## Supplementary Data File 2 for "Ribosome profiling at isoform level reveals an evolutionary conserved impact of differential splicing on the proteome": hsa_glia_glioma_RNASeq_events.txt (part 2 of 3)

event_id	hsa_glia_1_RNASeq_PSI	hsa_glia_2_RNASeq_PSI	hsa_glioma_1_RNASeq_PSI	hsa_glioma_2_RNASeq_PSI	type	microexon	orthologous_SE	gene_id	alternative_transcripts	total_transcripts
ENSG00000078018;A3:2:210545551-210557349:210545551-210557361:+	0.502860424428098	0.571046556302424	0.59713606597945	0.680442129155703	A3	NA	NA	ENSG00000078018	ENST00000360351	ENST00000360351,ENST00000447185
ENSG00000078018;SE:2:210545551-210555327:210555572-210557349:+	0.016656015661023	0.0402907106972577	0	0.0131959980633709	SE	other SE	ENSMUSG00000015222;SE:1:66401521-66410574:66410819-66412407:+	ENSG00000078018	ENST00000445941	ENST00000445941,ENST00000360351
ENSG00000078018;SE:2:210565062-210568711:210568758-210569174:+	0	0	0	0.184132420492526	SE	microexon	NA	ENSG00000078018	ENST00000452717	ENST00000452717,ENST00000199940
ENSG00000078018;SE:2:210565062-210569174:210569344-210570304:+	0.008731430758558	0.00981913260114088	0.124769335390256	0.0893562804599626	SE	other SE	NA	ENSG00000078018	ENST00000199940	ENST00000199940,ENST00000361559,ENST00000392194,ENST00000447185,ENST00000360351
ENSG00000078018;SE:2:210574978-210588319:210588411-210590433:+	0.008731430758558	0.00981913260114088	0.124769335390256	0.0893562804599626	SE	other SE	ENSMUSG00000015222;SE:1:66425528-66431527:66431619-66433514:+	ENSG00000078018	ENST00000199940	ENST00000199940,ENST00000361559,ENST00000392194,ENST00000447185,ENST00000360351
ENSG00000078043;AF:18:44471017-44496792:44496809:44471017-44497285:44497308:-	0	0.394160760643522	0	0.0892407915238882	AF	NA	NA	ENSG00000078043	ENST00000586953	ENST00000398654,ENST00000586953,ENST00000324794,ENST00000585916
ENSG00000078043;AF:18:44483596-44484065:44484065:44483596-44486190:44486208:-	1	1	1	1	AF	NA	NA	ENSG00000078043	ENST00000592221	ENST00000592221,ENST00000587810
ENSG00000078043;SE:18:44435578-44444127:44444211-44470543:-	0.875352487959037	1	1	1	SE	other SE	NA	ENSG00000078043	ENST00000585916,ENST00000324794	ENST00000398654,ENST00000324794,ENST00000585916
ENSG00000078053;MX:7:38466586-38468656:38468679-38471789:38466586-38469442:38469465-38471789:-	0	0	0	0.0277203229936988	MX	NA	NA	ENSG00000078053	ENST00000428293	ENST00000428293,ENST00000356264,ENST00000325590
ENSG00000078053;SE:7:38433814-38457425:38457550-38462021:-	0.987740015707794	0.98795628873829	0.896036654460135	0.921386038452704	SE	other SE	NA	ENSG00000078053	ENST00000356264	ENST00000325590,ENST00000356264,ENST00000441628,ENST00000428293
ENSG00000078053;SE:7:38466586-38468656:38469177-38469442:-	0.0106024159084395	0.0120437112617101	0.103963345539865	0.0537568033973531	SE	other SE	NA	ENSG00000078053	ENST00000441628	ENST00000325590,ENST00000356264,ENST00000441628
ENSG00000078070;AF:3:182790275-182804481:182804522:182790275-182817140:182817228:-	NA	NA	NA	NA	AF	NA	NA	ENSG00000078070	ENST00000492597	ENST00000492597,ENST00000490284
ENSG00000078070;AL:3:182790229:182790275-182812347:182804572:182804576-182812347:-	NA	NA	NA	NA	AL	NA	NA	ENSG00000078070	ENST00000495767,ENST00000487634	ENST00000487634,ENST00000495767,ENST00000497830,ENST00000466650
ENSG00000078070;SE:3:182740342-182743543:182743592-182751779:-	1	1	1	1	SE	microexon	NA	ENSG00000078070	ENST00000492597,ENST00000265594,ENST00000476176	ENST00000476176,ENST00000492597,ENST00000265594,ENST00000539926
ENSG00000078070;SE:3:182751865-182755006:182755222-182756814:-	1	1	1	1	SE	other SE	NA	ENSG00000078070	ENST00000492597,ENST00000265594,ENST00000476176,ENST00000539926	ENST00000476176,ENST00000492597,ENST00000497959,ENST00000265594,ENST00000539926
ENSG00000078070;SE:3:182790275-182804481:182804572-182812347:-	NA	NA	NA	NA	SE	other SE	NA	ENSG00000078070	ENST00000476176	ENST00000476176,ENST00000495767,ENST00000487634
ENSG00000078070;SE:3:182790275-182812347:182812393-182817140:-	NA	NA	NA	NA	SE	microexon	NA	ENSG00000078070	ENST00000495767,ENST00000487634	ENST00000487634,ENST00000495767,ENST00000490284
ENSG00000078070;SE:3:182804576-182810197:182810333-182812347:-	NA	NA	NA	NA	SE	other SE	NA	ENSG00000078070	ENST00000265594,ENST00000497959	ENST00000265594,ENST00000497959,ENST00000497830,ENST00000466650
ENSG00000078098;SE:2:163080170-163080976:163081050-163081993:-	1	0	0.894173251606233	0.827325522107574	SE	other SE	ENSMUSG00000000392;SE:2:62552326-62553783:62553857-62554745:-	ENSG00000078098	ENST00000188790,ENST00000447386,ENST00000450031	ENST00000188790,ENST00000443424,ENST00000447386,ENST00000450031
ENSG00000078114;AF:10:21185958-21186054:21186134:21185958-21188307:21188339:-	0.710882551563172	0.695425968460053	0.416870434722522	1	AF	NA	NA	ENSG00000078114	ENST00000377122,ENST00000377119	ENST00000377122,ENST00000434381,ENST00000377119
ENSG00000078124;AF:11:76572021:76572123-76670023:76637624:76637711-76670023:+	0	0	0	0	AF	NA	NA	ENSG00000078124	ENST00000533873	ENST00000538157,ENST00000534206,ENST00000533873
ENSG00000078124;AL:11:76637711-76668509:76668534:76637711-76670121:76670134:+	1	1	1	0.845281354558367	AL	NA	NA	ENSG00000078124	ENST00000525861	ENST00000278544,ENST00000525861
ENSG00000078124;AL:11:76637711-76668509:76668534:76637711-76687333:76687340:+	1	1	1	1	AL	NA	NA	ENSG00000078124	ENST00000525861	ENST00000525861,ENST00000531461
ENSG00000078124;AL:11:76637711-76670121:76670134:76637711-76687333:76687340:+	-1	-1	-1	1	AL	NA	NA	ENSG00000078124	ENST00000278544	ENST00000278544,ENST00000531461
ENSG00000078124;MX:11:76572123-76637601:76637711-76687333:76572123-76670023:76670075-76687333:+	-1	-1	-1	-1	MX	NA	NA	ENSG00000078124	ENST00000531461	ENST00000533873,ENST00000531461
ENSG00000078124;SE:11:76572123-76579164:76579200-76637601:+	NA	NA	NA	NA	SE	microexon	NA	ENSG00000078124	ENST00000525194,ENST00000531352	ENST00000531352,ENST00000278544,ENST00000525194,ENST00000525861,ENST00000532485,ENST00000531461
ENSG00000078124;SE:11:76572123-76637601:76637711-76670023:+	-1	-1	-1	-1	SE	other SE	NA	ENSG00000078124	ENST00000532485	ENST00000533873,ENST00000532485
ENSG00000078124;SE:11:76637711-76670023:76670075-76687333:+	1	1	1	1	SE	other SE	NA	ENSG00000078124	ENST00000532485,ENST00000534206,ENST00000538157	ENST00000538157,ENST00000534206,ENST00000532485,ENST00000531461
ENSG00000078140;SE:4:39700010-39757277:39757359-39776454:+	NA	NA	NA	NA	SE	other SE	NA	ENSG00000078140	ENST00000503368	ENST00000510719,ENST00000503368
ENSG00000078140;SE:4:39776553-39779302:39779430-39779980:+	0.699278498356739	0.816765925058348	0.58748943036521	0.642173082222008	SE	other SE	ENSMUSG00000029203;SE:5:65591975-65594420:65594548-65594875:+	ENSG00000078140	ENST00000261427,ENST00000503368	ENST00000261427,ENST00000445950,ENST00000503368
ENSG00000078142;AF:18:39535257:39535324-39537535:39535383:39535409-39537535:+	1	1	1	1	AF	NA	NA	ENSG00000078142	ENST00000586545,ENST00000262039	ENST00000262039,ENST00000585528,ENST00000586545
ENSG00000078142;AF:18:39535257:39535324-39542454:39537604:39537723-39542454:+	0	0.488833698705297	0.140320941193768	0.350147776783779	AF	NA	NA	ENSG00000078142	ENST00000398870	ENST00000398870,ENST00000591011
ENSG00000078142;AF:18:39637912:39638015-39644704:39639833:39639858-39644704:+	NA	NA	NA	NA	AF	NA	NA	ENSG00000078142	ENST00000588156	ENST00000587261,ENST00000588156
ENSG00000078142;SE:18:39535324-39537535:39537723-39542454:+	1	0.716439349664481	0.903347836221435	0.359630399488512	SE	other SE	NA	ENSG00000078142	ENST00000586545,ENST00000262039	ENST00000262039,ENST00000398870,ENST00000586545
ENSG00000078177;A3:4:40138702-40144293:40138702-40144344:+	0.37557270765459	1	0.317556369602686	0.451595991877531	A3	NA	NA	ENSG00000078177	ENST00000261435	ENST00000513269,ENST00000261435
ENSG00000078246;AL:12:3048590-3049361:3049380:3048590-3049696:3049889:+	0.704885133598569	0.687306748545628	0.508849846007133	0.605538318058719	AL	NA	NA	ENSG00000078246	ENST00000538704	ENST00000538704,ENST00000397132
ENSG00000078246;SE:12:3018746-3029929:3030088-3031428:+	NA	NA	NA	NA	SE	other SE	NA	ENSG00000078246	ENST00000448120,ENST00000397132,ENST00000540184	ENST00000538354,ENST00000397132,ENST00000448120,ENST00000545331,ENST00000540184
ENSG00000078246;SE:12:3039511-3040072:3040105-3040203:+	0.189773988788914	0	0	0.331924128752225	SE	microexon	NA	ENSG00000078246	ENST00000540184	ENST00000448120,ENST00000540184,ENST00000397132
ENSG00000078246;SE:12:3048590-3049188:3049246-3049361:+	0.633483721616294	0.477808649155169	0.58605815737353	0.375983025880727	SE	other SE	NA	ENSG00000078246	ENST00000541678	ENST00000538704,ENST00000541678
ENSG00000078269;A3:6:158480385-158483024:158480385-158483087:+	0.960501711585809	0.891897825743906	1	1	A3	NA	NA	ENSG00000078269	ENST00000367121,ENST00000367122,ENST00000355585	ENST00000355585,ENST00000449859,ENST00000367122,ENST00000367121
ENSG00000078269;AL:6:158514136-158514920:158515039:158514136-158516650:158517393:+	0.163308442248284	0.0929046312488693	0	0	AL	NA	NA	ENSG00000078269	ENST00000367121	ENST00000355585,ENST00000367112,ENST00000367122,ENST00000367121
ENSG00000078269;SE:6:158505206-158507887:158508021-158509692:+	0.71822578614393	0.992344569740095	0.549928971268588	0.638201594800637	SE	other SE	ENSMUSG00000023805;SE:17:6028586-6029700:6029834-6032697:+	ENSG00000078269	ENST00000367121,ENST00000355585,ENST00000367112	ENST00000355585,ENST00000367122,ENST00000367112,ENST00000367121
ENSG00000078295;A3:5:7784562-7789755:7784562-7789772:+	0.542786924874433	0.601344698588296	0.698486262907696	0.549062564541915	A3	NA	NA	ENSG00000078295	ENST00000338316,ENST00000537121	ENST00000338316,ENST00000537121,ENST00000493243
ENSG00000078295;AF:5:7626343:7626429-7690804:7654130:7654309-7690804:+	0.355551459308446	0.00256670333592011	0.490147992167073	0.588303997637834	AF	NA	NA	ENSG00000078295	ENST00000515681	ENST00000537121,ENST00000515681
ENSG00000078304;A3:14:102376027-102378738:102376027-102378742:+	NA	NA	NA	NA	A3	NA	NA	ENSG00000078304	ENST00000422945,ENST00000328724,ENST00000557268,ENST00000445439,ENST00000350249,ENST00000334743,ENST00000555237,ENST00000557071	ENST00000334743,ENST00000422945,ENST00000561006,ENST00000555237,ENST00000557071,ENST00000328724,ENST00000557268,ENST00000445439,ENST00000350249
ENSG00000078304;AL:14:102252520-102263548:102263561:102252520-102302506:102302732:+	NA	NA	NA	NA	AL	NA	NA	ENSG00000078304	ENST00000553554	ENST00000553554,ENST00000553890
ENSG00000078304;AL:14:102276373-102290351:102290394:102276373-102302506:102302732:+	NA	NA	NA	NA	AL	NA	NA	ENSG00000078304	ENST00000556307	ENST00000556307,ENST00000556946
ENSG00000078304;AL:14:102368226-102372739:102372867:102368226-102378738:102378776:+	0	0	0	0	AL	NA	NA	ENSG00000078304	ENST00000557095	ENST00000557095,ENST00000557716
ENSG00000078304;AL:14:102378810-102380512:102380529:102378810-102391478:102391606:+	NA	NA	NA	NA	AL	NA	NA	ENSG00000078304	ENST00000557071	ENST00000557071,ENST00000328724,ENST00000350249
ENSG00000078304;AL:14:102384284-102387430:102387564:102384284-102391478:102391606:+	0.887874559736742	0.821154212041992	0.791780369333795	0.855493683431612	AL	NA	NA	ENSG00000078304	ENST00000555237	ENST00000555237,ENST00000334743,ENST00000422945,ENST00000557268
ENSG00000078304;MX:14:102229307-102252355:102252520-102323023:102229307-102285329:102285422-102323023:+	0.964278401370041	0.89588456874549	1	0.967342122598148	MX	NA	NA	ENSG00000078304	ENST00000328724	ENST00000328724,ENST00000422945,ENST00000557268
ENSG00000078304;MX:14:102348608-102349594:102349686-102356574:102348608-102349769:102349899-102356574:+	1	1	0.827219826917845	1	MX	NA	NA	ENSG00000078304	ENST00000554137	ENST00000557621,ENST00000554137
ENSG00000078304;SE:14:102252520-102298038:102298141-102302506:+	0	0	0.533664359016209	0.271616522105199	SE	other SE	NA	ENSG00000078304	ENST00000554442	ENST00000554442,ENST00000553890
ENSG00000078304;SE:14:102276373-102298038:102298141-102302506:+	0.344093184725538	-1	0	-1	SE	other SE	NA	ENSG00000078304	ENST00000557714	ENST00000556946,ENST00000557714
ENSG00000078304;SE:14:102348608-102349594:102349686-102349769:+	1	1	0.752929602421996	1	SE	other SE	NA	ENSG00000078304	ENST00000422945,ENST00000328724,ENST00000557268,ENST00000557095,ENST00000445439,ENST00000350249,ENST00000334743	ENST00000334743,ENST00000557095,ENST00000422945,ENST00000557621,ENST00000328724,ENST00000557268,ENST00000445439,ENST00000350249
ENSG00000078304;SE:14:102349686-102349769:102349899-102356574:+	0.384102360838763	0.450182408921666	0.388944308873083	0.433081631496703	SE	other SE	NA	ENSG00000078304	ENST00000422945,ENST00000328724,ENST00000557268,ENST00000557095,ENST00000445439,ENST00000350249,ENST00000334743	ENST00000334743,ENST00000557095,ENST00000422945,ENST00000554137,ENST00000328724,ENST00000557268,ENST00000445439,ENST00000350249
ENSG00000078304;SE:14:102378810-102384168:102384284-102391478:+	0.0357215986299585	0.10411543125451	0.219870067426284	0.139786647817151	SE	other SE	ENSMUSG00000017843;SE:12:110570768-110574745:110574861-110580401:+	ENSG00000078304	ENST00000422945,ENST00000557268,ENST00000334743	ENST00000334743,ENST00000422945,ENST00000328724,ENST00000557268,ENST00000350249
ENSG00000078328;A3:16:7568391-7629779:7568391-7629782:+	0.963550711458821	0.950059033500993	1	1	A3	NA	NA	ENSG00000078328	ENST00000422070,ENST00000547372,ENST00000551752,ENST00000550418,ENST00000553186,ENST00000547338,ENST00000355637,ENST00000436368,ENST00000311745,ENST00000340209,ENST00000570626	ENST00000550418,ENST00000340209,ENST00000547605,ENST00000355637,ENST00000553186,ENST00000436368,ENST00000552089,ENST00000547372,ENST00000551752,ENST00000311745,ENST00000422070,ENST00000547338,ENST00000570626
ENSG00000078328;A3:16:7759133-7760625:7759133-7760703:+	1	0.992861713338244	1	1	A3	NA	NA	ENSG00000078328	ENST00000550418,ENST00000553186,ENST00000547338,ENST00000311745,ENST00000340209	ENST00000340209,ENST00000550418,ENST00000553186,ENST00000436368,ENST00000311745,ENST00000547338
ENSG00000078328;A5:16:7759133-7760625:7759131-7760625:+	0.942334383738293	0.857250713131278	1	0.582684830555705	A5	NA	NA	ENSG00000078328	ENST00000550418,ENST00000553186,ENST00000547338,ENST00000311745,ENST00000340209	ENST00000340209,ENST00000550418,ENST00000567470,ENST00000355637,ENST00000553186,ENST00000552089,ENST00000311745,ENST00000547338
ENSG00000078328;AF:16:7102073:7102099-7568149:7383003:7383089-7568149:+	0.9747786667995	0.992019420313315	0.80113778917816	0.925744315025723	AF	NA	NA	ENSG00000078328	ENST00000547605,ENST00000551752,ENST00000550418,ENST00000553186,ENST00000547338	ENST00000550418,ENST00000547605,ENST00000355637,ENST00000553186,ENST00000436368,ENST00000551752,ENST00000311745,ENST00000547338
ENSG00000078328;AF:16:7102073:7102099-7568149:7383048:7383089-7568149:+	0.999999988027944	0.893698350868251	1	0.967252976132069	AF	NA	NA	ENSG00000078328	ENST00000547605,ENST00000551752,ENST00000550418,ENST00000553186,ENST00000547338	ENST00000550418,ENST00000340209,ENST00000547605,ENST00000553186,ENST00000551752,ENST00000547338
ENSG00000078328;AF:16:7102073:7102099-7568149:7560282:7560314-7568149:+	0.836433367997948	0.857788802396477	1	0.541316324877118	AF	NA	NA	ENSG00000078328	ENST00000547605,ENST00000551752,ENST00000550418,ENST00000553186,ENST00000547338	ENST00000550418,ENST00000547605,ENST00000553186,ENST00000551752,ENST00000547338,ENST00000570626
ENSG00000078328;AF:16:7383003:7383089-7568149:7560282:7560314-7568149:+	0.116851050004761	0.0462788193471967	1	0.0864761572814044	AF	NA	NA	ENSG00000078328	ENST00000355637,ENST00000436368,ENST00000311745	ENST00000311745,ENST00000355637,ENST00000570626,ENST00000436368
ENSG00000078328;AF:16:7383048:7383089-7568149:7560282:7560314-7568149:+	6.12216952746258e-08	0.417743650552374	-1	0.0384198012880832	AF	NA	NA	ENSG00000078328	ENST00000340209	ENST00000340209,ENST00000570626
ENSG00000078328;AL:16:7759133-7759496:7759570:7759133-7760625:7760744:+	0.0572501562668775	0.0495936752602511	0	0	AL	NA	NA	ENSG00000078328	ENST00000422070	ENST00000550418,ENST00000340209,ENST00000553186,ENST00000311745,ENST00000422070,ENST00000547338
ENSG00000078328;AL:16:7759133-7759496:7759570:7759133-7760703:7760744:+	1	0.878904027531379	-1	-1	AL	NA	NA	ENSG00000078328	ENST00000422070	ENST00000422070,ENST00000436368
ENSG00000078328;AL:16:7759133-7759496:7759640:7759133-7760625:7760744:+	0.268133827718676	0.362149383511575	0.208268213603935	0.237039007975674	AL	NA	NA	ENSG00000078328	ENST00000547372,ENST00000535565	ENST00000535565,ENST00000550418,ENST00000340209,ENST00000553186,ENST00000547372,ENST00000311745,ENST00000547338
ENSG00000078328;AL:16:7759133-7759496:7759640:7759133-7760703:7760744:+	1	0.98749535088554	1	1	AL	NA	NA	ENSG00000078328	ENST00000547372,ENST00000535565	ENST00000535565,ENST00000547372,ENST00000436368
ENSG00000078328;MX:16:7703949-7714931:7714970-7726776:7703949-7721559:7721601-7726776:+	0.983053496243768	0.995808350446074	0.842554466579354	0.944113699291708	MX	NA	NA	ENSG00000078328	ENST00000422070,ENST00000547372,ENST00000535565,ENST00000552089,ENST00000550418,ENST00000553186,ENST00000547338,ENST00000340209	ENST00000535565,ENST00000550418,ENST00000340209,ENST00000355637,ENST00000553186,ENST00000436368,ENST00000552089,ENST00000547372,ENST00000311745,ENST00000422070,ENST00000547338
ENSG00000078328;SE:16:7568391-7629779:7629922-7637249:+	0.999988068903564	0.943898194135381	1	1	SE	other SE	NA	ENSG00000078328	ENST00000422070,ENST00000547372,ENST00000551752,ENST00000550418,ENST00000553186,ENST00000547338,ENST00000355637,ENST00000436368,ENST00000311745,ENST00000340209,ENST00000570626	ENST00000535565,ENST00000550418,ENST00000340209,ENST00000355637,ENST00000553186,ENST00000436368,ENST00000547372,ENST00000551752,ENST00000311745,ENST00000422070,ENST00000547338,ENST00000570626
ENSG00000078328;SE:16:7568391-7629782:7629922-7637249:+	0	0	-1	-1	SE	other SE	NA	ENSG00000078328	ENST00000547605	ENST00000547605,ENST00000535565
ENSG00000078328;SE:16:7629922-7637249:7637302-7645551:+	0.963550711458821	0.950059033500993	1	1	SE	other SE	NA	ENSG00000078328	ENST00000422070,ENST00000547372,ENST00000547605,ENST00000551752,ENST00000550418,ENST00000553186,ENST00000547338,ENST00000355637,ENST00000436368,ENST00000311745,ENST00000340209,ENST00000570626	ENST00000550418,ENST00000340209,ENST00000547605,ENST00000355637,ENST00000553186,ENST00000436368,ENST00000552089,ENST00000547372,ENST00000551752,ENST00000311745,ENST00000422070,ENST00000547338,ENST00000570626
ENSG00000078328;SE:16:7637302-7645551:7645643-7647373:+	0.999986475241274	0.938789648599171	1	1	SE	other SE	NA	ENSG00000078328	ENST00000422070,ENST00000547372,ENST00000547605,ENST00000551752,ENST00000550418,ENST00000553186,ENST00000547338,ENST00000355637,ENST00000436368,ENST00000311745,ENST00000340209	ENST00000535565,ENST00000550418,ENST00000340209,ENST00000547605,ENST00000355637,ENST00000553186,ENST00000436368,ENST00000547372,ENST00000551752,ENST00000311745,ENST00000422070,ENST00000547338
ENSG00000078328;SE:16:7657340-7680605:7680685-7703817:+	0.664488373424602	0.612961548338296	0.365713747024581	0.30326647466196	SE	other SE	NA	ENSG00000078328	ENST00000422070,ENST00000547372,ENST00000535565,ENST00000552089,ENST00000547605,ENST00000551752,ENST00000550418,ENST00000547338,ENST00000355637,ENST00000436368,ENST00000311745,ENST00000340209	ENST00000535565,ENST00000550418,ENST00000340209,ENST00000547605,ENST00000355637,ENST00000553186,ENST00000436368,ENST00000552089,ENST00000547372,ENST00000551752,ENST00000311745,ENST00000422070,ENST00000547338
ENSG00000078328;SE:16:7703949-7714931:7714970-7726776:+	1	0.956095137977892	1	0.67238944064771	SE	microexon	NA	ENSG00000078328	ENST00000422070,ENST00000547372,ENST00000535565,ENST00000552089,ENST00000550418,ENST00000553186,ENST00000547338,ENST00000340209	ENST00000535565,ENST00000550418,ENST00000340209,ENST00000567470,ENST00000553186,ENST00000552089,ENST00000547372,ENST00000422070,ENST00000547338
ENSG00000078328;SE:16:7703949-7721559:7721601-7726776:+	1	0.0839670314800226	1	0.108329881939884	SE	microexon	NA	ENSG00000078328	ENST00000355637,ENST00000436368,ENST00000311745	ENST00000311745,ENST00000355637,ENST00000567470,ENST00000436368
ENSG00000078328;SE:16:7726840-7743317:7743369-7759058:+	0.287285476979409	0.365650059588326	0.208268213603935	0.191559842778771	SE	other SE	NA	ENSG00000078328	ENST00000547372,ENST00000535565,ENST00000552089,ENST00000355637	ENST00000535565,ENST00000550418,ENST00000340209,ENST00000567470,ENST00000355637,ENST00000553186,ENST00000436368,ENST00000552089,ENST00000547372,ENST00000311745,ENST00000422070,ENST00000547338
ENSG00000078369;SE:1:1747301-1749276:1749314-1756836:-	0.987093198630122	0.994047402930179	0.9865350076673	0.984917904877658	SE	microexon	NA	ENSG00000078369	ENST00000378609,ENST00000434686,ENST00000437146	ENST00000434686,ENST00000439272,ENST00000437146,ENST00000378609
ENSG00000078403;A3:10:21959633-21962279:21959633-21962570:+	1	0.898926765652528	1	0.818741805774928	A3	NA	NA	ENSG00000078403	ENST00000377072,ENST00000446906,ENST00000377059,ENST00000307729	ENST00000377072,ENST00000438473,ENST00000377059,ENST00000446906,ENST00000307729
ENSG00000078403;A3:10:22024164-22028959:22024164-22029083:+	1	0.771432106777643	1	1	A3	NA	NA	ENSG00000078403	ENST00000307729	ENST00000377072,ENST00000377059,ENST00000446906,ENST00000307729
ENSG00000078403;AL:10:21827841-21845572:21845868:21827841-21884260:21884307:+	NA	NA	NA	NA	AL	NA	NA	ENSG00000078403	ENST00000377100	ENST00000377100,ENST00000430455
ENSG00000078403;SE:10:21827841-21840745:21840850-21845572:+	0.532344683727508	0.665623452341835	0.870463862762294	0.683981103137048	SE	other SE	NA	ENSG00000078403	ENST00000377091	ENST00000377091,ENST00000377100
ENSG00000078403;SE:10:21827841-21875223:21875277-21884260:+	NA	NA	NA	NA	SE	other SE	NA	ENSG00000078403	ENST00000377072,ENST00000446906,ENST00000377059,ENST00000307729	ENST00000430455,ENST00000377072,ENST00000377059,ENST00000446906,ENST00000307729
ENSG00000078403;SE:10:21970305-21971154:21971186-22002701:+	1	1	0.813684160743446	1	SE	microexon	NA	ENSG00000078403	ENST00000446906,ENST00000377059,ENST00000307729	ENST00000420525,ENST00000377059,ENST00000446906,ENST00000307729
ENSG00000078403;SE:10:21971186-21977420:21977467-22002701:+	0	0.306539031333857	0	0.181258194225072	SE	microexon	NA	ENSG00000078403	ENST00000377072,ENST00000438473	ENST00000377072,ENST00000438473,ENST00000377059,ENST00000446906,ENST00000307729
ENSG00000078487;A3:7:100013720-100013928:100013717-100013928:-	0.891069785993056	0.380624251673253	0.548444219580066	0.832684628293543	A3	NA	NA	ENSG00000078487	ENST00000490721,ENST00000324725,ENST00000360951	ENST00000490721,ENST00000360951,ENST00000324725,ENST00000398027
ENSG00000078487;SE:7:100001867-100002636:100002716-100004317:-	0.758648935973057	0.438649433967412	0.753063945981415	0.841779102199904	SE	other SE	NA	ENSG00000078487	ENST00000490721,ENST00000324725,ENST00000398027,ENST00000360951	ENST00000324725,ENST00000398027,ENST00000490721,ENST00000360951,ENST00000471336
ENSG00000078487;SE:7:99998959-100000139:100000199-100001317:-	0.360004584052346	0.0722563163290926	0.317130669061518	0.390546356845925	SE	other SE	NA	ENSG00000078487	ENST00000490721,ENST00000324725	ENST00000490721,ENST00000360951,ENST00000324725,ENST00000471336
ENSG00000078487;SE:7:99998959-99999512:99999664-100000139:-	0.200147875030909	0.837734114373904	0.619015509103169	0.295649656523351	SE	other SE	NA	ENSG00000078487	ENST00000398027	ENST00000490721,ENST00000324725,ENST00000398027
ENSG00000078549;MX:7:31132349-31135281:31135364-31142851:31132349-31139741:31139824-31142851:+	0.494132676300419	0.3706513217131	0.491930167920464	0.729651314547769	MX	NA	NA	ENSG00000078549	ENST00000436116	ENST00000396211,ENST00000436116
ENSG00000078549;SE:7:31132349-31135281:31135364-31139741:+	0	0	0	0	SE	other SE	NA	ENSG00000078549	ENST00000409489	ENST00000409489,ENST00000396211
ENSG00000078549;SE:7:31132349-31135281:31135364-31142851:+	0.148418400137447	0.228309827227659	0.117483809033833	0.0553287305864437	SE	other SE	NA	ENSG00000078549	ENST00000436116	ENST00000304166,ENST00000409363,ENST00000436116
ENSG00000078549;SE:7:31132349-31139741:31139824-31142851:+	0.151409372822278	0.334376656758958	0.120872414158259	0.021240028331606	SE	other SE	NA	ENSG00000078549	ENST00000396211	ENST00000304166,ENST00000396211,ENST00000409363
ENSG00000078549;SE:7:31135364-31139741:31139824-31142851:+	0	0	0	0	SE	other SE	NA	ENSG00000078549	ENST00000409489	ENST00000409489,ENST00000436116
ENSG00000078579;SE:8:16850826-16853164:16853267-16859256:-	0	1	1	0.154938672630456	SE	other SE	NA	ENSG00000078579	ENST00000180166	ENST00000180166,ENST00000519941
ENSG00000078596;SE:X:78618636-78618920:78619051-78622602:-	0.781244172573121	1	0.843051408296816	0.979467271116749	SE	other SE	NA	ENSG00000078596	ENST00000373298	ENST00000434584,ENST00000373298
ENSG00000078618;SE:1:52256662-52257250:52257333-52257718:-	0.750722128944824	0.772927403968022	0.833724565139875	0.861990096230744	SE	other SE	NA	ENSG00000078618	ENST00000539524,ENST00000352171,ENST00000354831	ENST00000440943,ENST00000539524,ENST00000354831,ENST00000352171
ENSG00000078618;SE:1:52271233-52272466:52272585-52274987:-	0.752827607556721	0.774645075667536	0.83585306760624	0.865048969431827	SE	other SE	NA	ENSG00000078618	ENST00000539524,ENST00000352171,ENST00000354831,ENST00000544028	ENST00000440943,ENST00000352171,ENST00000539524,ENST00000354831,ENST00000544028
ENSG00000078668;A3:8:42252651-42254174:42252651-42254196:+	NA	NA	NA	NA	A3	NA	NA	ENSG00000078668	ENST00000518495	ENST00000521158,ENST00000518495,ENST00000522572
ENSG00000078668;A5:8:42252654-42256230:42252651-42256230:+	0	0	0	0	A5	NA	NA	ENSG00000078668	ENST00000392935	ENST00000522069,ENST00000522010,ENST00000392935,ENST00000520115,ENST00000022615
ENSG00000078668;SE:8:42251796-42252602:42252651-42256230:+	0.775863454891348	0.886483735311369	0.826075543211537	0.835791358089695	SE	microexon	NA	ENSG00000078668	ENST00000522010,ENST00000522069,ENST00000520115,ENST00000022615	ENST00000522069,ENST00000522010,ENST00000518563,ENST00000520115,ENST00000022615
ENSG00000078668;SE:8:42251796-42252602:42252654-42256230:+	0	0	0	0	SE	other SE	NA	ENSG00000078668	ENST00000392935	ENST00000392935,ENST00000518563
ENSG00000078668;SE:8:42252651-42254174:42254198-42256230:+	NA	NA	NA	NA	SE	microexon	NA	ENSG00000078668	ENST00000518495	ENST00000522069,ENST00000522010,ENST00000518495,ENST00000520115,ENST00000022615
ENSG00000078668;SE:8:42252651-42254196:42254198-42256230:+	0.619391941954511	0.793949825174784	0.135107559152152	0.176702036524013	SE	microexon	NA	ENSG00000078668	ENST00000522572,ENST00000521158	ENST00000522069,ENST00000522010,ENST00000521158,ENST00000522572,ENST00000520115,ENST00000022615
ENSG00000078668;SE:8:42256382-42257169:42257221-42259306:+	0.657095203132343	0.799246739114222	0.547577200562207	0.620342004550619	SE	other SE	NA	ENSG00000078668	ENST00000522069,ENST00000520115,ENST00000392935,ENST00000522572,ENST00000521158,ENST00000022615,ENST00000518563	ENST00000522069,ENST00000522010,ENST00000521158,ENST00000392935,ENST00000522572,ENST00000518563,ENST00000520115,ENST00000022615
ENSG00000078674;A3:8:17814930-17815046:17814930-17815049:+	0.283062336343274	0.234056965310578	0.189713534740528	0.205968334244557	A3	NA	NA	ENSG00000078674	ENST00000524226	ENST00000524226,ENST00000519253,ENST00000325083,ENST00000517730
ENSG00000078674;A5:8:17849209-17850992:17849185-17850992:+	0.762028381098686	0.65496764447451	0.654478630407215	0.671569594693883	A5	NA	NA	ENSG00000078674	ENST00000325083,ENST00000524226,ENST00000522275,ENST00000327578	ENST00000524226,ENST00000519253,ENST00000325083,ENST00000522275,ENST00000327578
ENSG00000078674;SE:8:17797370-17797551:17797667-17804695:+	0.0444005957468447	0.0256918934749201	0.0577467873933928	0.051488980103413	SE	other SE	ENSMUSG00000031592;SE:8:41261181-41261360:41261476-41267187:+	ENSG00000078674	ENST00000518537,ENST00000517730	ENST00000524226,ENST00000518537,ENST00000519253,ENST00000325083,ENST00000523055,ENST00000517730
ENSG00000078674;SE:8:17830196-17838100:17838264-17842956:+	0.716937663656726	0.765943034689422	0.810286465259472	0.794031665755443	SE	other SE	NA	ENSG00000078674	ENST00000325083,ENST00000519253	ENST00000524226,ENST00000519253,ENST00000325083
ENSG00000078674;SE:8:17838264-17840742:17840798-17842956:+	0.737350840746678	0.604625497816803	0.624066497213747	0.640981106489314	SE	other SE	NA	ENSG00000078674	ENST00000522275,ENST00000327578	ENST00000519253,ENST00000325083,ENST00000327578,ENST00000522275
ENSG00000078687;A5:17:76047538-76060803:76047529-76060803:+	0	0	0.0308578803709007	0.102634373542328	A5	NA	NA	ENSG00000078687	ENST00000588061,ENST00000301624,ENST00000541771	ENST00000588061,ENST00000541771,ENST00000301624,ENST00000335749,ENST00000588847,ENST00000544502
ENSG00000078687;SE:17:76089844-76093826:76093942-76094424:+	1	1	0.969142119629099	0.897365626457672	SE	other SE	NA	ENSG00000078687	ENST00000588847,ENST00000335749,ENST00000544502	ENST00000588061,ENST00000541771,ENST00000301624,ENST00000588847,ENST00000335749,ENST00000544502
ENSG00000078699;AF:20:32078074:32078107-32194762:32162007:32162067-32194762:+	1	-1	1	0	AF	NA	NA	ENSG00000078699	ENST00000342704	ENST00000346541,ENST00000342704,ENST00000375279
ENSG00000078699;AF:20:32078074:32078107-32194762:32188181:32188271-32194762:+	0.402595134028761	0	0.150901115962643	0	AF	NA	NA	ENSG00000078699	ENST00000342704	ENST00000342704,ENST00000359606
ENSG00000078699;AF:20:32162007:32162067-32194762:32188181:32188271-32194762:+	0	0	0	0.332326443160464	AF	NA	NA	ENSG00000078699	ENST00000375279,ENST00000346541	ENST00000375279,ENST00000346541,ENST00000359606
ENSG00000078747;SE:20:33001685-33004923:33005045-33012286:+	0.425526090844858	0.5067294616864	0.663351980626417	0.446595462354435	SE	other SE	NA	ENSG00000078747	ENST00000262650	ENST00000535650,ENST00000262650,ENST00000374864
ENSG00000078795;A3:5:137226271-137228169:137226271-137228213:+	NA	NA	NA	NA	A3	NA	NA	ENSG00000078795	ENST00000508638,ENST00000502810,ENST00000508883,ENST00000290431	ENST00000508883,ENST00000414094,ENST00000508638,ENST00000502810,ENST00000290431
ENSG00000078795;A3:5:137242123-137243431:137242123-137243497:+	1	1	1	1	A3	NA	NA	ENSG00000078795	ENST00000350250,ENST00000508638,ENST00000508883,ENST00000290431	ENST00000350250,ENST00000508883,ENST00000508638,ENST00000502810,ENST00000290431
ENSG00000078795;AL:5:137271598-137272009:137272096:137271598-137275779:137275833:+	0.0359937633382168	0	0	0	AL	NA	NA	ENSG00000078795	ENST00000350250,ENST00000508638,ENST00000502810,ENST00000508883	ENST00000350250,ENST00000508883,ENST00000508638,ENST00000502810,ENST00000290431
ENSG00000078795;SE:5:137225211-137226170:137226271-137228169:+	0.964006236661783	1	1	1	SE	other SE	NA	ENSG00000078795	ENST00000508638,ENST00000502810,ENST00000508883,ENST00000290431	ENST00000350250,ENST00000508883,ENST00000508638,ENST00000502810,ENST00000290431
ENSG00000078804;A3:20:33296667-33297040:33296667-33297160:+	0.31487343207234	0.322006282264668	0.263204408774438	0.420855981144194	A3	NA	NA	ENSG00000078804	ENST00000374810,ENST00000374809	ENST00000374809,ENST00000374810,ENST00000451665
ENSG00000078804;AL:20:33296667-33297040:33297147:33296667-33297160:33297300:+	0.534546500164311	0.346235946117947	0.476604269545356	0.316578963184571	AL	NA	NA	ENSG00000078804	ENST00000414082	ENST00000451665,ENST00000414082
ENSG00000078808;A3:1:1153184-1153838:1153068-1153838:-	0.0261968825946889	0.0397844716596086	0.0339538143683665	0.0096757373808397	A3	NA	NA	ENSG00000078808	ENST00000263741	ENST00000263741,ENST00000360001
ENSG00000078808;A3:1:1154323-1158624:1154307-1158624:-	0.0139483421164079	0	0	0.00937764981420323	A3	NA	NA	ENSG00000078808	ENST00000465727	ENST00000263741,ENST00000465727,ENST00000360001
ENSG00000078808;A3:1:1154385-1158624:1154307-1158624:-	0.267872514776307	0.286485149657995	0.152493054089672	0.166770333375806	A3	NA	NA	ENSG00000078808	ENST00000403997	ENST00000403997,ENST00000263741,ENST00000360001
ENSG00000078808;A3:1:1154385-1158624:1154323-1158624:-	0.962777345406216	1	1	0.954839157319685	A3	NA	NA	ENSG00000078808	ENST00000403997	ENST00000403997,ENST00000465727
ENSG00000078814;A3:20:33589888-33589962:33589888-33589980:+	0.641278643874476	0.3631543869397	0.529524132122666	0.664321687765672	A3	NA	NA	ENSG00000078814	ENST00000446156,ENST00000453028,ENST00000435272	ENST00000435272,ENST00000433934,ENST00000262873,ENST00000446156,ENST00000453028
ENSG00000078814;A5:20:33589395-33589751:33589329-33589751:+	0	0	0.273101822568325	0	A5	NA	NA	ENSG00000078814	ENST00000446156	ENST00000435272,ENST00000433934,ENST00000262873,ENST00000456649,ENST00000446156,ENST00000453028
ENSG00000078814;RI:20:33589048:33589152-33589234:33589329:+	0	0.202228435369151	0	0	RI	NA	NA	ENSG00000078814	ENST00000435272,ENST00000433934	ENST00000435272,ENST00000433934,ENST00000262873,ENST00000456649,ENST00000453028
ENSG00000078900;AL:1:3647629-3648027:3648116:3647629-3649311:3649323:+	-1	-1	-1	-1	AL	NA	NA	ENSG00000078900	ENST00000378280	ENST00000378280,ENST00000378285,ENST00000354437
ENSG00000078900;AL:1:3647629-3648027:3648116:3647629-3649311:3649640:+	-1	-1	-1	0	AL	NA	NA	ENSG00000078900	ENST00000378280	ENST00000378280,ENST00000603362,ENST00000357733
ENSG00000078900;MX:1:3646012-3647491:3647629-3649311:3646012-3648027:3648120-3649311:+	-1	-1	-1	1	MX	NA	NA	ENSG00000078900	ENST00000357733,ENST00000603362	ENST00000604479,ENST00000603362,ENST00000357733,ENST00000346387
ENSG00000078900;SE:1:3646012-3646564:3646712-3647491:+	-1	1	1	0	SE	other SE	NA	ENSG00000078900	ENST00000354437,ENST00000378295,ENST00000378285,ENST00000378288,ENST00000378290	ENST00000378285,ENST00000378288,ENST00000354437,ENST00000378290,ENST00000357733,ENST00000603362,ENST00000378280,ENST00000378295
ENSG00000078900;SE:1:3646012-3647491:3647629-3648027:+	-1	-1	-1	-1	SE	other SE	NA	ENSG00000078900	ENST00000378280	ENST00000378280,ENST00000604479,ENST00000346387
ENSG00000078900;SE:1:3646012-3647491:3647629-3649311:+	0	-1	-1	1	SE	other SE	NA	ENSG00000078900	ENST00000357733,ENST00000603362	ENST00000603362,ENST00000357733,ENST00000604074
ENSG00000078900;SE:1:3646012-3648027:3648120-3649311:+	0	-1	-1	-1	SE	other SE	NA	ENSG00000078900	ENST00000346387,ENST00000604479	ENST00000604479,ENST00000604074,ENST00000346387
ENSG00000078900;SE:1:3647629-3648027:3648120-3649311:+	-1	1	1	0	SE	other SE	NA	ENSG00000078900	ENST00000378295,ENST00000378288,ENST00000378290	ENST00000378285,ENST00000378288,ENST00000354437,ENST00000378290,ENST00000357733,ENST00000603362,ENST00000378295
ENSG00000078902;AL:11:1298272:1298483-1307232:1304751:1304827-1307232:-	0.962960216393238	0.959472266953753	1	1	AL	NA	NA	ENSG00000078902	ENST00000527886,ENST00000317204,ENST00000525159,ENST00000263646,ENST00000542915	ENST00000542915,ENST00000263646,ENST00000527886,ENST00000525159,ENST00000317204,ENST00000530506
ENSG00000078902;AL:11:1298385:1298483-1307232:1304751:1304827-1307232:-	0.96059189116324	0.898369203883003	1	1	AL	NA	NA	ENSG00000078902	ENST00000530541	ENST00000530506,ENST00000530541
ENSG00000078902;MX:11:1310006-1311457:1311639-1330696:1310006-1316875:1317024-1330696:-	1	1	1	0.948564983023689	MX	NA	NA	ENSG00000078902	ENST00000542915,ENST00000530541,ENST00000530506	ENST00000530506,ENST00000525159,ENST00000542915,ENST00000530541
ENSG00000078902;SE:11:1310006-1311457:1311639-1316875:-	1	1	1	0.932940266487646	SE	other SE	NA	ENSG00000078902	ENST00000317204,ENST00000263646	ENST00000263646,ENST00000525159,ENST00000317204
ENSG00000078902;SE:11:1311639-1316875:1317024-1330696:-	0.183591046531646	0.558732465581023	0	0.368182182911082	SE	other SE	NA	ENSG00000078902	ENST00000317204	ENST00000530506,ENST00000317204,ENST00000542915,ENST00000530541
ENSG00000078967;A5:7:43978093-43982553:43978092-43982553:+	NA	NA	NA	NA	A5	NA	NA	ENSG00000078967	ENST00000394798	ENST00000394798,ENST00000440652
ENSG00000078967;SE:7:43966155-43967613:43967710-43978030:+	NA	NA	NA	NA	SE	other SE	NA	ENSG00000078967	ENST00000450743,ENST00000443780,ENST00000440899,ENST00000454428	ENST00000454428,ENST00000454350,ENST00000440899,ENST00000446008,ENST00000222402,ENST00000415051,ENST00000443780,ENST00000450743,ENST00000440652
ENSG00000078967;SE:7:43978093-43982425:43982456-43982553:+	0.194650126832854	0.252495719032777	0.265332131991247	0.216496342600925	SE	microexon	NA	ENSG00000078967	ENST00000415051,ENST00000446008,ENST00000222402	ENST00000446008,ENST00000415051,ENST00000222402,ENST00000394798
ENSG00000078967;SE:7:43978093-43982553:43982630-43988231:+	NA	NA	NA	NA	SE	other SE	NA	ENSG00000078967	ENST00000394798	ENST00000454350,ENST00000394798,ENST00000473007
ENSG00000079101;AF:18:598521:598582-617988:607080:607099-617988:+	0	0	-1	0	AF	NA	NA	ENSG00000079101	ENST00000581619	ENST00000581619,ENST00000579912
ENSG00000079101;AL:18:641541-644910:645098:641541-649898:649927:+	NA	NA	NA	NA	AL	NA	NA	ENSG00000079101	ENST00000581619	ENST00000581619,ENST00000585155
ENSG00000079101;SE:18:607099-613159:613281-617988:+	0.645220863395503	0.5735652489867	1	0.610096069731128	SE	other SE	NA	ENSG00000079101	ENST00000540035	ENST00000540035,ENST00000579912
ENSG00000079101;SE:18:641541-644910:645097-649898:+	NA	NA	NA	NA	SE	other SE	NA	ENSG00000079101	ENST00000540035,ENST00000400606,ENST00000338387,ENST00000579494	ENST00000400606,ENST00000338387,ENST00000579494,ENST00000585155,ENST00000540035
ENSG00000079102;AF:8:93029591-93074774:93074780:93029591-93088193:93088280:-	NA	NA	NA	NA	AF	NA	NA	ENSG00000079102	ENST00000396218,ENST00000518844,ENST00000521733,ENST00000518823,ENST00000518317,ENST00000519061	ENST00000265814,ENST00000523168,ENST00000518844,ENST00000517919,ENST00000522467,ENST00000518823,ENST00000521733,ENST00000520974,ENST00000518317,ENST00000518992,ENST00000523629,ENST00000518954,ENST00000520428,ENST00000520583,ENST00000521375,ENST00000519061,ENST00000396218,ENST00000519847
ENSG00000079102;AF:8:93029591-93074774:93074780:93029591-93107575:93107695:-	NA	NA	NA	NA	AF	NA	NA	ENSG00000079102	ENST00000396218,ENST00000518844,ENST00000521733,ENST00000518823,ENST00000518317,ENST00000519061	ENST00000518844,ENST00000518823,ENST00000521733,ENST00000518317,ENST00000519061,ENST00000396218,ENST00000436581
ENSG00000079102;AF:8:93029591-93088193:93088280:93029591-93107575:93107695:-	NA	NA	NA	NA	AF	NA	NA	ENSG00000079102	ENST00000523629,ENST00000265814,ENST00000518992,ENST00000519847,ENST00000522467,ENST00000517919,ENST00000520583,ENST00000523168,ENST00000521375,ENST00000520974,ENST00000518954,ENST00000520428	ENST00000265814,ENST00000523168,ENST00000517919,ENST00000522467,ENST00000520974,ENST00000523629,ENST00000518954,ENST00000520428,ENST00000520583,ENST00000521375,ENST00000518992,ENST00000519847,ENST00000436581
ENSG00000079102;AL:8:93006822:93006851-93017344:93015561:93015608-93017344:-	NA	NA	NA	NA	AL	NA	NA	ENSG00000079102	ENST00000520978	ENST00000518361,ENST00000520978
ENSG00000079102;AL:8:93029518:93029591-93088193:93029640:93029659-93088193:-	NA	NA	NA	NA	AL	NA	NA	ENSG00000079102	ENST00000518954	ENST00000521897,ENST00000521902,ENST00000518954,ENST00000519422,ENST00000519577
ENSG00000079102;AL:8:93029518:93029591-93088193:93074822:93074937-93088193:-	NA	NA	NA	NA	AL	NA	NA	ENSG00000079102	ENST00000518954	ENST00000524215,ENST00000517493,ENST00000518954
ENSG00000079102;AL:8:93029518:93029591-93088193:93074852:93074937-93088193:-	NA	NA	NA	NA	AL	NA	NA	ENSG00000079102	ENST00000518954	ENST00000518449,ENST00000518954
ENSG00000079102;AL:8:93029535:93029591-93088193:93029640:93029659-93088193:-	NA	NA	NA	NA	AL	NA	NA	ENSG00000079102	ENST00000520428	ENST00000521897,ENST00000521902,ENST00000520428,ENST00000519422,ENST00000519577
ENSG00000079102;AL:8:93029535:93029591-93088193:93074822:93074937-93088193:-	NA	NA	NA	NA	AL	NA	NA	ENSG00000079102	ENST00000520428	ENST00000524215,ENST00000517493,ENST00000520428
ENSG00000079102;AL:8:93029535:93029591-93088193:93074852:93074937-93088193:-	NA	NA	NA	NA	AL	NA	NA	ENSG00000079102	ENST00000520428	ENST00000518449,ENST00000520428
ENSG00000079102;AL:8:93029640:93029659-93088193:93074822:93074937-93088193:-	NA	NA	NA	NA	AL	NA	NA	ENSG00000079102	ENST00000519577,ENST00000521897,ENST00000519422,ENST00000521902	ENST00000524215,ENST00000521897,ENST00000521902,ENST00000517493,ENST00000519422,ENST00000519577
ENSG00000079102;AL:8:93029640:93029659-93088193:93074852:93074937-93088193:-	NA	NA	NA	NA	AL	NA	NA	ENSG00000079102	ENST00000519577,ENST00000521897,ENST00000519422,ENST00000521902	ENST00000521897,ENST00000521902,ENST00000518449,ENST00000519422,ENST00000519577
ENSG00000079112;SE:8:95140568-95142854:95142967-95143104:-	1	-1	0	1	SE	other SE	NA	ENSG00000079112	ENST00000027335,ENST00000450165	ENST00000441892,ENST00000027335,ENST00000450165
ENSG00000079112;SE:8:95161102-95164096:95164340-95172199:-	1	-1	1	1	SE	other SE	NA	ENSG00000079112	ENST00000027335,ENST00000441892,ENST00000450165	ENST00000441892,ENST00000027335,ENST00000450165,ENST00000520952
ENSG00000079134;A3:18:224200-224924:224179-224924:-	0.367751589973812	0.0990863614879933	0.1095830263755	0.135858552616114	A3	NA	NA	ENSG00000079134	ENST00000579891	ENST00000579891,ENST00000261600
ENSG00000079134;A3:18:247957-252539:247908-252539:-	1	1	1	1	A3	NA	NA	ENSG00000079134	ENST00000261600,ENST00000584642	ENST00000584642,ENST00000261600,ENST00000580038
ENSG00000079134;SE:18:260304-264026:264092-265303:-	1	1	0.95800452544879	0.907222028559882	SE	other SE	NA	ENSG00000079134	ENST00000261600,ENST00000580038	ENST00000261600,ENST00000581269,ENST00000580038
ENSG00000079150;A3:2:179334512-179341789:179334509-179341789:-	1	1	0.650105805501886	0.655856215389441	A3	NA	NA	ENSG00000079150	ENST00000424785	ENST00000434643,ENST00000424785
ENSG00000079150;AL:2:179334476:179334512-179343006:179337869:179337869-179343006:-	-1	0	0	0	AL	NA	NA	ENSG00000079150	ENST00000419184	ENST00000419184,ENST00000435079
ENSG00000079150;SE:2:179334512-179341789:179341940-179343006:-	1	1	1	1	SE	other SE	NA	ENSG00000079150	ENST00000424785	ENST00000419184,ENST00000424785
ENSG00000079150;SE:2:179337869-179341789:179341940-179343006:-	1	0.0483103565261154	0.597042541761674	0.575466638436264	SE	other SE	NA	ENSG00000079150	ENST00000412612,ENST00000233092	ENST00000233092,ENST00000412612,ENST00000435079
ENSG00000079156;AF:2:179170912:179171013-179188904:179185091:179185129-179188904:+	0.999999999509944	0.776040577995128	1	1	AF	NA	NA	ENSG00000079156	ENST00000357080,ENST00000392505,ENST00000359685,ENST00000409045,ENST00000190611,ENST00000409631	ENST00000392505,ENST00000409045,ENST00000409631,ENST00000359685,ENST00000315022,ENST00000190611,ENST00000357080
ENSG00000079156;SE:2:179203821-179204399:179204491-179213951:+	0.744466665319947	0.487647184953545	0.400273413178455	0.240094014024301	SE	other SE	ENSMUSG00000042359;SE:2:76555117-76555890:76555982-76560186:+	ENSG00000079156	ENST00000359685,ENST00000190611,ENST00000409631	ENST00000409045,ENST00000409631,ENST00000359685,ENST00000190611,ENST00000357080
ENSG00000079156;SE:2:179204491-179209013:179209087-179213951:+	0.278095357671926	0.799597405502125	0.481080630449495	0.185986522671296	SE	other SE	ENSMUSG00000042359;SE:2:76555982-76560186:76560260-76564784:+	ENSG00000079156	ENST00000392505,ENST00000315022	ENST00000392505,ENST00000409631,ENST00000359685,ENST00000315022,ENST00000190611
ENSG00000079156;SE:2:179226542-179236853:179236960-179238617:+	0.421452983285755	0.701005078259693	0.60290049075381	0.730567390849431	SE	other SE	NA	ENSG00000079156	ENST00000392505,ENST00000409045,ENST00000190611,ENST00000315022	ENST00000392505,ENST00000409045,ENST00000409631,ENST00000359685,ENST00000315022,ENST00000190611,ENST00000357080
ENSG00000079215;AL:5:36608706-36612848:36613010:36608706-36629552:36629674:+	0.00968457281830269	0.0307625644181958	0.0111953484205055	0.0231563285173838	AL	NA	NA	ENSG00000079215	ENST00000416645	ENST00000513903,ENST00000416645
ENSG00000079215;AL:5:36608706-36612848:36613010:36608706-36629552:36629690:+	1	0.99999267842868	0.996480762352075	0.427015377005408	AL	NA	NA	ENSG00000079215	ENST00000416645	ENST00000505202,ENST00000416645,ENST00000513646
ENSG00000079215;SE:5:36680691-36683966:36684100-36686167:+	0.978553900595938	0.978239313549593	0.96935928033397	0.961200768844571	SE	other SE	NA	ENSG00000079215	ENST00000265113	ENST00000381918,ENST00000265113
ENSG00000079257;AL:3:158363891:158363998-158384801:158384438:158384533-158384801:-	0	0	0	0	AL	NA	NA	ENSG00000079257	ENST00000482640	ENST00000264265,ENST00000482640
ENSG00000079263;A5:2:231109795-231110578:231109786-231110578:+	1	1	-1	0.854236333222025	A5	NA	NA	ENSG00000079263	ENST00000392045,ENST00000420434,ENST00000350136	ENST00000420434,ENST00000392045,ENST00000350136,ENST00000417495
ENSG00000079263;AL:2:231176310-231177301:231177396:231176310-231222520:231222546:+	1	1	1	1	AL	NA	NA	ENSG00000079263	ENST00000392045,ENST00000417495,ENST00000343805,ENST00000420434,ENST00000350136	ENST00000486687,ENST00000392045,ENST00000420434,ENST00000417495,ENST00000343805,ENST00000350136
ENSG00000079263;MX:2:231109795-231110578:231110655-231113600:231109795-231112631:231112780-231113600:+	1	1	0	0.983447680310508	MX	NA	NA	ENSG00000079263	ENST00000350136	ENST00000343805,ENST00000350136
ENSG00000079263;MX:2:231115776-231118031:231118132-231134247:231115776-231120167:231120247-231134247:+	1	-1	0	0.993628614102346	MX	NA	NA	ENSG00000079263	ENST00000420434	ENST00000420434,ENST00000343805
ENSG00000079263;SE:2:231109795-231110578:231110655-231112631:+	1	-1	0	0.994988384858714	SE	other SE	NA	ENSG00000079263	ENST00000392045,ENST00000420434	ENST00000420434,ENST00000392045,ENST00000343805
ENSG00000079263;SE:2:231109795-231110578:231110655-231113600:+	1	1	-1	1	SE	other SE	NA	ENSG00000079263	ENST00000350136	ENST00000486687,ENST00000350136
ENSG00000079263;SE:2:231109795-231112631:231112780-231113600:+	-1	-1	1	1	SE	other SE	NA	ENSG00000079263	ENST00000343805	ENST00000343805,ENST00000486687
ENSG00000079263;SE:2:231110655-231112631:231112780-231113600:+	0.80985309533362	0	-1	0.657477934857781	SE	other SE	NA	ENSG00000079263	ENST00000392045,ENST00000420434	ENST00000350136,ENST00000420434,ENST00000392045,ENST00000417495
ENSG00000079263;SE:2:231113683-231115696:231115776-231120167:+	0	0	1	0.00957576739087275	SE	other SE	NA	ENSG00000079263	ENST00000343805	ENST00000343805,ENST00000417495,ENST00000350136
ENSG00000079263;SE:2:231115776-231118031:231118132-231120167:+	1	-1	0	0.977056193683007	SE	other SE	NA	ENSG00000079263	ENST00000392045,ENST00000486687	ENST00000486687,ENST00000392045,ENST00000343805
ENSG00000079263;SE:2:231118132-231120167:231120247-231134247:+	0.999999384358975	-1	-1	0.214493322244862	SE	other SE	NA	ENSG00000079263	ENST00000392045,ENST00000486687	ENST00000486687,ENST00000392045,ENST00000420434
ENSG00000079277;AF:1:47049001-47051546:47051561:47049001-47059785:47059818:-	NA	NA	NA	NA	AF	NA	NA	ENSG00000079277	ENST00000528237,ENST00000342571	ENST00000531769,ENST00000545730,ENST00000428112,ENST00000371946,ENST00000529170,ENST00000342571,ENST00000531355,ENST00000528077,ENST00000465783,ENST00000526513,ENST00000341183,ENST00000528237,ENST00000496619,ENST00000371945
ENSG00000079277;AL:1:47037800:47037839-47042247:47040608:47040692-47042247:-	0.860248443647735	0.745657463360025	0	0	AL	NA	NA	ENSG00000079277	ENST00000342571,ENST00000528077	ENST00000528077,ENST00000342571,ENST00000545730
ENSG00000079277;AL:1:47042295:47042326-47048900:47046163:47046299-47048900:-	NA	NA	NA	NA	AL	NA	NA	ENSG00000079277	ENST00000531355	ENST00000465783,ENST00000531355
ENSG00000079277;AL:1:47042295:47042326-47048900:47046268:47046299-47048900:-	NA	NA	NA	NA	AL	NA	NA	ENSG00000079277	ENST00000531355	ENST00000532110,ENST00000531355
ENSG00000079277;AL:1:47042295:47042326-47048900:47048552:47048595-47048900:-	NA	NA	NA	NA	AL	NA	NA	ENSG00000079277	ENST00000531355	ENST00000526513,ENST00000531355
ENSG00000079277;AL:1:47046163:47046299-47048900:47048552:47048595-47048900:-	NA	NA	NA	NA	AL	NA	NA	ENSG00000079277	ENST00000465783	ENST00000526513,ENST00000465783
ENSG00000079277;AL:1:47046268:47046299-47048900:47048552:47048595-47048900:-	NA	NA	NA	NA	AL	NA	NA	ENSG00000079277	ENST00000532110	ENST00000526513,ENST00000532110
ENSG00000079277;SE:1:47024472-47025906:47025949-47027150:-	1	0.936136568838453	0.736418541738016	0.869917220155692	SE	microexon	NA	ENSG00000079277	ENST00000371944,ENST00000371946,ENST00000371945	ENST00000428112,ENST00000371946,ENST00000371944,ENST00000341183,ENST00000371945
ENSG00000079277;SE:1:47024472-47027150:47027314-47028321:-	0	0.0770106142921171	0.446704476758505	0.0734664352699684	SE	other SE	NA	ENSG00000079277	ENST00000341183,ENST00000428112	ENST00000428112,ENST00000341183,ENST00000524749
ENSG00000079277;SE:1:47034170-47037089:47037211-47037735:-	0.439036518287621	0.548778547927885	0.617479347199766	0.488194563808961	SE	other SE	NA	ENSG00000079277	ENST00000371946	ENST00000428112,ENST00000371946,ENST00000371944,ENST00000341183,ENST00000532783,ENST00000496619,ENST00000371945
ENSG00000079277;SE:1:47037839-47040619:47040692-47042247:-	0.488958627883142	0.777458838189254	0.88106080546175	0.932495688442517	SE	other SE	NA	ENSG00000079277	ENST00000371946,ENST00000371945,ENST00000341183,ENST00000428112,ENST00000532783,ENST00000496619,ENST00000528237	ENST00000428112,ENST00000371946,ENST00000342571,ENST00000371944,ENST00000528077,ENST00000532783,ENST00000341183,ENST00000496619,ENST00000528237,ENST00000371945
ENSG00000079277;SE:1:47042326-47046202:47046299-47048900:-	NA	NA	NA	NA	SE	other SE	NA	ENSG00000079277	ENST00000371946,ENST00000371945,ENST00000341183,ENST00000428112,ENST00000532783,ENST00000496619,ENST00000528237,ENST00000342571,ENST00000528077,ENST00000545730,ENST00000529170,ENST00000531769	ENST00000531769,ENST00000545730,ENST00000428112,ENST00000371946,ENST00000529170,ENST00000342571,ENST00000531355,ENST00000528077,ENST00000532783,ENST00000341183,ENST00000496619,ENST00000528237,ENST00000371945
ENSG00000079308;A3:2:218678030-218678408:218678027-218678408:-	1	1	0.801454838878145	0.999999765635922	A3	NA	NA	ENSG00000079308	ENST00000446688,ENST00000171887,ENST00000430930	ENST00000419504,ENST00000446688,ENST00000171887,ENST00000430930
ENSG00000079308;AF:2:218765235-218768326:218768364:218765235-218770019:218770168:-	0	-1	0.484254620468993	1	AF	NA	NA	ENSG00000079308	ENST00000310858	ENST00000310858,ENST00000413554
ENSG00000079308;AL:2:218712899:218713810-218745621:218724324:218724424-218745621:-	1	1	0.917493896643859	0.879106518624307	AL	NA	NA	ENSG00000079308	ENST00000446903	ENST00000310858,ENST00000446903
ENSG00000079308;AL:2:218712899:218713810-218745621:218744171:218744235-218745621:-	0.228357874197803	1	0.702479484732263	1	AL	NA	NA	ENSG00000079308	ENST00000446903	ENST00000453356,ENST00000446903
ENSG00000079308;AL:2:218713607:218713810-218745621:218724324:218724424-218745621:-	1	-1	0.515745379531007	0	AL	NA	NA	ENSG00000079308	ENST00000413554	ENST00000310858,ENST00000413554
ENSG00000079308;AL:2:218713607:218713810-218745621:218744171:218744235-218745621:-	0.333456380360419	-1	0.18442683768735	-1	AL	NA	NA	ENSG00000079308	ENST00000413554	ENST00000453356,ENST00000413554
ENSG00000079308;AL:2:218724324:218724424-218745621:218744171:218744235-218745621:-	0	-1	0.175138176827186	1	AL	NA	NA	ENSG00000079308	ENST00000310858	ENST00000310858,ENST00000453356
ENSG00000079308;SE:2:218686661-218694567:218694605-218695090:-	1	1	0.494691323480782	0.999999493310386	SE	microexon	ENSMUSG00000055322;SE:1:73928110-73935898:73935936-73936332:-	ENSG00000079308	ENST00000171887	ENST00000419504,ENST00000171887
ENSG00000079308;SE:2:218686661-218695090:218695113-218696178:-	0	0	0.2464481219904	4.36058235045903e-07	SE	microexon	ENSMUSG00000055322;SE:1:73928110-73936332:73936355-73937225:-	ENSG00000079308	ENST00000419504	ENST00000419504,ENST00000446688,ENST00000430930
ENSG00000079332;SE:10:71913725-71914844:71914880-71917520:-	0.213585586963873	0.106387321514885	0.164785975149385	0.140002956849284	SE	microexon	NA	ENSG00000079332	ENST00000452767	ENST00000373238,ENST00000373242,ENST00000431664,ENST00000452767,ENST00000373241,ENST00000458634
ENSG00000079335;AF:1:100817313:100817364-100819318:100818511:100818559-100819318:+	0	0	0	0.072488186691113	AF	NA	NA	ENSG00000079335	ENST00000455467	ENST00000544534,ENST00000370124,ENST00000370125,ENST00000336454,ENST00000455467,ENST00000361544
ENSG00000079335;AL:1:100964818-100970370:100970444:100964818-100983807:100983833:+	0.461869236794505	0	0	0	AL	NA	NA	ENSG00000079335	ENST00000544534	ENST00000336454,ENST00000544534
ENSG00000079335;SE:1:100908552-100920961:100921048-100928207:+	0.206423582070686	0.164106573109916	0.128001162292492	0.433153508896284	SE	other SE	NA	ENSG00000079335	ENST00000455467,ENST00000370124,ENST00000361544,ENST00000544534,ENST00000336454,ENST00000542213	ENST00000544534,ENST00000370124,ENST00000542213,ENST00000370125,ENST00000336454,ENST00000455467,ENST00000361544
ENSG00000079337;A3:12:48134178-48134425:48134124-48134425:-	0.91306219210582	0.99999840355618	0.954923158470008	0.943432423216447	A3	NA	NA	ENSG00000079337	ENST00000405493,ENST00000549151,ENST00000171000,ENST00000449771,ENST00000389212,ENST00000548434	ENST00000405493,ENST00000171000,ENST00000548434,ENST00000548919,ENST00000549151,ENST00000389212,ENST00000449771
ENSG00000079337;A3:12:48143600-48143713:48143593-48143713:-	0.634016733032873	0.908477028751662	0.869845170584104	0.66982662211599	A3	NA	NA	ENSG00000079337	ENST00000405493,ENST00000549151,ENST00000171000,ENST00000548919,ENST00000449771,ENST00000389212,ENST00000395358	ENST00000405493,ENST00000495465,ENST00000171000,ENST00000548919,ENST00000395358,ENST00000549151,ENST00000389212,ENST00000449771
ENSG00000079337;SE:12:48135385-48137313:48137459-48137770:-	0.819072026102601	0.999996940884502	0.927873964098183	0.899505587814904	SE	other SE	NA	ENSG00000079337	ENST00000405493,ENST00000549151,ENST00000171000,ENST00000449771,ENST00000389212	ENST00000405493,ENST00000171000,ENST00000548919,ENST00000549151,ENST00000389212,ENST00000449771
ENSG00000079385;MX:19:43016631-43019163:43019255-43025419:43016631-43020925:43021017-43025419:-	0.756375831816502	0.784311354363426	0.745992756256814	0.716765186039134	MX	NA	NA	ENSG00000079385	ENST00000358394	ENST00000599389,ENST00000308072,ENST00000358394
ENSG00000079385;MX:19:43016631-43019163:43019255-43025419:43016631-43023100:43023387-43025419:-	1	1	1	0.98887844986907	MX	NA	NA	ENSG00000079385	ENST00000358394	ENST00000403444,ENST00000358394,ENST00000161559
ENSG00000079385;MX:19:43016631-43020925:43021017-43025419:43016631-43023100:43023387-43025419:-	1	1	1	0.972326455840221	MX	NA	NA	ENSG00000079385	ENST00000308072,ENST00000599389	ENST00000599389,ENST00000403444,ENST00000308072,ENST00000161559
ENSG00000079385;SE:19:43015072-43015728:43015780-43016502:-	0.756375831816502	0.784311354363426	0.745992756256814	0.711033408567431	SE	other SE	NA	ENSG00000079385	ENST00000352591,ENST00000161559,ENST00000351134,ENST00000358394	ENST00000358394,ENST00000403461,ENST00000599389,ENST00000403444,ENST00000352591,ENST00000351134,ENST00000161559,ENST00000308072
ENSG00000079385;SE:19:43016631-43019163:43019255-43025419:-	1	1	1	1	SE	other SE	NA	ENSG00000079385	ENST00000358394	ENST00000403461,ENST00000358394,ENST00000352591
ENSG00000079385;SE:19:43016631-43020925:43021017-43025419:-	1	1	1	1	SE	other SE	NA	ENSG00000079385	ENST00000308072,ENST00000599389	ENST00000599389,ENST00000403461,ENST00000308072,ENST00000352591
ENSG00000079385;SE:19:43016631-43023100:43023387-43025419:-	-1	-1	-1	1	SE	other SE	NA	ENSG00000079385	ENST00000161559,ENST00000403444	ENST00000403461,ENST00000403444,ENST00000352591,ENST00000161559
ENSG00000079387;A3:12:48440234-48440761:48440231-48440761:-	1	1	1	1	A3	NA	NA	ENSG00000079387	ENST00000004980,ENST00000551330,ENST00000549518	ENST00000549595,ENST00000549518,ENST00000004980,ENST00000551330,ENST00000448372
ENSG00000079387;SE:12:48482743-48482946:48483076-48490126:-	0.348616756333839	0.116976675798598	0.364166034210987	0.305790622172548	SE	other SE	ENSMUSG00000033075;SE:15:98076709-98076912:98077042-98082243:-	ENSG00000079387	ENST00000552189,ENST00000339976	ENST00000549595,ENST00000551798,ENST00000549518,ENST00000551330,ENST00000004980,ENST00000552189,ENST00000339976,ENST00000448372
ENSG00000079393;A3:10:76868041-76868767:76867967-76868767:-	-1	-1	-1	-1	A3	NA	NA	ENSG00000079393	ENST00000494588	ENST00000479884,ENST00000494588,ENST00000372702
ENSG00000079393;A5:10:76854636-76855333:76854636-76855486:-	-1	0.79851201812324	-1	1	A5	NA	NA	ENSG00000079393	ENST00000472493,ENST00000605915,ENST00000478873,ENST00000607131,ENST00000491677,ENST00000372700	ENST00000607131,ENST00000464872,ENST00000605915,ENST00000491677,ENST00000478873,ENST00000472493,ENST00000372700
ENSG00000079393;A5:10:76861719-76863652:76861719-76863751:-	-1	-1	-1	-1	A5	NA	NA	ENSG00000079393	ENST00000607131,ENST00000491677,ENST00000473072	ENST00000473072,ENST00000607131,ENST00000491677,ENST00000607487
ENSG00000079393;AF:10:76857643-76858789:76858853:76857643-76868767:76868915:-	-1	-1	-1	-1	AF	NA	NA	ENSG00000079393	ENST00000605915	ENST00000372700,ENST00000605915
ENSG00000079393;AF:10:76857643-76858789:76859195:76857643-76868767:76868915:-	-1	-1	-1	-1	AF	NA	NA	ENSG00000079393	ENST00000478873	ENST00000372700,ENST00000478873
ENSG00000079393;AF:10:76861719-76863652:76863834:76861719-76868767:76868915:-	NA	NA	NA	NA	AF	NA	NA	ENSG00000079393	ENST00000607131	ENST00000308475,ENST00000607131
ENSG00000079393;AF:10:76863855-76865419:76865505:76863855-76868767:76868915:-	-1	-1	-1	-1	AF	NA	NA	ENSG00000079393	ENST00000491677	ENST00000394707,ENST00000491677
ENSG00000079393;AL:10:76861689:76861719-76868767:76863804:76863855-76868767:-	NA	NA	NA	NA	AL	NA	NA	ENSG00000079393	ENST00000308475	ENST00000394707,ENST00000308475
ENSG00000079393;AL:10:76861689:76861719-76868767:76867915:76868041-76868767:-	NA	NA	NA	NA	AL	NA	NA	ENSG00000079393	ENST00000308475	ENST00000494588,ENST00000308475
ENSG00000079393;AL:10:76863725:76863855-76867750:76865430:76865626-76867750:-	-1	-1	-1	-1	AL	NA	NA	ENSG00000079393	ENST00000479884	ENST00000479884,ENST00000372702
ENSG00000079393;AL:10:76863804:76863855-76868767:76867915:76868041-76868767:-	-1	-1	-1	-1	AL	NA	NA	ENSG00000079393	ENST00000394707	ENST00000394707,ENST00000494588
ENSG00000079393;MX:10:76863855-76865419:76865626-76868767:76863855-76867750:76867967-76868767:-	-1	-1	-1	-1	MX	NA	NA	ENSG00000079393	ENST00000607487,ENST00000473072	ENST00000473072,ENST00000607487,ENST00000479884
ENSG00000079393;SE:10:76863855-76865419:76865626-76868767:-	-1	-1	-1	-1	SE	other SE	NA	ENSG00000079393	ENST00000607487,ENST00000473072	ENST00000473072,ENST00000394707,ENST00000607487
ENSG00000079393;SE:10:76863855-76867750:76867967-76868767:-	-1	-1	-1	-1	SE	other SE	NA	ENSG00000079393	ENST00000479884	ENST00000479884,ENST00000394707
ENSG00000079393;SE:10:76865626-76867750:76867967-76868767:-	-1	-1	-1	-1	SE	other SE	NA	ENSG00000079393	ENST00000372702	ENST00000473072,ENST00000372702,ENST00000607487
ENSG00000079432;A3:19:42796618-42796718:42796618-42796721:+	0.706955436134096	0.589412048750104	0.585395065644844	0.575622890712483	A3	NA	NA	ENSG00000079432	ENST00000575354	ENST00000575354,ENST00000160740,ENST00000572681
ENSG00000079432;A3:19:42797011-42797108:42797011-42797111:+	0.706955436134096	0.589412048750104	0.585395065644844	0.575622890712483	A3	NA	NA	ENSG00000079432	ENST00000575354	ENST00000575354,ENST00000160740,ENST00000572681
ENSG00000079432;A3:19:42797988-42798087:42797988-42798090:+	0.81589005234134	0.604322020714841	0.590745163508464	0.666520143350147	A3	NA	NA	ENSG00000079432	ENST00000160740,ENST00000575354,ENST00000576505,ENST00000575287	ENST00000575287,ENST00000572681,ENST00000576505,ENST00000573349,ENST00000575354,ENST00000160740
ENSG00000079432;A3:19:42798456-42798727:42798456-42798756:+	0.460217775385687	0.341687330164745	0.301395428407019	0.283968093547528	A3	NA	NA	ENSG00000079432	ENST00000575287	ENST00000575287,ENST00000575354,ENST00000160740,ENST00000572681
ENSG00000079432;A5:19:42798456-42798756:42798450-42798756:+	0.708789834476442	0.595878383435613	0.638519938933728	0.681247276721554	A5	NA	NA	ENSG00000079432	ENST00000572681,ENST00000160740,ENST00000575354	ENST00000572681,ENST00000576505,ENST00000573349,ENST00000575354,ENST00000160740
ENSG00000079432;AF:19:42775936:42778729-42790923:42788857:42788923-42790923:+	0.145387129266502	0.191204367788574	0.25138385676679	0.153871275911195	AF	NA	NA	ENSG00000079432	ENST00000572681	ENST00000575354,ENST00000160740,ENST00000572681
ENSG00000079435;A3:19:42907207-42909537:42907183-42909537:-	0.0955327879061789	0.165419645976356	0.158184794716801	0.211864537656035	A3	NA	NA	ENSG00000079435	ENST00000599918	ENST00000599918,ENST00000597620,ENST00000244289
ENSG00000079435;AF:19:42909713-42910313:42910471:42909713-42911326:42911378:-	0.143153291872471	0.237398568142999	0.265658649148807	0.327805693965184	AF	NA	NA	ENSG00000079435	ENST00000599918	ENST00000599918,ENST00000597620
ENSG00000079435;AF:19:42914994-42916517:42916529:42914994-42927571:42927688:-	0.884616995132973	0.173665568548191	0.551991860263123	0.0581131191296021	AF	NA	NA	ENSG00000079435	ENST00000599211	ENST00000599211,ENST00000599783
ENSG00000079435;AF:19:42914994-42916517:42916529:42914994-42930419:42931301:-	0.460380800364839	0.150324913720816	0.366518052606553	0.0707954675091778	AF	NA	NA	ENSG00000079435	ENST00000599211	ENST00000599211,ENST00000244289
ENSG00000079435;AF:19:42914994-42927571:42927688:42914994-42930419:42931301:-	0.100136625534607	0.457059330880339	0.319535858684191	0.552545232422766	AF	NA	NA	ENSG00000079435	ENST00000599783	ENST00000244289,ENST00000599783
ENSG00000079435;SE:19:42909713-42910313:42910540-42911326:-	0.367789918082453	0.36329472055324	0.48057602262946	0.448766330019111	SE	other SE	NA	ENSG00000079435	ENST00000244289	ENST00000597620,ENST00000244289
ENSG00000079459;A3:8:11679387-11683533:11679387-11683588:+	0.977672886323597	1	0.840550777422753	0.939002362165087	A3	NA	NA	ENSG00000079459	ENST00000220584,ENST00000525900,ENST00000528812,ENST00000530664,ENST00000528643,ENST00000525777,ENST00000538689	ENST00000530664,ENST00000220584,ENST00000532266,ENST00000528812,ENST00000528643,ENST00000538689,ENST00000525777,ENST00000525900
ENSG00000079459;A5:8:11660440-11666303:11660419-11666303:+	0.9797716254932	1	1	1	A5	NA	NA	ENSG00000079459	ENST00000530337,ENST00000220584,ENST00000443614	ENST00000443614,ENST00000220584,ENST00000525900,ENST00000530337
ENSG00000079459;AF:8:11660342:11660440-11667176:11666396:11666400-11667176:+	NA	NA	NA	NA	AF	NA	NA	ENSG00000079459	ENST00000529464	ENST00000530664,ENST00000528812,ENST00000529464,ENST00000532266
ENSG00000079459;AL:8:11660440-11660831:11660866:11660440-11667176:11667229:+	NA	NA	NA	NA	AL	NA	NA	ENSG00000079459	ENST00000525607	ENST00000525607,ENST00000529464
ENSG00000079459;SE:8:11660440-11666303:11666400-11667176:+	NA	NA	NA	NA	SE	other SE	NA	ENSG00000079459	ENST00000530337,ENST00000220584,ENST00000443614	ENST00000443614,ENST00000220584,ENST00000529464,ENST00000530337
ENSG00000079459;SE:8:11667359-11679259:11679387-11683533:+	1	1	1	1	SE	other SE	NA	ENSG00000079459	ENST00000220584,ENST00000525900,ENST00000528812,ENST00000530664,ENST00000528643,ENST00000525777,ENST00000538689	ENST00000530664,ENST00000220584,ENST00000528812,ENST00000443614,ENST00000528643,ENST00000538689,ENST00000525777,ENST00000525900
ENSG00000079462;A5:19:42801517-42804122:42801517-42804161:-	1	0.782948878808352	0.799009923467078	0.99999999824881	A5	NA	NA	ENSG00000079462	ENST00000262890,ENST00000538771,ENST00000595530	ENST00000596265,ENST00000538771,ENST00000595530,ENST00000262890
ENSG00000079462;A5:19:42801517-42804122:42801517-42804194:-	0.876051975578625	0.854987665455995	0.868487576205488	0.917190393850676	A5	NA	NA	ENSG00000079462	ENST00000262890,ENST00000538771,ENST00000595530	ENST00000538771,ENST00000595530,ENST00000262890,ENST00000594989
ENSG00000079462;A5:19:42801517-42804161:42801517-42804194:-	0	0.620420577077095	0.624228238569052	1.93959937295641e-08	A5	NA	NA	ENSG00000079462	ENST00000596265	ENST00000596265,ENST00000594989
ENSG00000079482;SE:X:67273652-67283696:67284019-67292994:-	0.999975920977823	0.821161873037351	0.824110065145968	0.830138277133483	SE	other SE	NA	ENSG00000079482	ENST00000355520	ENST00000540071,ENST00000355520
ENSG00000079616;A3:16:29815386-29815897:29815386-29815912:+	0.993190084655137	1	1	1	A3	NA	NA	ENSG00000079616	ENST00000568312	ENST00000400750,ENST00000568312
ENSG00000079616;A5:16:29815428-29816135:29815386-29816135:+	0.580456151883184	0.0654131407960371	0.366772064751806	0.399273720240071	A5	NA	NA	ENSG00000079616	ENST00000569382	ENST00000160827,ENST00000400751,ENST00000561482,ENST00000569382
ENSG00000079689;SE:6:25652713-25653610:25653680-25661780:+	NA	NA	NA	NA	SE	other SE	NA	ENSG00000079689	ENST00000377961	ENST00000334979,ENST00000377961
ENSG00000079739;AF:1:64059160:64059405-64095096:64089132:64089431-64095096:+	1	0.981587860751883	1	1	AF	NA	NA	ENSG00000079739	ENST00000371084	ENST00000371084,ENST00000371083
ENSG00000079805;A3:19:10941054-10941654:10941054-10941657:+	0.794573402233588	0.753038185625424	0.889882228094634	0.804100933652974	A3	NA	NA	ENSG00000079805	ENST00000314646,ENST00000359692,ENST00000389253,ENST00000355667,ENST00000408974	ENST00000408974,ENST00000314646,ENST00000359692,ENST00000389253,ENST00000585892,ENST00000355667
ENSG00000079805;AL:19:10941054-10941654:10941720:10941054-10943668:10944133:+	0.923680567055573	0.929339122176902	0.89964575285582	0.914246997917102	AL	NA	NA	ENSG00000079805	ENST00000314646,ENST00000359692,ENST00000389253,ENST00000355667,ENST00000408974	ENST00000408974,ENST00000314646,ENST00000591818,ENST00000359692,ENST00000389253,ENST00000355667
ENSG00000079805;AL:19:10941054-10941657:10941720:10941054-10943668:10944133:+	0.757812196444199	0.811792461541303	0.525915755162613	0.722020153709668	AL	NA	NA	ENSG00000079805	ENST00000585892	ENST00000591818,ENST00000585892
ENSG00000079805;MX:19:10906115-10906737:10906875-10909162:10906115-10908056:10908194-10909162:+	0.250039485244339	0.273814729244334	0.09950112966555	0.181382465332911	MX	NA	NA	ENSG00000079805	ENST00000585892,ENST00000359692,ENST00000355667	ENST00000314646,ENST00000408974,ENST00000587830,ENST00000359692,ENST00000389253,ENST00000585892,ENST00000355667
ENSG00000079805;MX:19:10916643-10919245:10919256-10922940:10916643-10922429:10922440-10922940:+	1	1	1	1	MX	NA	NA	ENSG00000079805	ENST00000585892,ENST00000389253,ENST00000355667	ENST00000389253,ENST00000355667,ENST00000585892,ENST00000314646
ENSG00000079805;SE:19:10913034-10914315:10914344-10916592:+	0.181103518255819	0.158907542297008	0.0964117059046569	0.138491432688425	SE	microexon	ENSMUSG00000033335;SE:9:21485721-21487047:21487076-21489743:+	ENSG00000079805	ENST00000587830	ENST00000314646,ENST00000408974,ENST00000587830,ENST00000359692,ENST00000389253,ENST00000585892,ENST00000355667
ENSG00000079805;SE:19:10916643-10919245:10919256-10922940:+	0.191994348330163	0.32171881192236	0.225729425515714	0.475667320912886	SE	microexon	ENSMUSG00000033335;SE:9:21489794-21490658:21490669-21494504:+	ENSG00000079805	ENST00000585892,ENST00000389253,ENST00000355667	ENST00000408974,ENST00000587830,ENST00000359692,ENST00000389253,ENST00000585892,ENST00000355667
ENSG00000079805;SE:19:10916643-10922429:10922440-10922940:+	0	0	0	0	SE	microexon	NA	ENSG00000079805	ENST00000314646	ENST00000408974,ENST00000359692,ENST00000314646,ENST00000587830
ENSG00000079819;A5:6:131188721-131190703:131188721-131190952:-	0.697426511007424	0.674107577467827	0.726987874760959	0.627568496556245	A5	NA	NA	ENSG00000079819	ENST00000524581,ENST00000337057,ENST00000368128,ENST00000527411,ENST00000529208	ENST00000368128,ENST00000337057,ENST00000529208,ENST00000530481,ENST00000524581,ENST00000527411
ENSG00000079819;MX:6:131186774-131188599:131188721-131206236:131186774-131190952:131191266-131206236:-	1	1	0.936367936074518	1	MX	NA	NA	ENSG00000079819	ENST00000528282,ENST00000445890	ENST00000445890,ENST00000528282,ENST00000527659
ENSG00000079819;MX:6:131188721-131190703:131191266-131199244:131188721-131191468:131191521-131199244:-	0.846313125837354	0.760220313806526	0.865648354546857	0.887575637529711	MX	NA	NA	ENSG00000079819	ENST00000524581,ENST00000337057,ENST00000368128	ENST00000368128,ENST00000530757,ENST00000524581,ENST00000337057
ENSG00000079819;MX:6:131191521-131193511:131193678-131199244:131191521-131197814:131197915-131199244:-	0.77755894207687	0.929197810862475	0.610266687099061	0.634291525141726	MX	NA	NA	ENSG00000079819	ENST00000527017,ENST00000525198	ENST00000456097,ENST00000527017,ENST00000525198
ENSG00000079819;SE:6:131184858-131186676:131186774-131188599:-	0.91784925785634	0.861753553496972	0.941910357597453	0.983095125370527	SE	other SE	NA	ENSG00000079819	ENST00000524581,ENST00000528282,ENST00000530481,ENST00000445890,ENST00000337057,ENST00000368128,ENST00000527411,ENST00000529208,ENST00000527017	ENST00000368128,ENST00000337057,ENST00000529208,ENST00000530481,ENST00000530757,ENST00000524581,ENST00000528282,ENST00000527017,ENST00000445890,ENST00000527411
ENSG00000079819;SE:6:131184858-131186676:131186774-131206236:-	0.298013804741055	0.26382732181	0.12942622891245	0.296115338660948	SE	other SE	NA	ENSG00000079819	ENST00000525193	ENST00000525193,ENST00000392427,ENST00000525271
ENSG00000079819;SE:6:131186774-131188599:131188721-131190952:-	1	1	0.95393379944758	1	SE	other SE	NA	ENSG00000079819	ENST00000530481	ENST00000527659,ENST00000530481
ENSG00000079819;SE:6:131186774-131188599:131188721-131206236:-	0.394803328499513	0.506625824226927	0.708909156764784	0.690022833217585	SE	other SE	NA	ENSG00000079819	ENST00000528282,ENST00000445890	ENST00000525193,ENST00000445890,ENST00000528282
ENSG00000079819;SE:6:131186774-131190952:131191266-131206236:-	0	0	0.141997324106675	0	SE	other SE	NA	ENSG00000079819	ENST00000527659	ENST00000525193,ENST00000527659
ENSG00000079819;SE:6:131188721-131190703:131191266-131206236:-	0.173309715409294	0	0.565533757897301	0.812755230242761	SE	other SE	NA	ENSG00000079819	ENST00000527411,ENST00000529208	ENST00000528282,ENST00000445890,ENST00000527411,ENST00000529208
ENSG00000079819;SE:6:131188721-131190952:131191266-131206236:-	0.742643405707784	0.596204592343142	0.584584902521288	0.772198543189676	SE	other SE	NA	ENSG00000079819	ENST00000530481	ENST00000445890,ENST00000528282,ENST00000530481
ENSG00000079819;SE:6:131191521-131193511:131193678-131199244:-	0.684070842747427	0.739956852664464	0.798390210790074	0.889521476792562	SE	other SE	NA	ENSG00000079819	ENST00000527017,ENST00000525198	ENST00000527017,ENST00000525198,ENST00000530757
ENSG00000079819;SE:6:131191521-131197814:131197915-131199244:-	0.382499197790764	0.178185813672136	0.716634834229715	0.822764454286294	SE	other SE	NA	ENSG00000079819	ENST00000456097	ENST00000456097,ENST00000530757
ENSG00000079819;SE:6:131199390-131201284:131201346-131201594:-	0.133292011179651	0.142531138482465	0.0876944460567376	0.0590095754226882	SE	other SE	NA	ENSG00000079819	ENST00000530757,ENST00000527423	ENST00000530757,ENST00000524581,ENST00000527017,ENST00000527423,ENST00000525198
ENSG00000079841;A3:6:72962535-72967828:72962535-72967831:+	0.587454141214864	0.588455171594935	0.470325579534492	0.754370998568017	A3	NA	NA	ENSG00000079841	ENST00000491071,ENST00000518273,ENST00000521978,ENST00000264839,ENST00000517433,ENST00000523963,ENST00000517827,ENST00000453976,ENST00000425662,ENST00000370420,ENST00000522211	ENST00000521978,ENST00000425662,ENST00000401910,ENST00000523963,ENST00000517827,ENST00000264839,ENST00000522211,ENST00000517960,ENST00000491071,ENST00000520567,ENST00000370420,ENST00000348717,ENST00000453976,ENST00000517433,ENST00000518273,ENST00000522291
ENSG00000079841;A3:6:73023375-73043303:73023375-73043330:+	1	0.999986816560762	1	0.744254652243106	A3	NA	NA	ENSG00000079841	ENST00000491071,ENST00000521978,ENST00000264839,ENST00000517433,ENST00000401910,ENST00000453976,ENST00000370420,ENST00000522211,ENST00000538414	ENST00000521978,ENST00000401910,ENST00000517960,ENST00000264839,ENST00000538414,ENST00000491071,ENST00000370420,ENST00000348717,ENST00000453976,ENST00000517433,ENST00000522211
ENSG00000079841;AF:6:72892455:72892852-72943476:72922826:72922925-72943476:+	0.99999959207202	0.999999995429534	0	1	AF	NA	NA	ENSG00000079841	ENST00000517433	ENST00000523963,ENST00000517433,ENST00000401910
ENSG00000079841;AF:6:72892455:72892852-72943476:72926892:72926946-72943476:+	0.61364091100394	1	0	0.160362348961543	AF	NA	NA	ENSG00000079841	ENST00000517433	ENST00000517433,ENST00000517827
ENSG00000079841;AF:6:72922826:72922925-72943476:72926892:72926946-72943476:+	6.47897887027941e-07	1	0.998606295637082	0	AF	NA	NA	ENSG00000079841	ENST00000401910,ENST00000523963	ENST00000523963,ENST00000517827,ENST00000401910
ENSG00000079841;MX:6:72806865-72809678:72809689-72889278:72806865-72885064:72885075-72889278:+	1	1	1	0.784009870753119	MX	NA	NA	ENSG00000079841	ENST00000491071,ENST00000517960,ENST00000518273,ENST00000522291,ENST00000521978,ENST00000520567,ENST00000264839	ENST00000521978,ENST00000264839,ENST00000520567,ENST00000491071,ENST00000518273,ENST00000348717,ENST00000517960,ENST00000522291
ENSG00000079841;MX:6:72970470-72975663:72975752-73001637:72970470-72993750:72993821-73001637:+	0.842414695082039	0.818996727682611	0.634575051652505	0.356907132718256	MX	NA	NA	ENSG00000079841	ENST00000491071,ENST00000520567,ENST00000523963,ENST00000370420	ENST00000523963,ENST00000520567,ENST00000491071,ENST00000538414,ENST00000370420,ENST00000522211
ENSG00000079841;MX:6:72975752-72984052:72984135-73001637:72975752-72993750:72993821-73001637:+	0	0	6.35892850303584e-10	0	MX	NA	NA	ENSG00000079841	ENST00000518273	ENST00000517827,ENST00000518273,ENST00000401910,ENST00000425662
ENSG00000079841;SE:6:72968814-72970408:72970470-73001637:+	0	0.000134217335469833	0	0.664626613232375	SE	other SE	NA	ENSG00000079841	ENST00000348717,ENST00000517960	ENST00000348717,ENST00000453976,ENST00000517433,ENST00000517960,ENST00000522291
ENSG00000079841;SE:6:72970470-72974678:72974755-72975663:+	0	0	0	0	SE	other SE	NA	ENSG00000079841	ENST00000264839	ENST00000401910,ENST00000425662,ENST00000523963,ENST00000517827,ENST00000264839,ENST00000520567,ENST00000491071,ENST00000370420,ENST00000518273
ENSG00000079841;SE:6:72970470-72975663:72975752-72993750:+	0.321171787772581	0.14693994976271	0.729186018516688	0.583861311467785	SE	other SE	NA	ENSG00000079841	ENST00000401910,ENST00000517827,ENST00000425662	ENST00000401910,ENST00000425662,ENST00000517827,ENST00000538414,ENST00000522211
ENSG00000079841;SE:6:72970470-72975663:72975752-73001637:+	1	0.999988415286384	1	0.511022000628356	SE	other SE	NA	ENSG00000079841	ENST00000491071,ENST00000520567,ENST00000523963,ENST00000370420	ENST00000523963,ENST00000520567,ENST00000491071,ENST00000370420,ENST00000348717,ENST00000517960
ENSG00000079841;SE:6:72970470-72993750:72993821-73001637:+	1	0.999947584068416	1	0.653148701957298	SE	other SE	NA	ENSG00000079841	ENST00000522211,ENST00000538414	ENST00000522211,ENST00000348717,ENST00000538414,ENST00000517960
ENSG00000079841;SE:6:72974755-72975093:72975206-72975663:+	1	1	1	1	SE	other SE	NA	ENSG00000079841	ENST00000521978	ENST00000521978,ENST00000264839
ENSG00000079841;SE:6:72975752-72984052:72984135-72993750:+	0.508143761937238	0.603835203097589	0.412563141650249	0.0974319204037846	SE	other SE	NA	ENSG00000079841	ENST00000521978	ENST00000517827,ENST00000521978,ENST00000401910,ENST00000425662
ENSG00000079841;SE:6:72975752-72984052:72984135-73001637:+	0	0	9.85976111749995e-10	0	SE	other SE	NA	ENSG00000079841	ENST00000518273	ENST00000523963,ENST00000264839,ENST00000520567,ENST00000491071,ENST00000370420,ENST00000518273
ENSG00000079841;SE:6:72975752-72993750:72993821-73001637:+	0.0813086783824715	0.0366723360079662	0.607925877462323	0.716559367640038	SE	other SE	NA	ENSG00000079841	ENST00000401910,ENST00000517827,ENST00000425662	ENST00000401910,ENST00000425662,ENST00000523963,ENST00000517827,ENST00000264839,ENST00000520567,ENST00000491071,ENST00000370420
ENSG00000079841;SE:6:72993821-73000382:73000564-73001637:+	0.249140565504395	0.182983958166526	0.338674673528106	0.0592906808391941	SE	other SE	NA	ENSG00000079841	ENST00000521978	ENST00000521978,ENST00000401910,ENST00000425662,ENST00000517827,ENST00000538414,ENST00000522211
ENSG00000079841;SE:6:73001749-73005640:73005669-73016961:+	0.16797311678304	0.251502698074569	0.149767772296996	0.481588919694536	SE	microexon	NA	ENSG00000079841	ENST00000522211,ENST00000538414	ENST00000521978,ENST00000401910,ENST00000517960,ENST00000264839,ENST00000538414,ENST00000491071,ENST00000370420,ENST00000348717,ENST00000453976,ENST00000517433,ENST00000522211
ENSG00000079841;SE:6:73102512-73107951:73108052-73108657:+	0.999999959685101	0.988121615608319	1	0.98045149094041	SE	other SE	NA	ENSG00000079841	ENST00000348717,ENST00000517960,ENST00000518273,ENST00000522291,ENST00000521978,ENST00000520567,ENST00000264839,ENST00000517433,ENST00000401910,ENST00000523963,ENST00000517827,ENST00000453976,ENST00000425662,ENST00000370420,ENST00000522211,ENST00000538414,ENST00000414192	ENST00000521978,ENST00000401910,ENST00000425662,ENST00000523963,ENST00000517827,ENST00000264839,ENST00000522211,ENST00000520567,ENST00000538414,ENST00000491071,ENST00000370420,ENST00000348717,ENST00000518273,ENST00000453976,ENST00000517433,ENST00000517960,ENST00000522291,ENST00000414192
ENSG00000079950;AL:6:132781900:132781989-132785132:132782976:132782999-132785132:-	1	1	1	0.982904147579193	AL	NA	NA	ENSG00000079950	ENST00000367941	ENST00000367941,ENST00000367937
ENSG00000079974;A3:22:51207980-51208333:51207977-51208333:-	0.759872941664959	0.791320779517786	0.800630124147279	0.88148377615123	A3	NA	NA	ENSG00000079974	ENST00000354869,ENST00000395595	ENST00000354869,ENST00000395598,ENST00000435118,ENST00000395593,ENST00000395595
ENSG00000079974;A5:22:51207552-51207853:51207552-51207883:-	0.119777266839655	0.200859507277235	0.0876163202553226	0.0666920716257687	A5	NA	NA	ENSG00000079974	ENST00000395593	ENST00000354869,ENST00000395598,ENST00000435118,ENST00000395591,ENST00000395593,ENST00000395595
ENSG00000079974;SE:22:51207980-51208333:51208444-51214200:-	1	1	1	1	SE	other SE	ENSMUSG00000022621;SE:15:89584007-89584279:89584390-89586259:-	ENSG00000079974	ENST00000354869,ENST00000395595	ENST00000436958,ENST00000354869,ENST00000395595,ENST00000425098
ENSG00000079974;SE:22:51207980-51214200:51214279-51215098:-	0	-1	0	0	SE	other SE	ENSMUSG00000022621;SE:15:89584390-89586259:89586338-89586914,89590273:-	ENSG00000079974	ENST00000425098,ENST00000436958	ENST00000436958,ENST00000395591,ENST00000425098
ENSG00000079999;SE:19:10597494-10599868:10600044-10600324:-	0.471545059533886	0.489490781778787	0.49526001573702	0.40166285015153	SE	other SE	NA	ENSG00000079999	ENST00000171111,ENST00000393623	ENST00000171111,ENST00000393623,ENST00000592478
ENSG00000079999;SE:19:10600044-10600324:10600529-10602253:-	0.999999997057951	0.649067323091277	1	1	SE	other SE	NA	ENSG00000079999	ENST00000171111,ENST00000393623	ENST00000171111,ENST00000393623,ENST00000590593
ENSG00000080007;SE:6:74111713-74114413:74114494-74115402:+	0.0950617354154701	0.570370957793638	0.162963191890472	1	SE	other SE	NA	ENSG00000080007	ENST00000370336	ENST00000539829,ENST00000370336
ENSG00000080166;SE:13:95098015-95104861:95104916-95112345:-	0	0	0	0	SE	other SE	NA	ENSG00000080166	ENST00000446125	ENST00000483392,ENST00000446125
ENSG00000080189;A3:20:44983880-44984441:44983817-44984441:-	1	1	0.921721256067029	0.919027068589282	A3	NA	NA	ENSG00000080189	ENST00000372227,ENST00000372230,ENST00000243896,ENST00000543605	ENST00000372227,ENST00000317734,ENST00000243896,ENST00000372230,ENST00000543605
ENSG00000080189;A3:20:44983880-44985213:44983817-44985213:-	-1	1	1	1	A3	NA	NA	ENSG00000080189	ENST00000424568	ENST00000424568,ENST00000420518
ENSG00000080189;SE:20:44983817-44984441:44984513-44985213:-	-1	-1	1	1	SE	other SE	NA	ENSG00000080189	ENST00000317734	ENST00000317734,ENST00000420518
ENSG00000080189;SE:20:44983880-44984441:44984513-44985213:-	1	0.990021530541311	0.910942828660872	0.690129791975017	SE	other SE	NA	ENSG00000080189	ENST00000372227,ENST00000372230,ENST00000243896,ENST00000543605	ENST00000372227,ENST00000243896,ENST00000372230,ENST00000543605,ENST00000424568
ENSG00000080224;SE:3:97167574-97185263:97185326-97194196:+	0	0.310016858660734	-1	0	SE	other SE	NA	ENSG00000080224	ENST00000503760,ENST00000514100,ENST00000502694	ENST00000389672,ENST00000502694,ENST00000514100,ENST00000503760
ENSG00000080224;SE:3:97251387-97311456:97311581-97329637:+	0.485815166337339	1	0	0.768768739303091	SE	other SE	NA	ENSG00000080224	ENST00000389672,ENST00000514100,ENST00000502694,ENST00000508345,ENST00000442602	ENST00000508345,ENST00000514100,ENST00000442602,ENST00000477384,ENST00000502694,ENST00000389672
ENSG00000080224;SE:3:97356926-97364963:97365154-97367130:+	-1	0	-1	-1	SE	other SE	NA	ENSG00000080224	ENST00000514100	ENST00000502694,ENST00000514100
ENSG00000080298;A3:9:3324129-3330259:3324095-3330259:-	-1	-1	-1	-1	A3	NA	NA	ENSG00000080298	ENST00000442560	ENST00000420720,ENST00000442560
ENSG00000080298;AL:9:3293084:3293258-3330259:3301543:3301620-3330259:-	-1	-1	0	-1	AL	NA	NA	ENSG00000080298	ENST00000457373	ENST00000457373,ENST00000451859
ENSG00000080298;AL:9:3293084:3293258-3330259:3323985:3324095-3330259:-	-1	-1	-1	-1	AL	NA	NA	ENSG00000080298	ENST00000457373	ENST00000457373,ENST00000420720
ENSG00000080298;AL:9:3293084:3293258-3330259:3324082:3324129-3330259:-	-1	-1	-1	-1	AL	NA	NA	ENSG00000080298	ENST00000457373	ENST00000457373,ENST00000442560
ENSG00000080298;AL:9:3301543:3301620-3330259:3323985:3324095-3330259:-	-1	-1	1	-1	AL	NA	NA	ENSG00000080298	ENST00000451859	ENST00000451859,ENST00000420720
ENSG00000080298;AL:9:3301543:3301620-3330259:3324082:3324129-3330259:-	-1	-1	1	-1	AL	NA	NA	ENSG00000080298	ENST00000451859	ENST00000451859,ENST00000442560
ENSG00000080298;AL:9:3330317:3330517-3346667:3344841:3344880-3346667:-	0.234127256365038	0.769680820185468	1	0.131587862020013	AL	NA	NA	ENSG00000080298	ENST00000449190	ENST00000449190,ENST00000381984
ENSG00000080298;SE:9:3293258-3301546:3301620-3330259:-	1	1	1	1	SE	other SE	ENSMUSG00000040929;SE:19:27830792-27837407:27837481-27849711:-	ENSG00000080298	ENST00000382004,ENST00000358730,ENST00000302303	ENST00000457373,ENST00000382004,ENST00000358730,ENST00000302303
ENSG00000080345;AF:2:152266470:152266547-152267774:152266938:152267041-152267774:+	0	0	0.0174785974064933	0	AF	NA	NA	ENSG00000080345	ENST00000414861	ENST00000444746,ENST00000428287,ENST00000453091,ENST00000243326,ENST00000430328,ENST00000414861,ENST00000420714,ENST00000433166
ENSG00000080345;SE:2:152276893-152279464:152279556-152285298:+	1	1	1	1	SE	other SE	NA	ENSG00000080345	ENST00000414861,ENST00000444746,ENST00000453091,ENST00000428287,ENST00000243326,ENST00000430328	ENST00000444746,ENST00000428287,ENST00000453091,ENST00000243326,ENST00000430328,ENST00000414861,ENST00000433166
ENSG00000080345;SE:2:152289742-152291977:152292094-152293341:+	1	1	1	1	SE	other SE	NA	ENSG00000080345	ENST00000414861,ENST00000444746,ENST00000453091,ENST00000428287,ENST00000243326,ENST00000430328	ENST00000444746,ENST00000428287,ENST00000453091,ENST00000243326,ENST00000430328,ENST00000414861,ENST00000433166
ENSG00000080345;SE:2:152324660-152324988:152325065-152325155:+	1	0.999950762084583	0.840509386210748	0.980839329782634	SE	other SE	NA	ENSG00000080345	ENST00000444746,ENST00000243326,ENST00000454583	ENST00000444746,ENST00000454583,ENST00000428287,ENST00000453091,ENST00000243326,ENST00000430328
ENSG00000080493;SE:4:72425971-72429510:72429606-72432721:+	0.407466800759675	0.561244924337426	0.428369110975014	0.5032712397399	SE	other SE	ENSMUSG00000060961;SE:5:89228987-89232764:89232860-89234797:+	ENSG00000080493	ENST00000264485,ENST00000351898,ENST00000340595	ENST00000425175,ENST00000340595,ENST00000264485,ENST00000351898
ENSG00000080503;SE:9:2161903-2170419:2170472-2181571:+	0.0845830356157144	0.0731054643646783	0.0626391122365801	0.112466829934168	SE	other SE	ENSMUSG00000024921;SE:19:26752041-26759878:26759931-26771508,26770938:+	ENSG00000080503	ENST00000349721,ENST00000382203,ENST00000452193,ENST00000382186	ENST00000349721,ENST00000302401,ENST00000452193,ENST00000423555,ENST00000382194,ENST00000382185,ENST00000382186,ENST00000416751,ENST00000357248,ENST00000417599,ENST00000324954,ENST00000382183,ENST00000382203
ENSG00000080511;A3:19:10131478-10131931:10131478-10131992:+	-1	-1	-1	-1	A3	NA	NA	ENSG00000080511	ENST00000591589,ENST00000171214	ENST00000591589,ENST00000171214,ENST00000587782
ENSG00000080546;AF:6:109323546-109330562:109330663:109323546-109414998:109415276:-	0.58806585508082	0.626110218060276	0.478954011893592	0.623986722002009	AF	NA	NA	ENSG00000080546	ENST00000356644	ENST00000436639,ENST00000356644
ENSG00000080561;A5:X:107160969-107167573:107160879-107167573:+	0.123677814875058	0	0.457588061011741	0.251606834492116	A5	NA	NA	ENSG00000080561	ENST00000262843	ENST00000443968,ENST00000262843
ENSG00000080603;SE:16:30732299-30732510:30732797-30733443:+	0.31393817851827	0.488165780018122	0.577108352219633	0.876659112141609	SE	other SE	ENSMUSG00000053877;SE:7:127538768-127538949:127539236-127539757:+	ENSG00000080603	ENST00000262518,ENST00000395059	ENST00000262518,ENST00000395059,ENST00000344771,ENST00000380361
ENSG00000080603;SE:16:30733607-30733884:30734069-30734284:+	0.299536636103801	0.234883600498197	0.0833611993337664	0.308819705690431	SE	other SE	ENSMUSG00000053877;SE:7:127539921-127540251:127540433-127540656:+	ENSG00000080603	ENST00000262518	ENST00000262518,ENST00000395059,ENST00000344771,ENST00000380361
ENSG00000080618;SE:13:46638876-46641442:46641552-46648008:-	-1	-1	0	-1	SE	other SE	NA	ENSG00000080618	ENST00000181383	ENST00000181383,ENST00000439329
ENSG00000080644;AL:15:78885456:78885533-78893595:78888949:78889074-78893595:-	0	0	0	1	AL	NA	NA	ENSG00000080644	ENST00000348639	ENST00000348639,ENST00000559658,ENST00000326828
ENSG00000080802;A5:7:135082978-135095265:135082978-135095274:-	0.117940455950533	0.10870221143584	0.291712124613064	0.235329736261852	A5	NA	NA	ENSG00000080802	ENST00000541284,ENST00000423368,ENST00000414802,ENST00000356162,ENST00000315544	ENST00000356162,ENST00000315544,ENST00000423368,ENST00000361528,ENST00000428680,ENST00000451834,ENST00000541284,ENST00000414802
ENSG00000080802;AL:7:135047640:135047938-135078670:135073549:135073646-135078670:-	0	0.759630335746544	0.534487023728197	0.434085536969583	AL	NA	NA	ENSG00000080802	ENST00000423368,ENST00000361528	ENST00000428680,ENST00000315544,ENST00000361528,ENST00000423368
ENSG00000080802;SE:7:135047938-135048606:135048818-135078670:-	1	0.182201514705519	0.343442934731294	0.547774645605206	SE	other SE	ENSMUSG00000038784;SE:6:35023432-35024128:35024340-35051062:-	ENSG00000080802	ENST00000541284,ENST00000451834	ENST00000361528,ENST00000451834,ENST00000541284,ENST00000423368
ENSG00000080815;A5:14:73614814-73626717:73614802-73626717:+	NA	NA	NA	NA	A5	NA	NA	ENSG00000080815	ENST00000556011	ENST00000559361,ENST00000556011
ENSG00000080815;A5:14:73614814-73637505:73614802-73637505:+	NA	NA	NA	NA	A5	NA	NA	ENSG00000080815	ENST00000557293,ENST00000554131,ENST00000555254,ENST00000394157,ENST00000344094,ENST00000553855,ENST00000324501,ENST00000261970,ENST00000557511	ENST00000556066,ENST00000261970,ENST00000553599,ENST00000560005,ENST00000555254,ENST00000556951,ENST00000554131,ENST00000394157,ENST00000324501,ENST00000556533,ENST00000553855,ENST00000557037,ENST00000553719,ENST00000394164,ENST00000557356,ENST00000555386,ENST00000557293,ENST00000357710,ENST00000556864,ENST00000557511,ENST00000344094
ENSG00000080815;AL:14:73614802-73626717:73626812:73614802-73637505:73637603:+	NA	NA	NA	NA	AL	NA	NA	ENSG00000080815	ENST00000559361	ENST00000559361,ENST00000556066
ENSG00000080815;AL:14:73614802-73626717:73626812:73614802-73637505:73637617:+	NA	NA	NA	NA	AL	NA	NA	ENSG00000080815	ENST00000559361	ENST00000557037,ENST00000559361
ENSG00000080815;AL:14:73614802-73626717:73626812:73614802-73637505:73637620:+	NA	NA	NA	NA	AL	NA	NA	ENSG00000080815	ENST00000559361	ENST00000559361,ENST00000556864
ENSG00000080815;AL:14:73614802-73626717:73626812:73614802-73637505:73637702:+	NA	NA	NA	NA	AL	NA	NA	ENSG00000080815	ENST00000559361	ENST00000559361,ENST00000556951
ENSG00000080815;AL:14:73614802-73626717:73626812:73614802-73637505:73637704:+	NA	NA	NA	NA	AL	NA	NA	ENSG00000080815	ENST00000559361	ENST00000559361,ENST00000553599
ENSG00000080815;AL:14:73614802-73626717:73626812:73614802-73637505:73637706:+	NA	NA	NA	NA	AL	NA	NA	ENSG00000080815	ENST00000559361	ENST00000556533,ENST00000559361
ENSG00000080815;AL:14:73614802-73626717:73626812:73614802-73637505:73637758:+	NA	NA	NA	NA	AL	NA	NA	ENSG00000080815	ENST00000559361	ENST00000559361,ENST00000560005
ENSG00000080815;AL:14:73614814-73626717:73626757:73614814-73637505:73637715:+	NA	NA	NA	NA	AL	NA	NA	ENSG00000080815	ENST00000556011	ENST00000557293,ENST00000556011
ENSG00000080815;AL:14:73614814-73626717:73626757:73614814-73637505:73637744:+	NA	NA	NA	NA	AL	NA	NA	ENSG00000080815	ENST00000556011	ENST00000554131,ENST00000556011
ENSG00000080815;SE:14:73673180-73675532:73675623-73678477:+	0.0361238899176253	0.0203423595758074	0.0135857717116779	0.0275032529041467	SE	other SE	NA	ENSG00000080815	ENST00000344094,ENST00000553855,ENST00000555386	ENST00000555386,ENST00000357710,ENST00000324501,ENST00000553855,ENST00000394164,ENST00000344094,ENST00000406768
ENSG00000080815;SE:14:73673180-73678477:73678650-73683834:+	1	1	1	1	SE	other SE	NA	ENSG00000080815	ENST00000357710,ENST00000324501,ENST00000394164,ENST00000406768	ENST00000357710,ENST00000261970,ENST00000324501,ENST00000557511,ENST00000394164,ENST00000406768
ENSG00000080819;AL:3:98281241:98281286-98300251:98299530:98299614-98300251:-	0	0.310045073011457	0.260762322401529	0.218113882749184	AL	NA	NA	ENSG00000080819	ENST00000512905	ENST00000264193,ENST00000512905
ENSG00000080822;A3:3:98237858-98239977:98237839-98239977:-	0	0.0881855997133	0.0725641444761045	0.05111428596671	A3	NA	NA	ENSG00000080822	ENST00000503799	ENST00000507944,ENST00000508071,ENST00000502299,ENST00000394180,ENST00000394181,ENST00000507874,ENST00000503799,ENST00000394185,ENST00000503621,ENST00000510545,ENST00000511667,ENST00000513287,ENST00000513452,ENST00000508902,ENST00000514537,ENST00000503004,ENST00000508659,ENST00000437922,ENST00000341181,ENST00000515620,ENST00000506885
ENSG00000080822;AF:3:98237839-98239977:98240127:98237839-98241693:98241699:-	0.602648687012065	0.558861578266494	0.583508563955022	0.520877167508437	AF	NA	NA	ENSG00000080822	ENST00000506885	ENST00000502288,ENST00000506885,ENST00000511081
ENSG00000080822;AF:3:98237839-98239977:98240202:98237839-98241693:98241699:-	0	0	0	0	AF	NA	NA	ENSG00000080822	ENST00000511667,ENST00000503621	ENST00000502288,ENST00000503621,ENST00000511667,ENST00000511081
ENSG00000080822;AF:3:98237839-98239977:98240268:98237839-98241693:98241699:-	0.026405245852378	0.029190726210911	0.0351386786338674	0.0710402966367943	AF	NA	NA	ENSG00000080822	ENST00000507874,ENST00000341181,ENST00000394180,ENST00000503004,ENST00000394185,ENST00000394181,ENST00000510545,ENST00000513287,ENST00000513452,ENST00000502299,ENST00000508902,ENST00000514537,ENST00000515620,ENST00000507944,ENST00000508659,ENST00000508071	ENST00000510545,ENST00000508659,ENST00000394181,ENST00000507944,ENST00000502288,ENST00000341181,ENST00000507874,ENST00000502299,ENST00000513452,ENST00000513287,ENST00000508902,ENST00000394185,ENST00000514537,ENST00000515620,ENST00000508071,ENST00000394180,ENST00000511081,ENST00000503004
ENSG00000080822;AL:3:98217023:98217027-98235896:98220276:98220364-98235896:-	0	0	0.422645581882091	0.194433892421121	AL	NA	NA	ENSG00000080822	ENST00000502288	ENST00000502288,ENST00000507874
ENSG00000080822;AL:3:98217023:98217027-98235896:98234612:98234676-98235896:-	0	0	0.0186735426648416	0.0166946993539917	AL	NA	NA	ENSG00000080822	ENST00000502288	ENST00000502288,ENST00000506885
ENSG00000080822;AL:3:98217023:98217027-98235896:98235506:98235723-98235896:-	0	0	0.0228076659131437	0.0162360209886032	AL	NA	NA	ENSG00000080822	ENST00000502288	ENST00000510545,ENST00000394181,ENST00000437922,ENST00000502288,ENST00000341181,ENST00000513287,ENST00000394185,ENST00000394180,ENST00000511081,ENST00000503004
ENSG00000080822;AL:3:98217023:98217027-98235896:98235529:98235723-98235896:-	-1	-1	1	1	AL	NA	NA	ENSG00000080822	ENST00000502288	ENST00000502288,ENST00000511667
ENSG00000080822;AL:3:98217023:98217027-98235896:98235531:98235723-98235896:-	-1	-1	1	1	AL	NA	NA	ENSG00000080822	ENST00000502288	ENST00000502288,ENST00000513452
ENSG00000080822;AL:3:98217023:98217027-98235896:98235547:98235723-98235896:-	-1	-1	1	1	AL	NA	NA	ENSG00000080822	ENST00000502288	ENST00000502288,ENST00000502299
ENSG00000080822;AL:3:98217023:98217027-98235896:98235555:98235723-98235896:-	0	-1	0.953950918446511	0.100076306244934	AL	NA	NA	ENSG00000080822	ENST00000502288	ENST00000502288,ENST00000508902,ENST00000512147
ENSG00000080822;AL:3:98217023:98217027-98235896:98235618:98235723-98235896:-	-1	-1	1	1	AL	NA	NA	ENSG00000080822	ENST00000502288	ENST00000502288,ENST00000510541
ENSG00000080822;AL:3:98217023:98217027-98235896:98235626:98235723-98235896:-	-1	-1	1	1	AL	NA	NA	ENSG00000080822	ENST00000502288	ENST00000502288,ENST00000514537
ENSG00000080822;AL:3:98220276:98220364-98235896:98234612:98234676-98235896:-	0.0175681035324564	0.0231843134957316	0.025335786513907	0.0657198494191099	AL	NA	NA	ENSG00000080822	ENST00000507874	ENST00000507874,ENST00000506885
ENSG00000080822;AL:3:98220276:98220364-98235896:98235506:98235723-98235896:-	0.0217433266757128	0.0240631619103542	0.0308984186875143	0.0640019004321868	AL	NA	NA	ENSG00000080822	ENST00000507874	ENST00000510545,ENST00000394181,ENST00000437922,ENST00000341181,ENST00000507874,ENST00000513287,ENST00000394185,ENST00000394180,ENST00000511081,ENST00000503004
ENSG00000080822;AL:3:98220276:98220364-98235896:98235529:98235723-98235896:-	1	1	1	1	AL	NA	NA	ENSG00000080822	ENST00000507874	ENST00000507874,ENST00000511667
ENSG00000080822;AL:3:98220276:98220364-98235896:98235531:98235723-98235896:-	1	1	1	1	AL	NA	NA	ENSG00000080822	ENST00000507874	ENST00000507874,ENST00000513452
ENSG00000080822;AL:3:98220276:98220364-98235896:98235547:98235723-98235896:-	1	1	1	1	AL	NA	NA	ENSG00000080822	ENST00000507874	ENST00000507874,ENST00000502299
ENSG00000080822;AL:3:98220276:98220364-98235896:98235555:98235723-98235896:-	0.958912102965653	1	0.965869152065814	0.315414916774178	AL	NA	NA	ENSG00000080822	ENST00000507874	ENST00000507874,ENST00000508902,ENST00000512147
ENSG00000080822;AL:3:98220276:98220364-98235896:98235618:98235723-98235896:-	1	1	1	1	AL	NA	NA	ENSG00000080822	ENST00000507874	ENST00000507874,ENST00000510541
ENSG00000080822;AL:3:98220276:98220364-98235896:98235626:98235723-98235896:-	1	1	1	1	AL	NA	NA	ENSG00000080822	ENST00000507874	ENST00000514537,ENST00000507874
ENSG00000080822;AL:3:98234612:98234676-98235896:98235506:98235723-98235896:-	0.554156927464107	0.50952542852013	0.550875995703929	0.492919140796872	AL	NA	NA	ENSG00000080822	ENST00000506885	ENST00000510545,ENST00000394181,ENST00000437922,ENST00000341181,ENST00000513287,ENST00000394185,ENST00000506885,ENST00000394180,ENST00000511081,ENST00000503004
ENSG00000080822;AL:3:98234612:98234676-98235896:98235529:98235723-98235896:-	1	1	1	1	AL	NA	NA	ENSG00000080822	ENST00000506885	ENST00000506885,ENST00000511667
ENSG00000080822;AL:3:98234612:98234676-98235896:98235531:98235723-98235896:-	1	1	1	1	AL	NA	NA	ENSG00000080822	ENST00000506885	ENST00000506885,ENST00000513452
ENSG00000080822;AL:3:98234612:98234676-98235896:98235547:98235723-98235896:-	1	1	1	1	AL	NA	NA	ENSG00000080822	ENST00000506885	ENST00000506885,ENST00000502299
ENSG00000080822;AL:3:98234612:98234676-98235896:98235555:98235723-98235896:-	0.99923435949552	1	0.999082281662924	0.867548096952197	AL	NA	NA	ENSG00000080822	ENST00000506885	ENST00000506885,ENST00000508902,ENST00000512147
ENSG00000080822;AL:3:98234612:98234676-98235896:98235618:98235723-98235896:-	1	1	1	1	AL	NA	NA	ENSG00000080822	ENST00000506885	ENST00000506885,ENST00000510541
ENSG00000080822;AL:3:98234612:98234676-98235896:98235626:98235723-98235896:-	1	1	1	1	AL	NA	NA	ENSG00000080822	ENST00000506885	ENST00000514537,ENST00000506885
ENSG00000080822;SE:3:98234676-98235644:98235723-98235896:-	0.200683032075021	0.177250717083552	0.131149804511132	0	SE	other SE	NA	ENSG00000080822	ENST00000513873	ENST00000513873,ENST00000506885
ENSG00000080823;A3:14:102717327-102718093:102717324-102718093:-	0.855598831548199	0.815415627055368	0.924163473486544	0.851478767979221	A3	NA	NA	ENSG00000080823	ENST00000559838,ENST00000361847,ENST00000524214	ENST00000522874,ENST00000524214,ENST00000559838,ENST00000361847
ENSG00000080823;AF:14:102695994-102698044:102698158:102695994-102698872:102698935:-	0.333800511730509	0.494182271787485	0.793292460354772	0.628199805636317	AF	NA	NA	ENSG00000080823	ENST00000521937	ENST00000519058,ENST00000517966,ENST00000522534,ENST00000524370,ENST00000521937,ENST00000523231,ENST00000522867,ENST00000522537
ENSG00000080823;AL:14:102691119:102691131-102698872:102692625:102692745-102698872:-	0.36928683804302	0.160237029181046	1	0	AL	NA	NA	ENSG00000080823	ENST00000559838	ENST00000559838,ENST00000193029
ENSG00000080823;AL:14:102691119:102691131-102698872:102692669:102692745-102698872:-	NA	NA	NA	NA	AL	NA	NA	ENSG00000080823	ENST00000559838	ENST00000559138,ENST00000561150,ENST00000559838
ENSG00000080823;AL:14:102691119:102691131-102698872:102695684:102695994-102698872:-	0.437418301695499	1	0.330039744428234	0	AL	NA	NA	ENSG00000080823	ENST00000559838	ENST00000519058,ENST00000559838,ENST00000522534
ENSG00000080823;AL:14:102691119:102691131-102698872:102695770:102695994-102698872:-	0.535897240596761	0.99963965697803	1	0	AL	NA	NA	ENSG00000080823	ENST00000559838	ENST00000559838,ENST00000522537
ENSG00000080823;AL:14:102692625:102692745-102698872:102695684:102695994-102698872:-	0.570436207259613	1	0	0.513552332272271	AL	NA	NA	ENSG00000080823	ENST00000193029	ENST00000519058,ENST00000522534,ENST00000193029
ENSG00000080823;AL:14:102692625:102692745-102698872:102695770:102695994-102698872:-	0.663540908588921	0.999931222096641	-1	0.9999810931652	AL	NA	NA	ENSG00000080823	ENST00000193029	ENST00000522537,ENST00000193029
ENSG00000080823;AL:14:102692669:102692745-102698872:102695684:102695994-102698872:-	NA	NA	NA	NA	AL	NA	NA	ENSG00000080823	ENST00000559138,ENST00000561150	ENST00000519058,ENST00000559138,ENST00000561150,ENST00000522534
ENSG00000080823;AL:14:102692669:102692745-102698872:102695770:102695994-102698872:-	NA	NA	NA	NA	AL	NA	NA	ENSG00000080823	ENST00000559138,ENST00000561150	ENST00000559138,ENST00000561150,ENST00000522537
ENSG00000080823;AL:14:102718278:102718332-102749815:102745022:102745031-102749815:-	NA	NA	NA	NA	AL	NA	NA	ENSG00000080823	ENST00000521766,ENST00000521388,ENST00000518399,ENST00000518482	ENST00000521388,ENST00000518399,ENST00000520238,ENST00000521766,ENST00000524207,ENST00000522093,ENST00000518482
ENSG00000080823;MX:14:102718332-102729883:102729953-102749815:102718332-102732160:102732249-102749815:-	0.568111959223378	0.745333051120306	0.413134122207412	1	MX	NA	NA	ENSG00000080823	ENST00000524214	ENST00000562292,ENST00000524214
ENSG00000080823;RI:14:102695684:102695703-102695794:102695994:-	0.713707902979472	0	0.460640693479261	0.613183677644616	RI	NA	NA	ENSG00000080823	ENST00000519058,ENST00000522534	ENST00000519058,ENST00000517966,ENST00000522867,ENST00000524370,ENST00000523231,ENST00000522534
ENSG00000080823;SE:14:102695994-102698044:102698158-102698872:-	0.331072300955415	0.487960712455521	0.677522428824682	0.64877556320131	SE	other SE	NA	ENSG00000080823	ENST00000522874,ENST00000361847,ENST00000524214	ENST00000519058,ENST00000517966,ENST00000522534,ENST00000522874,ENST00000524370,ENST00000361847,ENST00000523231,ENST00000522867,ENST00000522537,ENST00000524214
ENSG00000080823;SE:14:102718332-102729883:102729953-102732160:-	0.501891282170576	0.447954867831375	0.0606615008794041	1	SE	other SE	NA	ENSG00000080823	ENST00000522874,ENST00000361847,ENST00000517537	ENST00000522874,ENST00000562292,ENST00000517537,ENST00000361847
ENSG00000080823;SE:14:102718332-102729883:102729953-102749815:-	NA	NA	NA	NA	SE	other SE	NA	ENSG00000080823	ENST00000524214	ENST00000521388,ENST00000518399,ENST00000521766,ENST00000524214,ENST00000518482
ENSG00000080823;SE:14:102718332-102732160:102732249-102749815:-	NA	NA	NA	NA	SE	other SE	NA	ENSG00000080823	ENST00000562292	ENST00000521388,ENST00000518399,ENST00000562292,ENST00000521766,ENST00000518482
ENSG00000080823;SE:14:102729953-102732160:102732249-102749815:-	0.433745183447814	0.217071960142358	0.0840274670748668	0.396562023540362	SE	other SE	NA	ENSG00000080823	ENST00000522874,ENST00000361847,ENST00000517537	ENST00000522874,ENST00000524214,ENST00000517537,ENST00000361847
ENSG00000080824;A5:14:102551768-102552095:102551768-102552302:-	1	1	1	1	A5	NA	NA	ENSG00000080824	ENST00000216281,ENST00000334701	ENST00000216281,ENST00000553585,ENST00000334701
ENSG00000080824;SE:14:102551768-102552095:102552461-102552554:-	NA	NA	NA	NA	SE	other SE	NA	ENSG00000080824	ENST00000216281,ENST00000334701	ENST00000216281,ENST00000554401,ENST00000334701
ENSG00000080824;SE:14:102551768-102552302:102552461-102552554:-	NA	NA	NA	NA	SE	other SE	NA	ENSG00000080824	ENST00000553585	ENST00000554401,ENST00000553585
ENSG00000080824;SE:14:102552715-102568212:102568422-102605587:-	0.0371935089130869	0.0310283055790272	0.0253796569520665	0.0260443224423826	SE	other SE	NA	ENSG00000080824	ENST00000334701	ENST00000334701,ENST00000557234
ENSG00000080845;MX:20:35125469-35127645:35127724-35128602:35125469-35127991:35128079-35128602:+	0.29207830639654	0.366438585226209	0.0278346746259909	0.0803919722583819	MX	NA	NA	ENSG00000080845	ENST00000373913,ENST00000401952	ENST00000340491,ENST00000401952,ENST00000373907,ENST00000373913,ENST00000339266
ENSG00000080854;AF:11:133816153-133821828:133822032:133816153-133826586:133826649:-	0.122047126158602	0.292369388566722	0.120910497917505	0	AF	NA	NA	ENSG00000080854	ENST00000526663	ENST00000526663,ENST00000533871,ENST00000321016
ENSG00000080910;A3:1:196918779-196919982:196918779-196920030:+	-1	-1	-1	-1	A3	NA	NA	ENSG00000080910	ENST00000367421,ENST00000367415	ENST00000476712,ENST00000367421,ENST00000367415
ENSG00000080910;AF:1:196788975:196789032-196918585:196913011:196913068-196918585:+	-1	-1	-1	-1	AF	NA	NA	ENSG00000080910	ENST00000367421	ENST00000476712,ENST00000367421,ENST00000367415
ENSG00000080986;AL:18:2610860-2614953:2614967:2610860-2616436:2616570:+	NA	NA	NA	NA	AL	NA	NA	ENSG00000080986	ENST00000574096	ENST00000261597,ENST00000574096
ENSG00000080986;SE:18:2575065-2577235:2577356-2577745:+	0.95864422140222	0.99377055368326	0.512353142343206	0.828918605861547	SE	other SE	NA	ENSG00000080986	ENST00000575515	ENST00000575515,ENST00000261597
ENSG00000081014;A3:15:51223168-51226733:51223168-51226821:+	0	0	0	0	A3	NA	NA	ENSG00000081014	ENST00000558439	ENST00000558439,ENST00000261842,ENST00000561441,ENST00000560508
ENSG00000081014;A3:15:51233761-51233863:51233761-51233895:+	1	1	1	1	A3	NA	NA	ENSG00000081014	ENST00000261842,ENST00000560508	ENST00000261842,ENST00000561441,ENST00000560508
ENSG00000081014;AL:15:51223168-51226733:51226826:51223168-51233639:51233648:+	0	0	-1	-1	AL	NA	NA	ENSG00000081014	ENST00000558439	ENST00000558439,ENST00000561393
ENSG00000081014;SE:15:51223168-51226821:51226894-51233639:+	0.607210108605194	0.994849230444126	1	1	SE	other SE	ENSMUSG00000001998;SE:2:127035210-127037786:127037859-127043421:+	ENSG00000081014	ENST00000561441,ENST00000261842,ENST00000560508	ENST00000261842,ENST00000561441,ENST00000560508,ENST00000561393
ENSG00000081026;AL:1:114223958-114224834:114224880:114223958-114225519:114226633:+	0.0551376710348815	0.142185111943125	0.160974639482844	0.156796371957168	AL	NA	NA	ENSG00000081026	ENST00000369617,ENST00000369615,ENST00000369611	ENST00000369615,ENST00000307546,ENST00000369611,ENST00000369617
ENSG00000081026;SE:1:114157280-114161154:114161228-114162358:+	0.0551376710348815	0.141901125016806	0.160974639482844	0.156796371957168	SE	other SE	NA	ENSG00000081026	ENST00000369617	ENST00000369615,ENST00000307546,ENST00000369611,ENST00000369617
ENSG00000081051;AL:4:74319614-74320953:74320994:74319614-74321348:74321428:+	1	-1	-1	-1	AL	NA	NA	ENSG00000081051	ENST00000395792	ENST00000395792,ENST00000226359
ENSG00000081052;SE:2:227886889-227890518:227890526-227892618:-	0.0966404570791832	0.125861536310055	0.998463686250149	0.102334285432877	SE	microexon	NA	ENSG00000081052	ENST00000396625	ENST00000396625,ENST00000329662
ENSG00000081059;A5:5:133451777-133473750:133451724-133473750:+	0.479825570517416	0	0	0	A5	NA	NA	ENSG00000081059	ENST00000519447,ENST00000517741	ENST00000518915,ENST00000519447,ENST00000378564,ENST00000321603,ENST00000520958,ENST00000517741,ENST00000522375,ENST00000395023,ENST00000321584,ENST00000378560,ENST00000520652,ENST00000517851,ENST00000342854,ENST00000395029,ENST00000432532,ENST00000521639,ENST00000518887
ENSG00000081059;AF:5:133451629:133451724-133473750:133459427:133459447-133473750:+	-1	1	1	1	AF	NA	NA	ENSG00000081059	ENST00000522375,ENST00000518887,ENST00000517851,ENST00000521639,ENST00000518915,ENST00000378560,ENST00000520958,ENST00000395023,ENST00000432532	ENST00000518915,ENST00000519037,ENST00000520958,ENST00000522375,ENST00000395023,ENST00000378560,ENST00000517851,ENST00000432532,ENST00000521639,ENST00000518887
ENSG00000081059;AF:5:133451629:133451777-133473750:133459427:133459447-133473750:+	1	-1	-1	-1	AF	NA	NA	ENSG00000081059	ENST00000519447,ENST00000517741	ENST00000519447,ENST00000517741,ENST00000519037
ENSG00000081059;AF:5:133451647:133451724-133473750:133459427:133459447-133473750:+	-1	1	1	-1	AF	NA	NA	ENSG00000081059	ENST00000520652	ENST00000520652,ENST00000519037
ENSG00000081059;AL:5:133479331-133480951:133480982:133479331-133481432:133481508:+	-1	-1	-1	1	AL	NA	NA	ENSG00000081059	ENST00000378564,ENST00000517799	ENST00000321584,ENST00000517799,ENST00000378564,ENST00000518915
ENSG00000081059;AL:5:133479331-133480951:133480982:133479331-133481892:133481911:+	-1	-1	0	1	AL	NA	NA	ENSG00000081059	ENST00000378564,ENST00000517799	ENST00000517799,ENST00000378564,ENST00000321603
ENSG00000081059;AL:5:133479331-133480951:133480982:133479331-133481915:133481991:+	0	-1	0	1	AL	NA	NA	ENSG00000081059	ENST00000378564,ENST00000517799	ENST00000517799,ENST00000378564,ENST00000520958,ENST00000395023,ENST00000342854
ENSG00000081059;AL:5:133479331-133480951:133480982:133479331-133487347:133487411:+	0	0	0	0.138994161478805	AL	NA	NA	ENSG00000081059	ENST00000378564,ENST00000517799	ENST00000517799,ENST00000378564,ENST00000520699
ENSG00000081059;AL:5:133479331-133481432:133481508:133479331-133481892:133481911:+	-1	-1	0	-1	AL	NA	NA	ENSG00000081059	ENST00000321584,ENST00000518915	ENST00000321584,ENST00000518915,ENST00000321603
ENSG00000081059;AL:5:133479331-133481432:133481508:133479331-133481915:133481991:+	0	-1	0	-1	AL	NA	NA	ENSG00000081059	ENST00000321584,ENST00000518915	ENST00000518915,ENST00000520958,ENST00000395023,ENST00000321584,ENST00000342854
ENSG00000081059;AL:5:133479331-133481432:133481508:133479331-133487347:133487411:+	0	0	0	0	AL	NA	NA	ENSG00000081059	ENST00000321584,ENST00000518915	ENST00000321584,ENST00000518915,ENST00000520699
ENSG00000081059;AL:5:133479331-133481892:133481911:133479331-133481915:133481991:+	0	-1	0.320857302023383	-1	AL	NA	NA	ENSG00000081059	ENST00000321603	ENST00000342854,ENST00000321603,ENST00000520958,ENST00000395023
ENSG00000081059;AL:5:133479331-133481892:133481911:133479331-133487347:133487411:+	0	0	0.0454770464644568	0	AL	NA	NA	ENSG00000081059	ENST00000321603	ENST00000520699,ENST00000321603
ENSG00000081059;AL:5:133479331-133481915:133481991:133479331-133487347:133487411:+	0.0884858064542559	0	0.0916070194173966	0	AL	NA	NA	ENSG00000081059	ENST00000342854,ENST00000520958,ENST00000395023	ENST00000520699,ENST00000342854,ENST00000520958,ENST00000395023
ENSG00000081059;AL:5:133480560-133481892:133481892:133480560-133481915:133482209:+	-1	-1	0	0	AL	NA	NA	ENSG00000081059	ENST00000378560	ENST00000395029,ENST00000432532,ENST00000378560
ENSG00000081059;RI:5:133481915:133481935-133482061:133482209:+	0	0	0.847219198311974	0.905016110709433	RI	NA	NA	ENSG00000081059	ENST00000395029,ENST00000432532	ENST00000517855,ENST00000395029,ENST00000432532
ENSG00000081059;SE:5:133474729-133476487:133476579-133477876:+	0	0	0	0	SE	other SE	NA	ENSG00000081059	ENST00000522375,ENST00000517851	ENST00000518915,ENST00000519037,ENST00000378564,ENST00000321603,ENST00000520958,ENST00000522375,ENST00000395023,ENST00000321584,ENST00000378560,ENST00000517851,ENST00000342854,ENST00000395029,ENST00000432532,ENST00000521639,ENST00000518887
ENSG00000081059;SE:5:133479331-133480488:133480560-133481892:+	-1	-1	0	-1	SE	other SE	NA	ENSG00000081059	ENST00000378560	ENST00000321603,ENST00000378560
ENSG00000081059;SE:5:133479331-133480488:133480560-133481915:+	0	0	0.71685562398021	0.905016110709433	SE	other SE	NA	ENSG00000081059	ENST00000395029,ENST00000432532	ENST00000520958,ENST00000395023,ENST00000342854,ENST00000395029,ENST00000432532,ENST00000517855
ENSG00000081154;A3:3:101293123-101298634:101293123-101298686:+	NA	NA	NA	NA	A3	NA	NA	ENSG00000081154	ENST00000296024,ENST00000265260	ENST00000265260,ENST00000460231,ENST00000296024
ENSG00000081154;AL:3:101293123-101298433:101298488:101293123-101298686:101298792:+	NA	NA	NA	NA	AL	NA	NA	ENSG00000081154	ENST00000498274	ENST00000460231,ENST00000498274
ENSG00000081154;SE:3:101304355-101309059:101309114-101311471:+	0.940817130536737	1	0.92041898240666	0.973010032357183	SE	other SE	NA	ENSG00000081154	ENST00000265260	ENST00000265260,ENST00000296024
ENSG00000081189;A3:5:88018669-88024310:88018646-88024310:-	0	0	0	0	A3	NA	NA	ENSG00000081189	ENST00000506554	ENST00000506554,ENST00000508569,ENST00000514015
ENSG00000081189;A3:5:88018742-88024310:88018646-88024310:-	0.403580935769765	0.371529941876002	0.571399161589558	0.392618721255775	A3	NA	NA	ENSG00000081189	ENST00000340208,ENST00000424173,ENST00000504921,ENST00000514028,ENST00000437473,ENST00000510942,ENST00000539796	ENST00000504921,ENST00000437473,ENST00000340208,ENST00000539796,ENST00000508569,ENST00000510942,ENST00000424173,ENST00000514028,ENST00000514015
ENSG00000081189;A3:5:88018742-88024310:88018669-88024310:-	1	1	1	1	A3	NA	NA	ENSG00000081189	ENST00000340208,ENST00000424173,ENST00000504921,ENST00000514028,ENST00000437473,ENST00000510942,ENST00000539796	ENST00000504921,ENST00000437473,ENST00000340208,ENST00000539796,ENST00000510942,ENST00000424173,ENST00000514028,ENST00000506554
ENSG00000081189;AL:5:88056840:88056942-88100415:88057017:88057145-88100415:-	0	0	0.634979535460504	0.411887616133726	AL	NA	NA	ENSG00000081189	ENST00000507984	ENST00000502983,ENST00000507984
ENSG00000081189;AL:5:88056840:88056942-88100415:88057026:88057145-88100415:-	-1	0	1	1	AL	NA	NA	ENSG00000081189	ENST00000507984	ENST00000508610,ENST00000507984
ENSG00000081189;AL:5:88056840:88056942-88100415:88057109:88057145-88100415:-	-1	0	0.252375354924509	0.135583500245645	AL	NA	NA	ENSG00000081189	ENST00000507984	ENST00000502831,ENST00000507984
ENSG00000081189;AL:5:88056840:88056942-88100415:88057142:88057145-88100415:-	0	0	1	0.999997455071386	AL	NA	NA	ENSG00000081189	ENST00000507984	ENST00000503075,ENST00000507984
ENSG00000081189;MX:5:88047860-88056805:88056942-88100415:88047860-88057002:88057145-88100415:-	0	0.00775420452627119	0	0.0739360998354071	MX	NA	NA	ENSG00000081189	ENST00000424173,ENST00000513252,ENST00000506716	ENST00000506554,ENST00000504921,ENST00000506716,ENST00000437473,ENST00000508569,ENST00000510942,ENST00000424173,ENST00000514028,ENST00000513252,ENST00000514015
ENSG00000081189;SE:5:88025164-88026028:88026051-88027546:-	0.902019167153658	0.981648714902136	0.383164632508025	0.0881125265280417	SE	microexon	NA	ENSG00000081189	ENST00000514028,ENST00000437473,ENST00000514015,ENST00000506554	ENST00000340208,ENST00000437473,ENST00000508569,ENST00000539796,ENST00000510942,ENST00000424173,ENST00000514028,ENST00000506554,ENST00000514015
ENSG00000081189;SE:5:88047860-88056805:88056942-88100415:-	0	0.599370233306037	0	1	SE	other SE	NA	ENSG00000081189	ENST00000424173,ENST00000513252,ENST00000506716	ENST00000513252,ENST00000506716,ENST00000539796,ENST00000424173
ENSG00000081189;SE:5:88047860-88057002:88057145-88100415:-	0.917608350059899	0.994803590452101	0.999785734482619	1	SE	other SE	NA	ENSG00000081189	ENST00000504921,ENST00000514028,ENST00000437473,ENST00000510942,ENST00000508569,ENST00000514015,ENST00000506554	ENST00000504921,ENST00000437473,ENST00000508569,ENST00000539796,ENST00000510942,ENST00000514028,ENST00000506554,ENST00000514015
ENSG00000081189;SE:5:88056942-88057086:88057145-88100415:-	1	0.246262469377572	0	0	SE	other SE	NA	ENSG00000081189	ENST00000340208	ENST00000506716,ENST00000340208,ENST00000507984,ENST00000424173,ENST00000513252
ENSG00000081237;SE:1:198661502-198665841:198666038-198668693:+	0	1	0	1	SE	other SE	NA	ENSG00000081237	ENST00000418674,ENST00000529828,ENST00000442510,ENST00000367376,ENST00000352140	ENST00000530727,ENST00000529828,ENST00000367367,ENST00000367376,ENST00000418674,ENST00000352140,ENST00000442510
ENSG00000081237;SE:1:198661502-198668693:198668833-198672427:+	0.057453806539399	0	0.0219472953170663	0	SE	other SE	NA	ENSG00000081237	ENST00000530727	ENST00000348564,ENST00000530727,ENST00000367379,ENST00000594404
ENSG00000081237;SE:1:198668833-198671516:198671659-198672427:+	0	-1	6.75438961289016e-09	0.275532094114432	SE	other SE	NA	ENSG00000081237	ENST00000367367,ENST00000442510,ENST00000367376	ENST00000530727,ENST00000529828,ENST00000367367,ENST00000367376,ENST00000352140,ENST00000442510
ENSG00000081248;SE:1:201022715-201023633:201023689-201027536:-	2.82491590894603e-06	0.464495534534837	7.89554699255977e-07	4.09874494464073e-06	SE	other SE	NA	ENSG00000081248	ENST00000362061	ENST00000362061,ENST00000367338
ENSG00000081277;SE:1:201287923-201288944:201289006-201289395:+	0	0	0	-1	SE	other SE	NA	ENSG00000081277	ENST00000263946,ENST00000352845	ENST00000263946,ENST00000367324,ENST00000352845
ENSG00000081307;AF:3:132379382:132379542-132387662:132379866:132379892-132387662:+	NA	NA	NA	NA	AF	NA	NA	ENSG00000081307	ENST00000505777	ENST00000505777,ENST00000464068
ENSG00000081307;AL:3:132394524-132394661:132394767:132394524-132395287:132395303:+	-1	-1	-1	-1	AL	NA	NA	ENSG00000081307	ENST00000493720	ENST00000473651,ENST00000493720
ENSG00000081307;SE:3:132394524-132394661:132394767-132395287:+	1	1	1	1	SE	other SE	NA	ENSG00000081307	ENST00000356232,ENST00000264991,ENST00000494238	ENST00000473651,ENST00000264991,ENST00000494238,ENST00000356232
ENSG00000081377;A3:9:99327794-99329050:99327765-99329050:-	0	0	0	0.0928412101688677	A3	NA	NA	ENSG00000081377	ENST00000452280	ENST00000375242,ENST00000452280
ENSG00000081377;AF:9:99327765-99329050:99329098:99327765-99380777:99380888:-	0.763355451682847	1	1	1	AF	NA	NA	ENSG00000081377	ENST00000375242	ENST00000375242,ENST00000415608
ENSG00000081377;AF:9:99327765-99329050:99329098:99327765-99381501:99381645:-	0.543409690263199	0.999999894045786	0.731297524574176	0.69263384113362	AF	NA	NA	ENSG00000081377	ENST00000375242	ENST00000412285,ENST00000375242
ENSG00000081377;AF:9:99327765-99329050:99329098:99327765-99381501:99381660:-	0.820237641026054	0.604716027243864	0.747385155718896	0.966419704105846	AF	NA	NA	ENSG00000081377	ENST00000375242	ENST00000375240,ENST00000375236,ENST00000265659,ENST00000375242,ENST00000375241,ENST00000474602,ENST00000463569
ENSG00000081377;AF:9:99327765-99380777:99380888:99327765-99381501:99381645:-	0.269514429778662	0	0	0	AF	NA	NA	ENSG00000081377	ENST00000415608	ENST00000412285,ENST00000415608
ENSG00000081377;AF:9:99327765-99380777:99380888:99327765-99381501:99381660:-	0.585839865888985	0	0	0	AF	NA	NA	ENSG00000081377	ENST00000415608	ENST00000415608,ENST00000375240,ENST00000375236,ENST00000265659,ENST00000375241,ENST00000474602,ENST00000463569
ENSG00000081377;AL:9:99258572:99258641-99284788:99266038:99266071-99284788:-	0.417846055469923	0.373768674230156	0.0537580651905756	0	AL	NA	NA	ENSG00000081377	ENST00000474602,ENST00000265659	ENST00000474602,ENST00000375240,ENST00000265659
ENSG00000081377;AL:9:99258572:99258641-99284788:99277963:99278074-99284788:-	0.0982760250169811	0.100061352812667	0.0309818402012774	0	AL	NA	NA	ENSG00000081377	ENST00000474602,ENST00000265659	ENST00000412285,ENST00000375236,ENST00000265659,ENST00000474602,ENST00000463569
ENSG00000081377;AL:9:99266038:99266071-99284788:99277963:99278074-99284788:-	0.131826317325142	0.157034524504353	0.360112120481488	0.0726136430571039	AL	NA	NA	ENSG00000081377	ENST00000375240	ENST00000412285,ENST00000375236,ENST00000375240,ENST00000463569
ENSG00000081377;SE:9:99266071-99271955:99272071-99284788:-	0.886852111911578	0.914200350074195	0.800678256277016	0.966420319198365	SE	other SE	NA	ENSG00000081377	ENST00000375242,ENST00000375241	ENST00000375242,ENST00000375241,ENST00000375240
ENSG00000081479;SE:2:170115727-170127414:170127617-170129437:-	0.43749480915742	0.568566258731054	0.291660984667266	0.274615702512823	SE	other SE	NA	ENSG00000081479	ENST00000263816	ENST00000263816,ENST00000443831
ENSG00000081479;SE:2:170131748-170134255:170134461-170135882:-	0.43749480915742	0.568566258731054	0.291660984667266	0.274615702512823	SE	other SE	NA	ENSG00000081479	ENST00000263816	ENST00000263816,ENST00000443831
ENSG00000081665;AL:19:19897566:19897663-19916840:19905364:19906469-19916840:-	0.949935035193165	0.944660713962543	0.8895279866393	0.868830367227548	AL	NA	NA	ENSG00000081665	ENST00000587461	ENST00000540806,ENST00000443905,ENST00000591639,ENST00000587461
ENSG00000081665;AL:19:19897566:19897663-19916840:19909239:19909288-19916840:-	0.687132580808745	0.766244998483295	0.814231533895985	0.747531575586737	AL	NA	NA	ENSG00000081665	ENST00000587461	ENST00000587452,ENST00000587461
ENSG00000081665;AL:19:19897566:19897663-19916840:19910252:19910259-19916840:-	1	1	0.77412706416236	1	AL	NA	NA	ENSG00000081665	ENST00000587461	ENST00000545006,ENST00000587461
ENSG00000081665;AL:19:19905364:19906469-19916840:19909239:19909288-19916840:-	0.10374170888446	0.161093493807361	0.352473316557252	0.308921514713593	AL	NA	NA	ENSG00000081665	ENST00000591639,ENST00000443905,ENST00000540806	ENST00000587452,ENST00000540806,ENST00000443905,ENST00000591639
ENSG00000081665;AL:19:19905364:19906469-19916840:19910252:19910259-19916840:-	1	1	0.298559813351184	1	AL	NA	NA	ENSG00000081665	ENST00000591639,ENST00000443905,ENST00000540806	ENST00000540806,ENST00000545006,ENST00000443905,ENST00000591639
ENSG00000081665;AL:19:19909239:19909288-19916840:19910252:19910259-19916840:-	1	1	0.438813140764149	1	AL	NA	NA	ENSG00000081665	ENST00000587452	ENST00000587452,ENST00000545006
ENSG00000081665;SE:19:19906469-19916840:19916935-19917751:-	0.40728415670569	0.504521901026958	0.583976406540524	0.999999965899934	SE	other SE	NA	ENSG00000081665	ENST00000591639,ENST00000443905,ENST00000540806	ENST00000540806,ENST00000443905,ENST00000591639,ENST00000450683
ENSG00000081692;A5:1:227920377-227920582:227920377-227920630:-	0.758905549543979	1	1	0.917869401754643	A5	NA	NA	ENSG00000081692	ENST00000366758	ENST00000366758,ENST00000438896
ENSG00000081721;A3:1:161719935-161721445:161719935-161721458:+	0.0897739226168256	0.195504975734237	0.209114796700067	0.251522142934392	A3	NA	NA	ENSG00000081721	ENST00000484291,ENST00000464004	ENST00000464004,ENST00000367943,ENST00000484291
ENSG00000081760;AL:12:125619398-125621208:125621341:125619398-125626638:125626756:+	1	1	1	0	AL	NA	NA	ENSG00000081760	ENST00000536118	ENST00000536118,ENST00000261686
ENSG00000081760;AL:12:125619398-125621208:125621341:125619398-125626638:125626772:+	0.0372806234218456	0.000101735445760171	0.170801878673126	0	AL	NA	NA	ENSG00000081760	ENST00000536118	ENST00000536118,ENST00000543665,ENST00000545511
ENSG00000081760;SE:12:125561157-125562642:125562916-125570876:+	0	0	0	0	SE	other SE	NA	ENSG00000081760	ENST00000418937	ENST00000418937,ENST00000261686,ENST00000316519
ENSG00000081760;SE:12:125619398-125621208:125621410-125626638:+	0.457030871943512	0.535937208940742	0.503384463032741	0.728588753611598	SE	other SE	NA	ENSG00000081760	ENST00000316519,ENST00000316543,ENST00000539251	ENST00000539251,ENST00000545511,ENST00000261686,ENST00000316519,ENST00000316543,ENST00000543665
ENSG00000081791;A3:5:141312966-141313805:141312966-141313823:+	0.860605223076044	0.720101006798341	0.674318649658581	0.721372376752504	A3	NA	NA	ENSG00000081791	ENST00000432126,ENST00000194118,ENST00000507481	ENST00000194118,ENST00000507481,ENST00000508751,ENST00000432126
ENSG00000081800;AL:7:122826795:122826803-122839902:122830647:122830667-122839902:-	NA	NA	NA	NA	AL	NA	NA	ENSG00000081800	ENST00000427975	ENST00000439260,ENST00000427975
ENSG00000081803;A3:7:122114583-122130135:122114571-122130135:-	0	0	0	0	A3	NA	NA	ENSG00000081803	ENST00000334010	ENST00000313070,ENST00000397721,ENST00000412584,ENST00000334010
ENSG00000081803;SE:7:122019496-122026349:122026363-122027080:-	0.000344100511072687	0.0179793179215843	0.547429431395092	0.590239984233227	SE	microexon	ENSMUSG00000017978;SE:6:23314207-23320933:23320947-23321706:-	ENSG00000081803	ENST00000412584	ENST00000334010,ENST00000412584,ENST00000462699,ENST00000397721,ENST00000449022
ENSG00000081803;SE:7:122028792-122033250:122033369-122033495:-	0.762732648456034	0.696186185384577	0.335380948784438	0.259674336986608	SE	other SE	ENSMUSG00000017978;SE:6:23323435-23328783:23328902-23329020:-	ENSG00000081803	ENST00000462699,ENST00000334010,ENST00000449022	ENST00000313070,ENST00000334010,ENST00000412584,ENST00000462699,ENST00000397721,ENST00000449022
ENSG00000081803;SE:7:122047750-122054122:122054130-122056115:-	0.762732648456034	0.696186185384577	0.335380948784438	0.259674336986608	SE	microexon	ENSMUSG00000017978;SE:6:23344363-23354194:23354202-23355824:-	ENSG00000081803	ENST00000462699,ENST00000449022	ENST00000313070,ENST00000334010,ENST00000412584,ENST00000462699,ENST00000397721,ENST00000449022
ENSG00000081803;SE:7:122056218-122076414:122076434-122078395:-	0.532624802984133	0.418522581306077	0.335380948784438	0.259674336986608	SE	microexon	ENSMUSG00000017978;SE:6:23355927-23381057:23381077-23382881:-	ENSG00000081803	ENST00000462699	ENST00000313070,ENST00000334010,ENST00000412584,ENST00000449022,ENST00000397721,ENST00000462699
ENSG00000081803;SE:7:122114571-122120906:122120914-122130135:-	0.492340729549004	0.477513993066438	0	0	SE	microexon	ENSMUSG00000017978;SE:6:23413084-23420005:23420013-23427164:-	ENSG00000081803	ENST00000449022	ENST00000313070,ENST00000397721,ENST00000412584,ENST00000449022
ENSG00000081842;A5:5:140210070-140358534:140209278-140358534:+	0.584633246227644	1	0.977248618723605	0	A5	NA	NA	ENSG00000081842	ENST00000529310	ENST00000527624,ENST00000529310
ENSG00000081870;AL:1:54382466:54382789-54389577:54387327:54387440-54389577:-	0.584308504183266	0.688582533507368	0.804658611969654	0.705424568757378	AL	NA	NA	ENSG00000081870	ENST00000371378	ENST00000371378,ENST00000194214
ENSG00000081913;SE:18:60587347-60608951:60609151-60612342:+	0.859753799960242	1	0.825078061611378	0.963684032374079	SE	other SE	NA	ENSG00000081913	ENST00000262719,ENST00000400316	ENST00000591386,ENST00000262719,ENST00000400316
ENSG00000081923;SE:18:55371900-55373722:55373819-55398859:-	NA	NA	NA	NA	SE	other SE	NA	ENSG00000081923	ENST00000283684,ENST00000536015	ENST00000536015,ENST00000591728,ENST00000283684
ENSG00000081985;SE:1:67852352-67855712:67855811-67861230:+	0.922772544883042	1	-1	1	SE	other SE	NA	ENSG00000081985	ENST00000262345,ENST00000544434	ENST00000262345,ENST00000541374,ENST00000544434,ENST00000371000
ENSG00000082014;AF:7:150940787-150942546:150942599:150940787-150972200:150972269:-	3.01714739427386e-05	0.247015404039124	0.921914237131628	0.155102188730962	AF	NA	NA	ENSG00000082014	ENST00000485592	ENST00000469154,ENST00000485592
ENSG00000082014;AF:7:150942757-150945571:150945648:150942757-150972200:150972238:-	0.093598903254075	0.0720810131767875	0.315506964797313	0.211633117134569	AF	NA	NA	ENSG00000082014	ENST00000262188	ENST00000491651,ENST00000262188,ENST00000392811,ENST00000356800
ENSG00000082014;SE:7:150940787-150942546:150942757-150972200:-	0.633623554294169	0.714402649149904	0.934376855757788	0.687137580088192	SE	other SE	NA	ENSG00000082014	ENST00000392811,ENST00000356800,ENST00000491651	ENST00000469154,ENST00000491651,ENST00000356800,ENST00000392811
ENSG00000082074;SE:5:39124380-39126100:39126237-39127843:-	1	1	1	1	SE	other SE	NA	ENSG00000082074	ENST00000505428,ENST00000512982,ENST00000540520	ENST00000505428,ENST00000540520,ENST00000351578,ENST00000512982,ENST00000515010
ENSG00000082126;A3:2:202545757-202546219:202545718-202546219:-	1	1	1	1	A3	NA	NA	ENSG00000082126	ENST00000409474,ENST00000396886,ENST00000359962,ENST00000428900,ENST00000409143,ENST00000447335,ENST00000409818	ENST00000447335,ENST00000409818,ENST00000409143,ENST00000409474,ENST00000315506,ENST00000359962,ENST00000428900,ENST00000396886
ENSG00000082126;MX:2:202549868-202550642:202550773-202554925:202549868-202552014:202552094-202554925:-	0	0	0	-1	MX	NA	NA	ENSG00000082126	ENST00000409143	ENST00000409143,ENST00000396886
ENSG00000082126;SE:2:202523241-202525055:202525069-202528804:-	-1	-1	-1	-1	SE	microexon	NA	ENSG00000082126	ENST00000409474	ENST00000428900,ENST00000409474
ENSG00000082126;SE:2:202523241-202528804:202528824-202539930:-	0	0	0	-1	SE	microexon	NA	ENSG00000082126	ENST00000428900	ENST00000315506,ENST00000428900,ENST00000409143,ENST00000396886
ENSG00000082126;SE:2:202525069-202528804:202528824-202531057:-	-1	-1	-1	-1	SE	microexon	NA	ENSG00000082126	ENST00000409474	ENST00000447335,ENST00000409474
ENSG00000082126;SE:2:202531095-202531320:202531444-202534456:-	1	1	1	1	SE	other SE	NA	ENSG00000082126	ENST00000409818	ENST00000447335,ENST00000409818,ENST00000409474
ENSG00000082126;SE:2:202534473-202538252:202538279-202539930:-	1	1	1	1	SE	microexon	NA	ENSG00000082126	ENST00000409818	ENST00000447335,ENST00000409818,ENST00000409474
ENSG00000082126;SE:2:202549868-202550642:202550773-202552014:-	0.950450970192536	0.945404425476573	0.994687481841108	1	SE	other SE	NA	ENSG00000082126	ENST00000409474,ENST00000315506,ENST00000359962,ENST00000428900,ENST00000447335,ENST00000409818	ENST00000447335,ENST00000409818,ENST00000409474,ENST00000315506,ENST00000359962,ENST00000428900,ENST00000396886
ENSG00000082126;SE:2:202550773-202552014:202552094-202554925:-	1	1	1	1	SE	other SE	NA	ENSG00000082126	ENST00000409474,ENST00000315506,ENST00000359962,ENST00000428900,ENST00000447335,ENST00000409818,ENST00000602867	ENST00000447335,ENST00000409818,ENST00000602867,ENST00000409143,ENST00000409474,ENST00000315506,ENST00000359962,ENST00000428900
ENSG00000082146;A3:2:202342914-202343080:202342914-202343286:+	0.273026253255518	0.205351516557229	0.276768844092632	0.249264125968577	A3	NA	NA	ENSG00000082146	ENST00000392249,ENST00000194530	ENST00000194530,ENST00000415688,ENST00000392249
ENSG00000082146;AL:2:202344254-202344731:202344748:202344254-202344755:202344895:+	0.273026253255518	0.205351516557229	0.257400340638765	0.220970070834604	AL	NA	NA	ENSG00000082146	ENST00000392249	ENST00000194530,ENST00000415688,ENST00000392249
ENSG00000082146;SE:2:202323587-202334676:202334775-202337678:+	NA	NA	NA	NA	SE	other SE	NA	ENSG00000082146	ENST00000392249,ENST00000194530	ENST00000194530,ENST00000392249,ENST00000447698
ENSG00000082153;A5:2:201684843-201685906:201684741-201685906:+	0.602579668812964	0.560021504441359	0.560463607947448	0.68902126659638	A5	NA	NA	ENSG00000082153	ENST00000409226,ENST00000452790,ENST00000409600	ENST00000452790,ENST00000409600,ENST00000359893,ENST00000409226
ENSG00000082153;AF:2:201677031:201677032-201677931:201677131:201677216-201677931:+	0.18671465845702	0.146739922699837	0.188412523130186	0.0103668043956328	AF	NA	NA	ENSG00000082153	ENST00000409226	ENST00000452790,ENST00000409226
ENSG00000082153;AF:2:201677031:201677032-201677931:201677607:201677608-201677931:+	1	0.278077478635006	0.693066263390321	1	AF	NA	NA	ENSG00000082153	ENST00000409226	ENST00000409226,ENST00000447069
ENSG00000082153;AF:2:201677131:201677216-201677931:201677607:201677608-201677931:+	1	0.691338542312507	0.90677277285789	1	AF	NA	NA	ENSG00000082153	ENST00000452790	ENST00000452790,ENST00000447069
ENSG00000082175;A3:11:100920790-100922155:100920738-100922155:-	-1	0.705615025573661	1	-1	A3	NA	NA	ENSG00000082175	ENST00000534013,ENST00000325455,ENST00000263463	ENST00000325455,ENST00000534780,ENST00000534013,ENST00000263463,ENST00000528960
ENSG00000082175;AL:11:100912800:100912833-100922155:100920687:100920738-100922155:-	1	0	-1	1	AL	NA	NA	ENSG00000082175	ENST00000526300	ENST00000534780,ENST00000528960,ENST00000526300
ENSG00000082175;MX:11:100922299-100933178:100933483-100996738:100922299-100962491:100962607-100996738:-	0	-1	-1	0	MX	NA	NA	ENSG00000082175	ENST00000528960	ENST00000263463,ENST00000528960,ENST00000526300
ENSG00000082175;SE:11:100912833-100920660:100920790-100922155:-	0	1	1	0	SE	other SE	NA	ENSG00000082175	ENST00000534013,ENST00000325455,ENST00000263463	ENST00000263463,ENST00000526300,ENST00000325455,ENST00000534013
ENSG00000082175;SE:11:100922299-100933178:100933483-100962491:-	0	1	1	0	SE	other SE	NA	ENSG00000082175	ENST00000534013,ENST00000325455,ENST00000534780	ENST00000325455,ENST00000534780,ENST00000534013,ENST00000263463,ENST00000526300
ENSG00000082175;SE:11:100933483-100962491:100962607-100996738:-	-1	1	1	-1	SE	other SE	NA	ENSG00000082175	ENST00000534013,ENST00000325455,ENST00000534780	ENST00000534780,ENST00000528960,ENST00000325455,ENST00000534013
ENSG00000082196;A5:5:34035863-34042928:34035863-34043147:-	0.425260010138703	0.132763152080855	0.223942983809537	0.222079214969281	A5	NA	NA	ENSG00000082196	ENST00000382065	ENST00000231338,ENST00000382065
ENSG00000082213;A3:5:31536000-31538367:31536000-31538591:+	0.774691032258983	0.637381779624914	0.509816314295414	0.608293817847608	A3	NA	NA	ENSG00000082213	ENST00000325366	ENST00000510659,ENST00000325366,ENST00000513967,ENST00000504464
ENSG00000082213;A5:5:31534524-31535851:31534432-31535851:+	NA	NA	NA	NA	A5	NA	NA	ENSG00000082213	ENST00000510659,ENST00000513967,ENST00000504464,ENST00000325366	ENST00000504464,ENST00000511208,ENST00000510659,ENST00000513967,ENST00000325366
ENSG00000082213;SE:5:31534524-31535066:31535158-31535851:+	0.111944565172552	0.097256035756167	0.0531304245135692	0.0713891221938097	SE	other SE	NA	ENSG00000082213	ENST00000507818	ENST00000504464,ENST00000325366,ENST00000510659,ENST00000513967,ENST00000507818
ENSG00000082213;SE:5:31545819-31548597:31548794-31551400:+	0.914501457052714	0.935307875170316	0.94701384439312	0.962282042402956	SE	other SE	NA	ENSG00000082213	ENST00000355907	ENST00000325366,ENST00000355907
ENSG00000082258;A5:2:135711949-135712051:135710838-135712051:+	0.361169696146543	0.398705318658999	0.405337394917986	0.337916116281593	A5	NA	NA	ENSG00000082258	ENST00000295238,ENST00000537343	ENST00000452521,ENST00000537343,ENST00000295238
ENSG00000082258;AL:2:135700244-135703357:135703382:135700244-135703459:135703484:+	0.222222637769508	0.166666666666667	0.499999174888899	0.6363639249724	AL	NA	NA	ENSG00000082258	ENST00000417175	ENST00000452839,ENST00000419781,ENST00000417175
ENSG00000082258;RI:2:135710800:135710838-135712051:135712215:+	0.191293035769513	0.314774085403548	0.258813363631082	0.261921074993033	RI	NA	NA	ENSG00000082258	ENST00000264157	ENST00000452521,ENST00000264157
ENSG00000082258;SE:2:135696632-135700182:135700244-135703671:+	1	1	1	1	SE	other SE	NA	ENSG00000082258	ENST00000295238,ENST00000264157	ENST00000264157,ENST00000446247,ENST00000295238
ENSG00000082269;A3:6:71185436-71186862:71185436-71186996:+	0.878184279186478	1	0.667199328276686	1	A3	NA	NA	ENSG00000082269	ENST00000515323,ENST00000505868,ENST00000418814,ENST00000370479,ENST00000505769,ENST00000457062,ENST00000361499	ENST00000361499,ENST00000194672,ENST00000515323,ENST00000457062,ENST00000370479,ENST00000505769,ENST00000505868,ENST00000418814
ENSG00000082269;A3:6:71233824-71234046:71233824-71234634:+	0.466529819340221	0.306022484907638	0.27642473533573	0.34086869892651	A3	NA	NA	ENSG00000082269	ENST00000505868,ENST00000418814	ENST00000361499,ENST00000457062,ENST00000370479,ENST00000505769,ENST00000505868,ENST00000418814
ENSG00000082269;RI:6:71234634:71234894-71235567:71236401:+	0.231073192721241	0.856881441931579	0.516389296941453	0.770501436776999	RI	NA	NA	ENSG00000082269	ENST00000370479,ENST00000457062,ENST00000361499	ENST00000370479,ENST00000505769,ENST00000457062,ENST00000361499
ENSG00000082269;SE:6:71191857-71195870:71195947-71200737:+	0	0.391852914018502	0.373646521222443	0.507861614501817	SE	other SE	NA	ENSG00000082269	ENST00000370479,ENST00000457062	ENST00000361499,ENST00000515323,ENST00000457062,ENST00000370479,ENST00000505769,ENST00000505868,ENST00000418814
ENSG00000082397;A3:18:5419930-5423377:5419876-5423377:-	0.798968358630668	0.800663678752711	0.974093881057284	0.964813874906138	A3	NA	NA	ENSG00000082397	ENST00000544123,ENST00000540638,ENST00000400111,ENST00000584670	ENST00000540638,ENST00000341928,ENST00000544123,ENST00000342933,ENST00000400111,ENST00000584670
ENSG00000082397;AL:18:5393475:5393477-5395066:5394685:5394792-5395066:-	0.153242731254917	0.174263741543365	0.0893648130663337	0.0193349746496732	AL	NA	NA	ENSG00000082397	ENST00000544123	ENST00000540638,ENST00000542146,ENST00000544123,ENST00000341928,ENST00000342933,ENST00000427684,ENST00000400111
ENSG00000082397;MX:18:5398142-5400496:5400594-5406776:5398142-5400968:5401042-5406776:-	0.247329860101812	0.0995958529725131	0.0640903819918516	0.231679679692587	MX	NA	NA	ENSG00000082397	ENST00000542146	ENST00000542146,ENST00000427684
ENSG00000082397;SE:18:5397425-5398020:5398142-5406776:-	0.620784391238902	0.671034578078906	0.189805686107779	0.078700324314928	SE	other SE	NA	ENSG00000082397	ENST00000544123,ENST00000341928,ENST00000342933	ENST00000540638,ENST00000341928,ENST00000544123,ENST00000342933,ENST00000400111
ENSG00000082397;SE:18:5398142-5400496:5400594-5406776:-	0.33340408189921	0.159225885125668	0.187384979524484	0.77080698909335	SE	other SE	NA	ENSG00000082397	ENST00000542146	ENST00000341928,ENST00000542146,ENST00000544123,ENST00000342933
ENSG00000082397;SE:18:5398142-5400968:5401042-5406776:-	0.603501275534025	0.631282805868369	0.771029304104269	0.91771699825609	SE	other SE	NA	ENSG00000082397	ENST00000427684	ENST00000341928,ENST00000544123,ENST00000427684,ENST00000342933
ENSG00000082397;SE:18:5406967-5407700:5407735-5410565:-	0.620784391238902	0.671034578078906	0.189805686107779	0.078700324314928	SE	microexon	NA	ENSG00000082397	ENST00000544123,ENST00000341928,ENST00000342933	ENST00000540638,ENST00000341928,ENST00000544123,ENST00000342933,ENST00000400111
ENSG00000082397;SE:18:5410618-5415817:5416377-5419710:-	0.275164998649134	0.274416799961991	0.0394123527883346	0.037276329135089	SE	other SE	NA	ENSG00000082397	ENST00000341928,ENST00000342933	ENST00000540638,ENST00000341928,ENST00000544123,ENST00000342933,ENST00000400111
ENSG00000082438;A3:2:165552346-165555915:165552343-165555915:-	0.881883526957353	0.999999997013703	0.875312661065796	0.873908746273012	A3	NA	NA	ENSG00000082438	ENST00000375458,ENST00000409184,ENST00000194871	ENST00000409184,ENST00000342193,ENST00000194871,ENST00000375458,ENST00000392717
ENSG00000082438;AF:2:165600385-165630217:165630264:165600385-165636165:165636271:-	-1	-1	-1	-1	AF	NA	NA	ENSG00000082438	ENST00000452626	ENST00000444537,ENST00000452626
ENSG00000082438;AF:2:165600385-165630217:165630264:165600385-165693938:165693999:-	-1	0	0	-1	AF	NA	NA	ENSG00000082438	ENST00000452626	ENST00000439313,ENST00000452626
ENSG00000082438;AF:2:165600385-165630217:165630264:165600385-165697666:165697706:-	0	0	0	0	AF	NA	NA	ENSG00000082438	ENST00000452626	ENST00000342193,ENST00000448708,ENST00000452626,ENST00000456171,ENST00000375458,ENST00000414843
ENSG00000082438;AF:2:165600385-165636165:165636271:165600385-165693938:165693999:-	-1	0	0	-1	AF	NA	NA	ENSG00000082438	ENST00000444537	ENST00000444537,ENST00000439313
ENSG00000082438;AF:2:165600385-165636165:165636271:165600385-165697666:165697706:-	0	0	0	0	AF	NA	NA	ENSG00000082438	ENST00000444537	ENST00000342193,ENST00000448708,ENST00000444537,ENST00000456171,ENST00000375458,ENST00000414843
ENSG00000082438;AF:2:165600385-165693938:165693999:165600385-165697666:165697706:-	0	0.0981634129645038	0.130632566560985	0	AF	NA	NA	ENSG00000082438	ENST00000439313	ENST00000342193,ENST00000448708,ENST00000439313,ENST00000456171,ENST00000375458,ENST00000414843
ENSG00000082438;SE:2:165557266-165559614:165559730-165560954:-	0.118116473042647	0.0940239389247224	0.124687338934204	0.267383661546848	SE	other SE	ENSMUSG00000034903;SE:2:65103394-65105715:65105828-65107012:-	ENSG00000082438	ENST00000342193,ENST00000392717,ENST00000194871	ENST00000342193,ENST00000409184,ENST00000194871,ENST00000375458,ENST00000392717
ENSG00000082438;SE:2:165579032-165583616:165583654-165584479:-	0	0.0940239359384251	0	0.14129240781986	SE	microexon	ENSMUSG00000034903;SE:2:65126305-65132496:65132534-65133579:-	ENSG00000082438	ENST00000194871,ENST00000456171,ENST00000456693	ENST00000342193,ENST00000409184,ENST00000456693,ENST00000194871,ENST00000452626,ENST00000456171,ENST00000375458,ENST00000392717
ENSG00000082438;SE:2:165586625-165600197:165600385-165697666:-	1	1	1	1	SE	other SE	NA	ENSG00000082438	ENST00000375458,ENST00000342193,ENST00000409184,ENST00000392717,ENST00000456171,ENST00000448708,ENST00000414843	ENST00000342193,ENST00000409184,ENST00000456693,ENST00000448708,ENST00000456171,ENST00000375458,ENST00000392717,ENST00000414843
ENSG00000082438;SE:2:165600385-165657044:165657064-165697666:-	0	0.0940239359384251	0	0.14129240781986	SE	microexon	NA	ENSG00000082438	ENST00000194871,ENST00000445474	ENST00000342193,ENST00000409184,ENST00000448708,ENST00000194871,ENST00000445474,ENST00000456171,ENST00000375458,ENST00000392717,ENST00000414843
ENSG00000082458;MX:X:69712446-69713226:69713325-69717030:69712446-69715258:69715303-69717030:+	0.801633173943594	0.707886363001406	0.85409894589007	0.911528317161912	MX	NA	NA	ENSG00000082458	ENST00000374355,ENST00000542398	ENST00000194900,ENST00000374355,ENST00000542398
ENSG00000082458;SE:X:69665408-69668430:69668483-69668763:+	0.137307394767397	0.294875447954604	0.248786211306932	0.118731868387145	SE	other SE	ENSMUSG00000000881;SE:X:100768428-100771307:100771360-100771615:+	ENSG00000082458	ENST00000194900	ENST00000194900,ENST00000374360
ENSG00000082458;SE:X:69715303-69717030:69717071-69718370:+	0.137307394767397	0.294875447954604	0.248786211306932	0.118731868387145	SE	microexon	ENSMUSG00000000881;SE:X:100809907-100811502:100811543-100812726:+	ENSG00000082458	ENST00000194900	ENST00000194900,ENST00000374360
ENSG00000082482;AF:1:215179265:215179298-215259711:215256650:215256650-215259711:+	0	0	0	0	AF	NA	NA	ENSG00000082482	ENST00000486921,ENST00000467031,ENST00000391895	ENST00000467031,ENST00000474771,ENST00000391894,ENST00000391895,ENST00000486921
ENSG00000082482;AF:1:215179265:215179298-215259711:215256729:215256774-215259711:+	-1	-1	0	0	AF	NA	NA	ENSG00000082482	ENST00000486921,ENST00000467031,ENST00000391895	ENST00000444842,ENST00000467031,ENST00000470177,ENST00000391895,ENST00000486921
ENSG00000082482;AF:1:215256650:215256650-215259711:215256729:215256774-215259711:+	1	1	0.594412990858071	0.0517754327666995	AF	NA	NA	ENSG00000082482	ENST00000474771,ENST00000391894	ENST00000444842,ENST00000391894,ENST00000474771,ENST00000470177
ENSG00000082482;SE:1:215260021-215297976:215298093-215342542:+	1	1	1	0.871632727196934	SE	other SE	NA	ENSG00000082482	ENST00000467031,ENST00000391895,ENST00000474771,ENST00000391894,ENST00000444842,ENST00000478774,ENST00000457122	ENST00000444842,ENST00000467031,ENST00000474771,ENST00000470177,ENST00000391894,ENST00000391895,ENST00000486921,ENST00000457122,ENST00000478774
ENSG00000082482;SE:1:215342702-215345340:215345526-215368296:+	1	1	1	1	SE	other SE	NA	ENSG00000082482	ENST00000391895,ENST00000391894,ENST00000444842	ENST00000444842,ENST00000467031,ENST00000474771,ENST00000391894,ENST00000391895
ENSG00000082515;A3:5:154320825-154330363:154320825-154330381:+	0.341407933166003	0.115745642246182	0.152195992117659	0.0628813327215073	A3	NA	NA	ENSG00000082515	ENST00000522038	ENST00000439747,ENST00000522038,ENST00000523037
ENSG00000082515;RI:5:154320671:154320698-154320777:154320825:+	0	0	0.0338025563839605	0	RI	NA	NA	ENSG00000082515	ENST00000439747	ENST00000439747,ENST00000522038,ENST00000523037
ENSG00000082515;SE:5:154320825-154330363:154330498-154335931:+	NA	NA	NA	NA	SE	other SE	NA	ENSG00000082515	ENST00000522038	ENST00000522038,ENST00000519059
ENSG00000082515;SE:5:154320825-154330381:154330498-154335931:+	NA	NA	NA	NA	SE	other SE	NA	ENSG00000082515	ENST00000523037,ENST00000439747	ENST00000439747,ENST00000519059,ENST00000523037
ENSG00000082641;A3:17:46128990-46133748:46128990-46133781:+	0.872669823505085	1	0.937018102452739	0.9268697407347	A3	NA	NA	ENSG00000082641	ENST00000362042,ENST00000585291,ENST00000357480	ENST00000362042,ENST00000357480,ENST00000361665,ENST00000585291
ENSG00000082641;A3:17:46132123-46133748:46132123-46133781:+	7.78179330061192e-07	0.100757146810395	0.217499289618201	0.00876172944060691	A3	NA	NA	ENSG00000082641	ENST00000582155	ENST00000582155,ENST00000583378
ENSG00000082641;A3:17:46132512-46133748:46132512-46133781:+	NA	NA	NA	NA	A3	NA	NA	ENSG00000082641	ENST00000579537,ENST00000580050,ENST00000536222	ENST00000536222,ENST00000577431,ENST00000580050,ENST00000579537
ENSG00000082641;AF:17:46128481:46128990-46133748:46132088:46132123-46133748:+	0.999999363887631	0.943923367357237	0.921180198753536	0.996602258200186	AF	NA	NA	ENSG00000082641	ENST00000362042,ENST00000585291,ENST00000357480	ENST00000362042,ENST00000357480,ENST00000585291,ENST00000582155
ENSG00000082641;AF:17:46128481:46128990-46133748:46132381:46132512-46133748:+	NA	NA	NA	NA	AF	NA	NA	ENSG00000082641	ENST00000362042,ENST00000585291,ENST00000357480	ENST00000362042,ENST00000357480,ENST00000536222,ENST00000585291,ENST00000580050,ENST00000579537
ENSG00000082641;AF:17:46128481:46128990-46133781:46132088:46132123-46133781:+	0.151460491830895	0	0.179216752902913	0.169821658739889	AF	NA	NA	ENSG00000082641	ENST00000361665	ENST00000361665,ENST00000583378
ENSG00000082641;AF:17:46128481:46128990-46133781:46132381:46132512-46133781:+	1	-1	1	1	AF	NA	NA	ENSG00000082641	ENST00000361665	ENST00000361665,ENST00000577431
ENSG00000082641;AF:17:46132088:46132123-46133748:46132381:46132512-46133748:+	NA	NA	NA	NA	AF	NA	NA	ENSG00000082641	ENST00000582155	ENST00000536222,ENST00000582155,ENST00000580050,ENST00000579537
ENSG00000082641;AF:17:46132088:46132123-46133781:46132381:46132512-46133781:+	1	1	1	1	AF	NA	NA	ENSG00000082641	ENST00000583378	ENST00000583378,ENST00000577431
ENSG00000082641;SE:17:46133960-46134394:46134483-46134706:+	0.0884108515191486	0.153847356385582	0.111335159880519	0.181172771793051	SE	other SE	NA	ENSG00000082641	ENST00000362042,ENST00000361665	ENST00000362042,ENST00000577431,ENST00000357480,ENST00000361665,ENST00000582155,ENST00000583378,ENST00000585291,ENST00000536222
ENSG00000082684;A3:3:122630916-122631019:122630913-122631019:-	1	0.750930102188236	0.876700706857357	0.840640726146056	A3	NA	NA	ENSG00000082684	ENST00000357599,ENST00000451055,ENST00000393583,ENST00000475244	ENST00000195173,ENST00000451055,ENST00000357599,ENST00000475244,ENST00000393583
ENSG00000082684;A5:3:122629892-122630207:122629892-122630338:-	0.156864645213662	0.0673047684137664	0.205386012644437	0.25222838452243	A5	NA	NA	ENSG00000082684	ENST00000475244,ENST00000195173	ENST00000195173,ENST00000451055,ENST00000357599,ENST00000475244,ENST00000393583,ENST00000451541
ENSG00000082684;A5:3:122630916-122631019:122630916-122631082:-	0.327401974774654	0.217562654540788	0.235135572913318	0.251761794358065	A5	NA	NA	ENSG00000082684	ENST00000357599,ENST00000451055,ENST00000393583,ENST00000475244	ENST00000451055,ENST00000357599,ENST00000475244,ENST00000393583,ENST00000451541
ENSG00000082684;A5:3:122632271-122632381:122632271-122632384:-	1	0.750930102188236	0.876700706857357	0.840640726146056	A5	NA	NA	ENSG00000082684	ENST00000357599,ENST00000451055,ENST00000393583,ENST00000475244	ENST00000195173,ENST00000451055,ENST00000357599,ENST00000475244,ENST00000393583
ENSG00000082701;SE:3:119582452-119585437:119585475-119595260:-	0.219781453388544	0.0678243743747406	0.106990833195923	0.100558189259742	SE	microexon	NA	ENSG00000082701	ENST00000316626	ENST00000264235,ENST00000316626
ENSG00000082781;MX:3:124515664-124527869:124528003-124538586:124515664-124536468:124536557-124538586:-	0.601685231917975	0	0.000290200251204266	0.180437379641895	MX	NA	NA	ENSG00000082781	ENST00000496703	ENST00000496703,ENST00000481591
ENSG00000082781;SE:3:124515664-124527869:124528003-124536468:-	0.910379965949017	0.851061523128305	0.978134171311002	0.826862686447951	SE	other SE	NA	ENSG00000082781	ENST00000296181	ENST00000296181,ENST00000481591
ENSG00000082781;SE:3:124528003-124536468:124536557-124538586:-	0.870545583253274	1	0.999993510839344	0.955931485043972	SE	other SE	NA	ENSG00000082781	ENST00000296181	ENST00000296181,ENST00000496703
ENSG00000082781;SE:3:124567405-124576079:124576160-124578089:-	NA	NA	NA	NA	SE	other SE	NA	ENSG00000082781	ENST00000465464	ENST00000296181,ENST00000608107,ENST00000483168,ENST00000608657,ENST00000465464
ENSG00000082805;AL:12:1517413-1519555:1519578:1517413-1553728:1553937:+	0.755038122968604	0.683128306693818	0.645205146278274	0.946465065777536	AL	NA	NA	ENSG00000082805	ENST00000542302,ENST00000347735,ENST00000440394,ENST00000545948,ENST00000588412	ENST00000588412,ENST00000542302,ENST00000440394,ENST00000545948,ENST00000539802,ENST00000347735
ENSG00000082805;AL:12:1553916-1590009:1590053:1553916-1599259:1599393:+	0	0	1.21616384301444e-08	0	AL	NA	NA	ENSG00000082805	ENST00000355446	ENST00000360905,ENST00000543086,ENST00000397203,ENST00000589028,ENST00000546231,ENST00000355446
ENSG00000082805;SE:12:1219513-1221381:1221464-1225032:+	0.435627448719941	0.206660403844564	0.693077191965084	0.810014662129676	SE	other SE	NA	ENSG00000082805	ENST00000542302,ENST00000355446,ENST00000546231,ENST00000397203,ENST00000360905,ENST00000589028	ENST00000360905,ENST00000397203,ENST00000543086,ENST00000542302,ENST00000440394,ENST00000589028,ENST00000592048,ENST00000347735,ENST00000546231,ENST00000355446
ENSG00000082805;SE:12:1299218-1313667:1313678-1345935:+	0.310181675379513	0.444759517877413	0.210315169284351	0.131561622640062	SE	microexon	NA	ENSG00000082805	ENST00000542302,ENST00000347735,ENST00000440394,ENST00000545948,ENST00000546231	ENST00000588412,ENST00000543086,ENST00000397203,ENST00000360905,ENST00000542302,ENST00000440394,ENST00000545948,ENST00000589028,ENST00000347735,ENST00000546231,ENST00000355446
ENSG00000082805;SE:12:1346070-1372200:1372331-1399018:+	1	0.692362278030011	1	0.961058115923356	SE	other SE	NA	ENSG00000082805	ENST00000440394,ENST00000545948,ENST00000355446,ENST00000543086,ENST00000546231,ENST00000397203,ENST00000360905,ENST00000589028,ENST00000588412	ENST00000588412,ENST00000543086,ENST00000397203,ENST00000360905,ENST00000542302,ENST00000440394,ENST00000545948,ENST00000589028,ENST00000347735,ENST00000546231,ENST00000355446
ENSG00000082929;A3:4:5527223-5527922:5527223-5527943:+	-1	-1	0	0	A3	NA	NA	ENSG00000082929	ENST00000505296	ENST00000195455,ENST00000505296
ENSG00000082996;A5:3:149613357-149619859:149613347-149619859:+	NA	NA	NA	NA	A5	NA	NA	ENSG00000082996	ENST00000474348,ENST00000467977,ENST00000482083,ENST00000491086,ENST00000361785	ENST00000491086,ENST00000482083,ENST00000467977,ENST00000459632,ENST00000361785,ENST00000474348,ENST00000392894,ENST00000344229,ENST00000466795,ENST00000467996
ENSG00000082996;SE:3:149613357-149619859:149619949-149629765:+	1	0.968673185565255	0.988078045221307	0.989754384387183	SE	other SE	NA	ENSG00000082996	ENST00000467977,ENST00000482083,ENST00000491086,ENST00000361785	ENST00000491086,ENST00000482083,ENST00000467977,ENST00000361785,ENST00000490631
ENSG00000082996;SE:3:149639014-149677843:149677923-149678527:+	0.840332219559585	0.855928270953544	0.876410382991178	0.999198412467684	SE	other SE	NA	ENSG00000082996	ENST00000392894,ENST00000344229,ENST00000467977,ENST00000482083,ENST00000491086,ENST00000361785	ENST00000491086,ENST00000482083,ENST00000467977,ENST00000361785,ENST00000468289,ENST00000392894,ENST00000344229
ENSG00000083067;A5:9:73168226-73205911:73168226-73205947:-	0	0	0.220265176819706	0	A5	NA	NA	ENSG00000083067	ENST00000396285	ENST00000360823,ENST00000357533,ENST00000377111,ENST00000408909,ENST00000396280,ENST00000377105,ENST00000377110,ENST00000396285,ENST00000423814,ENST00000396292,ENST00000358082,ENST00000377106
ENSG00000083067;AF:9:73479427-73736094:73736270:73479427-74061569:74061751:-	1	0.345556879923584	1	1	AF	NA	NA	ENSG00000083067	ENST00000377111,ENST00000377110	ENST00000423814,ENST00000377110,ENST00000357533,ENST00000377111
ENSG00000083067;AL:9:73376361:73376640-73399021:73391343:73391403-73399021:-	-1	0	-1	-1	AL	NA	NA	ENSG00000083067	ENST00000377101	ENST00000396283,ENST00000377101
ENSG00000083067;SE:9:73235281-73236160:73236189-73240107:-	0.99477607241791	0.282603917875712	1	0.358831976465213	SE	microexon	NA	ENSG00000083067	ENST00000377111,ENST00000377106,ENST00000377105,ENST00000396285,ENST00000396292,ENST00000408909,ENST00000377110,ENST00000423814	ENST00000360823,ENST00000357533,ENST00000377111,ENST00000408909,ENST00000377110,ENST00000377105,ENST00000396280,ENST00000396285,ENST00000423814,ENST00000396292,ENST00000358082,ENST00000377106
ENSG00000083067;SE:9:73240247-73240398:73240433-73250127:-	0.00522686000498851	0.717396082124288	0	0	SE	microexon	NA	ENSG00000083067	ENST00000377105,ENST00000396280,ENST00000408909,ENST00000357533	ENST00000360823,ENST00000357533,ENST00000377111,ENST00000408909,ENST00000396280,ENST00000377105,ENST00000377110,ENST00000396285,ENST00000423814,ENST00000396292,ENST00000358082,ENST00000377106
ENSG00000083067;SE:9:73399195-73426086:73426160-73442763:-	2.87819000866548e-07	0.205691017404276	0	0.641435566783424	SE	other SE	NA	ENSG00000083067	ENST00000377106,ENST00000360823,ENST00000396292,ENST00000358082,ENST00000423814,ENST00000396283	ENST00000360823,ENST00000396283,ENST00000357533,ENST00000377111,ENST00000408909,ENST00000396280,ENST00000377105,ENST00000377110,ENST00000396285,ENST00000423814,ENST00000396292,ENST00000361823,ENST00000377101,ENST00000358082,ENST00000377106
ENSG00000083093;A5:16:23649450-23652431:23649450-23652448:-	NA	NA	NA	NA	A5	NA	NA	ENSG00000083093	ENST00000261584	ENST00000568219,ENST00000261584
ENSG00000083093;AF:16:23649450-23651573:23651626:23649450-23652431:23652478:-	0	0	0	0	AF	NA	NA	ENSG00000083093	ENST00000561514	ENST00000261584,ENST00000561514
ENSG00000083093;AF:16:23649450-23651573:23651626:23649450-23652448:23652478:-	NA	NA	NA	NA	AF	NA	NA	ENSG00000083093	ENST00000561514	ENST00000568219,ENST00000561514
ENSG00000083093;AL:16:23640595:23640596-23649171:23647604:23647655-23649171:-	NA	NA	NA	NA	AL	NA	NA	ENSG00000083093	ENST00000565038	ENST00000565038,ENST00000561514
ENSG00000083093;SE:16:23614990-23619185:23619333-23625325:-	NA	NA	NA	NA	SE	other SE	NA	ENSG00000083093	ENST00000261584	ENST00000566069,ENST00000261584
ENSG00000083097;A3:6:83820033-83823042:83820033-83823046:+	0.973718329869876	1	1	1	A3	NA	NA	ENSG00000083097	ENST00000349129,ENST00000237163,ENST00000369739	ENST00000536812,ENST00000349129,ENST00000237163,ENST00000369739
ENSG00000083097;A3:6:83828706-83829467:83828706-83829494:+	0.760303564041014	0.592587557552562	0.710599644712539	0.752766606779909	A3	NA	NA	ENSG00000083097	ENST00000349129	ENST00000349129,ENST00000237163,ENST00000369739
ENSG00000083097;SE:6:83834538-83834885:83834914-83835219:+	0.914452321779491	0.847557355296844	0.827885143220115	0.725161959263487	SE	microexon	ENSMUSG00000034973;SE:9:86506519-86506871:86506900-86507504:+	ENSG00000083097	ENST00000349129,ENST00000369739	ENST00000604380,ENST00000349129,ENST00000237163,ENST00000369739
ENSG00000083097;SE:6:83857010-83858478:83858582-83861312:+	0.941874694986759	0.969819148275498	1	0.935098103660908	SE	other SE	NA	ENSG00000083097	ENST00000349129,ENST00000369739	ENST00000349129,ENST00000237163,ENST00000369739
ENSG00000083097;SE:6:83872638-83874379:83874438-83877581:+	0.239696435958986	0.407412442447438	0.289400355287461	0.247233393220091	SE	other SE	NA	ENSG00000083097	ENST00000237163,ENST00000369739	ENST00000349129,ENST00000369739,ENST00000237163
ENSG00000083099;A5:6:90331667-90347444:90331667-90347461:-	0	0	0	0	A5	NA	NA	ENSG00000083099	ENST00000520441	ENST00000520441,ENST00000412237
ENSG00000083099;A5:6:90347072-90347444:90347072-90347461:-	0.0351971384992402	0	0.0922241318704816	0.134077849609121	A5	NA	NA	ENSG00000083099	ENST00000520318	ENST00000523377,ENST00000520318
ENSG00000083099;AL:6:90331560:90331667-90347461:90346995:90347072-90347461:-	0.176584325823783	0.11552653111636	0.0282994585480209	0.0948436196281162	AL	NA	NA	ENSG00000083099	ENST00000412237	ENST00000523377,ENST00000412237
ENSG00000083099;AL:6:90331640:90331667-90347444:90347060:90347072-90347444:-	0	-1	0	0	AL	NA	NA	ENSG00000083099	ENST00000520441	ENST00000520441,ENST00000520318
ENSG00000083223;SE:9:88924204-88924378:88924491-88924843:-	0.783339139214549	0.64117694741661	0.84219231082615	0.774819969680552	SE	other SE	NA	ENSG00000083223	ENST00000277141,ENST00000375960,ENST00000375963	ENST00000375963,ENST00000375960,ENST00000375961,ENST00000277141,ENST00000375957
ENSG00000083290;A3:17:19689399-19698935:19689318-19698935:-	0.592545155403376	0.550463020328433	0.740496001989489	0.830195160134356	A3	NA	NA	ENSG00000083290	ENST00000361658,ENST00000395544	ENST00000361658,ENST00000575432,ENST00000395544
ENSG00000083312;SE:5:72147146-72151601:72151750-72157635:+	0	0.695768674175701	0.454792618341765	0.843309309791693	SE	other SE	NA	ENSG00000083312	ENST00000337273,ENST00000506351	ENST00000523768,ENST00000337273,ENST00000506351,ENST00000454282
ENSG00000083444;MX:1:12014950-12016974:12017071-12017899:12014950-12017147:12017250-12017899:+	0.981202306779515	0.946816907933071	0.914168081652139	0.937322696924319	MX	NA	NA	ENSG00000083444	ENST00000376369,ENST00000196061	ENST00000196061,ENST00000376369,ENST00000429000
ENSG00000083444;SE:1:11994912-12004579:12004719-12008033:+	0	0.0349995749544582	0	0	SE	other SE	NA	ENSG00000083444	ENST00000449038,ENST00000376369	ENST00000196061,ENST00000449038,ENST00000429000,ENST00000376369
ENSG00000083454;A3:17:3592924-3593364:3592921-3593364:-	0.607862908581283	0.727257600862979	0.420645499735614	0.0387974751830383	A3	NA	NA	ENSG00000083454	ENST00000435558,ENST00000552050,ENST00000225328,ENST00000345901	ENST00000552276,ENST00000547178,ENST00000345901,ENST00000435558,ENST00000551178,ENST00000552050,ENST00000225328
ENSG00000083454;AL:17:3575751:3575787-3582884:3577165:3577171-3582884:-	0.277514920528331	0.123993435592822	0.490424358413053	1	AL	NA	NA	ENSG00000083454	ENST00000552276,ENST00000435558	ENST00000552276,ENST00000547178,ENST00000345901,ENST00000435558,ENST00000551178,ENST00000552050,ENST00000225328
ENSG00000083454;SE:17:3583078-3585190:3585272-3591306:-	NA	NA	NA	NA	SE	other SE	NA	ENSG00000083454	ENST00000552276,ENST00000435558,ENST00000552050,ENST00000551178,ENST00000547178,ENST00000225328,ENST00000345901,ENST00000552723	ENST00000552456,ENST00000552276,ENST00000547178,ENST00000345901,ENST00000435558,ENST00000551178,ENST00000552723,ENST00000552050,ENST00000225328
ENSG00000083454;SE:17:3593974-3594250:3594321-3594938:-	0.410459122842416	0.54514859091544	0.642071190289064	1	SE	other SE	NA	ENSG00000083454	ENST00000552276,ENST00000435558,ENST00000547178,ENST00000225328,ENST00000552723	ENST00000552276,ENST00000547178,ENST00000345901,ENST00000435558,ENST00000551178,ENST00000552723,ENST00000552050,ENST00000225328
ENSG00000083457;SE:17:3631462-3632772:3632849-3634398:-	1	1	1	1	SE	other SE	NA	ENSG00000083457	ENST00000263087	ENST00000263087,ENST00000574026
ENSG00000083457;SE:17:3634477-3635662:3635760-3638111:-	1	1	1	1	SE	other SE	NA	ENSG00000083457	ENST00000263087	ENST00000263087,ENST00000574026
ENSG00000083520;MX:13:73352518-73354984:73355141-73355743:73352518-73355427:73355494-73355743:-	0.847142962137539	0.602169879668423	0.688005433486049	0.535154561082498	MX	NA	NA	ENSG00000083520	ENST00000377767,ENST00000490646	ENST00000490646,ENST00000377780,ENST00000377767
ENSG00000083520;SE:13:73343050-73345042:73345126-73345219:-	1	0.999916751465184	1	1	SE	other SE	NA	ENSG00000083520	ENST00000545453,ENST00000377767,ENST00000377780	ENST00000490646,ENST00000377780,ENST00000545453,ENST00000377767
ENSG00000083544;AL:13:61057980-61058827:61058886:61057980-61059933:61060033:+	-1	-1	1	-1	AL	NA	NA	ENSG00000083544	ENST00000484389	ENST00000484389,ENST00000377882
ENSG00000083642;A5:13:33338732-33344259:33338726-33344259:+	0.425054040040978	0.458349661100316	0.536394047649834	0.537286187435546	A5	NA	NA	ENSG00000083642	ENST00000450460,ENST00000315596	ENST00000447833,ENST00000315596,ENST00000450460
ENSG00000083750;SE:X:55748718-55753740:55753823-55755727:+	0.695509876245047	0.824993638863083	0.590574639497595	0.445242189006579	SE	other SE	ENSMUSG00000041658;SE:X:153144075-153148452:153148535-153150362:+	ENSG00000083750	ENST00000262850	ENST00000414239,ENST00000374941,ENST00000262850
ENSG00000083799;A3:16:50788335-50810081:50788335-50810090:+	8.10065897486295e-11	0	0	0	A3	NA	NA	ENSG00000083799	ENST00000540145	ENST00000568704,ENST00000566206,ENST00000398568,ENST00000564326,ENST00000569418,ENST00000540145
ENSG00000083799;AL:16:50828339-50829459:50829511:50828339-50830235:50830416:+	0	0	0.0495383853563299	0	AL	NA	NA	ENSG00000083799	ENST00000566206	ENST00000568704,ENST00000566206,ENST00000398568,ENST00000311559,ENST00000564326,ENST00000569418,ENST00000427738,ENST00000540145
ENSG00000083799;SE:16:50788335-50809077:50809085-50810090:+	0.351345469790483	0.643083256463811	0	0	SE	microexon	ENSMUSG00000036712;SE:8:88709996-88718290:88718298-88719298:+	ENSG00000083799	ENST00000311559,ENST00000427738	ENST00000568704,ENST00000566206,ENST00000398568,ENST00000564326,ENST00000311559,ENST00000569418,ENST00000427738
ENSG00000083807;A5:19:59022297-59022635:59022297-59022887:-	0	0	0	0.139634562525203	A5	NA	NA	ENSG00000083807	ENST00000263093	ENST00000601355,ENST00000263093
ENSG00000083814;SE:19:58233806-58234582:58234708-58238759:-	NA	NA	NA	NA	SE	other SE	NA	ENSG00000083814	ENST00000317398	ENST00000596939,ENST00000601584,ENST00000317398
ENSG00000083828;AF:19:58281211:58281246-58290119:58288004:58288037-58290119:+	0	0	0	0	AF	NA	NA	ENSG00000083828	ENST00000396150	ENST00000396150,ENST00000391702
ENSG00000083828;AL:19:58281246-58290119:58290712:58281246-58330936:58330968:+	NA	NA	NA	NA	AL	NA	NA	ENSG00000083828	ENST00000396150	ENST00000599802,ENST00000396150
ENSG00000083828;AL:19:58301768-58310604:58310668:58301768-58325794:58325933:+	0.435309562693514	0	0.684830138592577	0.529125129084822	AL	NA	NA	ENSG00000083828	ENST00000598183	ENST00000598183,ENST00000598885
ENSG00000083828;SE:19:58281246-58287911:58288037-58290119:+	1	1	1	1	SE	other SE	NA	ENSG00000083828	ENST00000396154	ENST00000396150,ENST00000396154
ENSG00000083838;A3:19:58991386-58991543:58991386-58991696:+	1	0.610035657369735	0.804929032017245	1	A3	NA	NA	ENSG00000083838	ENST00000335841,ENST00000594369	ENST00000594369,ENST00000335841,ENST00000596341
ENSG00000083838;SE:19:58989548-58991010:58991094-58991297:+	0.870375030841787	0.86391272521564	0.926949169940557	0.77436324123727	SE	other SE	NA	ENSG00000083838	ENST00000596341,ENST00000594369	ENST00000335841,ENST00000594369,ENST00000596341
ENSG00000083844;AL:19:57705369-57706137:57706228:57705369-57722722:57722851:+	1	1	1	1	AL	NA	NA	ENSG00000083844	ENST00000600531	ENST00000600531,ENST00000597447
ENSG00000083844;SE:19:57705369-57716765:57716860-57722722:+	1	1	1	1	SE	other SE	NA	ENSG00000083844	ENST00000263095,ENST00000536056	ENST00000263095,ENST00000536056,ENST00000597447
ENSG00000083845;SE:19:58899612-58899785:58899847-58904343:+	0	0	0.0023326627288594	0	SE	other SE	NA	ENSG00000083845	ENST00000598495	ENST00000601521,ENST00000598495,ENST00000596314,ENST00000196551,ENST00000596046
ENSG00000083845;SE:19:58899612-58904343:58904552-58904726:+	0.773412792240317	0.922025851039795	0.865911989481009	0.798740823868087	SE	other SE	NA	ENSG00000083845	ENST00000596314,ENST00000601521,ENST00000196551,ENST00000596046	ENST00000601521,ENST00000596314,ENST00000598098,ENST00000196551,ENST00000596046
ENSG00000083857;A5:4:187516980-187517694:187516980-187518188:-	0.447654912991172	0.317109611893945	0.449698383517505	0.337905139114919	A5	NA	NA	ENSG00000083857	ENST00000441802	ENST00000441802,ENST00000507105
ENSG00000083857;AL:4:187509749:187510374-187516843:187511703:187511849-187516843:-	NA	NA	NA	NA	AL	NA	NA	ENSG00000083857	ENST00000441802	ENST00000441802,ENST00000509537
ENSG00000083857;AL:4:187509961:187510374-187516843:187511703:187511849-187516843:-	NA	NA	NA	NA	AL	NA	NA	ENSG00000083857	ENST00000507105	ENST00000509537,ENST00000507105
ENSG00000083857;SE:4:187510374-187511522:187511557-187516843:-	0.617408723161498	0.497037391976156	0.562926285251586	0.495876897529104	SE	microexon	NA	ENSG00000083857	ENST00000512772	ENST00000441802,ENST00000507105,ENST00000512772
ENSG00000083857;SE:4:187511557-187513847:187513906-187516843:-	0.287098548956349	0	0	0.0819424479521708	SE	other SE	NA	ENSG00000083857	ENST00000509927	ENST00000509927,ENST00000512772
ENSG00000083896;A3:4:69184471-69184544:69184447-69184544:-	0.185957461039395	0.232083067612366	0.223931442119118	0.341466835099253	A3	NA	NA	ENSG00000083896	ENST00000579690	ENST00000355665,ENST00000344157,ENST00000579690
ENSG00000083896;SE:4:69197915-69198512:69198565-69199026:-	0.581953826945801	0.520513313332812	0.763604922132809	0.858125779510671	SE	other SE	NA	ENSG00000083896	ENST00000344157,ENST00000579690	ENST00000355665,ENST00000344157,ENST00000579690
ENSG00000083937;A5:3:87295058-87299025:87294968-87299025:+	1	1	1	1	A5	NA	NA	ENSG00000083937	ENST00000263780,ENST00000471660	ENST00000494980,ENST00000471660,ENST00000263780
ENSG00000083937;SE:3:87276706-87289849:87289940-87294864:+	0.856788981989791	0.899110094952416	0.803406676797435	0.630442276123096	SE	other SE	NA	ENSG00000083937	ENST00000263780,ENST00000494980	ENST00000494980,ENST00000471660,ENST00000263780
ENSG00000084070;AF:1:40828054:40828108-40872408:40839793:40839895-40872408:+	0.173515311497532	0.147842784659018	0.233466274826323	0.214520054597181	AF	NA	NA	ENSG00000084070	ENST00000435168	ENST00000372718,ENST00000435168
ENSG00000084070;AF:1:40828054:40828108-40872408:40840368:40840380-40872408:+	0.565629001027196	0.678606546176149	0.676440684944957	0.999999678021913	AF	NA	NA	ENSG00000084070	ENST00000435168	ENST00000372708,ENST00000435168
ENSG00000084070;AF:1:40839793:40839895-40872408:40840368:40840380-40872408:+	0.861159617560598	0.924071476382598	0.872839694681827	0.999999912065517	AF	NA	NA	ENSG00000084070	ENST00000372718	ENST00000372708,ENST00000372718
ENSG00000084072;A5:1:40204603-40205837:40204595-40205837:+	NA	NA	NA	NA	A5	NA	NA	ENSG00000084072	ENST00000470213,ENST00000324379,ENST00000372835,ENST00000372830,ENST00000356511	ENST00000475350,ENST00000372835,ENST00000372830,ENST00000470213,ENST00000474804,ENST00000495526,ENST00000356511,ENST00000324379
ENSG00000084072;AL:1:40218724-40218959:40219024:40218724-40228189:40228293:+	0.694932888392124	0.750774101027465	0.851214881008011	0.747454512741249	AL	NA	NA	ENSG00000084072	ENST00000324379,ENST00000372835	ENST00000372830,ENST00000324379,ENST00000372835
ENSG00000084072;AL:1:40218724-40218959:40219024:40218724-40229361:40229411:+	0.59311978411214	0.620642515824103	0.759215854391598	0.753291032970297	AL	NA	NA	ENSG00000084072	ENST00000324379,ENST00000372835	ENST00000356511,ENST00000324379,ENST00000372835
ENSG00000084072;AL:1:40218724-40228189:40228293:40218724-40229361:40229411:+	0.390215624116742	0.351952258368568	0.355310619020026	0.507789422110052	AL	NA	NA	ENSG00000084072	ENST00000372830	ENST00000372830,ENST00000356511
ENSG00000084072;SE:1:40209596-40211047:40211170-40214575:+	0.887285999119785	0.854010377839231	1	0.983922333551764	SE	other SE	NA	ENSG00000084072	ENST00000324379,ENST00000372835,ENST00000372830,ENST00000356511,ENST00000497370	ENST00000497370,ENST00000372835,ENST00000372830,ENST00000470213,ENST00000356511,ENST00000324379
ENSG00000084110;A3:12:96388603-96388711:96388597-96388711:-	-1	0	-1	-1	A3	NA	NA	ENSG00000084110	ENST00000261208,ENST00000538703,ENST00000552509,ENST00000544080,ENST00000546999	ENST00000538703,ENST00000544080,ENST00000546579,ENST00000261208,ENST00000552509,ENST00000546999
ENSG00000084110;AL:12:96368141:96368150-96370376:96370174:96370276-96370376:-	-1	-1	-1	0	AL	NA	NA	ENSG00000084110	ENST00000538703	ENST00000548808,ENST00000538703
ENSG00000084110;MX:12:96387266-96387422:96387452-96387704:96387266-96387550:96387616-96387704:-	-1	0	-1	-1	MX	NA	NA	ENSG00000084110	ENST00000552509	ENST00000261208,ENST00000546579,ENST00000552509,ENST00000538703
ENSG00000084110;SE:12:96368150-96370207:96370276-96370376:-	-1	-1	-1	-1	SE	other SE	NA	ENSG00000084110	ENST00000541929,ENST00000261208	ENST00000261208,ENST00000541929,ENST00000538703
ENSG00000084110;SE:12:96387266-96387422:96387452-96387704:-	-1	-1	-1	-1	SE	microexon	NA	ENSG00000084110	ENST00000552509	ENST00000544080,ENST00000552509,ENST00000546999
ENSG00000084110;SE:12:96387266-96387550:96387616-96387704:-	-1	1	-1	-1	SE	other SE	NA	ENSG00000084110	ENST00000261208,ENST00000538703,ENST00000546579	ENST00000538703,ENST00000544080,ENST00000546579,ENST00000261208,ENST00000546999
ENSG00000084112;AF:12:109217137-109219880:109219941:109217137-109221039:109221181:-	-1	-1	-1	-1	AF	NA	NA	ENSG00000084112	ENST00000546697	ENST00000546697,ENST00000326470
ENSG00000084112;SE:12:109194702-109196098:109196144-109198832:-	0.162834221295112	0.321347212235655	0.542295102024873	0.382559342059012	SE	microexon	NA	ENSG00000084112	ENST00000326495,ENST00000326470,ENST00000551165	ENST00000360239,ENST00000326470,ENST00000551165,ENST00000546433,ENST00000326495
ENSG00000084112;SE:12:109212089-109217034:109217137-109246414:-	NA	NA	NA	NA	SE	other SE	ENSMUSG00000042121;SE:5:113966773-113970371:113970474-113989646:-	ENSG00000084112	ENST00000326495,ENST00000551165	ENST00000548522,ENST00000326495,ENST00000551165
ENSG00000084207;SE:11:67352712-67353575:67353682-67353860:+	1	1	1	1	SE	other SE	NA	ENSG00000084207	ENST00000398606	ENST00000398603,ENST00000398606
ENSG00000084234;A5:11:129939977-129979324:129939932-129979324:+	0.431387863064681	0.610170066283659	0.418961959948256	0.442483250697071	A5	NA	NA	ENSG00000084234	ENST00000534582,ENST00000528499,ENST00000263574,ENST00000345598,ENST00000338167	ENST00000533713,ENST00000534582,ENST00000528499,ENST00000338167,ENST00000263574,ENST00000345598
ENSG00000084234;AF:11:129939873:129939932-129979324:129940508:129940642-129979324:+	1	1	1	1	AF	NA	NA	ENSG00000084234	ENST00000533713	ENST00000533713,ENST00000278756
ENSG00000084234;AF:11:129939873:129939977-129979324:129940508:129940642-129979324:+	1	1	1	1	AF	NA	NA	ENSG00000084234	ENST00000534582,ENST00000528499,ENST00000263574,ENST00000345598,ENST00000338167	ENST00000534582,ENST00000528499,ENST00000278756,ENST00000338167,ENST00000263574,ENST00000345598
ENSG00000084234;AF:11:129939873:129939977-129990601:129980433:129980556-129990601:+	NA	NA	NA	NA	AF	NA	NA	ENSG00000084234	ENST00000533616	ENST00000543137,ENST00000533616
ENSG00000084234;SE:11:129939977-129971821:129971895-129979324:+	0	0	0	0	SE	other SE	NA	ENSG00000084234	ENST00000533195	ENST00000534582,ENST00000528499,ENST00000338167,ENST00000263574,ENST00000345598,ENST00000533195
ENSG00000084234;SE:11:129992408-129993507:129993674-129996595:+	0.605682065162938	0.651902136575982	0.556518103493154	0.67710211604941	SE	other SE	NA	ENSG00000084234	ENST00000263574,ENST00000338167,ENST00000278756,ENST00000543137	ENST00000539648,ENST00000528499,ENST00000278756,ENST00000543137,ENST00000338167,ENST00000263574
ENSG00000084234;SE:11:130005610-130007151:130007186-130010293:+	0.521265619646508	0.605193734542457	0.443481896506846	0.32289788395059	SE	microexon	NA	ENSG00000084234	ENST00000263574,ENST00000539648	ENST00000539648,ENST00000528499,ENST00000278756,ENST00000543137,ENST00000338167,ENST00000263574,ENST00000345598
ENSG00000084453;AF:12:21471857-21472306:21472359:21471857-21487522:21487581:-	NA	NA	NA	NA	AF	NA	NA	ENSG00000084453	ENST00000390670,ENST00000544020,ENST00000445053	ENST00000390670,ENST00000421294,ENST00000421287,ENST00000307378,ENST00000422327,ENST00000452078,ENST00000544290,ENST00000544020,ENST00000445053,ENST00000435179,ENST00000450590,ENST00000453443
ENSG00000084453;AL:12:21459840:21459922-21471716:21467519:21467615-21471716:-	-1	0.894658924566763	1	0	AL	NA	NA	ENSG00000084453	ENST00000544020,ENST00000544290	ENST00000544020,ENST00000421294,ENST00000544290
ENSG00000084453;AL:12:21459840:21459922-21471716:21467545:21467615-21471716:-	0	0.117681199856124	1	0	AL	NA	NA	ENSG00000084453	ENST00000544020,ENST00000544290	ENST00000544020,ENST00000450590,ENST00000544290
ENSG00000084453;AL:12:21459840:21459922-21471716:21467554:21467615-21471716:-	0	1	0.62618976951154	0	AL	NA	NA	ENSG00000084453	ENST00000544020,ENST00000544290	ENST00000544020,ENST00000435179,ENST00000544290
ENSG00000084453;AL:12:21459840:21459922-21471716:21467598:21467615-21471716:-	-1	0.367211991072966	1	0	AL	NA	NA	ENSG00000084453	ENST00000544020,ENST00000544290	ENST00000544020,ENST00000445053,ENST00000544290
ENSG00000084453;SE:12:21459922-21467483:21467615-21471716:-	1	0.786546833707693	0.582035414780268	1	SE	other SE	ENSMUSG00000063975;SE:6:142262728-142266298:142266430-142268192:-	ENSG00000084453	ENST00000307378,ENST00000452078,ENST00000390670,ENST00000422327,ENST00000453443	ENST00000390670,ENST00000422327,ENST00000307378,ENST00000452078,ENST00000544290,ENST00000544020,ENST00000453443
ENSG00000084628;SE:1:31656861-31658094:31658174-31660897:-	0.11085566401588	0.480370838773381	0.811968491475875	0.646842956515632	SE	other SE	NA	ENSG00000084628	ENST00000263693,ENST00000373736,ENST00000530145	ENST00000263693,ENST00000526106,ENST00000373736,ENST00000530145,ENST00000398657
ENSG00000084636;MX:1:32138441-32138502:32138537-32140859:32138441-32140608:32140640-32140859:-	0.202655806834948	0.141148697569672	0.0383767013223189	0.106411590713214	MX	NA	NA	ENSG00000084636	ENST00000271069	ENST00000271069,ENST00000458715,ENST00000373672
ENSG00000084636;SE:1:32127988-32128188:32128259-32130773:-	0.542075479621878	0.479336323345065	0.673795979319646	0.737568489172418	SE	other SE	NA	ENSG00000084636	ENST00000373672,ENST00000271069	ENST00000271069,ENST00000440437,ENST00000373672
ENSG00000084636;SE:1:32145286-32145405:32145452-32145643:-	0.790139841252501	0.770742883764753	0.683483042396137	0.736788378342115	SE	microexon	NA	ENSG00000084636	ENST00000373672,ENST00000271069	ENST00000271069,ENST00000458715,ENST00000373668,ENST00000373672
ENSG00000084636;SE:1:32158755-32159745:32159771-32160787:-	0.981123181018275	0.97716554271607	1	1	SE	microexon	NA	ENSG00000084636	ENST00000373672,ENST00000373668	ENST00000373668,ENST00000373667,ENST00000373672
ENSG00000084676;A3:2:24985645-24991090:24985645-24991093:+	0.638665208302322	0.999999004689387	0.634978389764023	0.771602590279059	A3	NA	NA	ENSG00000084676	ENST00000406961,ENST00000348332	ENST00000348332,ENST00000406961,ENST00000395856
ENSG00000084676;AL:2:24985645-24990948:24990989:24985645-24991090:24991257:+	0.441069973174985	0.218775460119198	0.354939094616089	0.260724341969594	AL	NA	NA	ENSG00000084676	ENST00000405141,ENST00000538539,ENST00000288599,ENST00000407230	ENST00000288599,ENST00000348332,ENST00000538539,ENST00000405141,ENST00000407230,ENST00000406961
ENSG00000084676;AL:2:24985645-24990948:24990989:24985645-24991093:24991257:+	0.582429486321509	0.999996445857841	0.4890607158174	0.543682183815723	AL	NA	NA	ENSG00000084676	ENST00000405141,ENST00000538539,ENST00000288599,ENST00000407230	ENST00000288599,ENST00000538539,ENST00000405141,ENST00000407230,ENST00000395856
ENSG00000084693;SE:2:27291612-27291916:27291962-27292441:+	0.261180068869554	0.545385174187831	0.214654800781873	0.32339572379298	SE	microexon	ENSMUSG00000029165;SE:5:30904815-30905109:30905155-30905631:+	ENSG00000084693	ENST00000487078	ENST00000360131,ENST00000487078
ENSG00000084710;SE:2:25360371-25361928:25362059-25364235:+	0.784896146039537	0.999998225605595	0.855593196450234	0.94778747977845	SE	other SE	NA	ENSG00000084710	ENST00000401432,ENST00000403714,ENST00000402191,ENST00000405108	ENST00000401432,ENST00000403714,ENST00000405108,ENST00000264719,ENST00000402191
ENSG00000084731;AL:2:26157016:26157025-26174658:26161169:26161217-26174658:-	0	0	0	0	AL	NA	NA	ENSG00000084731	ENST00000455394	ENST00000455394,ENST00000417737
ENSG00000084734;SE:2:27721664-27722009:27722075-27722264:+	0	0.365091898813034	0.842577685764079	0.522385157432266	SE	other SE	NA	ENSG00000084734	ENST00000264717,ENST00000453813	ENST00000264717,ENST00000453813,ENST00000417872
ENSG00000084754;SE:2:26457223-26459723:26459856-26461802:-	0.977232975044099	0.966473351184243	0.971650608647128	0.950767270450476	SE	other SE	NA	ENSG00000084754	ENST00000380649	ENST00000457468,ENST00000380649
ENSG00000084764;A5:2:27247165-27248451:27247120-27248451:+	0.696526389430402	0.804417731847961	0.23831658396219	0.350632968243213	A5	NA	NA	ENSG00000084764	ENST00000458529,ENST00000233121	ENST00000402218,ENST00000233121,ENST00000458529,ENST00000405074
ENSG00000084774;A3:2:27459391-27459596:27459391-27459617:+	0	0.385095090421329	0.281974687235406	0.361162423164503	A3	NA	NA	ENSG00000084774	ENST00000458503	ENST00000458503,ENST00000403525,ENST00000264705
ENSG00000084774;RI:2:27465488:27465643-27465740:27465841:+	0.556901525013782	0.532142588011623	0.591553780737808	0.501298575655923	RI	NA	NA	ENSG00000084774	ENST00000428460	ENST00000403525,ENST00000428460,ENST00000264705
ENSG00000084774;SE:2:27448794-27448999:27449187-27449393:+	0.999999999913033	0.810979661534578	0.887785179137697	0.94179431365404	SE	other SE	ENSMUSG00000013629;SE:5:31061678-31061778:31061966-31062201:+	ENSG00000084774	ENST00000264705	ENST00000403525,ENST00000264705
ENSG00000084774;SE:2:27463229-27463435:27463485-27463779:+	0.470692459021057	0.535050966188743	0.59897094504479	0.509139488073141	SE	microexon	ENSMUSG00000013629;SE:5:31075185-31075471:31075521-31075809:+	ENSG00000084774	ENST00000456311	ENST00000264705,ENST00000403525,ENST00000456311
ENSG00000085063;AL:11:33719978:33720060-33731752:33724267:33724283-33731752:-	-1	1	-1	-1	AL	NA	NA	ENSG00000085063	ENST00000534312	ENST00000534312,ENST00000527926
ENSG00000085063;SE:11:33731889-33732930:33733051-33738916:-	0.0918173425495404	0.166659279073528	0.14056914302905	0.169937667676619	SE	other SE	NA	ENSG00000085063	ENST00000533403	ENST00000534312,ENST00000445143,ENST00000351554,ENST00000415002,ENST00000527926,ENST00000527577,ENST00000528700,ENST00000426650,ENST00000533403,ENST00000437761,ENST00000395850,ENST00000525763
ENSG00000085117;AF:11:44586032:44586052-44609025:44606753:44606842-44609025:+	0.964979697033727	0.894688681367097	0.971818517393335	0.930031028471281	AF	NA	NA	ENSG00000085117	ENST00000526958	ENST00000527737,ENST00000526958
ENSG00000085117;AF:11:44616213:44616275-44621708:44618514:44618519-44621708:+	NA	NA	NA	NA	AF	NA	NA	ENSG00000085117	ENST00000525210,ENST00000524704,ENST00000525813,ENST00000532544,ENST00000227155,ENST00000342935	ENST00000530601,ENST00000342935,ENST00000227155,ENST00000525813,ENST00000525210,ENST00000524704,ENST00000532544
ENSG00000085117;SE:11:44626732-44626905:44626979-44636822:+	1	1	0.992730565467086	1	SE	other SE	NA	ENSG00000085117	ENST00000526958,ENST00000227155,ENST00000530601	ENST00000342935,ENST00000530601,ENST00000227155,ENST00000526958
ENSG00000085117;SE:11:44639915-44640190:44640273-44640599:+	NA	NA	NA	NA	SE	other SE	NA	ENSG00000085117	ENST00000227155,ENST00000342935	ENST00000342935,ENST00000227155,ENST00000524750
ENSG00000085185;SE:X:129156952-129158965:129159354-129162610:+	1	0.717762579297795	1	0.761110086334422	SE	other SE	ENSMUSG00000036959;SE:X:48377077-48378944:48379330-48383922:+	ENSG00000085185	ENST00000218147,ENST00000303743,ENST00000540052,ENST00000456822	ENST00000441294,ENST00000456822,ENST00000303743,ENST00000218147,ENST00000540052,ENST00000359304
ENSG00000085185;SE:X:129162836-129168430:129168651-129171342:+	1	0.851817567943549	1	0.761110086334422	SE	other SE	ENSMUSG00000036959;SE:X:48384145-48389076:48389297-48391871:+	ENSG00000085185	ENST00000303743,ENST00000456822	ENST00000456822,ENST00000303743,ENST00000218147,ENST00000540052,ENST00000359304
ENSG00000085224;SE:X:76944420-76949313:76949426-76952065:-	0.434273095182505	0.414167989669308	0.471834848245258	0.574817361884676	SE	other SE	ENSMUSG00000031229;SE:X:105880018,105880015-105884307:105884420-105887715:-	ENSG00000085224	ENST00000373344	ENST00000395603,ENST00000373344
ENSG00000085231;AF:5:68662422-68665290:68665317:68662422-68665484:68665502:-	0.708397833496558	0.901269144755871	0.74195231783157	0.693808970728333	AF	NA	NA	ENSG00000085231	ENST00000380822	ENST00000380818,ENST00000380822
ENSG00000085231;SE:5:68651780-68662330:68662422-68665290:-	1	1	1	1	SE	other SE	NA	ENSG00000085231	ENST00000380822	ENST00000512561,ENST00000380822
ENSG00000085274;A3:3:169492349-169496556:169492349-169496672:+	0.70244179443498	0.776482692709174	0.534765040132209	0.427152806057523	A3	NA	NA	ENSG00000085274	ENST00000392733,ENST00000349841,ENST00000356716,ENST00000544106	ENST00000602751,ENST00000544106,ENST00000392733,ENST00000356716,ENST00000349841
ENSG00000085274;AL:3:169501348-169501518:169501534:169501348-169504204:169504463:+	0.769479775577946	0.000283401910774596	0.929738723712148	0.743473423162015	AL	NA	NA	ENSG00000085274	ENST00000392733,ENST00000602391	ENST00000392733,ENST00000602391,ENST00000544106
ENSG00000085274;SE:3:169501348-169502410:169502496-169504204:+	0.912374886666637	0.92252749094847	0.970805110105074	0.898104238041361	SE	other SE	NA	ENSG00000085274	ENST00000349841,ENST00000356716	ENST00000356716,ENST00000349841,ENST00000544106
ENSG00000085276;A3:3:168834527-168838844:168833555-168838844:-	0.859356948238271	0.772904850774962	1	1	A3	NA	NA	ENSG00000085276	ENST00000392736,ENST00000464456,ENST00000472280,ENST00000468789,ENST00000433243,ENST00000264674,ENST00000494292,ENST00000460814	ENST00000392736,ENST00000472280,ENST00000468789,ENST00000460814,ENST00000494292,ENST00000492586,ENST00000433243,ENST00000264674,ENST00000464456
ENSG00000085276;A3:3:168839000-168840368:168838997-168840368:-	0.215567798119195	3.55964980841628e-05	0.838279532665782	0	A3	NA	NA	ENSG00000085276	ENST00000472280,ENST00000433243,ENST00000264674	ENST00000392736,ENST00000472280,ENST00000468789,ENST00000460814,ENST00000494292,ENST00000492586,ENST00000433243,ENST00000264674,ENST00000464456
ENSG00000085276;AL:3:168802700:168802831-168806788:168804339:168804353-168806788:-	1	1	0.838279532665782	0.217294150851477	AL	NA	NA	ENSG00000085276	ENST00000392736,ENST00000464456,ENST00000472280,ENST00000468789,ENST00000433243,ENST00000264674,ENST00000494292	ENST00000392736,ENST00000472280,ENST00000468789,ENST00000460814,ENST00000494292,ENST00000433243,ENST00000264674,ENST00000464456
ENSG00000085276;SE:3:168820014-168825714:168825740-168830575:-	0.250847797950689	0.000179384836762865	0.838279532665782	0	SE	microexon	ENSMUSG00000027684;SE:3:29966819-29972680:29972706-29977259:-	ENSG00000085276	ENST00000392736,ENST00000472280,ENST00000468789,ENST00000433243,ENST00000264674	ENST00000392736,ENST00000472280,ENST00000468789,ENST00000460814,ENST00000494292,ENST00000433243,ENST00000264674,ENST00000464456
ENSG00000085276;SE:3:169099312-169283757:169283828-169381124:-	0	1	1	0.954517735376508	SE	other SE	NA	ENSG00000085276	ENST00000486748	ENST00000494292,ENST00000486748
ENSG00000085382;A3:6:105192105-105192387:105192048-105192387:-	1	1	1	1	A3	NA	NA	ENSG00000085382	ENST00000518402,ENST00000262903,ENST00000369125	ENST00000518402,ENST00000262903,ENST00000369125,ENST00000518503
ENSG00000085382;A3:6:105224985-105225081:105224972-105225081:-	0.52267594852832	0.636225999283766	0.9078472410376	0.552786816228899	A3	NA	NA	ENSG00000085382	ENST00000518503,ENST00000262903	ENST00000262903,ENST00000517424,ENST00000518503
ENSG00000085382;SE:6:105192485-105198216:105198347-105219068:-	0.368594578190839	0.498114141865533	0.644265483091843	0.429448718799224	SE	other SE	NA	ENSG00000085382	ENST00000262903	ENST00000262903,ENST00000518503,ENST00000518402
ENSG00000085382;SE:6:105259268-105280917:105281048-105291098:-	1	1	1	1	SE	other SE	NA	ENSG00000085382	ENST00000262903,ENST00000369125	ENST00000262903,ENST00000369125,ENST00000519645
ENSG00000085415;AL:18:12984189-12985239:12985248:12984189-12986861:12987053:+	0.0886348391760949	0.217363096401153	0.232827546207449	0.150465348172025	AL	NA	NA	ENSG00000085415	ENST00000262124	ENST00000399892,ENST00000262124
ENSG00000085415;MX:18:12948231-12951854:12951904-12963159:12948231-12955462:12955608-12963159:+	1	1	1	1	MX	NA	NA	ENSG00000085415	ENST00000585730	ENST00000589446,ENST00000585730
ENSG00000085415;SE:18:12948231-12951854:12951904-12955462:+	1	1	1	1	SE	microexon	NA	ENSG00000085415	ENST00000587761,ENST00000262124,ENST00000399892,ENST00000592170	ENST00000587761,ENST00000399892,ENST00000592170,ENST00000262124,ENST00000589446
ENSG00000085415;SE:18:12951904-12955462:12955608-12963159:+	0.923630083843148	0.958129094184738	0.955073744241315	0.929848135805181	SE	other SE	NA	ENSG00000085415	ENST00000587761,ENST00000262124,ENST00000399892	ENST00000399892,ENST00000262124,ENST00000585730,ENST00000587761
ENSG00000085415;SE:18:12963370-12964435:12964494-12971152:+	0	0.0150539915912546	0	0	SE	other SE	NA	ENSG00000085415	ENST00000587761	ENST00000587761,ENST00000399892,ENST00000585730,ENST00000262124,ENST00000589446
ENSG00000085433;A3:1:109547340-109553538:109547337-109553538:-	0.0765599420383058	0.27051802227151	0.301222855606286	0.363434642073426	A3	NA	NA	ENSG00000085433	ENST00000400794,ENST00000369965	ENST00000361054,ENST00000369962,ENST00000357672,ENST00000400794,ENST00000369965
ENSG00000085433;A5:1:109554340-109556442:109554340-109556463:-	NA	NA	NA	NA	A5	NA	NA	ENSG00000085433	ENST00000400794	ENST00000530772,ENST00000361054,ENST00000369962,ENST00000531337,ENST00000357672,ENST00000400794,ENST00000529074,ENST00000369965
ENSG00000085433;AF:1:109556547-109560140:109560162:109556547-109565977:109566134:-	0	0.993493552454528	0.461421318141649	0.996098548801021	AF	NA	NA	ENSG00000085433	ENST00000529074	ENST00000529074,ENST00000357672,ENST00000361054
ENSG00000085433;SE:1:109556547-109560140:109560223-109565977:-	0.471409953925787	0.998837024818853	0.798108532677117	0.999106226774721	SE	other SE	NA	ENSG00000085433	ENST00000400794,ENST00000369962,ENST00000369965,ENST00000530772,ENST00000528747	ENST00000530772,ENST00000361054,ENST00000369962,ENST00000528747,ENST00000357672,ENST00000400794,ENST00000369965
ENSG00000085491;AF:1:108728576-108735118:108735243:108728576-108742578:108742760:-	0.999998057577327	0.000257793057375506	0	0	AF	NA	NA	ENSG00000085491	ENST00000370041	ENST00000565488,ENST00000370041,ENST00000264128
ENSG00000085491;SE:1:108703915-108724563:108724650-108728450:-	1	1	0.431937428313444	1	SE	other SE	NA	ENSG00000085491	ENST00000370041,ENST00000565488	ENST00000565488,ENST00000370041,ENST00000264128
ENSG00000085511;A5:6:161514883-161518112:161514871-161518112:+	0.763848726915651	0.103860942200273	0.482288875842341	0.23098765268616	A5	NA	NA	ENSG00000085511	ENST00000544041,ENST00000366919,ENST00000392142	ENST00000348824,ENST00000366919,ENST00000392142,ENST00000544041,ENST00000366920
ENSG00000085511;SE:6:161471011-161488231:161488328-161491640:+	0.403131908398388	0.442978676584768	0.295112612748697	0.439228948688871	SE	other SE	NA	ENSG00000085511	ENST00000490904	ENST00000348824,ENST00000366919,ENST00000490904,ENST00000392142,ENST00000544041,ENST00000366920
ENSG00000085511;SE:6:161518208-161519310:161519459-161522924:+	0.734247407293615	0.730291599618585	0.72032313595999	0.66318393089893	SE	other SE	NA	ENSG00000085511	ENST00000544041,ENST00000392142,ENST00000366920	ENST00000348824,ENST00000366919,ENST00000392142,ENST00000544041,ENST00000366920
ENSG00000085511;SE:6:161529891-161529983:161530072-161530787:+	0	0.0234809932112942	0.10289599940259	0.0677571852588925	SE	other SE	NA	ENSG00000085511	ENST00000544041	ENST00000348824,ENST00000366919,ENST00000392142,ENST00000544041,ENST00000366920
ENSG00000085514;A3:7:99997235-99997408:99997235-99997446:+	0.838879157361849	0.71391304148227	0.727449685888364	0.579039796102898	A3	NA	NA	ENSG00000085514	ENST00000198536,ENST00000350573	ENST00000198536,ENST00000453419,ENST00000350573
ENSG00000085514;SE:7:99972056-99987511:99987729-99995502:+	0.425490767022657	0.323795258476042	0.333070833506031	0.495332773859578	SE	other SE	NA	ENSG00000085514	ENST00000198536	ENST00000198536,ENST00000453419,ENST00000432297,ENST00000350573
ENSG00000085514;SE:7:99972056-99995502:99995535-99996914:+	1	1	0.912333023382396	1	SE	microexon	NA	ENSG00000085514	ENST00000432297,ENST00000350573,ENST00000453419	ENST00000394000,ENST00000453419,ENST00000432297,ENST00000350573
ENSG00000085552;A3:1:159904122-159904215:159904074-159904215:-	2.50785367136761e-08	2.58348794655729e-07	4.34393732298874e-09	4.13075849275862e-08	A3	NA	NA	ENSG00000085552	ENST00000368094	ENST00000361509,ENST00000368094
ENSG00000085563;SE:7:87195557-87196101:87196292-87199488:-	0.545406310308323	0.999975045475356	1	0.698868219338199	SE	other SE	NA	ENSG00000085563	ENST00000265724	ENST00000543898,ENST00000265724
ENSG00000085644;SE:16:3188542-3188746:3188819-3188976:+	0.715415460013366	0.990833518640033	0.741228648764853	0.956075177196013	SE	other SE	NA	ENSG00000085644	ENST00000574902,ENST00000396878,ENST00000576416	ENST00000572647,ENST00000416391,ENST00000574902,ENST00000396878,ENST00000576416
ENSG00000085644;SE:16:3188542-3188976:3189099-3190690:+	0.404601264622899	0.00871015087169744	0.359633869555844	0.195243033877567	SE	other SE	NA	ENSG00000085644	ENST00000572647,ENST00000416391	ENST00000572647,ENST00000574575,ENST00000416391
ENSG00000085662;A3:7:134135709-134136338:134135654-134136338:-	0	0	0.0556103434411653	0.0213080382574576	A3	NA	NA	ENSG00000085662	ENST00000426422	ENST00000426422,ENST00000285930,ENST00000434222
ENSG00000085719;SE:8:87544808-87549791:87549874-87552473:+	1	1	0.90306477588993	0.999999981374183	SE	other SE	NA	ENSG00000085719	ENST00000523072,ENST00000198765,ENST00000521271	ENST00000198765,ENST00000521271,ENST00000523072,ENST00000517391
ENSG00000085721;SE:16:15170507-15173855:15173953-15177370:-	1	1	0.999999999275297	0.921232322728303	SE	other SE	NA	ENSG00000085721	ENST00000563559,ENST00000327307,ENST00000198767,ENST00000429751,ENST00000564131	ENST00000429751,ENST00000564131,ENST00000540462,ENST00000327307,ENST00000198767,ENST00000563559
ENSG00000085721;SE:16:15180115-15180222:15180311-15185172:-	0.700297065697629	0.912660444476155	0.888534330390867	0.605083402546364	SE	other SE	NA	ENSG00000085721	ENST00000563559,ENST00000327307,ENST00000198767,ENST00000564131	ENST00000429751,ENST00000564131,ENST00000327307,ENST00000198767,ENST00000563559
ENSG00000085733;A3:11:70279384-70279731:70279384-70279753:+	0	0	0	0.0125199702301098	A3	NA	NA	ENSG00000085733	ENST00000533931	ENST00000538675,ENST00000346329,ENST00000529736,ENST00000376561,ENST00000533931,ENST00000301843
ENSG00000085733;A5:11:70281850-70282388:70281661-70282388:+	0.497729866916636	0.535850242081532	0.677486160340914	0.59960210138139	A5	NA	NA	ENSG00000085733	ENST00000376561	ENST00000376561,ENST00000529736
ENSG00000085733;SE:11:70266616-70267576:70267686-70269046:+	0.481195449856623	0.412053853328467	0.432031085355431	0.369840719324203	SE	other SE	NA	ENSG00000085733	ENST00000301843	ENST00000346329,ENST00000376561,ENST00000301843
ENSG00000085760;A5:2:55470804-55471165:55470804-55471291:-	0.958524478721196	1	0.83251823047606	1	A5	NA	NA	ENSG00000085760	ENST00000403721,ENST00000263629,ENST00000394600	ENST00000418823,ENST00000263629,ENST00000394600,ENST00000403721
ENSG00000085788;A3:8:38090732-38091912:38090732-38091918:+	0.811289739022435	1	1	0.95622997906176	A3	NA	NA	ENSG00000085788	ENST00000533100,ENST00000527834,ENST00000532222,ENST00000397166,ENST00000520272,ENST00000527415	ENST00000533100,ENST00000520272,ENST00000528358,ENST00000532222,ENST00000397166,ENST00000527834,ENST00000527415
ENSG00000085788;AF:8:38090513:38090732-38095056:38091980:38092102-38095056:+	NA	NA	NA	NA	AF	NA	NA	ENSG00000085788	ENST00000526237	ENST00000529642,ENST00000526237
ENSG00000085788;AL:8:38090732-38091912:38092103:38090732-38095056:38095084:+	7.66552836331889e-10	1	-1	1	AL	NA	NA	ENSG00000085788	ENST00000533100	ENST00000533100,ENST00000526237
ENSG00000085788;SE:8:38090732-38091912:38092102-38095056:+	0.694231192602516	1	1	1	SE	other SE	NA	ENSG00000085788	ENST00000527834,ENST00000532222,ENST00000397166,ENST00000520272,ENST00000527415	ENST00000520272,ENST00000526237,ENST00000532222,ENST00000397166,ENST00000527834,ENST00000527415
ENSG00000085788;SE:8:38090732-38091918:38092102-38095056:+	0.345600017100975	-1	-1	1	SE	other SE	NA	ENSG00000085788	ENST00000528358	ENST00000528358,ENST00000526237
ENSG00000085788;SE:8:38095145-38095607:38095727-38097793:+	0.700766536660912	0.538894535674898	0.849284151829358	0.445604110331011	SE	other SE	NA	ENSG00000085788	ENST00000397166,ENST00000520272	ENST00000520272,ENST00000397166,ENST00000527415
ENSG00000085788;SE:8:38095727-38097793:38097882-38099768:+	0.592809387160264	0.336720863690417	0.348111745349166	0.416192614794229	SE	other SE	NA	ENSG00000085788	ENST00000397166,ENST00000520272	ENST00000520272,ENST00000397166,ENST00000532222
ENSG00000085831;A3:1:51775102-51776926:51774997-51776926:-	1	0.118267432036067	-1	0	A3	NA	NA	ENSG00000085831	ENST00000447632,ENST00000371747,ENST00000262676,ENST00000380849	ENST00000422925,ENST00000451380,ENST00000447632,ENST00000411642,ENST00000262676,ENST00000371747,ENST00000371750,ENST00000380849,ENST00000413473,ENST00000262675,ENST00000439482
ENSG00000085831;AF:1:51787497-51787790:51787833:51787497-51796109:51796149:-	0	0	-1	-1	AF	NA	NA	ENSG00000085831	ENST00000447632,ENST00000371750	ENST00000451380,ENST00000447632,ENST00000371747,ENST00000371750,ENST00000439482
ENSG00000085831;AF:1:51787497-51787790:51787833:51787497-51796826:51796857:-	-1	-1	-1	-1	AF	NA	NA	ENSG00000085831	ENST00000447632,ENST00000371750	ENST00000262676,ENST00000447632,ENST00000371750
ENSG00000085831;AF:1:51787497-51787790:51787833:51787497-51810663:51810715:-	-1	-1	-1	-1	AF	NA	NA	ENSG00000085831	ENST00000447632,ENST00000371750	ENST00000401051,ENST00000447632,ENST00000371750,ENST00000413473
ENSG00000085831;AF:1:51787497-51796109:51796149:51787497-51796826:51796857:-	1	1	-1	-1	AF	NA	NA	ENSG00000085831	ENST00000451380,ENST00000371747,ENST00000439482	ENST00000262676,ENST00000371747,ENST00000439482,ENST00000451380
ENSG00000085831;AF:1:51787497-51796109:51796149:51787497-51810663:51810715:-	1	1	-1	-1	AF	NA	NA	ENSG00000085831	ENST00000451380,ENST00000371747,ENST00000439482	ENST00000401051,ENST00000451380,ENST00000371747,ENST00000413473,ENST00000439482
ENSG00000085831;AF:1:51787497-51796826:51796857:51787497-51810663:51810715:-	-1	-1	-1	-1	AF	NA	NA	ENSG00000085831	ENST00000262676	ENST00000262676,ENST00000413473,ENST00000401051
ENSG00000085831;SE:1:51787497-51808679:51808750-51810663:-	1	-1	-1	-1	SE	other SE	NA	ENSG00000085831	ENST00000527205	ENST00000401051,ENST00000413473,ENST00000527205
ENSG00000085832;SE:1:51930998-51934145:51934240-51937362:-	1	1	1	1	SE	other SE	NA	ENSG00000085832	ENST00000371730,ENST00000371733	ENST00000371730,ENST00000465467,ENST00000371733
ENSG00000085871;SE:4:140599796-140616351:140616421-140624609:+	0.648550032221506	0.487904962937274	0.524765288433483	0.54993722217151	SE	other SE	ENSMUSG00000074604;SE:3:51664610-51677565:51677635-51681797:+	ENSG00000085871	ENST00000265498,ENST00000503816	ENST00000506797,ENST00000265498,ENST00000503816
ENSG00000085872;A3:19:16641724-16643409:16641691-16643409:-	0	0	0.0589529981046164	0.038735669827116	A3	NA	NA	ENSG00000085872	ENST00000198939	ENST00000198939,ENST00000546361
ENSG00000085978;A5:2:234160588-234164748:234160586-234164748:+	NA	NA	NA	NA	A5	NA	NA	ENSG00000085978	ENST00000417017,ENST00000444735,ENST00000419681,ENST00000392017,ENST00000347464,ENST00000373525,ENST00000392020,ENST00000392018	ENST00000373525,ENST00000392018,ENST00000417017,ENST00000419681,ENST00000392017,ENST00000347464,ENST00000392020,ENST00000444735,ENST00000392021
ENSG00000085978;SE:2:234172711-234173538:234173789-234178648:+	1	1	1	1	SE	other SE	NA	ENSG00000085978	ENST00000392017,ENST00000392020,ENST00000392018	ENST00000392018,ENST00000392020,ENST00000417017,ENST00000392017
ENSG00000085978;SE:2:234181698-234182367:234182423-234183322:+	0.507224454313344	0.826319177789456	0.380758525308925	0.546700255076365	SE	other SE	ENSMUSG00000026289;SE:1:87774231-87774813:87774869-87775757:+	ENSG00000085978	ENST00000392017,ENST00000373525	ENST00000373525,ENST00000419681,ENST00000392017,ENST00000347464,ENST00000392020
ENSG00000085978;SE:2:234182423-234182637:234182687-234183322:+	0.869574312074816	0.376584226232424	0.445882221119524	0.402974622126893	SE	microexon	ENSMUSG00000026289;SE:1:87774869-87775081:87775128-87775757:+	ENSG00000085978	ENST00000444735,ENST00000392018	ENST00000392018,ENST00000373525,ENST00000444735,ENST00000392017
ENSG00000085982;SE:2:234394623-234396885:234396950-234398011:-	0.290376978386631	0.18878926347064	0.657347619636017	0.295740074384795	SE	other SE	NA	ENSG00000085982	ENST00000251722,ENST00000427112,ENST00000450966	ENST00000427112,ENST00000450966,ENST00000251722,ENST00000454354
ENSG00000085982;SE:2:234398129-234399678:234399717-234399813:-	0.456682097551457	0.442812392895836	0.207377126747926	0.382931072798391	SE	microexon	NA	ENSG00000085982	ENST00000450940	ENST00000450966,ENST00000427112,ENST00000450940,ENST00000251722,ENST00000430158
ENSG00000085998;A5:1:46655029-46655130:46655029-46655156:-	0.370881869883656	0.376622216153899	0.386472234697336	0.378361281627306	A5	NA	NA	ENSG00000085998	ENST00000535522,ENST00000371984	ENST00000535522,ENST00000371986,ENST00000371984,ENST00000371992
ENSG00000085998;AF:1:46662756-46662980:46663033:46662756-46663374:46663493:-	0.013109026716763	1.00165420042133e-06	0.0740537056558581	0.0627374001806361	AF	NA	NA	ENSG00000085998	ENST00000535522	ENST00000371986,ENST00000371984,ENST00000396420,ENST00000535522,ENST00000371992
ENSG00000085998;SE:1:46660323-46660516:46660633-46661483:-	0.985739013552916	1	1	0.983900734199459	SE	other SE	NA	ENSG00000085998	ENST00000371992,ENST00000371986,ENST00000535522,ENST00000371984	ENST00000371986,ENST00000371984,ENST00000396420,ENST00000535522,ENST00000371992
ENSG00000085999;SE:1:46738474-46739027:46739137-46739296:+	0.875512299350385	0.329468685807498	0.661004261539459	0.510942163047849	SE	other SE	NA	ENSG00000085999	ENST00000442598,ENST00000371975	ENST00000371975,ENST00000488942,ENST00000442598
ENSG00000086015;A3:1:46499938-46500210:46499938-46500501:+	1	1	1	0.999999999666244	A3	NA	NA	ENSG00000086015	ENST00000361297	ENST00000361297,ENST00000372009
ENSG00000086015;RI:1:46497850:46497932-46498002:46498076:+	1	1	1	0.999999999666244	RI	NA	NA	ENSG00000086015	ENST00000361297	ENST00000361297,ENST00000372009
ENSG00000086015;SE:1:46474043-46476402:46476611-46485268:+	1	1	1	0.999999999666244	SE	other SE	NA	ENSG00000086015	ENST00000361297,ENST00000372008	ENST00000372008,ENST00000361297,ENST00000372009
ENSG00000086065;SE:9:33276562-33278111:33278223-33280807:+	1	1	0.919778857690247	0.971534505865613	SE	other SE	NA	ENSG00000086065	ENST00000223500	ENST00000419016,ENST00000223500
ENSG00000086200;AL:5:61857084-61874531:61874585:61857084-61875228:61875234:+	NA	NA	NA	NA	AL	NA	NA	ENSG00000086200	ENST00000413749	ENST00000424533,ENST00000413749
ENSG00000086200;SE:5:61887499-61897591:61897675-61922981:+	0.863749721141468	0.820744790809718	0.848852048830808	0.860709127704055	SE	other SE	NA	ENSG00000086200	ENST00000409296,ENST00000325324,ENST00000409534	ENST00000409534,ENST00000409296,ENST00000511713,ENST00000325324
ENSG00000086205;AF:11:49227724-49228330:49228402:49227724-49229844:49229961:-	0.313469813749652	0.212713814880963	0.370467694343426	0.379900017910444	AF	NA	NA	ENSG00000086205	ENST00000340334,ENST00000533034	ENST00000525826,ENST00000340334,ENST00000256999,ENST00000533034,ENST00000356696
ENSG00000086205;AL:11:49227865:49227884-49229844:49229428:49229453-49229844:-	NA	NA	NA	NA	AL	NA	NA	ENSG00000086205	ENST00000533510	ENST00000529648,ENST00000533510
ENSG00000086205;SE:11:49168497-49170191:49170283-49175398:-	0.863931843087423	0.750043830516659	0.701123737612327	0.670050613526061	SE	other SE	NA	ENSG00000086205	ENST00000343844,ENST00000340334,ENST00000256999	ENST00000340334,ENST00000256999,ENST00000533034,ENST00000343844,ENST00000356696
ENSG00000086232;AL:7:6063375:6063377-6064340:6063500:6063745-6064340:-	0.302922206849898	0	0.458017643367742	0.37582191507679	AL	NA	NA	ENSG00000086232	ENST00000422786	ENST00000536084,ENST00000422786
ENSG00000086232;SE:7:6088475-6089543:6089676-6094177:-	0.553605549605082	0.556072225747969	0.574748883793894	0.537187588598821	SE	other SE	NA	ENSG00000086232	ENST00000199389,ENST00000446699	ENST00000446699,ENST00000536084,ENST00000199389
ENSG00000086232;SE:7:6094335-6097779:6097873-6098597:-	0.201741589671815	0.259894198049211	0.0916480836619687	0.177146777502464	SE	other SE	NA	ENSG00000086232	ENST00000431744	ENST00000199389,ENST00000446699,ENST00000431744
ENSG00000086289;AF:7:37960182:37960810-37988442:37960968:37961053-37988442:+	1	1	1	0.900221116706209	AF	NA	NA	ENSG00000086289	ENST00000559325	ENST00000559325,ENST00000425345
ENSG00000086289;AF:7:37960542:37960810-37988442:37960968:37961053-37988442:+	1	-1	-1	0.0889323126613711	AF	NA	NA	ENSG00000086289	ENST00000199448	ENST00000199448,ENST00000425345
ENSG00000086289;AF:7:37960542:37960810-37989802:37988479:37988650-37989802:+	0.0450576296199932	0.0415660507308193	0.124839759061994	0.0971689235386436	AF	NA	NA	ENSG00000086289	ENST00000423717	ENST00000476620,ENST00000423717
ENSG00000086289;SE:7:37960810-37988442:37988650-37989802:+	0.852135026395621	0.860661781897578	0.65982320577244	0.742405050507765	SE	other SE	NA	ENSG00000086289	ENST00000559325,ENST00000199448	ENST00000559325,ENST00000199448,ENST00000423717
ENSG00000086300;AF:7:26386063:26386086-26400595:26396646:26396747-26400595:+	NA	NA	NA	NA	AF	NA	NA	ENSG00000086300	ENST00000338523,ENST00000396376	ENST00000412416,ENST00000446848,ENST00000396376,ENST00000338523,ENST00000416246
ENSG00000086475;AL:10:13361145:13361356-13364835:13364058:13364065-13364835:-	0.654894314240107	1	1	1	AL	NA	NA	ENSG00000086475	ENST00000537130,ENST00000327347	ENST00000537130,ENST00000545675,ENST00000327347
ENSG00000086475;SE:10:13361356-13364835:13365047-13370351:-	1	1	0.920022009220674	0.984600527984644	SE	other SE	NA	ENSG00000086475	ENST00000537130,ENST00000327347	ENST00000537130,ENST00000378614,ENST00000327347
ENSG00000086544;SE:19:41235320-41239065:41239269-41242891:+	NA	NA	NA	NA	SE	other SE	NA	ENSG00000086544	ENST00000263370	ENST00000597003,ENST00000263370
ENSG00000086570;A3:5:150892167-150897181:150891909-150897181:-	1	1	1	0.763694997604872	A3	NA	NA	ENSG00000086570	ENST00000261800	ENST00000261800,ENST00000520200
ENSG00000086589;A3:5:150080059-150080494:150080038-150080494:-	1	1	1	1	A3	NA	NA	ENSG00000086589	ENST00000199814,ENST00000540000,ENST00000447771	ENST00000540000,ENST00000518917,ENST00000199814,ENST00000447771
ENSG00000086598;SE:12:124071486-124072158:124072178-124074889:+	0	0	0	0.00966928419482157	SE	microexon	ENSMUSG00000029390;SE:5:124543164-124543487:124543507-124546896:+	ENSG00000086598	ENST00000438031	ENST00000262225,ENST00000509052,ENST00000438031
ENSG00000086619;SE:1:236399698-236406722:236406795-236413185:-	0.85310103882631	1	1	0.879415427809278	SE	other SE	NA	ENSG00000086619	ENST00000354619,ENST00000366589	ENST00000366589,ENST00000327333,ENST00000354619
ENSG00000086666;A3:15:80412840-80414054:80412840-80414090:+	NA	NA	NA	NA	A3	NA	NA	ENSG00000086666	ENST00000560976,ENST00000558390,ENST00000558724,ENST00000558272,ENST00000560392,ENST00000558997,ENST00000558688,ENST00000564367,ENST00000261749,ENST00000561060,ENST00000558494,ENST00000559835,ENST00000559775,ENST00000558087	ENST00000558390,ENST00000564367,ENST00000558272,ENST00000558724,ENST00000558688,ENST00000558997,ENST00000559157,ENST00000558087,ENST00000261749,ENST00000561060,ENST00000558494,ENST00000559775,ENST00000560976,ENST00000560392,ENST00000559835
ENSG00000086666;AF:15:80365642:80365672-80412670:80367630:80367657-80412670:+	1	1	1	1	AF	NA	NA	ENSG00000086666	ENST00000560976,ENST00000558390	ENST00000558724,ENST00000558390,ENST00000560976
ENSG00000086666;AL:15:80415142-80423522:80423575:80415142-80429822:80429902:+	1	1	1	1	AL	NA	NA	ENSG00000086666	ENST00000560976	ENST00000564367,ENST00000560976
ENSG00000086666;AL:15:80415142-80423522:80423583:80415142-80429822:80429902:+	-1	1	-1	-1	AL	NA	NA	ENSG00000086666	ENST00000558390	ENST00000564367,ENST00000558390
ENSG00000086666;AL:15:80415142-80423522:80423636:80415142-80429822:80429902:+	-1	-1	-1	-1	AL	NA	NA	ENSG00000086666	ENST00000558724,ENST00000558997	ENST00000558724,ENST00000558997,ENST00000564367
ENSG00000086666;AL:15:80415142-80423522:80423688:80415142-80429822:80429902:+	-1	-1	1	1	AL	NA	NA	ENSG00000086666	ENST00000558688	ENST00000564367,ENST00000558688
ENSG00000086666;SE:15:80415142-80423522:80423635-80429822:+	1	1	1	1	SE	other SE	NA	ENSG00000086666	ENST00000261749,ENST00000561060,ENST00000559157,ENST00000558494,ENST00000559835,ENST00000559775,ENST00000558087	ENST00000559157,ENST00000564367,ENST00000558087,ENST00000261749,ENST00000558494,ENST00000561060,ENST00000559775,ENST00000559835
ENSG00000086696;AF:16:82069030:82069294-82104547:82101882:82101987-82104547:+	-1	-1	-1	1	AF	NA	NA	ENSG00000086696	ENST00000566213	ENST00000566213,ENST00000566838
ENSG00000086696;AF:16:82069030:82069294-82104547:82101918:82101987-82104547:+	NA	NA	NA	NA	AF	NA	NA	ENSG00000086696	ENST00000566213	ENST00000566213,ENST00000568090,ENST00000563491
ENSG00000086696;SE:16:82069294-82101775:82101987-82104547:+	-1	-1	-1	0	SE	other SE	NA	ENSG00000086696	ENST00000199936,ENST00000569351	ENST00000566213,ENST00000569351,ENST00000199936
ENSG00000086717;SE:X:18807391-18822010:18822195-18824521:+	1	0.828861383272751	0.999508092963695	0	SE	other SE	NA	ENSG00000086717	ENST00000361511,ENST00000359763,ENST00000544635	ENST00000359763,ENST00000349874,ENST00000544635,ENST00000361511
ENSG00000086717;SE:X:18807391-18824521:18824663-18836157:+	-1	1	1	1	SE	other SE	NA	ENSG00000086717	ENST00000349874	ENST00000349874,ENST00000543630
ENSG00000086717;SE:X:18836263-18842041:18842204-18843869:+	0.415743582858456	0.455785347809194	0.0783487475775673	0.282441021549573	SE	other SE	NA	ENSG00000086717	ENST00000361511,ENST00000359763,ENST00000349874,ENST00000544635	ENST00000349874,ENST00000359763,ENST00000544635,ENST00000361511,ENST00000470157
ENSG00000086730;A5:7:73631194-73634074:73631164-73634074:+	NA	NA	NA	NA	A5	NA	NA	ENSG00000086730	ENST00000465116,ENST00000361082,ENST00000475494,ENST00000488266,ENST00000344995,ENST00000460943,ENST00000398475,ENST00000275635	ENST00000460943,ENST00000344995,ENST00000361082,ENST00000475494,ENST00000470709,ENST00000488266,ENST00000465116,ENST00000398475,ENST00000275635
ENSG00000086730;SE:7:73635064-73635967:73636022-73638054:+	1	1	1	1	SE	other SE	NA	ENSG00000086730	ENST00000344995,ENST00000460943,ENST00000398475,ENST00000275635	ENST00000460943,ENST00000344995,ENST00000488266,ENST00000398475,ENST00000275635
ENSG00000086758;A3:X:53611305-53611972:53611255-53611972:-	1	1	1	1	A3	NA	NA	ENSG00000086758	ENST00000427052,ENST00000342160,ENST00000262854	ENST00000218328,ENST00000427052,ENST00000262854,ENST00000342160
ENSG00000086758;A5:X:53569500-53570802:53569500-53570847:-	0.240657191789576	0.310464804654484	0.281033974554289	0.321937035646265	A5	NA	NA	ENSG00000086758	ENST00000427052,ENST00000342160,ENST00000262854	ENST00000427052,ENST00000262854,ENST00000342160,ENST00000426907
ENSG00000086758;A5:X:53627269-53629525:53627269-53629552:-	0.458396399267107	0.357112560489253	0.36039565471465	0.413744574125928	A5	NA	NA	ENSG00000086758	ENST00000342160,ENST00000262854,ENST00000218328	ENST00000427052,ENST00000262854,ENST00000218328,ENST00000342160
ENSG00000086758;SE:X:53652219-53652747:53652989-53654361:-	0.0692505317528569	0.272733293961154	0.228639510857218	0.243325076613899	SE	other SE	NA	ENSG00000086758	ENST00000424562	ENST00000262854,ENST00000218328,ENST00000342160,ENST00000424562
ENSG00000086848;A3:11:111709122-111711378:111709101-111711378:-	0.42638531398988	3.5389872562028e-09	0.242430462183414	0.0941421226039666	A3	NA	NA	ENSG00000086848	ENST00000531154	ENST00000531154,ENST00000398006
ENSG00000086848;AL:11:111657124:111657244-111680367:111668898:111668919-111680367:-	NA	NA	NA	NA	AL	NA	NA	ENSG00000086848	ENST00000531154,ENST00000398006	ENST00000531154,ENST00000398006,ENST00000525910
ENSG00000086848;AL:11:111657124:111657244-111680367:111676003:111676039-111680367:-	NA	NA	NA	NA	AL	NA	NA	ENSG00000086848	ENST00000531154,ENST00000398006	ENST00000531154,ENST00000398006,ENST00000524671
ENSG00000086848;AL:11:111668898:111668919-111680367:111676003:111676039-111680367:-	NA	NA	NA	NA	AL	NA	NA	ENSG00000086848	ENST00000525910	ENST00000524671,ENST00000525910
ENSG00000086991;A5:11:89070683-89073231:89070683-89073294:-	0.0848688472214778	1	0.744645379613953	1	A5	NA	NA	ENSG00000086991	ENST00000424319,ENST00000535633,ENST00000343727,ENST00000532825,ENST00000527956,ENST00000542487,ENST00000528341,ENST00000413594,ENST00000534731,ENST00000525196,ENST00000263317,ENST00000531342,ENST00000375979	ENST00000413594,ENST00000528341,ENST00000525196,ENST00000375979,ENST00000424319,ENST00000527956,ENST00000343727,ENST00000535633,ENST00000534731,ENST00000531342,ENST00000527626,ENST00000532825,ENST00000263317,ENST00000542487
ENSG00000086991;AF:11:89185063-89223626:89223706:89185063-89223775:89223852:-	0.999534671594999	1	1	1	AF	NA	NA	ENSG00000086991	ENST00000424319,ENST00000535633,ENST00000343727,ENST00000532825,ENST00000527956,ENST00000542487	ENST00000528341,ENST00000424319,ENST00000527956,ENST00000343727,ENST00000535633,ENST00000532825,ENST00000542487
ENSG00000086991;AF:11:89223721-89224021:89224140:89223721-89224358:89224414:-	NA	NA	NA	NA	AF	NA	NA	ENSG00000086991	ENST00000413594	ENST00000413594,ENST00000525196,ENST00000375979,ENST00000531342,ENST00000534731,ENST00000393282,ENST00000529343,ENST00000263317
ENSG00000086991;SE:11:89073339-89075242:89075361-89088130:-	0.915187213671366	0	0.365571616502122	0	SE	other SE	NA	ENSG00000086991	ENST00000527626,ENST00000424319,ENST00000535633,ENST00000343727,ENST00000527956,ENST00000542487,ENST00000528341,ENST00000413594,ENST00000263317,ENST00000375979	ENST00000413594,ENST00000528341,ENST00000375979,ENST00000424319,ENST00000527956,ENST00000343727,ENST00000535633,ENST00000534731,ENST00000531342,ENST00000527626,ENST00000532825,ENST00000263317,ENST00000542487
ENSG00000087008;SE:4:8372721-8375288:8375355-8376705:-	1	0.998923561148303	1	1	SE	other SE	NA	ENSG00000087008	ENST00000356406,ENST00000503233	ENST00000413009,ENST00000356406,ENST00000503233
ENSG00000087076;A3:19:49336009-49337533:49335989-49337533:-	0.0644881243808259	0.225783887597291	0	0.0169533937668612	A3	NA	NA	ENSG00000087076	ENST00000599157	ENST00000599157,ENST00000595764,ENST00000263278
ENSG00000087076;A5:19:49316605-49316690:49316605-49316713:-	0	0	0	0	A5	NA	NA	ENSG00000087076	ENST00000596349	ENST00000599157,ENST00000596349,ENST00000263278
ENSG00000087076;SE:19:49316605-49316690:49316809-49316920:-	0	0	0	0	SE	other SE	NA	ENSG00000087076	ENST00000596349	ENST00000596349,ENST00000595764
ENSG00000087076;SE:19:49316605-49316713:49316809-49316920:-	0.678238711524508	0.79488257690623	0.784355003075134	0.761308364442571	SE	other SE	NA	ENSG00000087076	ENST00000263278,ENST00000599157	ENST00000599157,ENST00000595764,ENST00000263278
ENSG00000087076;SE:19:49318398-49334925:49335016-49335923:-	0.935511875619174	0.774216112402709	1	0.983046606233139	SE	other SE	NA	ENSG00000087076	ENST00000263278,ENST00000595764	ENST00000599157,ENST00000595764,ENST00000263278
ENSG00000087077;A3:7:100465228-100465483:100465228-100465533:+	1	1	1	0.958658562037065	A3	NA	NA	ENSG00000087077	ENST00000200457	ENST00000417475,ENST00000200457
ENSG00000087077;SE:7:100465228-100465483:100465610-100465730:+	0.614455475121484	0.692587637983931	0.730510400837686	0.706426435415143	SE	other SE	NA	ENSG00000087077	ENST00000200457	ENST00000437505,ENST00000200457
ENSG00000087077;SE:7:100465228-100465533:100465610-100465730:+	0	0	0	0.0940141128520547	SE	other SE	NA	ENSG00000087077	ENST00000417475	ENST00000437505,ENST00000417475
ENSG00000087077;SE:7:100468365-100468683:100468799-100469165:+	0.389082733394203	0.21576693275474	0.219270735242338	0.216688395532947	SE	other SE	NA	ENSG00000087077	ENST00000429658	ENST00000200457,ENST00000429658
ENSG00000087085;A3:7:100490439-100490786:100490175-100490786:-	0.999999934077759	0.968808670520842	1	1	A3	NA	NA	ENSG00000087085	ENST00000241069,ENST00000428317,ENST00000412389,ENST00000302913,ENST00000411582	ENST00000428317,ENST00000241069,ENST00000419336,ENST00000412389,ENST00000411582,ENST00000302913
ENSG00000087085;A5:7:100488959-100489955:100488959-100490308:-	1	1	1	1	A5	NA	NA	ENSG00000087085	ENST00000241069,ENST00000428317,ENST00000412389,ENST00000302913,ENST00000411582	ENST00000428317,ENST00000241069,ENST00000454485,ENST00000412389,ENST00000411582,ENST00000302913
ENSG00000087085;AL:7:100487832:100487956-100490786:100488951:100488959-100490786:-	1	1	1	1	AL	NA	NA	ENSG00000087085	ENST00000426415	ENST00000426415,ENST00000440755
ENSG00000087085;AL:7:100487838:100487956-100488790:100488582:100488709-100488790:-	1	0.92058804556909	0.923017961372584	0.692702319695557	AL	NA	NA	ENSG00000087085	ENST00000419336,ENST00000241069,ENST00000428317,ENST00000412389	ENST00000428317,ENST00000241069,ENST00000302913,ENST00000412389,ENST00000411582,ENST00000419336
ENSG00000087085;MX:7:100488959-100489955:100490175-100490786:100488959-100490308:100490439-100490786:-	1	1	-1	-1	MX	NA	NA	ENSG00000087085	ENST00000419336	ENST00000419336,ENST00000454485
ENSG00000087085;SE:7:100487956-100490329:100490439-100490786:-	0	0	0.0489597191492719	0	SE	other SE	NA	ENSG00000087085	ENST00000430554	ENST00000430554,ENST00000426415
ENSG00000087085;SE:7:100488959-100489955:100490175-100490786:-	1	1	-1	-1	SE	other SE	NA	ENSG00000087085	ENST00000419336	ENST00000419336,ENST00000440755
ENSG00000087085;SE:7:100488959-100489955:100490439-100490786:-	1	1	1	1	SE	other SE	NA	ENSG00000087085	ENST00000241069,ENST00000428317,ENST00000412389,ENST00000302913,ENST00000411582	ENST00000428317,ENST00000440755,ENST00000241069,ENST00000412389,ENST00000411582,ENST00000302913
ENSG00000087085;SE:7:100488959-100490308:100490439-100490786:-	-1	-1	-1	-1	SE	other SE	NA	ENSG00000087085	ENST00000454485	ENST00000440755,ENST00000454485
ENSG00000087087;A3:7:100482661-100482834:100482661-100482837:+	0.620999152601668	0.659592122549387	0.716141829217413	0.657381003034895	A3	NA	NA	ENSG00000087087	ENST00000457580,ENST00000347433,ENST00000448764	ENST00000448764,ENST00000432932,ENST00000388793,ENST00000347433,ENST00000457580
ENSG00000087087;A3:7:100485480-100485663:100485480-100485675:+	0.793218028477868	0.84134034985234	0.601740450334677	0.699868969299606	A3	NA	NA	ENSG00000087087	ENST00000388793,ENST00000347433,ENST00000448764,ENST00000445337	ENST00000448764,ENST00000432932,ENST00000388793,ENST00000347433,ENST00000457580,ENST00000445337
ENSG00000087087;A3:7:100485764-100485878:100485764-100485899:+	0.633459406510196	0.592970132211039	0.667451177623721	0.678047160267627	A3	NA	NA	ENSG00000087087	ENST00000457580,ENST00000388793,ENST00000432932,ENST00000347433	ENST00000448764,ENST00000432932,ENST00000388793,ENST00000347433,ENST00000457580
ENSG00000087087;SE:7:100485764-100485878:100486004-100486095:+	0.518489353409534	0.458457620719147	0.53252137434167	0.474955635001133	SE	other SE	NA	ENSG00000087087	ENST00000457580,ENST00000388793,ENST00000432932,ENST00000347433	ENST00000432932,ENST00000388793,ENST00000347433,ENST00000457580,ENST00000445337
ENSG00000087087;SE:7:100485764-100485899:100486004-100486095:+	0.383883844151191	0.367533930583123	0.362065575321019	0.300467400487458	SE	other SE	NA	ENSG00000087087	ENST00000448764	ENST00000448764,ENST00000445337
ENSG00000087088;A3:19:49464171-49464789:49464171-49464828:+	0.999999193028682	1	1	1	A3	NA	NA	ENSG00000087088	ENST00000345358,ENST00000354470,ENST00000506183	ENST00000506183,ENST00000354470,ENST00000345358,ENST00000415969
ENSG00000087088;SE:19:49458219-49458805:49458856-49458944:+	NA	NA	NA	NA	SE	microexon	NA	ENSG00000087088	ENST00000539787,ENST00000356483,ENST00000293288,ENST00000345358,ENST00000415969	ENST00000391871,ENST00000415969,ENST00000539787,ENST00000515540,ENST00000293288,ENST00000356483,ENST00000345358
ENSG00000087088;SE:19:49458219-49458805:49458856-49459455:+	0	0.111311033324999	0.0383421937271124	0.106377050331408	SE	microexon	NA	ENSG00000087088	ENST00000354470	ENST00000506183,ENST00000354470
ENSG00000087088;SE:19:49458856-49458944:49459090-49459455:+	1	0.935635026772483	0.977029165376137	0.877437541236177	SE	other SE	NA	ENSG00000087088	ENST00000539787,ENST00000356483,ENST00000293288,ENST00000345358,ENST00000415969	ENST00000415969,ENST00000539787,ENST00000293288,ENST00000356483,ENST00000345358,ENST00000354470
ENSG00000087088;SE:19:49459590-49463496:49463593-49464067:+	0.192894192280138	0.297962253339541	0.210569814910821	0.194939203451391	SE	other SE	NA	ENSG00000087088	ENST00000539787,ENST00000356483	ENST00000415969,ENST00000539787,ENST00000293288,ENST00000356483,ENST00000506183,ENST00000345358,ENST00000354470
ENSG00000087111;A3:17:26898206-26898481:26897981-26898481:-	NA	NA	NA	NA	A3	NA	NA	ENSG00000087111	ENST00000582721	ENST00000584080,ENST00000582721,ENST00000268758
ENSG00000087111;AF:17:26897981-26898067:26898216:26897981-26898481:26898514:-	NA	NA	NA	NA	AF	NA	NA	ENSG00000087111	ENST00000395346	ENST00000395346,ENST00000584080,ENST00000268758
ENSG00000087111;SE:17:26897981-26898067:26898206-26898481:-	NA	NA	NA	NA	SE	other SE	NA	ENSG00000087111	ENST00000308360	ENST00000584080,ENST00000268758,ENST00000308360
ENSG00000087128;SE:4:69334664-69337178:69337341-69340441:+	1	1	1	1	SE	other SE	NA	ENSG00000087128	ENST00000305363	ENST00000305363,ENST00000510647
ENSG00000087152;A3:17:42272526-42272787:42272508-42272787:-	0	0.0898556954581117	0.083656306222108	0.268875914016993	A3	NA	NA	ENSG00000087152	ENST00000591295	ENST00000587097,ENST00000389384,ENST00000454077,ENST00000591295
ENSG00000087152;A3:17:42273468-42273764:42273447-42273764:-	0.300919756621737	0.220471651870813	0.0824186550544026	0.136843493082957	A3	NA	NA	ENSG00000087152	ENST00000454077	ENST00000587097,ENST00000389384,ENST00000454077
ENSG00000087157;A3:17:76374889-76388557:76374889-76388595:+	0.877001830299621	1	0.932098411497056	1	A3	NA	NA	ENSG00000087157	ENST00000589689,ENST00000589426,ENST00000262764,ENST00000592043	ENST00000587356,ENST00000592043,ENST00000589689,ENST00000589426,ENST00000588169,ENST00000262764
ENSG00000087157;A3:17:76395618-76396758:76395618-76396795:+	1	1	0.964144083043679	1	A3	NA	NA	ENSG00000087157	ENST00000589689,ENST00000589426,ENST00000262764,ENST00000592043,ENST00000329897	ENST00000587356,ENST00000592043,ENST00000329897,ENST00000589689,ENST00000589426,ENST00000262764
ENSG00000087157;A3:17:76400170-76410960:76400170-76411033:+	0.548520095252142	0.643254048289597	0.438499855589439	0.407084835067385	A3	NA	NA	ENSG00000087157	ENST00000262764,ENST00000329897	ENST00000329897,ENST00000586355,ENST00000589426,ENST00000262764
ENSG00000087157;AL:17:76374889-76388595:76388703:76374889-76392389:76392395:+	NA	NA	NA	NA	AL	NA	NA	ENSG00000087157	ENST00000588169	ENST00000589425,ENST00000588169
ENSG00000087157;AL:17:76400170-76411033:76411070:76400170-76415627:76415766:+	0	0	0	0	AL	NA	NA	ENSG00000087157	ENST00000589426	ENST00000586019,ENST00000589426
ENSG00000087157;SE:17:76374889-76378745:76378866-76388557:+	0.653636683657435	0.592978751830497	0.674873755892207	0.669338160739474	SE	other SE	NA	ENSG00000087157	ENST00000586510	ENST00000592043,ENST00000589689,ENST00000589426,ENST00000586510,ENST00000262764
ENSG00000087157;SE:17:76374889-76388557:76388746-76392389:+	NA	NA	NA	NA	SE	other SE	NA	ENSG00000087157	ENST00000262764,ENST00000592043	ENST00000592043,ENST00000589425,ENST00000262764
ENSG00000087157;SE:17:76374889-76388595:76388746-76392389:+	NA	NA	NA	NA	SE	other SE	NA	ENSG00000087157	ENST00000587356	ENST00000589425,ENST00000587356
ENSG00000087157;SE:17:76388746-76392389:76392466-76394333:+	0.526360347228805	0.418697087723649	0.449001987547216	0.446371598626876	SE	other SE	NA	ENSG00000087157	ENST00000262764,ENST00000592043,ENST00000587356	ENST00000587356,ENST00000592043,ENST00000329897,ENST00000589689,ENST00000589426,ENST00000262764
ENSG00000087157;SE:17:76400170-76410960:76411108-76415627:+	0.633299372928296	0.924228585440311	0.732530233723917	0.570998864390167	SE	other SE	NA	ENSG00000087157	ENST00000262764,ENST00000329897	ENST00000329897,ENST00000262764,ENST00000586019
ENSG00000087157;SE:17:76400170-76411033:76411108-76415627:+	0.587030834384632	0.871212536654479	0.778121133993825	0.6596999493403	SE	other SE	NA	ENSG00000087157	ENST00000586355	ENST00000586019,ENST00000586355
ENSG00000087191;A3:17:61908295-61908380:61908295-61908396:+	0.0693068682604219	0.0395438159554874	0.0577895198007017	0.066216613635135	A3	NA	NA	ENSG00000087191	ENST00000584880	ENST00000581882,ENST00000585123,ENST00000580864,ENST00000582130,ENST00000584320,ENST00000310144,ENST00000584880,ENST00000375812
ENSG00000087191;AL:17:61907861-61908169:61908277:61907861-61908396:61908407:+	0.112452852329728	0.471100900053704	0.389863829640724	0.501137864810559	AL	NA	NA	ENSG00000087191	ENST00000579708	ENST00000584536,ENST00000579708
ENSG00000087191;AL:17:61907861-61908169:61908285:61907861-61908396:61908407:+	0	0.494221276060729	0.453256654150765	0.0259541355982868	AL	NA	NA	ENSG00000087191	ENST00000581842	ENST00000584536,ENST00000581842
ENSG00000087191;SE:17:61905569-61906854:61906923-61907212:+	NA	NA	NA	NA	SE	other SE	NA	ENSG00000087191	ENST00000584536,ENST00000582130,ENST00000310144,ENST00000581842,ENST00000584320,ENST00000585123,ENST00000580864,ENST00000375812,ENST00000581882	ENST00000581882,ENST00000585123,ENST00000584536,ENST00000580864,ENST00000582130,ENST00000584320,ENST00000585242,ENST00000310144,ENST00000375812,ENST00000581842
ENSG00000087191;SE:17:61907309-61907493:61907549-61907631:+	0.847973517145916	0.951015441306837	0.884405722252309	0.890742135425132	SE	other SE	NA	ENSG00000087191	ENST00000310144,ENST00000581842,ENST00000584320,ENST00000585123,ENST00000580864,ENST00000375812,ENST00000581882	ENST00000581882,ENST00000585123,ENST00000584536,ENST00000580864,ENST00000582130,ENST00000584320,ENST00000310144,ENST00000375812,ENST00000581842
ENSG00000087191;SE:17:61907861-61908169:61908295-61908396:+	0.847973517145916	0.9485529151488	0.872154404977487	0.890423129489786	SE	other SE	NA	ENSG00000087191	ENST00000582130,ENST00000310144,ENST00000584320,ENST00000585123,ENST00000580864,ENST00000375812,ENST00000581882	ENST00000581882,ENST00000585123,ENST00000584536,ENST00000580864,ENST00000582130,ENST00000584320,ENST00000310144,ENST00000375812
ENSG00000087206;A3:5:176338393-176370336:176338390-176370336:-	0	0	0	0	A3	NA	NA	ENSG00000087206	ENST00000377219	ENST00000377227,ENST00000511320,ENST00000377219,ENST00000506128
ENSG00000087206;A5:5:176338390-176370328:176338390-176370336:-	0.164825326740929	0.127909419307032	0.135472574795071	0.263410462259928	A5	NA	NA	ENSG00000087206	ENST00000510698	ENST00000377227,ENST00000510698,ENST00000511320,ENST00000506128
ENSG00000087206;A5:5:176385155-176395556:176385155-176396054:-	0.529432031604171	0.27919196670305	0.862825197850579	0.493967715656932	A5	NA	NA	ENSG00000087206	ENST00000377227,ENST00000377219,ENST00000511320	ENST00000377227,ENST00000511320,ENST00000377219,ENST00000506128
ENSG00000087206;A5:5:176396292-176396598:176396292-176396602:-	0	0	0.0451258066039358	0	A5	NA	NA	ENSG00000087206	ENST00000512031	ENST00000511320,ENST00000377219,ENST00000509236,ENST00000512031,ENST00000377227,ENST00000506128
ENSG00000087237;SE:16:57005995-57007243:57007422-57009013:+	0.679979432770552	0.874259086096707	0.488996994136634	0.774843109009975	SE	other SE	NA	ENSG00000087237	ENST00000200676,ENST00000566128	ENST00000379780,ENST00000200676,ENST00000566128
ENSG00000087245;AF:16:55513392:55513544-55516821:55515788:55515790-55516821:+	0.409355748569928	0	0.991320178564424	0.876707383115711	AF	NA	NA	ENSG00000087245	ENST00000219070	ENST00000219070,ENST00000437642
ENSG00000087245;SE:16:55522628-55523563:55523736-55525713:+	0.354179681706312	0.654742165734929	0.594999008980616	0.468591376858347	SE	other SE	NA	ENSG00000087245	ENST00000219070,ENST00000437642,ENST00000570308,ENST00000543485	ENST00000437642,ENST00000570283,ENST00000543485,ENST00000219070,ENST00000570308
ENSG00000087250;AF:16:56623032:56623101-56623782:56623503:56623533-56623782:+	0	0	0.00182706331979961	0.00204549430064914	AF	NA	NA	ENSG00000087250	ENST00000565838	ENST00000565838,ENST00000570176,ENST00000200691
ENSG00000087250;SE:16:56623101-56623438:56623533-56623782:+	1	1	0.995378180686466	0.994642555676346	SE	other SE	NA	ENSG00000087250	ENST00000561640	ENST00000565838,ENST00000561640
ENSG00000087263;A5:16:56485678-56487175:56485672-56487175:+	1	1	1	1	A5	NA	NA	ENSG00000087263	ENST00000565682,ENST00000566157,ENST00000568397	ENST00000565682,ENST00000568397,ENST00000566157,ENST00000562150
ENSG00000087263;A5:16:56487320-56492460:56487292-56492460:+	NA	NA	NA	NA	A5	NA	NA	ENSG00000087263	ENST00000562150,ENST00000566157,ENST00000568397,ENST00000561646	ENST00000561646,ENST00000568397,ENST00000566157,ENST00000562150,ENST00000336111
ENSG00000087263;AL:16:56487320-56488686:56488688:56487320-56492425:56492451:+	NA	NA	NA	NA	AL	NA	NA	ENSG00000087263	ENST00000569802	ENST00000565682,ENST00000569802
ENSG00000087263;SE:16:56500879-56501077:56501205-56501817:+	1	0.866788956674991	0.849040189960713	0.886298041662449	SE	other SE	ENSMUSG00000033009;SE:8:94055344-94055536:94055664-94056044:+	ENSG00000087263	ENST00000566157	ENST00000568397,ENST00000566157
ENSG00000087266;AF:4:2814125:2814204-2822341:2819951:2820117-2822341:+	-1	1	0.337278061592415	0.859296788415399	AF	NA	NA	ENSG00000087266	ENST00000442312	ENST00000442312,ENST00000503393
ENSG00000087266;SE:4:2833406-2833650:2833705-2834058:+	0.60551253968068	0.868775698378779	0.618192906095526	0.574399851788648	SE	other SE	NA	ENSG00000087266	ENST00000442312,ENST00000503393,ENST00000452765,ENST00000435136,ENST00000511747,ENST00000356331	ENST00000511747,ENST00000435136,ENST00000452765,ENST00000442312,ENST00000503393,ENST00000513069,ENST00000356331
ENSG00000087269;A5:4:2940054-2941262:2940054-2941266:-	0	0	0	0	A5	NA	NA	ENSG00000087269	ENST00000502735	ENST00000502735,ENST00000398071
ENSG00000087274;A3:4:2927839-2928366:2927839-2928369:+	0.239330261934673	0	0.221545386426961	0.245690572150442	A3	NA	NA	ENSG00000087274	ENST00000513328,ENST00000503455	ENST00000513328,ENST00000503455,ENST00000398125,ENST00000355842,ENST00000398123
ENSG00000087274;A5:4:2906835-2909470:2906742-2909470:+	0.339441488881549	0.344454593687793	0.256913351190609	0.213202054811468	A5	NA	NA	ENSG00000087274	ENST00000398125,ENST00000503455,ENST00000398123,ENST00000264758,ENST00000514940	ENST00000513328,ENST00000514940,ENST00000446856,ENST00000398129,ENST00000503455,ENST00000398125,ENST00000264758,ENST00000355842,ENST00000398123
ENSG00000087274;MX:4:2927839-2928012:2928043-2929898:2927839-2928366:2928400-2929898:+	0.632749938879452	1	0.795865897728416	0.690247561556508	MX	NA	NA	ENSG00000087274	ENST00000541843	ENST00000513328,ENST00000541843,ENST00000503455
ENSG00000087274;MX:4:2927839-2928012:2928043-2929898:2927839-2928369:2928400-2929898:+	0.351529583969246	1.36298851812058e-08	0.525969196442406	0.420565392981881	MX	NA	NA	ENSG00000087274	ENST00000541843	ENST00000398125,ENST00000541843,ENST00000355842,ENST00000398123
ENSG00000087274;SE:4:2877837-2883625:2883787-2886242:+	0.732850735991127	0.652366967720953	0.649808266943725	0.609762418805417	SE	other SE	NA	ENSG00000087274	ENST00000511797,ENST00000398125,ENST00000513328,ENST00000503455,ENST00000355842,ENST00000398123,ENST00000264758,ENST00000446856,ENST00000398129	ENST00000513328,ENST00000446856,ENST00000398129,ENST00000503455,ENST00000398125,ENST00000355842,ENST00000511797,ENST00000264758,ENST00000510101,ENST00000398123
ENSG00000087274;SE:4:2910331-2911066:2911158-2916611:+	0.0862815443844242	0.0910792645826027	0.0876044458680193	0.0904138010050842	SE	other SE	ENSMUSG00000029106;SE:5:34620134-34620832:34620918-34625279:+	ENSG00000087274	ENST00000355842	ENST00000513328,ENST00000514940,ENST00000446856,ENST00000398129,ENST00000503455,ENST00000398125,ENST00000355842,ENST00000264758,ENST00000398123
ENSG00000087274;SE:4:2910331-2916611:2916767-2927741:+	0.935766080096842	0.823707002244245	0.853576688493719	0.66224214583714	SE	other SE	NA	ENSG00000087274	ENST00000398125,ENST00000513328,ENST00000503455,ENST00000398123,ENST00000264758,ENST00000446856,ENST00000398129,ENST00000514940	ENST00000513328,ENST00000514940,ENST00000446856,ENST00000398129,ENST00000503455,ENST00000398125,ENST00000264758,ENST00000536424,ENST00000398123
ENSG00000087274;SE:4:2927839-2928012:2928043-2929898:+	0.0469572191214249	1.50422813793327e-09	0.109781443087228	0.0465528658350856	SE	microexon	NA	ENSG00000087274	ENST00000541843	ENST00000514940,ENST00000446856,ENST00000398129,ENST00000541843,ENST00000264758,ENST00000536424
ENSG00000087274;SE:4:2927839-2928366:2928400-2929898:+	0.0278019018270028	0	0.0306608173316868	0.0214410790181416	SE	microexon	ENSMUSG00000029106;SE:5:34628513-34629136:34629170-34630470:+	ENSG00000087274	ENST00000513328,ENST00000503455	ENST00000513328,ENST00000514940,ENST00000446856,ENST00000398129,ENST00000503455,ENST00000264758,ENST00000536424
ENSG00000087274;SE:4:2927839-2928369:2928400-2929898:+	0.0833176708366262	0.0993932112034695	0.100025089429497	0.063029874854442	SE	microexon	ENSMUSG00000029106;SE:5:34628513-34629139:34629170-34630470:+	ENSG00000087274	ENST00000398125,ENST00000355842,ENST00000398123	ENST00000514940,ENST00000446856,ENST00000398129,ENST00000398125,ENST00000355842,ENST00000264758,ENST00000536424,ENST00000398123
ENSG00000087299;AL:14:50704317:50704443-50732076:50713779:50713971-50732076:-	0	0	0	0	AL	NA	NA	ENSG00000087299	ENST00000261699	ENST00000267436,ENST00000421284,ENST00000261699
ENSG00000087299;SE:14:50750751-50759923:50760001-50760833:-	0.259886859691581	0	0	0.137433002243373	SE	other SE	NA	ENSG00000087299	ENST00000555610	ENST00000267436,ENST00000555423,ENST00000261699,ENST00000421284,ENST00000555610
ENSG00000087302;A3:14:52468584-52470912:52468584-52470958:+	1	1	0.992657836442553	0.978344364930353	A3	NA	NA	ENSG00000087302	ENST00000261700	ENST00000556760,ENST00000261700
ENSG00000087302;SE:14:52458159-52460441:52460540-52465212:+	0.649857123734919	0.703938271589263	0.657817066157162	0.654853476436043	SE	other SE	NA	ENSG00000087302	ENST00000556760,ENST00000261700	ENST00000261700,ENST00000556760,ENST00000557553
ENSG00000087302;SE:14:52468584-52470912:52470960-52471080:+	0.999994336580439	0.999999956210151	0.833494691066072	0.884011729354094	SE	microexon	NA	ENSG00000087302	ENST00000261700	ENST00000261700,ENST00000553362
ENSG00000087302;SE:14:52468584-52470958:52470960-52471080:+	0	0	0.0357034231471438	0.144350710150713	SE	microexon	NA	ENSG00000087302	ENST00000556760	ENST00000556760,ENST00000553362
ENSG00000087303;RI:14:52535485:52535538-52535698:52535712:-	0.445544953692306	0	0.999999962131102	0.779703192300765	RI	NA	NA	ENSG00000087303	ENST00000216286	ENST00000541773,ENST00000216286
ENSG00000087303;SE:14:52486896-52493919:52494062-52495440:-	0.110089429078137	0	0.39008286872532	0.286232412455076	SE	other SE	NA	ENSG00000087303	ENST00000216286	ENST00000556572,ENST00000541773,ENST00000216286
ENSG00000087365;A3:11:65822786-65823006:65822786-65823009:+	0.975642053011786	0.92978931916796	0.981107168144852	0.976779194593645	A3	NA	NA	ENSG00000087365	ENST00000322535,ENST00000530322	ENST00000533595,ENST00000530322,ENST00000524627,ENST00000322535
ENSG00000087365;A3:11:65824426-65824737:65824426-65824740:+	0.976332019146306	0.985634462897515	0.981136871199526	0.989837218766237	A3	NA	NA	ENSG00000087365	ENST00000524627,ENST00000528302,ENST00000322535	ENST00000530322,ENST00000528302,ENST00000533595,ENST00000524627,ENST00000322535
ENSG00000087365;A3:11:65831200-65835417:65831200-65835420:+	0.546383522171202	0.693146510988403	0.646099497240513	0.657293075823427	A3	NA	NA	ENSG00000087365	ENST00000528302,ENST00000322535	ENST00000528302,ENST00000530981,ENST00000322535
ENSG00000087365;SE:11:65822786-65823006:65823056-65824309:+	0.970987205523249	0.939835018262904	0.99839758700455	0.959919040201723	SE	microexon	NA	ENSG00000087365	ENST00000322535,ENST00000530322	ENST00000528302,ENST00000530322,ENST00000322535
ENSG00000087365;SE:11:65822786-65823009:65823056-65824309:+	0.455205116894574	0.541195475451576	0.923065220589608	0.362792473531699	SE	microexon	NA	ENSG00000087365	ENST00000524627,ENST00000533595	ENST00000528302,ENST00000524627,ENST00000533595
ENSG00000087448;AL:12:27944834-27950180:27950220:27944834-27950648:27951096:+	0.090555693613098	0.175216574428654	0.061479811703412	0.106194995475498	AL	NA	NA	ENSG00000087448	ENST00000539176	ENST00000381271,ENST00000539176
ENSG00000087460;A3:20:57470739-57478583:57470739-57478586:+	0.75830813485769	0.539448965077723	0.548125982160219	0.628553138007455	A3	NA	NA	ENSG00000087460	ENST00000371102,ENST00000371095,ENST00000306090	ENST00000306090,ENST00000450130,ENST00000371102,ENST00000265620,ENST00000371095
ENSG00000087460;A3:20:57474040-57478583:57474040-57478586:+	0.118361317615535	0.109080192184704	0.0828347372331257	0.118306702948017	A3	NA	NA	ENSG00000087460	ENST00000349036,ENST00000354359	ENST00000349036,ENST00000371085,ENST00000354359,ENST00000371100,ENST00000603546,ENST00000604005
ENSG00000087460;AF:20:57428321:57430388-57470667:57466782:57466920-57470667:+	0	0	0.000111583915976258	4.92548577337938e-05	AF	NA	NA	ENSG00000087460	ENST00000371100,ENST00000371102	ENST00000371081,ENST00000306090,ENST00000371085,ENST00000354359,ENST00000371100,ENST00000371102,ENST00000265620,ENST00000371095
ENSG00000087460;AF:20:57428321:57430388-57470667:57466815:57466920-57470667:+	NA	NA	NA	NA	AF	NA	NA	ENSG00000087460	ENST00000371100,ENST00000371102	ENST00000371102,ENST00000371100,ENST00000338783
ENSG00000087460;AF:20:57430162:57430388-57470667:57466782:57466920-57470667:+	0	0	0.00057548914622381	0	AF	NA	NA	ENSG00000087460	ENST00000450130	ENST00000371081,ENST00000306090,ENST00000371085,ENST00000450130,ENST00000354359,ENST00000265620,ENST00000371095
ENSG00000087460;AF:20:57430162:57430388-57470667:57466815:57466920-57470667:+	NA	NA	NA	NA	AF	NA	NA	ENSG00000087460	ENST00000450130	ENST00000450130,ENST00000338783
ENSG00000087460;AF:20:57430202:57430388-57470667:57466782:57466920-57470667:+	0	0	0	0	AF	NA	NA	ENSG00000087460	ENST00000349036	ENST00000371081,ENST00000306090,ENST00000349036,ENST00000371085,ENST00000354359,ENST00000265620,ENST00000371095
ENSG00000087460;AF:20:57430202:57430388-57470667:57466815:57466920-57470667:+	NA	NA	NA	NA	AF	NA	NA	ENSG00000087460	ENST00000349036	ENST00000349036,ENST00000338783
ENSG00000087460;AF:20:57430233:57430388-57470667:57466782:57466920-57470667:+	0.00711024893027641	0.000907053836817366	0.0100805597151979	0.00233721868373491	AF	NA	NA	ENSG00000087460	ENST00000423897	ENST00000423897,ENST00000371081,ENST00000306090,ENST00000371085,ENST00000354359,ENST00000265620,ENST00000371095
ENSG00000087460;AF:20:57430233:57430388-57470667:57466815:57466920-57470667:+	NA	NA	NA	NA	AF	NA	NA	ENSG00000087460	ENST00000423897	ENST00000423897,ENST00000338783
ENSG00000087460;SE:20:57470739-57473996:57474040-57475004:+	NA	NA	NA	NA	SE	microexon	NA	ENSG00000087460	ENST00000423897,ENST00000371081	ENST00000423897,ENST00000338783,ENST00000371081
ENSG00000087460;SE:20:57470739-57473996:57474040-57478583:+	0.534402151333879	0.687399110243334	0.326727749028496	0.342215191590639	SE	microexon	NA	ENSG00000087460	ENST00000349036,ENST00000354359	ENST00000306090,ENST00000349036,ENST00000354359,ENST00000371102,ENST00000371095
ENSG00000087460;SE:20:57470739-57473996:57474040-57478586:+	0.964059662467103	0.954621799489717	0.866980341711173	0.867742071659574	SE	microexon	NA	ENSG00000087460	ENST00000371100,ENST00000371085,ENST00000603546,ENST00000604005	ENST00000371085,ENST00000450130,ENST00000603546,ENST00000371100,ENST00000265620,ENST00000604005
ENSG00000087470;A5:12:32854496-32858759:32854406-32858759:+	1	1	1	0.612542678536291	A5	NA	NA	ENSG00000087470	ENST00000546649,ENST00000553257,ENST00000358214,ENST00000381000	ENST00000551476,ENST00000358214,ENST00000546649,ENST00000381000,ENST00000553257
ENSG00000087470;AL:12:32854496-32859624:32859664:32854496-32861087:32861100:+	NA	NA	NA	NA	AL	NA	NA	ENSG00000087470	ENST00000551643	ENST00000546757,ENST00000551643
ENSG00000087470;AL:12:32863949-32866143:32866253:32863949-32871577:32871588:+	0	0	0	0.213420756436139	AL	NA	NA	ENSG00000087470	ENST00000551476	ENST00000551476,ENST00000434676
ENSG00000087470;AL:12:32863949-32866143:32866264:32863949-32871577:32871588:+	0	0	0.0835676648342396	0	AL	NA	NA	ENSG00000087470	ENST00000550154	ENST00000550154,ENST00000434676
ENSG00000087470;MX:12:32860347-32861087:32861158-32866143:32860347-32863863:32863949-32866143:+	-1	1	0	1	MX	NA	NA	ENSG00000087470	ENST00000413295,ENST00000548750	ENST00000550154,ENST00000413295,ENST00000548750
ENSG00000087470;MX:12:32861158-32863863:32863949-32871577:32861158-32866143:32866305-32871577:+	1	0.751443640911315	1	1	MX	NA	NA	ENSG00000087470	ENST00000434676	ENST00000434676,ENST00000548750
ENSG00000087470;MX:12:32890095-32890799:32890876-32892998:32890095-32891198:32891230-32892998:+	0.774777339763056	0.883207078214749	0.529838839157256	0.298984523957763	MX	NA	NA	ENSG00000087470	ENST00000547312,ENST00000381000	ENST00000381000,ENST00000547312,ENST00000452533
ENSG00000087470;SE:12:32854496-32858759:32858797-32860301:+	0.65151165363081	0.579932688795304	0.339919264237028	0.40996491519605	SE	microexon	NA	ENSG00000087470	ENST00000546649,ENST00000553257,ENST00000358214,ENST00000381000,ENST00000414834	ENST00000550154,ENST00000358214,ENST00000549701,ENST00000547312,ENST00000413295,ENST00000452533,ENST00000548750,ENST00000414834,ENST00000546649,ENST00000381000,ENST00000266481,ENST00000434676,ENST00000553257
ENSG00000087470;SE:12:32854496-32860301:32860347-32861087:+	NA	NA	NA	NA	SE	microexon	NA	ENSG00000087470	ENST00000434676,ENST00000413295,ENST00000548750,ENST00000452533,ENST00000549701,ENST00000266481,ENST00000547312	ENST00000549701,ENST00000547312,ENST00000452533,ENST00000546757,ENST00000548750,ENST00000413295,ENST00000266481,ENST00000434676
ENSG00000087470;SE:12:32860347-32861087:32861158-32863863:+	1	1	0.974732828891022	1	SE	other SE	NA	ENSG00000087470	ENST00000551476,ENST00000434676,ENST00000452533,ENST00000553257,ENST00000549701,ENST00000358214,ENST00000266481,ENST00000547312,ENST00000381000	ENST00000551476,ENST00000549701,ENST00000358214,ENST00000550154,ENST00000381000,ENST00000547312,ENST00000452533,ENST00000553257,ENST00000266481,ENST00000434676
ENSG00000087470;SE:12:32861158-32863863:32863949-32866143:+	1	0.909974172962755	1	0.943522993766818	SE	other SE	NA	ENSG00000087470	ENST00000551476,ENST00000452533,ENST00000553257,ENST00000549701,ENST00000358214,ENST00000266481,ENST00000547312,ENST00000381000	ENST00000551476,ENST00000358214,ENST00000549701,ENST00000381000,ENST00000547312,ENST00000413295,ENST00000452533,ENST00000548750,ENST00000553257,ENST00000266481
ENSG00000087470;SE:12:32863949-32866143:32866305-32871577:+	0.638252498239584	0.824597723907672	0.715728601699449	0.804855208834097	SE	other SE	NA	ENSG00000087470	ENST00000452533,ENST00000553257,ENST00000549701,ENST00000358214,ENST00000266481,ENST00000547312,ENST00000381000	ENST00000549701,ENST00000358214,ENST00000381000,ENST00000547312,ENST00000452533,ENST00000553257,ENST00000266481,ENST00000434676
ENSG00000087470;SE:12:32866305-32871577:32871697-32873598:+	1	0.973999325861464	1	0.940030409063974	SE	other SE	NA	ENSG00000087470	ENST00000548750,ENST00000452533,ENST00000553257,ENST00000549701,ENST00000358214,ENST00000266481,ENST00000547312,ENST00000381000	ENST00000358214,ENST00000549701,ENST00000381000,ENST00000547312,ENST00000413295,ENST00000452533,ENST00000548750,ENST00000553257,ENST00000266481
ENSG00000087470;SE:12:32890095-32890799:32890876-32891198:+	0.823086165758824	0.929556798142473	0.669874777692334	0.640856062950802	SE	other SE	NA	ENSG00000087470	ENST00000553257,ENST00000549701,ENST00000414834	ENST00000414834,ENST00000553257,ENST00000549701,ENST00000452533
ENSG00000087470;SE:12:32890095-32890799:32890876-32892998:+	0.770548465514811	0.780761063169625	0.458534423846753	0.350026614738948	SE	other SE	NA	ENSG00000087470	ENST00000547312,ENST00000381000	ENST00000381000,ENST00000547312,ENST00000358214,ENST00000266481
ENSG00000087470;SE:12:32890095-32891198:32891230-32892998:+	0.493981429473069	0.320157035146627	0.429046742198578	0.558041150392179	SE	microexon	NA	ENSG00000087470	ENST00000452533	ENST00000452533,ENST00000358214,ENST00000266481
ENSG00000087470;SE:12:32890876-32891198:32891230-32892998:+	0.574909834865054	0.635698819242493	0.642933991633112	0.807091301269384	SE	microexon	NA	ENSG00000087470	ENST00000553257,ENST00000549701,ENST00000414834	ENST00000549701,ENST00000547312,ENST00000414834,ENST00000381000,ENST00000553257
ENSG00000087494;AL:12:28111495:28111501-28116281:28114828:28114930-28116281:-	0.953486905476028	0.843773269630015	0.164162181260191	0	AL	NA	NA	ENSG00000087494	ENST00000395872,ENST00000539239,ENST00000545234	ENST00000395872,ENST00000545234,ENST00000538310,ENST00000354417,ENST00000539239
ENSG00000087495;AF:20:58152564:58152672-58318162:58180070:58180187-58318162:+	NA	NA	NA	NA	AF	NA	NA	ENSG00000087495	ENST00000359926	ENST00000359926,ENST00000371015,ENST00000434923
ENSG00000087495;SE:20:58330419-58342241:58342450-58348334:+	0.659730648614778	0.700605128924388	0.547215992479188	0.710220811599791	SE	other SE	NA	ENSG00000087495	ENST00000359926,ENST00000371015,ENST00000541461,ENST00000355648,ENST00000395636	ENST00000395639,ENST00000361300,ENST00000359926,ENST00000541461,ENST00000371015,ENST00000355648,ENST00000395636
ENSG00000087502;A3:12:29494749-29496053:29494694-29496053:-	0.933415540725295	0.941279751593161	1	0.853082869626919	A3	NA	NA	ENSG00000087502	ENST00000551467,ENST00000360150	ENST00000551467,ENST00000548909,ENST00000360150
ENSG00000087502;A3:12:29523155-29524461:29523101-29524461:-	1	0.782098346563209	0.9818253973229	1	A3	NA	NA	ENSG00000087502	ENST00000360150,ENST00000552155,ENST00000546839,ENST00000552132,ENST00000548441	ENST00000550353,ENST00000552155,ENST00000552132,ENST00000360150,ENST00000546839,ENST00000548441
ENSG00000087502;A5:12:29494749-29496053:29494749-29496096:-	NA	NA	NA	NA	A5	NA	NA	ENSG00000087502	ENST00000551467,ENST00000360150	ENST00000551467,ENST00000549182,ENST00000360150
ENSG00000087502;SE:12:29503001-29509315:29509410-29510556:-	1	0.651528485539314	0.678999080318081	1	SE	other SE	NA	ENSG00000087502	ENST00000360150,ENST00000546839	ENST00000360150,ENST00000552155,ENST00000546839
ENSG00000087510;AF:20:55204601:55204648-55206261:55205417:55205428-55206261:+	1	-1	-1	0.459056262515341	AF	NA	NA	ENSG00000087510	ENST00000201031	ENST00000201031,ENST00000416606
ENSG00000087589;SE:20:55025735-55026875:55028185-55033396:+	0.61694349657318	1	1	0.735670686435471	SE	other SE	NA	ENSG00000087589	ENST00000360314,ENST00000371336	ENST00000371336,ENST00000360314,ENST00000434344
ENSG00000087884;AL:11:77580863-77583221:77583358:77580863-77595826:77595876:+	0.912909517841986	0.89001225098176	1	0.814208289326058	AL	NA	NA	ENSG00000087884	ENST00000525034,ENST00000526415,ENST00000393427,ENST00000533193	ENST00000525034,ENST00000526415,ENST00000533193,ENST00000526164,ENST00000393427
ENSG00000087884;AL:11:77580863-77583221:77583358:77580863-77629107:77629142:+	1	1	0.872438310442153	0.928391380279554	AL	NA	NA	ENSG00000087884	ENST00000525034,ENST00000526415,ENST00000393427,ENST00000533193	ENST00000525034,ENST00000526415,ENST00000533193,ENST00000532481,ENST00000393427
ENSG00000087884;AL:11:77580863-77595826:77595876:77580863-77629107:77629142:+	1	1	0	0.747372552824588	AL	NA	NA	ENSG00000087884	ENST00000526164	ENST00000532481,ENST00000526164
ENSG00000087884;AL:11:77588095-77595826:77595876:77588095-77611617:77611729:+	NA	NA	NA	NA	AL	NA	NA	ENSG00000087884	ENST00000529666	ENST00000529666,ENST00000304716
ENSG00000087884;SE:11:77553674-77566391:77566528-77580768:+	0.613387107860609	0.70218180176011	0.478765141627502	0.46880158612405	SE	other SE	NA	ENSG00000087884	ENST00000533193	ENST00000525034,ENST00000526415,ENST00000533193,ENST00000532481,ENST00000526164,ENST00000527134,ENST00000304716,ENST00000393427
ENSG00000087884;SE:11:77553674-77580768:77580863-77583221:+	0.859439023547586	1	1	1	SE	other SE	NA	ENSG00000087884	ENST00000525034,ENST00000526415,ENST00000393427	ENST00000525034,ENST00000525409,ENST00000526415,ENST00000393427
ENSG00000087884;SE:11:77588095-77589748:77589802-77611617:+	0.287287927905964	0	0	0.549304147300038	SE	other SE	NA	ENSG00000087884	ENST00000527134	ENST00000304716,ENST00000527134
ENSG00000087903;AF:19:6042134-6044204:6044248:6042134-6047418:6047507:-	0	1	1	1	AF	NA	NA	ENSG00000087903	ENST00000592473,ENST00000593241	ENST00000593241,ENST00000592473,ENST00000586302
ENSG00000087903;SE:19:6002881-6004212:6004309-6007023:-	1	1	0.476951732681301	0.689063926073352	SE	other SE	NA	ENSG00000087903	ENST00000303657,ENST00000359161,ENST00000592546	ENST00000303657,ENST00000589340,ENST00000359161,ENST00000592546
ENSG00000087903;SE:19:6010262-6012997:6013116-6016101:-	0.23510274389321	1	0.395778813032848	0.575584434185873	SE	other SE	NA	ENSG00000087903	ENST00000303657,ENST00000359161,ENST00000592546,ENST00000586806	ENST00000589742,ENST00000303657,ENST00000592546,ENST00000586806,ENST00000359161
ENSG00000087903;SE:19:6016282-6026174:6026248-6039991:-	1	1	0.607612980216509	0.851048354206708	SE	other SE	ENSMUSG00000024206;SE:17:56787760-56799250:56799324-56803478:-	ENSG00000087903	ENST00000303657,ENST00000359161	ENST00000303657,ENST00000359161,ENST00000592546
ENSG00000087903;SE:19:6042134-6044204:6044293-6047418:-	0.902644731538282	1	1	1	SE	other SE	NA	ENSG00000087903	ENST00000303657,ENST00000359161,ENST00000592546,ENST00000592883,ENST00000592281,ENST00000587181	ENST00000592281,ENST00000586302,ENST00000303657,ENST00000587181,ENST00000592546,ENST00000592883,ENST00000359161
ENSG00000088035;A3:1:63872797-63876811:63872797-63876817:+	0.469020710990132	0	0.151793445654661	0	A3	NA	NA	ENSG00000088035	ENST00000603108,ENST00000263440	ENST00000371108,ENST00000603108,ENST00000263440
ENSG00000088038;A3:19:54648068-54649278:54648068-54649331:+	0.970222185040005	0.771484931280826	0.957204415323771	0.852267358638245	A3	NA	NA	ENSG00000088038	ENST00000447684	ENST00000440571,ENST00000447684
ENSG00000088038;A3:19:54648068-54649278:54648068-54649334:+	0.594221915364525	0.263816950023467	0.562472024795532	0.505388141906414	A3	NA	NA	ENSG00000088038	ENST00000447684	ENST00000406403,ENST00000221232,ENST00000447684
ENSG00000088038;A3:19:54648068-54649331:54648068-54649334:+	0.0430118633163414	0.095960336446509	0.0543523964925021	0.15046703600551	A3	NA	NA	ENSG00000088038	ENST00000440571	ENST00000440571,ENST00000406403,ENST00000221232
ENSG00000088038;A3:19:54657577-54658996:54657577-54659047:+	0.426498205753725	0.465407263517427	0.649553206889321	0.384774136638843	A3	NA	NA	ENSG00000088038	ENST00000471126	ENST00000406403,ENST00000221232,ENST00000471126
ENSG00000088038;AL:19:54657577-54657681:54657785:54657577-54658996:54659142:+	0.403124861993566	0.408212249530576	0.152713184646054	0.519655903198913	AL	NA	NA	ENSG00000088038	ENST00000457463	ENST00000457463,ENST00000471126
ENSG00000088038;AL:19:54657577-54657681:54657785:54657577-54659047:54659142:+	0.334341354931292	0.375204510343805	0.250414686249159	0.403556310775072	AL	NA	NA	ENSG00000088038	ENST00000457463	ENST00000457463,ENST00000406403,ENST00000221232
ENSG00000088053;A5:19:55526533-55527047:55526533-55527051:-	1	1	1	1	A5	NA	NA	ENSG00000088053	ENST00000310373	ENST00000417454,ENST00000333884,ENST00000310373
ENSG00000088053;SE:19:55530079-55536586:55536639-55538946:-	1	1	1	1	SE	other SE	NA	ENSG00000088053	ENST00000310373,ENST00000417454	ENST00000417454,ENST00000333884,ENST00000310373
ENSG00000088179;A3:2:120634941-120635019:120634941-120635040:+	0.223320896477248	0	0	0	A3	NA	NA	ENSG00000088179	ENST00000488279	ENST00000488279,ENST00000433888,ENST00000263708
ENSG00000088179;A3:2:120725548-120734533:120725548-120734560:+	0.295721165586109	0.414949876398586	0.192400622633181	0.124635142791134	A3	NA	NA	ENSG00000088179	ENST00000441089	ENST00000263708,ENST00000544261,ENST00000441089
ENSG00000088179;SE:2:120640199-120643371:120643458-120658294:+	1	0.612861664136176	0.790569111999069	0.762501958882753	SE	other SE	NA	ENSG00000088179	ENST00000263708,ENST00000430976	ENST00000433888,ENST00000263708,ENST00000430976
ENSG00000088205;A3:2:118582284-118582516:118582284-118582573:+	1	1	1	1	A3	NA	NA	ENSG00000088205	ENST00000263239	ENST00000415038,ENST00000263239
ENSG00000088247;A5:19:6415468-6415545:6415468-6415620:-	0.58662246708832	0.504474736562283	0.63180224629352	0.597986941512164	A5	NA	NA	ENSG00000088247	ENST00000594745,ENST00000398148,ENST00000600480	ENST00000594745,ENST00000600480,ENST00000398148,ENST00000595223,ENST00000594496
ENSG00000088247;AL:19:6413460:6413560-6415391:6415038:6415312-6415391:-	0.488398229032448	0.444128063879734	0.512568157502462	0.492508650873744	AL	NA	NA	ENSG00000088247	ENST00000594745	ENST00000594745,ENST00000600480,ENST00000594496
ENSG00000088247;AL:19:6413744:6413749-6415152:6414126:6414131-6415152:-	0.599832609586027	0.617085409551664	0.58735845932673	0.542534560674027	AL	NA	NA	ENSG00000088247	ENST00000597656	ENST00000595223,ENST00000398148,ENST00000597656
ENSG00000088247;SE:19:6419271-6420084:6420155-6420433:-	0.820918057432121	0.797117122795156	0.843314627035206	0.834556271620684	SE	other SE	NA	ENSG00000088247	ENST00000398148,ENST00000595548,ENST00000595258	ENST00000398148,ENST00000595548,ENST00000595258,ENST00000599395
ENSG00000088280;A5:1:23758411-23759570:23758411-23759651:-	0.632933245383418	0.648766495916107	0.60594631186332	0.750437924144073	A5	NA	NA	ENSG00000088280	ENST00000495646,ENST00000336689,ENST00000437606	ENST00000495646,ENST00000336689,ENST00000465372,ENST00000437606
ENSG00000088280;A5:1:23782687-23810498:23782687-23810529:-	NA	NA	NA	NA	A5	NA	NA	ENSG00000088280	ENST00000336689,ENST00000437606,ENST00000608765	ENST00000492982,ENST00000336689,ENST00000608765,ENST00000437606
ENSG00000088280;SE:1:23765327-23765654:23765723-23767595:-	0.256110852567938	0.344612278754777	0.448794941898198	0.337252780829564	SE	other SE	NA	ENSG00000088280	ENST00000336689,ENST00000437606	ENST00000336689,ENST00000475814,ENST00000437606
ENSG00000088298;AF:20:33732821-33734628:33734722:33732821-33734955:33735061:-	-1	1	1	1	AF	NA	NA	ENSG00000088298	ENST00000540582	ENST00000540582,ENST00000374491
ENSG00000088298;SE:20:33732821-33734628:33734738-33734955:-	1	1	1	1	SE	other SE	NA	ENSG00000088298	ENST00000374492	ENST00000374491,ENST00000374492
ENSG00000088305;A3:20:31383500-31384596:31383500-31384618:+	1	1	1	0.93755468227599	A3	NA	NA	ENSG00000088305	ENST00000201963,ENST00000344505,ENST00000328111,ENST00000353855,ENST00000348286,ENST00000443239,ENST00000456297	ENST00000348286,ENST00000443239,ENST00000201963,ENST00000456297,ENST00000328111,ENST00000375623,ENST00000344505,ENST00000353855
ENSG00000088305;SE:20:31369220-31372564:31372665-31375036:+	-1	0	0.394561569961879	1	SE	other SE	NA	ENSG00000088305	ENST00000375623,ENST00000443239	ENST00000443239,ENST00000456297,ENST00000375623
ENSG00000088305;SE:20:31372665-31374308:31374433-31375036:+	1	1	0.809454319007714	0.93755468227599	SE	other SE	NA	ENSG00000088305	ENST00000201963,ENST00000344505,ENST00000328111,ENST00000353855,ENST00000348286	ENST00000348286,ENST00000443239,ENST00000201963,ENST00000328111,ENST00000375623,ENST00000344505,ENST00000353855
ENSG00000088305;SE:20:31379514-31380432:31380576-31383215:+	1	1	1	0.93755468227599	SE	other SE	NA	ENSG00000088305	ENST00000201963,ENST00000344505,ENST00000353855,ENST00000348286,ENST00000443239,ENST00000456297	ENST00000348286,ENST00000443239,ENST00000201963,ENST00000456297,ENST00000375623,ENST00000344505,ENST00000353855
ENSG00000088305;SE:20:31380576-31381342:31381401-31383215:+	0	0	0	0	SE	other SE	NA	ENSG00000088305	ENST00000328111	ENST00000348286,ENST00000443239,ENST00000201963,ENST00000456297,ENST00000328111,ENST00000344505,ENST00000353855
ENSG00000088305;SE:20:31390276-31393144:31393213-31395568:+	0	0	0	0	SE	other SE	NA	ENSG00000088305	ENST00000344505	ENST00000344505,ENST00000456297,ENST00000348286,ENST00000443239
ENSG00000088305;SE:20:31393213-31394015:31394133-31395568:+	-1	1	1	1	SE	other SE	NA	ENSG00000088305	ENST00000201963,ENST00000328111,ENST00000353855	ENST00000344505,ENST00000201963,ENST00000353855,ENST00000328111
ENSG00000088325;SE:20:30366787-30368742:30368849-30370052:+	0.96486337097875	1	0.721695496416001	0.922135975805332	SE	other SE	NA	ENSG00000088325	ENST00000340513	ENST00000300403,ENST00000340513
ENSG00000088367;A3:20:34800298-34802279:34800298-34802282:+	0.204232571790736	0.474950260331654	0.441415545478517	0.314861465176811	A3	NA	NA	ENSG00000088367	ENST00000373946,ENST00000338074,ENST00000373950,ENST00000454226	ENST00000338074,ENST00000373946,ENST00000451082,ENST00000454226,ENST00000373950,ENST00000373941
ENSG00000088367;AF:20:34713366:34713449-34763473:34761700:34761876-34763473:+	0	0	0	0	AF	NA	NA	ENSG00000088367	ENST00000373946	ENST00000447825,ENST00000338074,ENST00000373946,ENST00000452261,ENST00000406771,ENST00000373941
ENSG00000088367;SE:20:34763637-34765874:34765978-34766552:+	1	1	1	1	SE	other SE	NA	ENSG00000088367	ENST00000373946,ENST00000406771,ENST00000452261,ENST00000338074,ENST00000373941,ENST00000373945,ENST00000430276,ENST00000202028,ENST00000441639	ENST00000338074,ENST00000373946,ENST00000430276,ENST00000452261,ENST00000373945,ENST00000441639,ENST00000202028,ENST00000406771,ENST00000373950,ENST00000373941
ENSG00000088367;SE:20:34782282-34783251:34783286-34785781:+	0.918183644610944	0.91260781958768	0.720607047766643	0.73974100630512	SE	microexon	ENSMUSG00000027624;SE:2:156510881-156511785:156511820-156514028:+	ENSG00000088367	ENST00000338074,ENST00000373941	ENST00000338074,ENST00000373946,ENST00000441639,ENST00000202028,ENST00000451082,ENST00000373950,ENST00000373941
ENSG00000088367;SE:20:34785963-34797410:34797820-34800194:+	0.827273465529445	0.831182819601831	0.612566210827068	0.688919785716926	SE	other SE	ENSMUSG00000027624;SE:2:156514210-156524881:156525288-156526889:+	ENSG00000088367	ENST00000338074,ENST00000373941,ENST00000202028,ENST00000373950,ENST00000441639	ENST00000338074,ENST00000373946,ENST00000441639,ENST00000202028,ENST00000451082,ENST00000454226,ENST00000373950,ENST00000373941
ENSG00000088367;SE:20:34800298-34802279:34802362-34806798:+	0.737752212037261	0.85842838453674	0.77773711868237	0.71897614147653	SE	other SE	NA	ENSG00000088367	ENST00000373946,ENST00000338074,ENST00000373950,ENST00000454226	ENST00000338074,ENST00000373946,ENST00000441639,ENST00000202028,ENST00000454226,ENST00000373950
ENSG00000088367;SE:20:34800298-34802282:34802362-34806798:+	0.916396654683923	0.870183305127924	0.815769906590397	0.847726125399115	SE	other SE	ENSMUSG00000027624;SE:2:156526993-156529390:156529470-156533781:+	ENSG00000088367	ENST00000373941,ENST00000451082	ENST00000373941,ENST00000451082,ENST00000441639,ENST00000202028
ENSG00000088367;SE:20:34802362-34806798:34806884-34807683:+	0.37352714561912	0.356339758728678	0.384843006743763	0.354549595322714	SE	other SE	NA	ENSG00000088367	ENST00000373946,ENST00000338074,ENST00000373941,ENST00000373950,ENST00000451082,ENST00000454226	ENST00000338074,ENST00000373946,ENST00000451082,ENST00000454226,ENST00000432603,ENST00000373950,ENST00000373941
ENSG00000088387;A3:13:99498314-99500846:99498245-99500846:-	0.63962092019687	0.531310721726772	0.848205607527028	0.513199072227034	A3	NA	NA	ENSG00000088387	ENST00000450257	ENST00000376460,ENST00000450257,ENST00000339416
ENSG00000088387;AF:13:99607805-99630038:99630163:99607805-99667701:99667862:-	0.646247189430018	0.752708174459083	0.599443411674822	1	AF	NA	NA	ENSG00000088387	ENST00000376460,ENST00000442173	ENST00000448493,ENST00000376460,ENST00000442173
ENSG00000088387;AF:13:99607805-99630038:99630163:99607805-99738477:99738605:-	1	0.883776126981495	0.898912743475944	0.653086168445855	AF	NA	NA	ENSG00000088387	ENST00000376460,ENST00000442173	ENST00000376460,ENST00000339416,ENST00000427887,ENST00000442173
ENSG00000088387;AF:13:99607805-99667701:99667862:99607805-99738477:99738605:-	1	0.714140037865339	0.855950477406342	0	AF	NA	NA	ENSG00000088387	ENST00000448493	ENST00000448493,ENST00000339416,ENST00000427887
ENSG00000088387;MX:13:99489863-99497583:99497626-99500846:99489863-99498178:99498245-99500846:-	0.504679140288409	0.425419303296457	0.727894905508915	0.645811592435354	MX	NA	NA	ENSG00000088387	ENST00000449796	ENST00000449796,ENST00000376460,ENST00000339416
ENSG00000088387;MX:13:99489863-99497583:99497626-99500846:99489863-99498178:99498314-99500846:-	0.364704663139005	0.395088528337966	0.323741983016187	0.633641332744949	MX	NA	NA	ENSG00000088387	ENST00000449796	ENST00000449796,ENST00000450257
ENSG00000088387;SE:13:99447002-99448462:99448467-99449369:-	0.20072220456171	0.292125040710343	0.106903111640209	0.0765460222475336	SE	microexon	NA	ENSG00000088387	ENST00000376460	ENST00000400228,ENST00000376460,ENST00000339416
ENSG00000088387;SE:13:99460061-99460894:99460929-99461606:-	0.730023336502936	0.780545221009588	0.64684302777995	0.669226468399285	SE	microexon	NA	ENSG00000088387	ENST00000400228	ENST00000400228,ENST00000451563,ENST00000419908,ENST00000339416
ENSG00000088387;SE:13:99460929-99461377:99461382-99461606:-	0.20072220456171	0.292125040710343	0.109257947461564	0.0864802719364691	SE	microexon	NA	ENSG00000088387	ENST00000376460	ENST00000400228,ENST00000376460
ENSG00000088387;SE:13:99476758-99478126:99478194-99479084:-	0.154927460778368	0.229781683974086	0.141775080118942	0.173790614908443	SE	other SE	ENSMUSG00000025558;SE:14:121576019-121577347:121577424-121578155:-	ENSG00000088387	ENST00000339416,ENST00000376460,ENST00000419908	ENST00000451563,ENST00000419908,ENST00000339416,ENST00000400228,ENST00000340449,ENST00000376460
ENSG00000088387;SE:13:99498245-99498774:99498810-99500846:-	0.353752810569982	0.247291825540917	0.499245709252582	0	SE	microexon	NA	ENSG00000088387	ENST00000448493	ENST00000376460,ENST00000448493,ENST00000339416
ENSG00000088448;SE:13:111545610-111546456:111546549-111558380:-	0.297453464260456	0.335856263578736	0.461425701280864	0.397552393773319	SE	other SE	NA	ENSG00000088448	ENST00000375758,ENST00000310847	ENST00000375758,ENST00000267339,ENST00000310847
ENSG00000088543;A5:3:50599178-50602897:50599178-50602957:-	1	1	1	0.76490131743836	A5	NA	NA	ENSG00000088543	ENST00000426034,ENST00000357203,ENST00000449241	ENST00000426034,ENST00000357203,ENST00000441239,ENST00000449241
ENSG00000088682;A3:16:57481490-57484940:57481490-57484952:+	0	0	0	0.0144185869499357	A3	NA	NA	ENSG00000088682	ENST00000564655	ENST00000564115,ENST00000567072,ENST00000262507,ENST00000567933,ENST00000564655,ENST00000565964,ENST00000563166
ENSG00000088682;A5:16:57490558-57492158:57490538-57492158:+	0.108775309142417	0.315265170466729	0	0.118591161597197	A5	NA	NA	ENSG00000088682	ENST00000564115	ENST00000564115,ENST00000567072
ENSG00000088682;SE:16:57486848-57490416:57490538-57492158:+	1	0.567297194269366	0.638240513948854	0.901094640820981	SE	other SE	NA	ENSG00000088682	ENST00000567072	ENST00000565964,ENST00000567072
ENSG00000088682;SE:16:57486848-57490416:57490558-57492158:+	1	0.376416749782654	0	0.550726689479663	SE	other SE	NA	ENSG00000088682	ENST00000564115	ENST00000564115,ENST00000565964
ENSG00000088682;SE:16:57486848-57492158:57492262-57493477:+	0	1	0.203147197027647	0.112102909626668	SE	other SE	ENSMUSG00000031782;SE:8:94850599-94851851:94851955-94853115:+	ENSG00000088682	ENST00000565964	ENST00000567933,ENST00000565964
ENSG00000088682;SE:16:57490558-57490843:57490927-57492158:+	0.975260536484119	0.960174798853785	1	0.971237014853322	SE	other SE	NA	ENSG00000088682	ENST00000564655,ENST00000262507,ENST00000563391	ENST00000564115,ENST00000564655,ENST00000563391,ENST00000262507
ENSG00000088726;SE:3:12784006-12785399:12785488-12790154:-	0.189451314287286	-1	0	0	SE	other SE	ENSMUSG00000059900;SE:6:115736436-115738948:115739022-115741541:-	ENSG00000088726	ENST00000314124,ENST00000264728,ENST00000431022	ENST00000264728,ENST00000431022,ENST00000314124,ENST00000435218
ENSG00000088726;SE:3:12784006-12790154:12790291-12791259:-	1	-1	1	1	SE	other SE	NA	ENSG00000088726	ENST00000435218	ENST00000435218,ENST00000435575
ENSG00000088727;A5:3:47277639-47277916:47277639-47277933:-	0.284061170745906	0.337954570910662	0.0420695120618096	0.287752364586525	A5	NA	NA	ENSG00000088727	ENST00000352910	ENST00000265529,ENST00000352910,ENST00000335044,ENST00000444589,ENST00000452770
ENSG00000088727;MX:3:47308753-47312727:47312951-47316815:47308753-47315042:47315148-47316815:-	1	1	1	1	MX	NA	NA	ENSG00000088727	ENST00000352910	ENST00000352910,ENST00000456548
ENSG00000088727;SE:3:47282505-47284541:47284735-47286281:-	0.480883455394729	0.662045429089338	0.95793048793819	0.712247635413475	SE	other SE	NA	ENSG00000088727	ENST00000335044,ENST00000265529,ENST00000452770	ENST00000265529,ENST00000352910,ENST00000335044,ENST00000444589,ENST00000452770
ENSG00000088727;SE:3:47308753-47312727:47312951-47315042:-	1	1	1	1	SE	other SE	NA	ENSG00000088727	ENST00000335044,ENST00000265529,ENST00000444589,ENST00000452770,ENST00000443784	ENST00000265529,ENST00000443784,ENST00000456548,ENST00000335044,ENST00000444589,ENST00000452770
ENSG00000088727;SE:3:47312951-47315042:47315148-47316815:-	0.715938829254094	0.662045429089338	0.95793048793819	0.712247635413475	SE	other SE	NA	ENSG00000088727	ENST00000335044,ENST00000265529,ENST00000444589,ENST00000452770,ENST00000443784	ENST00000265529,ENST00000443784,ENST00000352910,ENST00000335044,ENST00000444589,ENST00000452770
ENSG00000088756;A3:18:6851125-6859807:6851125-6859830:+	NA	NA	NA	NA	A3	NA	NA	ENSG00000088756	ENST00000400091,ENST00000383472,ENST00000262227,ENST00000581099,ENST00000418986,ENST00000419673,ENST00000314319,ENST00000532996	ENST00000577524,ENST00000314319,ENST00000419673,ENST00000262227,ENST00000400091,ENST00000418986,ENST00000532996,ENST00000584287,ENST00000383472,ENST00000581099
ENSG00000088756;AF:18:6729821:6729942-6824761:6730072:6730112-6824761:+	1	1	0	-1	AF	NA	NA	ENSG00000088756	ENST00000400091,ENST00000383472	ENST00000400091,ENST00000383472,ENST00000584387
ENSG00000088756;AF:18:6729821:6729942-6824761:6754798:6754814-6824761:+	1	1	0	0	AF	NA	NA	ENSG00000088756	ENST00000400091,ENST00000383472	ENST00000400091,ENST00000583410,ENST00000383472
ENSG00000088756;AF:18:6730072:6730112-6824761:6754798:6754814-6824761:+	-1	-1	0.492178697492422	0	AF	NA	NA	ENSG00000088756	ENST00000584387	ENST00000583410,ENST00000584387
ENSG00000088756;AF:18:6837348:6837413-6851033:6850864:6850875-6851033:+	NA	NA	NA	NA	AF	NA	NA	ENSG00000088756	ENST00000584287,ENST00000577524,ENST00000581099,ENST00000418986,ENST00000419673,ENST00000531294,ENST00000314319	ENST00000577524,ENST00000314319,ENST00000419673,ENST00000418986,ENST00000531294,ENST00000584287,ENST00000532996,ENST00000581099
ENSG00000088756;SE:18:6873774-6876130:6876207-6882136:+	1	1	0.60381608508516	1	SE	other SE	NA	ENSG00000088756	ENST00000400091,ENST00000383472,ENST00000262227,ENST00000418986,ENST00000419673,ENST00000531294,ENST00000314319,ENST00000532996	ENST00000314319,ENST00000419673,ENST00000262227,ENST00000400091,ENST00000418986,ENST00000579689,ENST00000532996,ENST00000531294,ENST00000383472
ENSG00000088766;AF:20:5986893:5987198-5990421:5988048:5988056-5990421:+	0.0970046668544342	0.0803635599881956	0.0741816012474882	0.102941859300727	AF	NA	NA	ENSG00000088766	ENST00000452938,ENST00000378863	ENST00000378868,ENST00000452938,ENST00000378863
ENSG00000088766;SE:20:5996136-6011931:6012016-6012658:+	1	0.919636440011804	1	0.952622678167742	SE	other SE	NA	ENSG00000088766	ENST00000378863,ENST00000378868	ENST00000378868,ENST00000452938,ENST00000378863
ENSG00000088808;AF:14:104263855-104313112:104313117:104263855-104313636:104313644:-	0	0	0.0298389783819983	0	AF	NA	NA	ENSG00000088808	ENST00000557082	ENST00000557082,ENST00000202556,ENST00000553739
ENSG00000088808;AL:14:104223986:104224088-104245082:104230802:104230816-104245082:-	-1	-1	0.494366476693062	-1	AL	NA	NA	ENSG00000088808	ENST00000555734	ENST00000557082,ENST00000555734
ENSG00000088808;SE:14:104202539-104204031:104204197-104205016:-	0.635595145063162	0.673426019377276	0.611730908193659	0.705792393280097	SE	other SE	NA	ENSG00000088808	ENST00000202556	ENST00000556597,ENST00000202556,ENST00000423488
ENSG00000088808;SE:14:104251251-104260914:104261000-104263708:-	0.243749662210977	0.238066976959989	0.497630464680228	0.530141184042985	SE	other SE	NA	ENSG00000088808	ENST00000553739	ENST00000557082,ENST00000202556,ENST00000555734,ENST00000553739
ENSG00000088826;RI:20:4162736:4162970-4163130:4163495:+	0.724976094800366	0.439196551592007	0.667451920021771	0.491538302455438	RI	NA	NA	ENSG00000088826	ENST00000305958,ENST00000379460,ENST00000457205	ENST00000305958,ENST00000457205,ENST00000379460,ENST00000278795,ENST00000339123
ENSG00000088826;SE:20:4164301-4167390:4167479-4167917:+	0.0694900320373008	0.027999695614419	0.0324821587284818	0.0416971262992302	SE	other SE	ENSMUSG00000027333;SE:2:131522219-131524244:131524333-131524743:+	ENSG00000088826	ENST00000278795,ENST00000457205	ENST00000305958,ENST00000457205,ENST00000379460,ENST00000278795,ENST00000339123
ENSG00000088827;SE:20:3669266-3669802:3669874-3670247:-	1	0	0.490339821978205	0.00323554924608798	SE	other SE	NA	ENSG00000088827	ENST00000344754	ENST00000202578,ENST00000344754
ENSG00000088832;AF:20:1356247-1373478:1373547:1356247-1373606:1373642:-	0.189806831506685	0.181063592974778	0.0644342786753341	0	AF	NA	NA	ENSG00000088832	ENST00000381724,ENST00000381715	ENST00000439640,ENST00000381715,ENST00000381724
ENSG00000088832;SE:20:1356247-1373478:1373525-1373606:-	0.691542623323483	0.696579243677257	0.681546672609971	0.630143875300276	SE	microexon	NA	ENSG00000088832	ENST00000400137,ENST00000381719	ENST00000381719,ENST00000400137,ENST00000439640
ENSG00000088833;A3:20:1435777-1438845:1435682-1438845:-	0.349131092284713	0.46506358723779	0.660449242482562	0.605193007916473	A3	NA	NA	ENSG00000088833	ENST00000353088,ENST00000216879,ENST00000381653	ENST00000353088,ENST00000216879,ENST00000381658,ENST00000381653
ENSG00000088833;SE:20:1433785-1434858:1434950-1435612:-	1	1	1	1	SE	other SE	NA	ENSG00000088833	ENST00000381658,ENST00000476071,ENST00000216879,ENST00000350991,ENST00000381653	ENST00000350991,ENST00000353088,ENST00000476071,ENST00000216879,ENST00000381658,ENST00000381653
ENSG00000088833;SE:20:1435777-1436359:1436364-1438845:-	0.825825905868692	0.816993879538537	0.276943967897342	0.146772569219455	SE	microexon	NA	ENSG00000088833	ENST00000476071	ENST00000353088,ENST00000476071,ENST00000216879,ENST00000381653
ENSG00000088836;A3:20:3210422-3210833:3210352-3210833:-	1	1	1	0.898223071966162	A3	NA	NA	ENSG00000088836	ENST00000380056,ENST00000380059,ENST00000539553	ENST00000539553,ENST00000474451,ENST00000380059,ENST00000380056
ENSG00000088836;AF:20:3218234-3218539:3218710:3218234-3219741:3219783:-	0	0	0.369802877315811	1	AF	NA	NA	ENSG00000088836	ENST00000380059	ENST00000539553,ENST00000380059
ENSG00000088854;A3:20:3306931-3311293:3306928-3311293:-	0.88502913680955	1	0.68491098592201	0.761905592286814	A3	NA	NA	ENSG00000088854	ENST00000252032	ENST00000453730,ENST00000252032
ENSG00000088854;SE:20:3268436-3270775:3270863-3274785:-	0.88502913680955	1	0.68491098592201	0.761905592286814	SE	other SE	NA	ENSG00000088854	ENST00000252032	ENST00000453730,ENST00000252032
ENSG00000088876;AL:20:2463810:2465302-2473345:2472681:2472730-2473345:-	0.375130072019239	0.350811839564668	0.501384825520897	0.758660341323051	AL	NA	NA	ENSG00000088876	ENST00000278772	ENST00000381253,ENST00000358413,ENST00000278772
ENSG00000088876;AL:20:2465173:2465302-2473345:2472681:2472730-2473345:-	0.0426771327438424	0	0	0.273494078693895	AL	NA	NA	ENSG00000088876	ENST00000445484	ENST00000381253,ENST00000445484,ENST00000358413
ENSG00000088881;A3:20:2733191-2736273:2733191-2736389:+	0.897972946180481	1	0.984331391465527	0.992308237439048	A3	NA	NA	ENSG00000088881	ENST00000342725,ENST00000380648,ENST00000609451	ENST00000380648,ENST00000609451,ENST00000449079,ENST00000342725
ENSG00000088881;AF:20:2673525:2673596-2674307:2673792:2673794-2674307:+	0	0.999999996934013	0.0582120748576947	0.0226758628101062	AF	NA	NA	ENSG00000088881	ENST00000342725	ENST00000380648,ENST00000449079,ENST00000342725
ENSG00000088888;SE:20:3838456-3841979:3842151-3842901:+	0.138224615592235	0.267074428222885	0.392621193282623	0.436735420753758	SE	other SE	NA	ENSG00000088888	ENST00000428216	ENST00000358134,ENST00000428216
ENSG00000088899;RI:20:3146143:3146274-3146413:3147006:-	1	1	1	1	RI	NA	NA	ENSG00000088899	ENST00000329152	ENST00000329152,ENST00000360342,ENST00000337576
ENSG00000088926;MX:4:187194331-187195270:187195429-187196941:187194331-187196336:187196339-187196941:+	0	-1	-1	-1	MX	NA	NA	ENSG00000088926	ENST00000403665	ENST00000403665,ENST00000264692
ENSG00000088926;SE:4:187206967-187207569:187207664-187208838:+	0.0586653159913041	-1	-1	-1	SE	other SE	NA	ENSG00000088926	ENST00000403665,ENST00000264692	ENST00000403665,ENST00000264692,ENST00000264691
ENSG00000088986;A3:12:120934356-120935876:120934356-120935923:+	NA	NA	NA	NA	A3	NA	NA	ENSG00000088986	ENST00000392509,ENST00000548342,ENST00000242577,ENST00000392508,ENST00000549989	ENST00000548342,ENST00000392508,ENST00000392509,ENST00000552870,ENST00000242577,ENST00000549989
ENSG00000088992;A5:12:117484471-117484577:117484471-117484582:-	0.318977080711315	0.27118667654229	0.37158366341099	0.377380574118263	A5	NA	NA	ENSG00000088992	ENST00000549210,ENST00000470612	ENST00000392545,ENST00000335209,ENST00000549210,ENST00000470612,ENST00000541210
ENSG00000088992;SE:12:117477015-117479752:117479799-117484364:-	1	0.812594519215424	0.70985204789982	0.634975220388563	SE	microexon	NA	ENSG00000088992	ENST00000335209,ENST00000541210,ENST00000392545	ENST00000541210,ENST00000335209,ENST00000392545,ENST00000549210
ENSG00000088992;SE:12:117486963-117494611:117494691-117513076:-	0.842478761740162	1	1	0.766333761647006	SE	other SE	NA	ENSG00000088992	ENST00000335209,ENST00000392545,ENST00000470612,ENST00000462502	ENST00000462502,ENST00000392545,ENST00000335209,ENST00000470612,ENST00000541210
ENSG00000089006;AL:20:17948691:17948804-17949018:17948891:17948932-17949018:-	NA	NA	NA	NA	AL	NA	NA	ENSG00000089006	ENST00000606602	ENST00000606602,ENST00000486039,ENST00000481323
ENSG00000089006;MX:20:17934761-17936009:17936119-17949018:17934761-17937577:17937681-17949018:-	-1	0	0	-1	MX	NA	NA	ENSG00000089006	ENST00000419004	ENST00000419004,ENST00000431277
ENSG00000089006;RI:20:17948691:17948804-17949018:17949068:-	NA	NA	NA	NA	RI	NA	NA	ENSG00000089006	ENST00000606557	ENST00000606602,ENST00000606557
ENSG00000089006;SE:20:17934761-17936009:17936119-17937577:-	1	0.974816781794559	0.986611729801256	1	SE	other SE	NA	ENSG00000089006	ENST00000377759,ENST00000377768	ENST00000377759,ENST00000377768,ENST00000431277
ENSG00000089006;SE:20:17936119-17937577:17937681-17949018:-	1	1	1	1	SE	other SE	NA	ENSG00000089006	ENST00000377759,ENST00000377768	ENST00000377759,ENST00000419004,ENST00000377768
ENSG00000089012;SE:20:1610952-1615913:1616245-1616834:-	-1	-1	-1	-1	SE	other SE	NA	ENSG00000089012	ENST00000381580,ENST00000303415	ENST00000303415,ENST00000381583,ENST00000216927,ENST00000381580
ENSG00000089012;SE:20:1610952-1616834:1617151-1629698:-	0	0	0	0	SE	other SE	NA	ENSG00000089012	ENST00000381583,ENST00000216927	ENST00000381583,ENST00000216927,ENST00000344103
ENSG00000089022;A5:12:112326810-112327844:112326804-112327844:+	0.46473972275138	0.580188302693057	0.550900543282957	0.527607807542465	A5	NA	NA	ENSG00000089022	ENST00000551404,ENST00000549875	ENST00000550735,ENST00000549875,ENST00000551404
ENSG00000089041;AF:12:121570774:121570898-121593882:121593154:121593177-121593882:+	NA	NA	NA	NA	AF	NA	NA	ENSG00000089041	ENST00000537312,ENST00000535928,ENST00000545434	ENST00000535928,ENST00000537312,ENST00000535250,ENST00000545434
ENSG00000089041;SE:12:121570898-121592588:121592756-121593882:+	NA	NA	NA	NA	SE	other SE	NA	ENSG00000089041	ENST00000541716,ENST00000541022,ENST00000261826,ENST00000541564,ENST00000377162,ENST00000535600,ENST00000546057	ENST00000541022,ENST00000546057,ENST00000541564,ENST00000377162,ENST00000535928,ENST00000261826,ENST00000541716,ENST00000537312,ENST00000535600,ENST00000545434
ENSG00000089041;SE:12:121593950-121598705:121598777-121600227:+	0.250934948947803	0.505644462059243	0.344898879295257	0.744285325146403	SE	other SE	NA	ENSG00000089041	ENST00000541564,ENST00000377162,ENST00000535600,ENST00000546057,ENST00000535250	ENST00000541022,ENST00000546057,ENST00000541564,ENST00000535250,ENST00000377162,ENST00000541716,ENST00000535600
ENSG00000089041;SE:12:121598777-121600227:121600323-121603160:+	0.653511420896962	0.286412142342494	0.556576647966969	0.573311275585039	SE	other SE	NA	ENSG00000089041	ENST00000541564,ENST00000377162,ENST00000535600,ENST00000546057,ENST00000535250	ENST00000546057,ENST00000541564,ENST00000535250,ENST00000377162,ENST00000261826,ENST00000328963,ENST00000535600
ENSG00000089041;SE:12:121603240-121603861:121603990-121613191:+	1.35354572034371e-05	0.84252286574801	0.682378519792537	0.733292043794042	SE	other SE	NA	ENSG00000089041	ENST00000541564	ENST00000541564,ENST00000377162,ENST00000535600
ENSG00000089041;SE:12:121603990-121605291:121605427-121613191:+	0.762236140611172	0.670176677821759	0.724489962446471	0.460583178567354	SE	other SE	NA	ENSG00000089041	ENST00000546057,ENST00000535250,ENST00000328963	ENST00000546057,ENST00000541564,ENST00000535250,ENST00000541446,ENST00000328963
ENSG00000089053;A3:12:121756227-121756304:121756207-121756304:-	0.922578715948486	0.932753102924442	0.926189089212312	0.979688818458207	A3	NA	NA	ENSG00000089053	ENST00000535482,ENST00000441917,ENST00000344395,ENST00000541887,ENST00000261819	ENST00000441917,ENST00000535482,ENST00000261819,ENST00000344395,ENST00000539079,ENST00000541887
ENSG00000089053;A3:12:121766300-121768386:121766261-121768386:-	0.73092969867391	0.791196173546752	0.750983199101036	0.702220130578019	A3	NA	NA	ENSG00000089053	ENST00000535482,ENST00000261819,ENST00000539079	ENST00000441917,ENST00000535482,ENST00000261819,ENST00000344395,ENST00000539079,ENST00000541887
ENSG00000089053;SE:12:121785684-121788863:121789006-121789937:-	0.917257336947918	0.560903084729607	0.616770430552892	0.632093892975201	SE	other SE	NA	ENSG00000089053	ENST00000539871	ENST00000541887,ENST00000261819,ENST00000539871
ENSG00000089060;A5:12:113759153-113770528:113759153-113770554:-	NA	NA	NA	NA	A5	NA	NA	ENSG00000089060	ENST00000552014,ENST00000202831,ENST00000546737,ENST00000549181,ENST00000548186,ENST00000549372	ENST00000549372,ENST00000548186,ENST00000549605,ENST00000546737,ENST00000549181,ENST00000552014,ENST00000202831,ENST00000552613
ENSG00000089060;AL:12:113737585:113737779-113742126:113740461:113740505-113742126:-	0.770220822308137	0.843404996088124	0.639128405557682	0.779373545101044	AL	NA	NA	ENSG00000089060	ENST00000550047,ENST00000549069,ENST00000552014,ENST00000202831,ENST00000546737	ENST00000549069,ENST00000550672,ENST00000546737,ENST00000550047,ENST00000552014,ENST00000202831
ENSG00000089060;SE:12:113756876-113758136:113758303-113758386:-	1	0.72565386060805	1	1	SE	other SE	NA	ENSG00000089060	ENST00000552014,ENST00000202831,ENST00000550672	ENST00000546737,ENST00000552014,ENST00000202831,ENST00000550672
ENSG00000089091;SE:20:18429713-18432498:18432606-18433259:-	0.201625296283796	0.137634944525415	0.113483338856435	0.198760146010554	SE	other SE	NA	ENSG00000089091	ENST00000357236	ENST00000329494,ENST00000358866,ENST00000609267,ENST00000357236,ENST00000262547
ENSG00000089091;SE:20:18429713-18433259:18433326-18434375:-	1	0.92057262141706	1	0.918594538560506	SE	other SE	NA	ENSG00000089091	ENST00000262547,ENST00000329494,ENST00000358866,ENST00000609267	ENST00000329494,ENST00000358866,ENST00000609267,ENST00000377630,ENST00000262547
ENSG00000089094;AF:12:122016851-122017517:122017531:122016851-122017925:122017957:-	0	0.999999999190673	0.615147172307353	0.679893598848134	AF	NA	NA	ENSG00000089094	ENST00000446152	ENST00000377069,ENST00000446152
ENSG00000089094;AF:12:122016851-122017517:122017531:122016851-122018691:122018816:-	0	0.289561330987538	0.412066610050585	0.259334381293669	AF	NA	NA	ENSG00000089094	ENST00000446152	ENST00000377071,ENST00000446152,ENST00000543025,ENST00000538046
ENSG00000089094;AF:12:122016851-122017925:122017957:122016851-122018691:122018816:-	0.376935796515057	3.29866203596762e-10	0.304824274175944	0.141521029537597	AF	NA	NA	ENSG00000089094	ENST00000377069	ENST00000377069,ENST00000543025,ENST00000377071,ENST00000538046
ENSG00000089094;AL:12:121951096:121951205-121958788:121954652:121954666-121958788:-	0	-1	0	1.11443174463639e-05	AL	NA	NA	ENSG00000089094	ENST00000545022	ENST00000543852,ENST00000545022
ENSG00000089094;SE:12:121880833-121881483:121881596-121881815:-	0.655345074215351	0.999999999951642	0.89224456409554	0.953752430862523	SE	other SE	ENSMUSG00000029475;SE:5:122881058-122881637:122881750-122881964:-	ENSG00000089094	ENST00000542973,ENST00000377071	ENST00000377071,ENST00000377069,ENST00000542973
ENSG00000089094;SE:12:122012498-122013686:122013764-122016707:-	0.376965224609998	0.679685146878579	0.741714369587553	0.901389597618866	SE	other SE	ENSMUSG00000029475;SE:5:122982823-122984462:122984540-122987662:-	ENSG00000089094	ENST00000377069,ENST00000377071,ENST00000538046,ENST00000446152	ENST00000446152,ENST00000543025,ENST00000377071,ENST00000538046,ENST00000377069
ENSG00000089101;AF:20:20033231:20033235-20051498:20037298:20037440-20051498:+	0.406513792977361	0.736308457136251	0.639262881198053	0.924105923386106	AF	NA	NA	ENSG00000089101	ENST00000340348	ENST00000475466,ENST00000377306,ENST00000377303,ENST00000451767,ENST00000340348,ENST00000245957
ENSG00000089101;SE:20:20168700-20171986:20172063-20177214:+	0.114133198729269	0	0.070455306146687	0.0939404343535088	SE	other SE	NA	ENSG00000089101	ENST00000245957	ENST00000431753,ENST00000245957
ENSG00000089101;SE:20:20258102-20269253:20269580-20270944:+	1	-1	1	1	SE	other SE	NA	ENSG00000089101	ENST00000245957	ENST00000377309,ENST00000377308,ENST00000245957
ENSG00000089123;AL:20:13595411:13595524-13604093:13597666:13597770-13604093:-	0	0	0.273688077955834	0	AL	NA	NA	ENSG00000089123	ENST00000434275	ENST00000434275,ENST00000544472
ENSG00000089123;SE:20:13568017-13604093:13604161-13605832:-	1	1	1	0.826813495500999	SE	other SE	NA	ENSG00000089123	ENST00000337743	ENST00000455532,ENST00000337743
ENSG00000089127;A3:12:113355505-113357194:113355505-113357292:+	0.423256953137757	0.703781824344884	0.458615478319214	0.370655759584347	A3	NA	NA	ENSG00000089127	ENST00000202917	ENST00000445409,ENST00000202917
ENSG00000089127;AL:12:113345024-113346341:113346691:113345024-113354314:113354383:+	-1	0.485459729151818	0.4076260720992	-1	AL	NA	NA	ENSG00000089127	ENST00000553185	ENST00000553185,ENST00000550883
ENSG00000089127;AL:12:113355505-113356402:113356515:113355505-113357194:113357355:+	0.55891611663922	0.10125637261505	0.856477694518386	0.810845427909615	AL	NA	NA	ENSG00000089127	ENST00000553152	ENST00000553152,ENST00000202917
ENSG00000089127;AL:12:113355505-113356402:113356515:113355505-113357292:113357495:+	0.48184472048677	0.211156224469003	0.834853065006098	0.716285075342101	AL	NA	NA	ENSG00000089127	ENST00000553152	ENST00000553152,ENST00000445409
ENSG00000089127;AL:12:113355505-113356402:113356515:113355505-113369683:113369724:+	0.9999999964354	1	1	1	AL	NA	NA	ENSG00000089127	ENST00000553152	ENST00000551241,ENST00000553152
ENSG00000089127;AL:12:113355505-113357194:113357355:113355505-113369683:113369724:+	0.999999995483144	1	1	1	AL	NA	NA	ENSG00000089127	ENST00000202917	ENST00000551241,ENST00000202917
ENSG00000089127;AL:12:113355505-113357292:113357495:113355505-113369683:113369724:+	0.999999996685195	1	1	1	AL	NA	NA	ENSG00000089127	ENST00000445409	ENST00000551241,ENST00000445409
ENSG00000089157;A3:12:120636542-120636657:120636434-120636657:-	1	1	1	0.999144648689114	A3	NA	NA	ENSG00000089157	ENST00000392514,ENST00000551150,ENST00000228306,ENST00000547211,ENST00000550856	ENST00000546989,ENST00000550856,ENST00000228306,ENST00000392514,ENST00000547211,ENST00000551150
ENSG00000089157;A3:12:120636573-120636657:120636542-120636657:-	0.0244557481720601	0	0.0214359474568825	0.0162940829240166	A3	NA	NA	ENSG00000089157	ENST00000547173	ENST00000547191,ENST00000550856,ENST00000228306,ENST00000392514,ENST00000547211,ENST00000551150,ENST00000547173
ENSG00000089157;A3:12:120636573-120636698:120636542-120636698:-	0.02208648014796	0	0	0.0282943343357315	A3	NA	NA	ENSG00000089157	ENST00000551258	ENST00000551258,ENST00000547475
ENSG00000089157;A3:12:120636803-120636921:120636796-120636921:-	0.925595832577682	0.900712810263836	0.85572724140226	0.971681076648082	A3	NA	NA	ENSG00000089157	ENST00000392514,ENST00000551150,ENST00000313104,ENST00000546989,ENST00000228306,ENST00000547211,ENST00000550856,ENST00000547191,ENST00000551258,ENST00000547475,ENST00000547173,ENST00000550423	ENST00000550423,ENST00000547191,ENST00000547475,ENST00000313104,ENST00000551914,ENST00000546989,ENST00000550856,ENST00000228306,ENST00000392514,ENST00000547211,ENST00000551150,ENST00000551258,ENST00000547173
ENSG00000089157;A3:12:120637288-120638533:120637228-120638533:-	0.996183239719656	1	1	0.99908450773366	A3	NA	NA	ENSG00000089157	ENST00000392514,ENST00000551150,ENST00000313104,ENST00000546989,ENST00000228306,ENST00000546990,ENST00000550856,ENST00000551258,ENST00000547475,ENST00000547173,ENST00000551914	ENST00000546990,ENST00000547475,ENST00000551914,ENST00000313104,ENST00000546989,ENST00000550856,ENST00000228306,ENST00000392514,ENST00000547211,ENST00000551150,ENST00000551258,ENST00000547173
ENSG00000089157;A5:12:120636542-120636657:120636542-120636698:-	0.589999087066195	0.701280671903721	0.642698687975427	0.627505092045985	A5	NA	NA	ENSG00000089157	ENST00000392514,ENST00000551150,ENST00000228306,ENST00000547211,ENST00000550856,ENST00000547191	ENST00000547191,ENST00000547475,ENST00000550856,ENST00000228306,ENST00000392514,ENST00000547211,ENST00000551150
ENSG00000089157;A5:12:120636573-120636657:120636573-120636698:-	0.614978219326045	-1	1	0.489350316523664	A5	NA	NA	ENSG00000089157	ENST00000547173	ENST00000551258,ENST00000547173
ENSG00000089157;A5:12:120637288-120638522:120637288-120638533:-	NA	NA	NA	NA	A5	NA	NA	ENSG00000089157	ENST00000549098	ENST00000546990,ENST00000547475,ENST00000551914,ENST00000313104,ENST00000546989,ENST00000550856,ENST00000549098,ENST00000392514,ENST00000228306,ENST00000551150,ENST00000551258,ENST00000547173
ENSG00000089157;AF:12:120637288-120637849:120637860:120637288-120638522:120638586:-	NA	NA	NA	NA	AF	NA	NA	ENSG00000089157	ENST00000547191,ENST00000550423	ENST00000550423,ENST00000547191,ENST00000549098
ENSG00000089157;AF:12:120637288-120637849:120637860:120637288-120638533:120638586:-	0.0379098442555861	0.0735494715576275	0.0286786636067476	0.0922285533804667	AF	NA	NA	ENSG00000089157	ENST00000547191,ENST00000550423	ENST00000550423,ENST00000546990,ENST00000547191,ENST00000547475,ENST00000313104,ENST00000551914,ENST00000546989,ENST00000550856,ENST00000228306,ENST00000392514,ENST00000551150,ENST00000551258,ENST00000547173
ENSG00000089157;MX:12:120635265-120636357:120636542-120636921:120635265-120636657:120636803-120636921:-	0	-1	0	0.025393377916294	MX	NA	NA	ENSG00000089157	ENST00000546990	ENST00000546990,ENST00000313104
ENSG00000089157;SE:12:120635265-120636357:120636434-120636657:-	0	-1	0	0.0409549393478371	SE	other SE	NA	ENSG00000089157	ENST00000546989	ENST00000546989,ENST00000313104
ENSG00000089157;SE:12:120635265-120636357:120636542-120636657:-	0.996120926151079	1	0.993644742017555	0.980347006455731	SE	other SE	NA	ENSG00000089157	ENST00000392514,ENST00000551150,ENST00000228306,ENST00000547211,ENST00000550856	ENST00000313104,ENST00000550856,ENST00000228306,ENST00000392514,ENST00000547211,ENST00000551150
ENSG00000089157;SE:12:120636542-120636657:120636803-120636921:-	1	1	1	0.999559383143692	SE	other SE	NA	ENSG00000089157	ENST00000392514,ENST00000551150,ENST00000228306,ENST00000547211,ENST00000550856,ENST00000547191	ENST00000546990,ENST00000547191,ENST00000550856,ENST00000228306,ENST00000392514,ENST00000547211,ENST00000551150
ENSG00000089157;SE:12:120636542-120636698:120636803-120636921:-	1	1	1	0.999257960476275	SE	other SE	NA	ENSG00000089157	ENST00000547475	ENST00000546990,ENST00000547475
ENSG00000089159;A3:12:120653220-120653363:120653076-120653363:-	0.249701395761526	0.465202655347999	0.241713444662342	0.48574368814262	A3	NA	NA	ENSG00000089159	ENST00000397506	ENST00000550795,ENST00000536957,ENST00000228307,ENST00000397506
ENSG00000089159;A3:12:120653220-120659426:120653076-120659426:-	0	0.251535978085408	0.0492994645736042	0.170513188019468	A3	NA	NA	ENSG00000089159	ENST00000267257	ENST00000424649,ENST00000458477,ENST00000267257
ENSG00000089159;A5:12:120662180-120664156:120662180-120664165:-	1	0.461220637210379	0.836620210375238	1	A5	NA	NA	ENSG00000089159	ENST00000543331	ENST00000543331,ENST00000536957
ENSG00000089159;AF:12:120662180-120664156:120664171:120662180-120703420:120703432:-	0.791181564182307	0.557346567211718	0.792076897784712	0.682957784456921	AF	NA	NA	ENSG00000089159	ENST00000543331	ENST00000424649,ENST00000543331,ENST00000267257,ENST00000228307
ENSG00000089159;AF:12:120662180-120664165:120664171:120662180-120703420:120703432:-	0	0.595278385568341	0.426583901893271	0	AF	NA	NA	ENSG00000089159	ENST00000536957	ENST00000424649,ENST00000267257,ENST00000536957,ENST00000228307
ENSG00000089159;SE:12:120653076-120653363:120653464-120659426:-	0.180197175248396	0.330791502836324	0.267515645323952	0.16793521533881	SE	other SE	NA	ENSG00000089159	ENST00000536957,ENST00000228307	ENST00000424649,ENST00000536957,ENST00000458477,ENST00000228307
ENSG00000089159;SE:12:120662180-120662446:120662530-120703420:-	0.789521181839633	0.556215775369917	0.313749360474963	0.350652242113892	SE	other SE	NA	ENSG00000089159	ENST00000547983	ENST00000424649,ENST00000547983,ENST00000267257,ENST00000228307
ENSG00000089169;MX:12:113266194-113274296:113274307-113303219:113266194-113285501:113285647-113303219:+	1	1	0.164582874568079	6.86158216970006e-08	MX	NA	NA	ENSG00000089169	ENST00000548866	ENST00000548866,ENST00000551052
ENSG00000089169;SE:12:113266194-113274296:113274307-113285501:+	NA	NA	NA	NA	SE	microexon	NA	ENSG00000089169	ENST00000549736,ENST00000546703,ENST00000547686,ENST00000551748,ENST00000548197,ENST00000549769,ENST00000552667,ENST00000551198,ENST00000547840,ENST00000553114,ENST00000547728,ENST00000551593,ENST00000543106,ENST00000389385,ENST00000415485,ENST00000420983	ENST00000552667,ENST00000549769,ENST00000547840,ENST00000551748,ENST00000547686,ENST00000546703,ENST00000543106,ENST00000551052,ENST00000420983,ENST00000551198,ENST00000549736,ENST00000415485,ENST00000553114,ENST00000548197,ENST00000547728,ENST00000389385,ENST00000551593
ENSG00000089169;SE:12:113274307-113285501:113285647-113303219:+	0.741196780115448	0.763959248329421	0.958624718493962	0.999999987163293	SE	other SE	NA	ENSG00000089169	ENST00000546703,ENST00000547686,ENST00000551748,ENST00000548197,ENST00000549769,ENST00000552667,ENST00000551198,ENST00000547840,ENST00000553114,ENST00000547728,ENST00000551593,ENST00000543106,ENST00000389385,ENST00000415485,ENST00000420983	ENST00000552667,ENST00000549769,ENST00000547840,ENST00000551748,ENST00000547686,ENST00000546703,ENST00000543106,ENST00000420983,ENST00000551198,ENST00000415485,ENST00000553114,ENST00000548866,ENST00000548197,ENST00000547728,ENST00000389385,ENST00000551593
ENSG00000089177;MX:20:16293063-16316571:16316660-16351231:16293063-16336975:16337097-16351231:-	1	1	1	1	MX	NA	NA	ENSG00000089177	ENST00000378003	ENST00000355755,ENST00000378003
ENSG00000089177;SE:20:16293063-16316571:16316660-16336975:-	1	1	1	1	SE	other SE	NA	ENSG00000089177	ENST00000354981	ENST00000354981,ENST00000355755
ENSG00000089177;SE:20:16316660-16336975:16337097-16351231:-	0.538811859986693	0.698264937998095	0.619253356894756	0.991128740174066	SE	other SE	NA	ENSG00000089177	ENST00000354981	ENST00000354981,ENST00000378003
ENSG00000089177;SE:20:16362392-16362743:16362775-16385458:-	0.58893495846165	0.68648421334995	0.478683512861544	0.423128286582263	SE	microexon	NA	ENSG00000089177	ENST00000450176	ENST00000450176,ENST00000354981,ENST00000408042,ENST00000355755
ENSG00000089234;SE:12:112103591-112110465:112110578-112116955:-	0.749539847926867	0.582530959575585	0.693319960079983	0.797988552235241	SE	other SE	NA	ENSG00000089234	ENST00000327551,ENST00000419234	ENST00000327551,ENST00000539060,ENST00000419234
ENSG00000089248;A3:12:112451413-112457487:112451413-112457560:+	0.106725434856714	0.0543185759862898	0.0312767191466286	0.0539075398040686	A3	NA	NA	ENSG00000089248	ENST00000552052	ENST00000552052,ENST00000261735
ENSG00000089248;AL:12:112451413-112457487:112457640:112451413-112459954:112459968:+	NA	NA	NA	NA	AL	NA	NA	ENSG00000089248	ENST00000552052	ENST00000552052,ENST00000455836
ENSG00000089248;SE:12:112451413-112457560:112457698-112459954:+	NA	NA	NA	NA	SE	other SE	NA	ENSG00000089248	ENST00000261735	ENST00000261735,ENST00000455836
ENSG00000089250;SE:12:117691559-117693741:117693842-117696202:-	0	0	0	0	SE	other SE	NA	ENSG00000089250	ENST00000338101	ENST00000317775,ENST00000338101
ENSG00000089250;SE:12:117728231-117739821:117739876-117749271:-	0	0	0	0.136230622564868	SE	other SE	NA	ENSG00000089250	ENST00000344089	ENST00000317775,ENST00000338101,ENST00000344089
ENSG00000089280;A3:16:31193985-31195179:31193985-31195182:+	0.714137595082637	0.586443635232433	0.578436275938858	0.606296056462204	A3	NA	NA	ENSG00000089280	ENST00000566605,ENST00000254108,ENST00000568685	ENST00000380244,ENST00000254108,ENST00000566605,ENST00000568685
ENSG00000089280;A3:16:31199678-31200441:31199678-31200444:+	0.00407676859350756	0.018438465950741	0.0208384061419722	0.032054386038167	A3	NA	NA	ENSG00000089280	ENST00000568685	ENST00000380244,ENST00000254108,ENST00000568685
ENSG00000089280;SE:16:31196500-31198123:31198157-31199646:+	0.986361150207531	1	0.995322314596792	0.97067622410917	SE	microexon	NA	ENSG00000089280	ENST00000254108,ENST00000380244,ENST00000568685	ENST00000380244,ENST00000254108,ENST00000566605,ENST00000568685
ENSG00000089327;A5:19:35648520-35649247:35648404-35649247:+	0	0	0.0294957271983977	0	A5	NA	NA	ENSG00000089327	ENST00000592290	ENST00000592290,ENST00000588699,ENST00000392218,ENST00000342879,ENST00000543307,ENST00000392219,ENST00000590686,ENST00000541435,ENST00000423817
ENSG00000089327;AL:19:35649303-35650419:35650507:35649303-35651612:35651665:+	-1	-1	0	-1	AL	NA	NA	ENSG00000089327	ENST00000392218	ENST00000392218,ENST00000592290
ENSG00000089327;SE:19:35646514-35647747:35647877-35648324:+	0.201582063198868	0.416217474527042	0.140962576281661	0.109887913144897	SE	other SE	NA	ENSG00000089327	ENST00000496493	ENST00000592290,ENST00000588699,ENST00000392218,ENST00000342879,ENST00000543307,ENST00000496493,ENST00000392219,ENST00000590686,ENST00000541435,ENST00000423817
ENSG00000089335;A3:19:35173802-35174057:35173802-35174060:+	0.0684239675759292	0.127182923405318	0.0653332179441043	0.188434466139549	A3	NA	NA	ENSG00000089335	ENST00000507959,ENST00000506901	ENST00000423823,ENST00000507959,ENST00000502743,ENST00000505242,ENST00000505365,ENST00000457781,ENST00000506901,ENST00000446502,ENST00000505163
ENSG00000089335;AL:19:35174143-35174897:35175042:35174143-35175157:35175369:+	0.642910089667986	0.0828461137914226	0.239052261798975	0.0644905878408742	AL	NA	NA	ENSG00000089335	ENST00000502743	ENST00000502743,ENST00000505163
ENSG00000089335;AL:19:35174143-35174897:35175042:35174143-35175157:35176139:+	0.390373443918273	0.0544349248710978	0.12731986378964	0.0284205993023473	AL	NA	NA	ENSG00000089335	ENST00000502743	ENST00000423823,ENST00000505242,ENST00000502743,ENST00000457781,ENST00000446502
ENSG00000089335;AL:19:35174143-35174897:35175075:35174143-35175157:35175369:+	0.00126356917617246	0.00255472681493598	0.4461619912407	0.00287076300516393	AL	NA	NA	ENSG00000089335	ENST00000507959,ENST00000505365	ENST00000507959,ENST00000505365,ENST00000505163
ENSG00000089335;AL:19:35174143-35174897:35175075:35174143-35175157:35176139:+	0.000449776207945297	0.00162968370975867	0.272262402833298	0.00122017580824832	AL	NA	NA	ENSG00000089335	ENST00000507959,ENST00000505365	ENST00000423823,ENST00000507959,ENST00000505242,ENST00000505365,ENST00000457781,ENST00000446502
ENSG00000089335;AL:19:35174143-35174897:35175077:35174143-35175157:35175369:+	0.291251077453516	0.277954903145761	0.229662386686312	0.442117811252037	AL	NA	NA	ENSG00000089335	ENST00000506901	ENST00000506901,ENST00000505163
ENSG00000089335;AL:19:35174143-35174897:35175077:35174143-35175157:35176139:+	0.127518983460339	0.19700568591739	0.121617357594699	0.251654380714812	AL	NA	NA	ENSG00000089335	ENST00000506901	ENST00000423823,ENST00000505242,ENST00000457781,ENST00000506901,ENST00000446502
ENSG00000089335;SE:19:35169718-35170733:35170864-35173682:+	0.0662257928382222	0.0804170675028163	0.018531395584557	0.10253652943968	SE	other SE	NA	ENSG00000089335	ENST00000446502	ENST00000423823,ENST00000507959,ENST00000502743,ENST00000505242,ENST00000505365,ENST00000457781,ENST00000506901,ENST00000446502,ENST00000505163
ENSG00000089351;AF:19:35486927:35487195-35500023:35491383:35491390-35500023:+	0	0	0.0118091211302679	0.00669599544503494	AF	NA	NA	ENSG00000089351	ENST00000599564	ENST00000411896,ENST00000317991,ENST00000600231,ENST00000424536,ENST00000599564
ENSG00000089351;SE:19:35500233-35500327:35500347-35500792:+	1	0.941555697047556	1	0.922157138532809	SE	microexon	NA	ENSG00000089351	ENST00000599564,ENST00000424536,ENST00000600231,ENST00000317991	ENST00000411896,ENST00000317991,ENST00000600231,ENST00000424536,ENST00000599564
ENSG00000089351;SE:19:35502458-35504160:35504272-35504445:+	0.651837894522647	0.454222841298452	0.40424272131183	0.414963071177517	SE	other SE	NA	ENSG00000089351	ENST00000599564,ENST00000317991,ENST00000411896	ENST00000411896,ENST00000317991,ENST00000600231,ENST00000504615,ENST00000599564
ENSG00000089351;SE:19:35512942-35513804:35513815-35514140:+	0.651837894522647	0.496636348663568	0.484668642464907	0.452578240728376	SE	microexon	NA	ENSG00000089351	ENST00000317991	ENST00000599564,ENST00000411896,ENST00000317991,ENST00000504615
ENSG00000089356;A3:19:35612149-35613582:35612149-35613669:+	0	0	0	0	A3	NA	NA	ENSG00000089356	ENST00000604804,ENST00000603524	ENST00000346446,ENST00000344013,ENST00000605677,ENST00000604804,ENST00000535103,ENST00000604404,ENST00000603181,ENST00000406988,ENST00000435734,ENST00000605550,ENST00000406242,ENST00000604621,ENST00000603524,ENST00000604255
ENSG00000089356;RI:19:35613669:35613743-35613822:35613858:+	0	0	0	0	RI	NA	NA	ENSG00000089356	ENST00000435734,ENST00000346446	ENST00000346446,ENST00000344013,ENST00000535103,ENST00000406988,ENST00000603181,ENST00000435734,ENST00000604621,ENST00000604404,ENST00000604255
ENSG00000089356;RI:19:35613669:35613743-35613822:35613859:+	0	-1	-1	-1	RI	NA	NA	ENSG00000089356	ENST00000406242,ENST00000605677	ENST00000605550,ENST00000406242,ENST00000605677
ENSG00000089472;A3:X:65415071-65417525:65415071-65417654:+	1	1	0.95524731308886	1	A3	NA	NA	ENSG00000089472	ENST00000519389,ENST00000374727,ENST00000441993,ENST00000343002,ENST00000336279	ENST00000336279,ENST00000519389,ENST00000425114,ENST00000374727,ENST00000441993,ENST00000343002
ENSG00000089472;A3:X:65483530-65486282:65483530-65486285:+	1	0.864864297668787	0.815907364481218	0.716335687098478	A3	NA	NA	ENSG00000089472	ENST00000519389,ENST00000374727,ENST00000419594,ENST00000343002,ENST00000336279	ENST00000336279,ENST00000519389,ENST00000419594,ENST00000374727,ENST00000441993,ENST00000343002
ENSG00000089486;A3:16:4562999-4563697:4562948-4563697:-	-1	1	-1	-1	A3	NA	NA	ENSG00000089486	ENST00000589159	ENST00000589159,ENST00000563507
ENSG00000089486;A3:16:4563014-4563697:4562948-4563697:-	-1	-1	-1	-1	A3	NA	NA	ENSG00000089486	ENST00000589890	ENST00000563507,ENST00000589890
ENSG00000089486;A3:16:4563014-4563697:4562999-4563697:-	-1	0	-1	-1	A3	NA	NA	ENSG00000089486	ENST00000589890	ENST00000589159,ENST00000589890
ENSG00000089486;A3:16:4563065-4563697:4562948-4563697:-	1	1	1	1	A3	NA	NA	ENSG00000089486	ENST00000563332,ENST00000399599,ENST00000567695,ENST00000563186,ENST00000588381	ENST00000563332,ENST00000588381,ENST00000567695,ENST00000399599,ENST00000563507,ENST00000563186
ENSG00000089486;A3:16:4563065-4563697:4562999-4563697:-	1	0.957293556621389	1	1	A3	NA	NA	ENSG00000089486	ENST00000563332,ENST00000399599,ENST00000567695,ENST00000563186,ENST00000588381	ENST00000563332,ENST00000589159,ENST00000588381,ENST00000567695,ENST00000399599,ENST00000563186
ENSG00000089486;A3:16:4563065-4563697:4563014-4563697:-	1	1	1	1	A3	NA	NA	ENSG00000089486	ENST00000563332,ENST00000399599,ENST00000567695,ENST00000563186,ENST00000588381	ENST00000563332,ENST00000589890,ENST00000588381,ENST00000567695,ENST00000399599,ENST00000563186
ENSG00000089486;A5:16:4562948-4563697:4562948-4563817:-	0	0	0	0	A5	NA	NA	ENSG00000089486	ENST00000563507	ENST00000563507,ENST00000562334
ENSG00000089486;AL:16:4562455:4562612-4563697:4562665:4562684-4563697:-	NA	NA	NA	NA	AL	NA	NA	ENSG00000089486	ENST00000562579	ENST00000564828,ENST00000562579
ENSG00000089486;AL:16:4562455:4562612-4563697:4562799:4563014-4563697:-	1	1	1	1	AL	NA	NA	ENSG00000089486	ENST00000562579	ENST00000589890,ENST00000562579
ENSG00000089486;AL:16:4562455:4562612-4563697:4562868:4562999-4563697:-	1	0.96865753464107	1	1	AL	NA	NA	ENSG00000089486	ENST00000562579	ENST00000589159,ENST00000562579
ENSG00000089486;AL:16:4562455:4562612-4563697:4562868:4563065-4563697:-	1	0.969299669554818	1	1	AL	NA	NA	ENSG00000089486	ENST00000562579	ENST00000563186,ENST00000562579
ENSG00000089486;AL:16:4562455:4562612-4563697:4562917:4563065-4563697:-	0.564271994525852	0.590450452618562	0.508053968648114	0.570216582134569	AL	NA	NA	ENSG00000089486	ENST00000562579	ENST00000588381,ENST00000562579
ENSG00000089486;AL:16:4562665:4562684-4563697:4562799:4563014-4563697:-	NA	NA	NA	NA	AL	NA	NA	ENSG00000089486	ENST00000564828	ENST00000589890,ENST00000564828
ENSG00000089486;AL:16:4562665:4562684-4563697:4562868:4562999-4563697:-	NA	NA	NA	NA	AL	NA	NA	ENSG00000089486	ENST00000564828	ENST00000589159,ENST00000564828
ENSG00000089486;AL:16:4562665:4562684-4563697:4562868:4563065-4563697:-	NA	NA	NA	NA	AL	NA	NA	ENSG00000089486	ENST00000564828	ENST00000564828,ENST00000563186
ENSG00000089486;AL:16:4562665:4562684-4563697:4562917:4563065-4563697:-	NA	NA	NA	NA	AL	NA	NA	ENSG00000089486	ENST00000564828	ENST00000588381,ENST00000564828
ENSG00000089486;SE:16:4562684-4562792:4562948-4563697:-	NA	NA	NA	NA	SE	other SE	NA	ENSG00000089486	ENST00000563507	ENST00000563507,ENST00000564828
ENSG00000089486;SE:16:4562684-4562792:4563065-4563697:-	NA	NA	NA	NA	SE	other SE	NA	ENSG00000089486	ENST00000563332,ENST00000399599,ENST00000567695	ENST00000399599,ENST00000563332,ENST00000567695,ENST00000564828
ENSG00000089505;A3:16:66600497-66611007:66600497-66611032:+	NA	NA	NA	NA	A3	NA	NA	ENSG00000089505	ENST00000531885,ENST00000336328	ENST00000533078,ENST00000531885,ENST00000336328
ENSG00000089505;A3:16:66611105-66612734:66611105-66612750:+	NA	NA	NA	NA	A3	NA	NA	ENSG00000089505	ENST00000332695,ENST00000336328,ENST00000457188,ENST00000533953,ENST00000379500,ENST00000529506	ENST00000328020,ENST00000457188,ENST00000332695,ENST00000529506,ENST00000533953,ENST00000528324,ENST00000531885,ENST00000336328,ENST00000379500
ENSG00000089505;A5:16:66600515-66611007:66600497-66611007:+	NA	NA	NA	NA	A5	NA	NA	ENSG00000089505	ENST00000332695	ENST00000531885,ENST00000336328,ENST00000332695
ENSG00000089505;A5:16:66600848-66603839:66600497-66603839:+	0	0	-1	0	A5	NA	NA	ENSG00000089505	ENST00000328020,ENST00000379500	ENST00000328020,ENST00000533915,ENST00000457188,ENST00000528324,ENST00000333001,ENST00000379500
ENSG00000089505;A5:16:66600863-66611007:66600497-66611007:+	NA	NA	NA	NA	A5	NA	NA	ENSG00000089505	ENST00000533953	ENST00000531885,ENST00000336328,ENST00000533953
ENSG00000089505;A5:16:66600863-66611007:66600515-66611007:+	1	1	1	0.729207123737538	A5	NA	NA	ENSG00000089505	ENST00000533953	ENST00000332695,ENST00000533953
ENSG00000089505;AF:16:66600417:66600497-66603839:66600650:66600848-66603839:+	1	1	0	1	AF	NA	NA	ENSG00000089505	ENST00000533915,ENST00000333001,ENST00000528324,ENST00000457188	ENST00000533915,ENST00000534143,ENST00000530141,ENST00000465057,ENST00000457188,ENST00000528441,ENST00000528324,ENST00000333001,ENST00000479381
ENSG00000089505;AL:16:66600497-66605054:66605086:66600497-66611032:66611046:+	NA	NA	NA	NA	AL	NA	NA	ENSG00000089505	ENST00000535705,ENST00000529386,ENST00000528484	ENST00000529386,ENST00000533078,ENST00000528484,ENST00000535705
ENSG00000089505;AL:16:66600497-66605054:66605086:66600497-66612750:66612752:+	NA	NA	NA	NA	AL	NA	NA	ENSG00000089505	ENST00000535705,ENST00000529386,ENST00000528484	ENST00000529386,ENST00000533666,ENST00000528484,ENST00000535705
ENSG00000089505;AL:16:66600497-66611032:66611046:66600497-66612750:66612752:+	NA	NA	NA	NA	AL	NA	NA	ENSG00000089505	ENST00000533078	ENST00000533078,ENST00000533666
ENSG00000089505;SE:16:66600497-66603839:66603997-66611007:+	NA	NA	NA	NA	SE	other SE	NA	ENSG00000089505	ENST00000528324,ENST00000457188	ENST00000531885,ENST00000528324,ENST00000457188,ENST00000336328
ENSG00000089505;SE:16:66600497-66611007:66611105-66612750:+	NA	NA	NA	NA	SE	other SE	NA	ENSG00000089505	ENST00000531885	ENST00000533666,ENST00000531885
ENSG00000089597;A5:11:62406939-62407099:62406939-62407103:-	0.760516475035581	0.923007178254867	0.956185853732706	1	A5	NA	NA	ENSG00000089597	ENST00000346178,ENST00000356638	ENST00000356638,ENST00000529737,ENST00000346178
ENSG00000089597;AF:11:62402472-62406455:62406543:62402472-62414034:62414071:-	0.580902101636214	0.514640873508705	0.642206332897002	0.503883241760585	AF	NA	NA	ENSG00000089597	ENST00000540933	ENST00000525994,ENST00000534779,ENST00000540933
ENSG00000089597;SE:11:62400986-62401782:62401847-62402293:-	0.248973568360772	0.221190339285558	0.196087783806022	0.291397848557769	SE	other SE	NA	ENSG00000089597	ENST00000346178,ENST00000534779,ENST00000525994	ENST00000534779,ENST00000346178,ENST00000540933,ENST00000525994,ENST00000356638
ENSG00000089597;SE:11:62406582-62406831:62406939-62407099:-	NA	NA	NA	NA	SE	other SE	NA	ENSG00000089597	ENST00000346178,ENST00000356638	ENST00000534613,ENST00000346178,ENST00000526210,ENST00000356638,ENST00000532402
ENSG00000089639;A3:19:19747605-19747726:19747596-19747726:-	1	0.9999982863594	0.812472073036474	0.571627724760822	A3	NA	NA	ENSG00000089639	ENST00000203556,ENST00000587238	ENST00000445806,ENST00000593186,ENST00000203556,ENST00000587238
ENSG00000089639;A5:19:19752860-19753344:19752860-19753346:-	NA	NA	NA	NA	A5	NA	NA	ENSG00000089639	ENST00000203556,ENST00000445806,ENST00000587238	ENST00000445806,ENST00000591047,ENST00000587238,ENST00000588171,ENST00000203556
ENSG00000089639;SE:19:19746378-19746453:19746530-19747516:-	0.836893024988971	0.999998238993918	0.804460725785466	0.571612623408978	SE	other SE	NA	ENSG00000089639	ENST00000203556,ENST00000593186	ENST00000445806,ENST00000593186,ENST00000203556,ENST00000587238
ENSG00000089682;MX:X:106312632-106331666:106332069-106358582:106312632-106356627:106356698-106358582:-	0.788013196459378	0.68409531834839	1	0.725440940179885	MX	NA	NA	ENSG00000089682	ENST00000372487,ENST00000372479	ENST00000372479,ENST00000372487,ENST00000434854
ENSG00000089682;SE:X:106332069-106356627:106356698-106358582:-	0	0.244755169108882	0.202180975187192	0.363137475534327	SE	other SE	ENSMUSG00000031433;SE:X:139968599-139991516:139991587-139993298:-	ENSG00000089682	ENST00000495517,ENST00000203616	ENST00000495517,ENST00000203616,ENST00000372487,ENST00000372479
ENSG00000089685;AL:17:76210870-76212047:76212140:76210870-76218909:76218921:+	1	1	1	1	AL	NA	NA	ENSG00000089685	ENST00000586192	ENST00000592734,ENST00000586192
ENSG00000089685;AL:17:76210870-76212047:76212140:76210870-76219546:76219735:+	1	1	0.975758927567308	1	AL	NA	NA	ENSG00000089685	ENST00000586192	ENST00000374948,ENST00000586192
ENSG00000089685;AL:17:76210870-76218909:76218921:76210870-76219546:76219735:+	-1	-1	0	-1	AL	NA	NA	ENSG00000089685	ENST00000592734	ENST00000374948,ENST00000592734
ENSG00000089685;AL:17:76212862-76218909:76218929:76212862-76219546:76219632:+	0	-1	0	0	AL	NA	NA	ENSG00000089685	ENST00000590925,ENST00000587746	ENST00000301633,ENST00000590925,ENST00000587746,ENST00000350051
ENSG00000089685;SE:17:76210870-76212047:76212115-76212745:+	0	-1	0.0358794322615355	0	SE	other SE	NA	ENSG00000089685	ENST00000301633,ENST00000587746	ENST00000587746,ENST00000301633,ENST00000590925,ENST00000350051
ENSG00000089685;SE:17:76210870-76212745:76212862-76218909:+	-1	-1	-1	-1	SE	other SE	NA	ENSG00000089685	ENST00000590925	ENST00000590925,ENST00000592734
ENSG00000089685;SE:17:76210870-76212745:76212862-76219546:+	1	-1	0.915707488757088	1	SE	other SE	NA	ENSG00000089685	ENST00000350051	ENST00000374948,ENST00000350051
ENSG00000089693;A5:12:6859173-6859311:6859173-6859343:-	0.00558046292671803	0.0237708192496242	0.00640304785954944	0.00794420306425795	A5	NA	NA	ENSG00000089693	ENST00000537126	ENST00000542154,ENST00000435120,ENST00000203630,ENST00000539187,ENST00000537126
ENSG00000089775;A3:14:64954775-64957079:64953914-64957079:-	0.575770697757388	1	1	0.67846135372053	A3	NA	NA	ENSG00000089775	ENST00000608382,ENST00000394715	ENST00000608382,ENST00000555424,ENST00000394715
ENSG00000089775;AL:14:64916272:64916356-64957079:64953644:64954775-64957079:-	0.755926331171464	0.826992573628293	0.705953274032794	0.817598760317238	AL	NA	NA	ENSG00000089775	ENST00000555220	ENST00000608382,ENST00000555220,ENST00000394715
ENSG00000089775;SE:14:64916356-64953832:64953914-64957079:-	0.192179632499788	0	0	0.0956195690989168	SE	other SE	NA	ENSG00000089775	ENST00000555424	ENST00000555220,ENST00000555424
ENSG00000089818;AL:12:8242895-8245272:8245276:8242895-8245468:8245496:+	1	1	1	1	AL	NA	NA	ENSG00000089818	ENST00000450991	ENST00000450991,ENST00000541948
ENSG00000089818;SE:12:8242895-8244365:8244446-8245272:+	0.523456373828956	0.615666447972395	0.535381912119951	0.536134790718756	SE	other SE	NA	ENSG00000089818	ENST00000339754	ENST00000339754,ENST00000450991
ENSG00000089820;A3:X:153179054-153179232:153178970-153179232:-	0.813592510351081	1	0.999930868595903	0.792940237602416	A3	NA	NA	ENSG00000089820	ENST00000537206,ENST00000393721,ENST00000370028,ENST00000350060,ENST00000370016,ENST00000420383	ENST00000370028,ENST00000370016,ENST00000420383,ENST00000422918,ENST00000350060,ENST00000537206,ENST00000393721
ENSG00000089820;A3:X:153186290-153186550:153186262-153186550:-	0	0	0	0	A3	NA	NA	ENSG00000089820	ENST00000404127	ENST00000370028,ENST00000488269,ENST00000420383,ENST00000350060,ENST00000404127,ENST00000422091,ENST00000442262,ENST00000537206,ENST00000461052
ENSG00000089820;SE:X:153175539-153175625:153175858-153175960:-	0.673790720006856	0.818183124671432	0.610306595558142	0.647691638768696	SE	other SE	ENSMUSG00000031389;SE:X:73897154-73897229:73897462-73897553:-	ENSG00000089820	ENST00000537206,ENST00000393721,ENST00000370028,ENST00000350060,ENST00000370016,ENST00000442172	ENST00000370028,ENST00000370016,ENST00000454164,ENST00000350060,ENST00000537206,ENST00000393721,ENST00000442172
ENSG00000089820;SE:X:153175539-153175960:153176065-153176154:-	1	1	1	1	SE	other SE	ENSMUSG00000031389;SE:X:73897154-73897553:73897658-73897754:-	ENSG00000089820	ENST00000454164	ENST00000454164,ENST00000420383
ENSG00000089820;SE:X:153176288-153176376:153176453-153176583:-	0.708086236908301	0.662717335838661	0.792865085359863	0.913114236009896	SE	other SE	ENSMUSG00000031389;SE:X:73897888-73897969:73898046-73898132:-	ENSG00000089820	ENST00000537206,ENST00000393721,ENST00000370028,ENST00000350060,ENST00000370016	ENST00000370028,ENST00000370016,ENST00000420383,ENST00000350060,ENST00000537206,ENST00000393721,ENST00000442172
ENSG00000089820;SE:X:153184737-153185021:153185140-153186080:-	0	0.405371388575575	0.13146765748938	0.127744311788442	SE	other SE	NA	ENSG00000089820	ENST00000370028,ENST00000418750	ENST00000370028,ENST00000370016,ENST00000420383,ENST00000488269,ENST00000422918,ENST00000350060,ENST00000537206,ENST00000418750,ENST00000461052
ENSG00000089820;SE:X:153186262-153186550:153186612-153186818:-	1	0.595829810028507	0.868523168323874	0.830322060403859	SE	other SE	ENSMUSG00000031389;SE:X:73905863-73906157:73906219-73906429:-	ENSG00000089820	ENST00000537206,ENST00000370028,ENST00000350060,ENST00000420383,ENST00000461052,ENST00000488269,ENST00000442262,ENST00000422091	ENST00000370028,ENST00000488269,ENST00000420383,ENST00000370016,ENST00000350060,ENST00000422091,ENST00000442262,ENST00000537206,ENST00000418750,ENST00000461052
ENSG00000089847;AF:19:4186423:4186458-4199872:4198137:4198529-4199872:+	0.572385470167853	1	0.549755161201865	1	AF	NA	NA	ENSG00000089847	ENST00000597689	ENST00000262970,ENST00000597689
ENSG00000089847;AF:19:4186423:4186458-4199872:4198408:4198529-4199872:+	0.101983231838775	0.179398624316237	0.014392364219854	4.65614700324993e-08	AF	NA	NA	ENSG00000089847	ENST00000597689	ENST00000595928,ENST00000597689
ENSG00000089847;MX:19:4202087-4202866:4202923-4207239:4202087-4207105:4207131-4207239:+	0.484746065720192	0.599688787317817	0.316268728923291	0.301548976014383	MX	NA	NA	ENSG00000089847	ENST00000597689,ENST00000600132,ENST00000318934,ENST00000262970	ENST00000262970,ENST00000600132,ENST00000595928,ENST00000318934,ENST00000597689
ENSG00000089847;SE:19:4186458-4199680:4199766-4199872:+	0.86732278054869	0.854065258268734	0.967593400817832	0.999999892153811	SE	other SE	NA	ENSG00000089847	ENST00000600132,ENST00000318934	ENST00000600132,ENST00000318934,ENST00000597689
ENSG00000089876;SE:10:127541211-127542530:127542772-127548172:-	1	1	0.974671956224951	1	SE	other SE	NA	ENSG00000089876	ENST00000284690	ENST00000284688,ENST00000284690
ENSG00000089902;SE:14:103187421-103187657:103187714-103188524:+	NA	NA	NA	NA	SE	other SE	NA	ENSG00000089902	ENST00000262241,ENST00000570597	ENST00000560472,ENST00000262241,ENST00000570597
ENSG00000089916;MX:14:76643033-76644235:76644274-76647107:76643033-76644331:76644385-76647107:+	0	0.211559526305067	0.276153512146443	0.0722833752950718	MX	NA	NA	ENSG00000089916	ENST00000312858	ENST00000261530,ENST00000312858
ENSG00000090006;A3:19:41105161-41105308:41105161-41105327:+	0.43795758051846	0.6227920123001	1.7835952025621e-06	0.338767653696469	A3	NA	NA	ENSG00000090006	ENST00000204005	ENST00000308370,ENST00000204005
ENSG00000090006;AF:19:41099072:41099087-41105103:41103141:41103286-41105103:+	0.43795758051846	0.6227920123001	1.7835952025621e-06	0.338767653696469	AF	NA	NA	ENSG00000090006	ENST00000204005	ENST00000308370,ENST00000204005
ENSG00000090006;AL:19:41125398-41128306:41128367:41125398-41129509:41129547:+	0	-1	0	1.80403258340218e-08	AL	NA	NA	ENSG00000090006	ENST00000597071	ENST00000593463,ENST00000597071
ENSG00000090006;SE:19:41120352-41122795:41122926-41123006:+	0.755912879517117	0.629010651107793	0.611578179306988	0.71644114894787	SE	other SE	NA	ENSG00000090006	ENST00000204005,ENST00000308370,ENST00000396819	ENST00000308370,ENST00000204005,ENST00000243562,ENST00000396819
ENSG00000090006;SE:19:41120352-41122795:41122926-41125252:+	0.273832337917768	0	0.236008322911648	0.263844745558232	SE	other SE	NA	ENSG00000090006	ENST00000597071,ENST00000593463	ENST00000599724,ENST00000597071,ENST00000593463,ENST00000545697,ENST00000601032
ENSG00000090013;SE:19:40953953-40957271:40957399-40964062:-	0.875309801864825	0.786510506023207	0.731570093153696	0.912913514209299	SE	other SE	NA	ENSG00000090013	ENST00000263368	ENST00000263368,ENST00000595483
ENSG00000090060;A3:14:96986565-96987301:96986565-96987343:+	0.17749572227519	0.0611588854552631	0.062005587449038	0	A3	NA	NA	ENSG00000090060	ENST00000556619	ENST00000557320,ENST00000553689,ENST00000556619,ENST00000557471,ENST00000216277,ENST00000392990
ENSG00000090060;SE:14:97022750-97026986:97027048-97029156:+	0.606361358547719	0.756984901828379	0.640124874039977	0.653351083120306	SE	other SE	ENSMUSG00000021111;SE:12:105829277-105833100:105833162-105834710:+	ENSG00000090060	ENST00000216277,ENST00000555626	ENST00000555626,ENST00000216277,ENST00000392990
ENSG00000090060;SE:14:97022750-97029156:97029230-97031292:+	0.280734228087131	0.215639565465981	0.333823325954621	0.33765973047327	SE	other SE	ENSMUSG00000021111;SE:12:105829277-105834710:105834784-105836765:+	ENSG00000090060	ENST00000392990	ENST00000556459,ENST00000392990
ENSG00000090061;AL:14:99973484-99976494:99977116:99973484-100001001:100001017:+	0.531159163616532	0.844240371033983	0.411989049933548	0.375145213627329	AL	NA	NA	ENSG00000090061	ENST00000389879	ENST00000389879,ENST00000555049
ENSG00000090097;A3:3:51992365-51992806:51992168-51992806:-	0.928741748895692	0.935870831280257	0.988755015136346	0.942919057623095	A3	NA	NA	ENSG00000090097	ENST00000395013,ENST00000395014,ENST00000355852,ENST00000322099,ENST00000461554,ENST00000484633,ENST00000428823	ENST00000471622,ENST00000461554,ENST00000322099,ENST00000395013,ENST00000355852,ENST00000395014,ENST00000428823,ENST00000484633
ENSG00000090097;A3:3:51994658-51994882:51994653-51994882:-	NA	NA	NA	NA	A3	NA	NA	ENSG00000090097	ENST00000355852,ENST00000322099,ENST00000461554,ENST00000484633,ENST00000428823,ENST00000471622,ENST00000468324,ENST00000466412,ENST00000497653,ENST00000490063,ENST00000483411	ENST00000497653,ENST00000471622,ENST00000461554,ENST00000466412,ENST00000322099,ENST00000471308,ENST00000355852,ENST00000490063,ENST00000483411,ENST00000428823,ENST00000484633,ENST00000468324
ENSG00000090097;A5:3:51993667-51993911:51993667-51994205:-	1	0.593905736444149	0.541223577784849	0.453250084337801	A5	NA	NA	ENSG00000090097	ENST00000395014	ENST00000395014,ENST00000484633,ENST00000428823
ENSG00000090097;RI:3:51993911:51994039-51994205:51994336:-	0.0422697700676178	0.0721073816426488	0.017993187299043	0.0373243086620317	RI	NA	NA	ENSG00000090097	ENST00000395014	ENST00000471622,ENST00000461554,ENST00000322099,ENST00000355852,ENST00000395014
ENSG00000090097;SE:3:51993667-51993911:51994039-51994205:-	1	0.949544704201563	0.984705879300131	0.955320166745199	SE	other SE	NA	ENSG00000090097	ENST00000355852,ENST00000322099,ENST00000461554,ENST00000471622	ENST00000471622,ENST00000461554,ENST00000322099,ENST00000355852,ENST00000428823,ENST00000484633
ENSG00000090238;AL:16:30104057:30104120-30106424:30106083:30106218-30106424:-	0	0	0	0	AL	NA	NA	ENSG00000090238	ENST00000566134	ENST00000566134,ENST00000562641
ENSG00000090238;SE:16:30104120-30106110:30106218-30106424:-	1	1	1	1	SE	other SE	NA	ENSG00000090238	ENST00000398838,ENST00000563788,ENST00000566595,ENST00000398841,ENST00000565110	ENST00000566595,ENST00000563788,ENST00000566134,ENST00000398838,ENST00000398841,ENST00000565110
ENSG00000090266;AF:7:140396545:140396642-140402666:140397130:140397191-140402666:+	0.927332983785602	0.943449685593811	0.980112233121059	0.977535716305807	AF	NA	NA	ENSG00000090266	ENST00000476279,ENST00000247866,ENST00000465506	ENST00000247866,ENST00000465506,ENST00000471136,ENST00000476279
ENSG00000090266;AF:7:140396545:140396642-140402666:140398001:140398068-140402666:+	1	0.985341535657216	0.991266126485408	0.99010324916629	AF	NA	NA	ENSG00000090266	ENST00000476279,ENST00000247866,ENST00000465506	ENST00000247866,ENST00000465506,ENST00000476279,ENST00000204307
ENSG00000090266;AF:7:140396545:140396642-140402666:140401838:140401854-140402666:+	0.614295750280484	0.740410409827623	0.688414308595836	0.604770534737494	AF	NA	NA	ENSG00000090266	ENST00000476279,ENST00000247866,ENST00000465506	ENST00000247866,ENST00000465506,ENST00000475276,ENST00000476279
ENSG00000090266;AF:7:140396548:140396642-140402666:140397130:140397191-140402666:+	0	0	0	0	AF	NA	NA	ENSG00000090266	ENST00000464566	ENST00000471136,ENST00000464566
ENSG00000090266;AF:7:140396548:140396642-140402666:140398001:140398068-140402666:+	-1	0	0	0	AF	NA	NA	ENSG00000090266	ENST00000464566	ENST00000204307,ENST00000464566
ENSG00000090266;AF:7:140396548:140396642-140402666:140401838:140401854-140402666:+	0	0	0	0	AF	NA	NA	ENSG00000090266	ENST00000464566	ENST00000475276,ENST00000464566
ENSG00000090266;AF:7:140397130:140397191-140402666:140398001:140398068-140402666:+	1	0.801159666814077	0.697244754091436	0.69688213124398	AF	NA	NA	ENSG00000090266	ENST00000471136	ENST00000471136,ENST00000204307
ENSG00000090266;AF:7:140397130:140397191-140402666:140401838:140401854-140402666:+	0.110955357439571	0.146001877032285	0.0429078116011054	0.033969721660762	AF	NA	NA	ENSG00000090266	ENST00000471136	ENST00000475276,ENST00000471136
ENSG00000090266;AF:7:140398001:140398068-140402666:140401838:140401854-140402666:+	0	0.0407042222519019	0.0190948404517996	0.0150647230527307	AF	NA	NA	ENSG00000090266	ENST00000204307	ENST00000475276,ENST00000204307
ENSG00000090266;AL:7:140396642-140397875:140397878:140396642-140421352:140421541:+	NA	NA	NA	NA	AL	NA	NA	ENSG00000090266	ENST00000476181	ENST00000476181,ENST00000461457
ENSG00000090273;AF:1:27237634:27237726-27250580:27248340:27248420-27250580:+	0	0	0.00691217236846634	0	AF	NA	NA	ENSG00000090273	ENST00000435827	ENST00000435827,ENST00000321265
ENSG00000090316;A3:4:1330782-1332210:1330782-1332214:+	1	1	0.972233034983731	0.935410384471501	A3	NA	NA	ENSG00000090316	ENST00000509531,ENST00000303400,ENST00000505177,ENST00000264750,ENST00000452175,ENST00000510794,ENST00000505839	ENST00000505839,ENST00000514708,ENST00000505177,ENST00000264750,ENST00000510794,ENST00000509531,ENST00000452175,ENST00000303400
ENSG00000090316;AF:4:1283702:1283770-1305767:1303435:1303500-1305767:+	1	1	0.914053779855876	0.927642312311596	AF	NA	NA	ENSG00000090316	ENST00000513301,ENST00000509254,ENST00000502558,ENST00000503653,ENST00000509531,ENST00000303400,ENST00000505177,ENST00000264750,ENST00000514708	ENST00000514708,ENST00000505177,ENST00000509254,ENST00000513301,ENST00000502558,ENST00000264750,ENST00000510794,ENST00000503653,ENST00000509531,ENST00000303400
ENSG00000090316;AF:4:1283735:1283770-1305767:1303435:1303500-1305767:+	1	1	0.515264049738201	0.760263838350031	AF	NA	NA	ENSG00000090316	ENST00000452175	ENST00000452175,ENST00000510794
ENSG00000090316;AL:4:1283770-1291744:1291875:1283770-1305767:1306018:+	0.182893727984041	0	0	0	AL	NA	NA	ENSG00000090316	ENST00000512308	ENST00000509254,ENST00000513301,ENST00000512308
ENSG00000090316;MX:4:1305949-1309185:1309388-1321415:1305949-1316169:1316291-1321415:+	0.4576380471855	0	0	0.244583192231025	MX	NA	NA	ENSG00000090316	ENST00000264750	ENST00000452175,ENST00000264750,ENST00000502558
ENSG00000090316;MX:4:1309388-1316169:1316291-1326545:1309388-1321415:1321491-1326545:+	0	1	1	0.576920648506065	MX	NA	NA	ENSG00000090316	ENST00000503653	ENST00000503653,ENST00000264750
ENSG00000090316;SE:4:1305949-1309185:1309388-1316169:+	0.864272461187536	0.961682382223679	0.92643974267129	0.871417626948984	SE	other SE	NA	ENSG00000090316	ENST00000503653,ENST00000303400,ENST00000505177,ENST00000510794,ENST00000512842,ENST00000505839	ENST00000505839,ENST00000505177,ENST00000502558,ENST00000510794,ENST00000503653,ENST00000512842,ENST00000452175,ENST00000303400
ENSG00000090316;SE:4:1309388-1316169:1316291-1321415:+	0.727490166823283	1	1	0.903130155382049	SE	other SE	NA	ENSG00000090316	ENST00000303400,ENST00000510794,ENST00000505839	ENST00000505839,ENST00000303400,ENST00000264750,ENST00000510794
ENSG00000090316;SE:4:1309388-1316169:1316291-1326545:+	0	1	0.352256137764332	0.590983895192992	SE	other SE	NA	ENSG00000090316	ENST00000503653	ENST00000514708,ENST00000503653,ENST00000509531
ENSG00000090316;SE:4:1309388-1321415:1321491-1326545:+	0.841216465653809	-1	0	0.514468273873505	SE	other SE	NA	ENSG00000090316	ENST00000264750	ENST00000514708,ENST00000509531,ENST00000264750
ENSG00000090316;SE:4:1316291-1317283:1317396-1321415:+	0	0	0.0135894711184642	0.0202148864568152	SE	other SE	NA	ENSG00000090316	ENST00000505177	ENST00000505839,ENST00000505177,ENST00000502558,ENST00000510794,ENST00000452175,ENST00000303400
ENSG00000090316;SE:4:1316291-1321415:1321491-1326545:+	1	0.973742323486642	0.984498607636223	0.901009871384019	SE	other SE	NA	ENSG00000090316	ENST00000502558,ENST00000303400,ENST00000452175,ENST00000510794,ENST00000505839	ENST00000505839,ENST00000502558,ENST00000510794,ENST00000503653,ENST00000452175,ENST00000303400
ENSG00000090372;A3:19:47228905-47230709:47228889-47230709:-	0.890286869977114	0.864407279630735	0.973073184284858	0.935619106144746	A3	NA	NA	ENSG00000090372	ENST00000539396,ENST00000263280,ENST00000391910	ENST00000391910,ENST00000539396,ENST00000594287,ENST00000263280
ENSG00000090372;A3:19:47230824-47231151:47230803-47231151:-	0.480966133271306	0.509919530353493	0.184303210377564	0.202922977956446	A3	NA	NA	ENSG00000090372	ENST00000391910	ENST00000391910,ENST00000539396,ENST00000263280
ENSG00000090372;A3:19:47230948-47231151:47230803-47231151:-	0.339568324428838	0.276583497741219	0.198897966925485	0.281344120972978	A3	NA	NA	ENSG00000090372	ENST00000594287,ENST00000600358	ENST00000263280,ENST00000539396,ENST00000594287,ENST00000600358
ENSG00000090372;A3:19:47230948-47231151:47230824-47231151:-	0.356853725182407	0.268714257007769	0.523548581389881	0.605950256352064	A3	NA	NA	ENSG00000090372	ENST00000594287,ENST00000600358	ENST00000391910,ENST00000594287,ENST00000600358
ENSG00000090372;AL:19:47236332:47236493-47240080:47237108:47237132-47240080:-	0.229504592049527	0.597136634399124	0.668632783376095	0.630916180471694	AL	NA	NA	ENSG00000090372	ENST00000597063	ENST00000594704,ENST00000597063
ENSG00000090372;AL:19:47236367:47236493-47240080:47237108:47237132-47240080:-	0.40604980961067	0.152546365907841	0.200916994011205	5.26858181909333e-09	AL	NA	NA	ENSG00000090372	ENST00000597021	ENST00000594704,ENST00000597021
ENSG00000090372;AL:19:47236457:47236493-47240080:47237108:47237132-47240080:-	0.00296205628242873	0	0	0	AL	NA	NA	ENSG00000090372	ENST00000596012	ENST00000594704,ENST00000596012
ENSG00000090376;SE:12:66583212-66597491:66597673-66603236:+	0	0	0	0.854624490471248	SE	other SE	NA	ENSG00000090376	ENST00000261233	ENST00000457197,ENST00000261233
ENSG00000090382;SE:12:69744052-69746000:69746078-69746933:+	0.428935401040341	1	0.452104950747091	0.422173919745949	SE	other SE	NA	ENSG00000090382	ENST00000261267	ENST00000549690,ENST00000261267
ENSG00000090402;A3:3:164792471-164793683:164792455-164793683:-	NA	NA	NA	NA	A3	NA	NA	ENSG00000090402	ENST00000476593	ENST00000264382,ENST00000476593
ENSG00000090447;SE:16:4312702-4318049:4318082-4322659:-	0	0.106223251378628	0.384163048444057	0.50454226344194	SE	microexon	NA	ENSG00000090447	ENST00000573476	ENST00000204517,ENST00000573476
ENSG00000090470;SE:15:65411801-65412056:65412292-65421370:-	0.41650100565976	0.771384078526598	0.454844794245764	0.418840262429045	SE	other SE	NA	ENSG00000090470	ENST00000204549	ENST00000560313,ENST00000204549
ENSG00000090487;AL:15:65262480:65262560-65268813:65266940:65267085-65268813:-	0	0	0	0	AL	NA	NA	ENSG00000090487	ENST00000561078	ENST00000561078,ENST00000558765
ENSG00000090487;AL:15:65262480:65262560-65268813:65266968:65267085-65268813:-	-1	-1	-1	-1	AL	NA	NA	ENSG00000090487	ENST00000561078	ENST00000557795,ENST00000561078
ENSG00000090487;MX:15:65262560-65266940:65267085-65273202:65262560-65268813:65268893-65273202:-	-1	1	1	1	MX	NA	NA	ENSG00000090487	ENST00000416889	ENST00000416889,ENST00000561078
ENSG00000090487;SE:15:65262560-65266940:65267085-65268813:-	1	-1	-1	1	SE	other SE	NA	ENSG00000090487	ENST00000204566,ENST00000433215	ENST00000433215,ENST00000561078,ENST00000204566
ENSG00000090487;SE:15:65267085-65268813:65268893-65273202:-	1	0.910595276596658	0.952950350709758	0.999999999566292	SE	other SE	NA	ENSG00000090487	ENST00000204566,ENST00000433215,ENST00000558765,ENST00000557795	ENST00000416889,ENST00000204566,ENST00000433215,ENST00000558765,ENST00000557795
ENSG00000090512;A5:3:186358478-186358819:186358474-186358819:+	-1	0	0	0	A5	NA	NA	ENSG00000090512	ENST00000420570	ENST00000420570,ENST00000450521,ENST00000435961,ENST00000265029
ENSG00000090512;MX:3:186358474-186358819:186358929-186362540:186358474-186360260:186360347-186362540:+	-1	0.685282377008359	1	1	MX	NA	NA	ENSG00000090512	ENST00000435961	ENST00000382136,ENST00000435961
ENSG00000090512;SE:3:186358474-186358819:186358929-186360260:+	-1	0	-1	1	SE	other SE	NA	ENSG00000090512	ENST00000450521,ENST00000265029	ENST00000382136,ENST00000450521,ENST00000265029
ENSG00000090512;SE:3:186358929-186360260:186360347-186362540:+	-1	0	0	0.117295509781266	SE	other SE	NA	ENSG00000090512	ENST00000450521,ENST00000265029	ENST00000450521,ENST00000435961,ENST00000265029
ENSG00000090534;A3:3:184090966-184091203:184090954-184091203:-	0.999500976548837	1	0.764945525948493	0.783907712013357	A3	NA	NA	ENSG00000090534	ENST00000204615,ENST00000421442	ENST00000204615,ENST00000421442,ENST00000445696
ENSG00000090539;A3:3:184098583-184098864:184098583-184098868:+	1	-1	0	0.66706418619762	A3	NA	NA	ENSG00000090539	ENST00000448472,ENST00000310236	ENST00000356534,ENST00000448472,ENST00000310236
ENSG00000090539;A3:3:184100562-184100644:184100562-184100673:+	1	1	0.936416245437115	1	A3	NA	NA	ENSG00000090539	ENST00000204604,ENST00000450923,ENST00000348986	ENST00000348986,ENST00000450923,ENST00000420973,ENST00000204604
ENSG00000090539;A3:3:184106783-184107155:184106783-184107158:+	0.812157236270597	0.853910118717721	0.966905704768071	0.96894818713328	A3	NA	NA	ENSG00000090539	ENST00000204604,ENST00000348986,ENST00000545352	ENST00000450923,ENST00000348986,ENST00000545352,ENST00000204604
ENSG00000090539;SE:3:184101206-184101311:184101430-184102325:+	0.943577954744154	0.999999998670112	0.999586722817518	0.99999914681296	SE	other SE	NA	ENSG00000090539	ENST00000204604,ENST00000450923,ENST00000545352	ENST00000348986,ENST00000450923,ENST00000545352,ENST00000204604
ENSG00000090539;SE:3:184103947-184104280:184104543-184104633:+	0.594786723238801	0.647486610640742	0.485174306683807	0.517501974201864	SE	other SE	NA	ENSG00000090539	ENST00000204604,ENST00000450923,ENST00000348986	ENST00000348986,ENST00000450923,ENST00000545352,ENST00000204604
ENSG00000090554;A3:19:49979058-49979374:49979058-49979402:+	NA	NA	NA	NA	A3	NA	NA	ENSG00000090554	ENST00000601800,ENST00000600084	ENST00000601800,ENST00000598555,ENST00000597551,ENST00000596435,ENST00000600429,ENST00000344019,ENST00000594009,ENST00000600084
ENSG00000090554;A3:19:49979823-49982166:49979823-49982220:+	0.290445044138499	0.681677431764768	0.343618563551965	0.413040311655858	A3	NA	NA	ENSG00000090554	ENST00000344019,ENST00000597551,ENST00000600429,ENST00000594009,ENST00000204637,ENST00000595510	ENST00000598555,ENST00000597551,ENST00000596435,ENST00000204637,ENST00000344019,ENST00000594009,ENST00000600429,ENST00000595510
ENSG00000090554;AL:19:49982304-49982947:49982999:49982304-49983809:49984071:+	0.00453045572103808	0.0114804388288629	0.00477637840514156	0.0198998362600879	AL	NA	NA	ENSG00000090554	ENST00000344019	ENST00000344019,ENST00000597914
ENSG00000090554;SE:19:49982304-49983555:49983733-49983809:+	0.00461227165243821	0.00570732446601971	0.0102757635615807	0.0197083776573482	SE	other SE	NA	ENSG00000090554	ENST00000596435,ENST00000597551,ENST00000600429,ENST00000594009,ENST00000204637,ENST00000595510	ENST00000598555,ENST00000597551,ENST00000596435,ENST00000204637,ENST00000597914,ENST00000594009,ENST00000600429,ENST00000595510
ENSG00000090565;AL:16:546859-547292:547298:546859-553004:553063:+	1	1	1	1	AL	NA	NA	ENSG00000090565	ENST00000412256	ENST00000412256,ENST00000449879
ENSG00000090565;SE:16:539000-541134:541268-546824:+	0.698276408156684	0.671460511502279	0.422455637143101	0.327856185782509	SE	other SE	NA	ENSG00000090565	ENST00000457159,ENST00000434585,ENST00000412256	ENST00000452814,ENST00000412256,ENST00000457159,ENST00000449879,ENST00000434585,ENST00000262305,ENST00000450428
ENSG00000090612;A3:12:133764658-133768075:133764658-133768120:+	1	1	1	1	A3	NA	NA	ENSG00000090612	ENST00000416488,ENST00000541009,ENST00000536435,ENST00000228289	ENST00000416488,ENST00000542986,ENST00000541009,ENST00000536435,ENST00000228289
ENSG00000090612;A3:12:133770119-133778730:133770119-133778736:+	0.828614120044059	0.962584716306855	0.429545561616699	0.473892742633523	A3	NA	NA	ENSG00000090612	ENST00000416488,ENST00000542986,ENST00000541009,ENST00000592241	ENST00000416488,ENST00000592241,ENST00000542986,ENST00000541009,ENST00000591951
ENSG00000090612;AF:12:133758584:133758616-133768494:133768083:133768201-133768494:+	NA	NA	NA	NA	AF	NA	NA	ENSG00000090612	ENST00000588312,ENST00000542711	ENST00000591951,ENST00000588312,ENST00000542711
ENSG00000090612;AF:12:133758584:133758616-133768494:133768090:133768201-133768494:+	NA	NA	NA	NA	AF	NA	NA	ENSG00000090612	ENST00000588312,ENST00000542711	ENST00000500625,ENST00000588312,ENST00000542711
ENSG00000090612;AL:12:133758616-133761250:133761330:133758616-133778730:133778900:+	NA	NA	NA	NA	AL	NA	NA	ENSG00000090612	ENST00000546126	ENST00000546126,ENST00000536899
ENSG00000090612;AL:12:133768589-133770014:133770016:133768589-133778730:133778805:+	NA	NA	NA	NA	AL	NA	NA	ENSG00000090612	ENST00000588312	ENST00000500625,ENST00000588312
ENSG00000090612;AL:12:133768589-133770014:133770016:133768589-133778730:133778900:+	NA	NA	NA	NA	AL	NA	NA	ENSG00000090612	ENST00000588312	ENST00000588312,ENST00000541211,ENST00000542711
ENSG00000090612;AL:12:133768589-133770014:133770016:133768589-133778730:133781113:+	NA	NA	NA	NA	AL	NA	NA	ENSG00000090612	ENST00000588312	ENST00000536435,ENST00000588312,ENST00000228289
ENSG00000090612;MX:12:133758616-133764458:133764658-133768494:133758616-133768075:133768201-133768494:+	0	0	-1	-1	MX	NA	NA	ENSG00000090612	ENST00000541211	ENST00000592241,ENST00000541211
ENSG00000090612;MX:12:133758616-133764458:133764658-133778730:133758616-133768494:133768589-133778730:+	0	1	0	-1	MX	NA	NA	ENSG00000090612	ENST00000539248	ENST00000539248,ENST00000542711
ENSG00000090612;SE:12:133758616-133764458:133764658-133768075:+	0.51678481013748	0.208174877575751	1	1	SE	other SE	NA	ENSG00000090612	ENST00000416488,ENST00000541009,ENST00000536435,ENST00000228289	ENST00000416488,ENST00000592241,ENST00000541009,ENST00000536435,ENST00000228289
ENSG00000090612;SE:12:133758616-133764458:133764658-133768494:+	NA	NA	NA	NA	SE	other SE	NA	ENSG00000090612	ENST00000541211	ENST00000588312,ENST00000541211,ENST00000542711
ENSG00000090612;SE:12:133758616-133764458:133764658-133778730:+	-1	0.0911069550335409	-1	-1	SE	other SE	NA	ENSG00000090612	ENST00000539248	ENST00000539248,ENST00000536899
ENSG00000090612;SE:12:133758616-133768075:133768201-133768494:+	NA	NA	NA	NA	SE	other SE	NA	ENSG00000090612	ENST00000592241	ENST00000592241,ENST00000588312,ENST00000542711
ENSG00000090612;SE:12:133758616-133768494:133768589-133778730:+	1	0	1	-1	SE	other SE	NA	ENSG00000090612	ENST00000542711	ENST00000542711,ENST00000536899
ENSG00000090612;SE:12:133764658-133768075:133768201-133768494:+	1	1	1	1	SE	other SE	NA	ENSG00000090612	ENST00000416488,ENST00000541009,ENST00000536435,ENST00000228289	ENST00000416488,ENST00000541211,ENST00000541009,ENST00000536435,ENST00000228289
ENSG00000090612;SE:12:133764658-133768120:133768201-133768494:+	-1	-1	-1	-1	SE	other SE	NA	ENSG00000090612	ENST00000542986	ENST00000541211,ENST00000542986
ENSG00000090612;SE:12:133764658-133768494:133768589-133778730:+	-1	0	-1	-1	SE	other SE	NA	ENSG00000090612	ENST00000541211	ENST00000539248,ENST00000541211
ENSG00000090612;SE:12:133768589-133770014:133770119-133778730:+	0.715456982458388	0.888676195238815	0.385958494349486	0.5260575739618	SE	other SE	NA	ENSG00000090612	ENST00000416488,ENST00000542986,ENST00000541009,ENST00000592241	ENST00000416488,ENST00000592241,ENST00000541211,ENST00000542986,ENST00000541009,ENST00000500625,ENST00000542711,ENST00000536435,ENST00000228289
ENSG00000090621;A3:1:40028088-40029286:40028052-40029286:-	0.744747489499794	0.730247708257657	0.610516821715047	0.619041506485411	A3	NA	NA	ENSG00000090621	ENST00000437136,ENST00000372862,ENST00000372858,ENST00000372857,ENST00000372856	ENST00000372858,ENST00000421687,ENST00000372857,ENST00000437136,ENST00000372862,ENST00000372856
ENSG00000090621;A5:1:40029413-40030095:40029413-40030143:-	0.938927822503603	1	0.918037220020905	1	A5	NA	NA	ENSG00000090621	ENST00000372856,ENST00000527718	ENST00000372856,ENST00000372862,ENST00000527718
ENSG00000090621;A5:1:40029594-40030095:40029594-40030143:-	0.859603779019143	0.852707575827988	0.862999627010344	0.863266046873697	A5	NA	NA	ENSG00000090621	ENST00000437136,ENST00000421687,ENST00000372858	ENST00000437136,ENST00000372857,ENST00000421687,ENST00000372858
ENSG00000090621;A5:1:40030214-40030358:40030214-40030373:-	0.40306945719136	0.530261811884483	0.560460421251223	0.540449261682862	A5	NA	NA	ENSG00000090621	ENST00000421687,ENST00000372862,ENST00000372858,ENST00000372857,ENST00000372856	ENST00000527718,ENST00000421687,ENST00000372857,ENST00000372856,ENST00000372862,ENST00000372858
ENSG00000090621;SE:1:40029413-40029508:40029594-40030095:-	0.563253615185893	0.69771038513639	0.653593455296778	0.662284857392252	SE	other SE	NA	ENSG00000090621	ENST00000437136,ENST00000421687,ENST00000372858	ENST00000527718,ENST00000372858,ENST00000421687,ENST00000437136,ENST00000372856
ENSG00000090621;SE:1:40029413-40029508:40029594-40030143:-	0.764057794039249	1	0.770372289371214	1	SE	other SE	NA	ENSG00000090621	ENST00000372857	ENST00000372862,ENST00000372857
ENSG00000090621;SE:1:40037021-40037279:40037377-40038065:-	0.412799445039583	0.339777706139266	0.382573159881893	0.414368731305478	SE	other SE	NA	ENSG00000090621	ENST00000474378	ENST00000421687,ENST00000470443,ENST00000372857,ENST00000372856,ENST00000372862,ENST00000474378,ENST00000372858
ENSG00000090659;A3:19:7809105-7809827:7809087-7809827:-	-1	-1	-1	-1	A3	NA	NA	ENSG00000090659	ENST00000593660,ENST00000601951,ENST00000301357,ENST00000315599,ENST00000394173,ENST00000593821,ENST00000602261,ENST00000315591,ENST00000204801	ENST00000394173,ENST00000593821,ENST00000315591,ENST00000601951,ENST00000354397,ENST00000315599,ENST00000301357,ENST00000602261,ENST00000204801,ENST00000593660
ENSG00000090659;A5:19:7809978-7810404:7809978-7810542:-	-1	-1	-1	-1	A5	NA	NA	ENSG00000090659	ENST00000601951,ENST00000315599,ENST00000354397,ENST00000315591,ENST00000204801,ENST00000601256	ENST00000601256,ENST00000601951,ENST00000354397,ENST00000315599,ENST00000593660,ENST00000204801,ENST00000315591
ENSG00000090659;A5:19:7809978-7810404:7809978-7810680:-	-1	-1	-1	-1	A5	NA	NA	ENSG00000090659	ENST00000601951,ENST00000315599,ENST00000354397,ENST00000315591,ENST00000204801,ENST00000601256	ENST00000601256,ENST00000593821,ENST00000601951,ENST00000354397,ENST00000315599,ENST00000602261,ENST00000204801,ENST00000315591
ENSG00000090659;A5:19:7809978-7810404:7809978-7810887:-	-1	-1	-1	-1	A5	NA	NA	ENSG00000090659	ENST00000601951,ENST00000315599,ENST00000354397,ENST00000315591,ENST00000204801,ENST00000601256	ENST00000394173,ENST00000601256,ENST00000601951,ENST00000354397,ENST00000315599,ENST00000204801,ENST00000315591
ENSG00000090659;A5:19:7809978-7810542:7809978-7810680:-	-1	-1	-1	-1	A5	NA	NA	ENSG00000090659	ENST00000593660	ENST00000593821,ENST00000593660,ENST00000602261
ENSG00000090659;A5:19:7809978-7810542:7809978-7810887:-	-1	-1	-1	-1	A5	NA	NA	ENSG00000090659	ENST00000593660	ENST00000394173,ENST00000593660
ENSG00000090659;A5:19:7809978-7810680:7809978-7810887:-	-1	-1	-1	-1	A5	NA	NA	ENSG00000090659	ENST00000593821,ENST00000602261	ENST00000394173,ENST00000593821,ENST00000602261
ENSG00000090659;AF:19:7810973-7812192:7812297:7810973-7812352:7812397:-	-1	-1	-1	-1	AF	NA	NA	ENSG00000090659	ENST00000593660,ENST00000601951,ENST00000601256	ENST00000593821,ENST00000601256,ENST00000601951,ENST00000301357,ENST00000204801,ENST00000593660
ENSG00000090659;RI:19:7810404:7810460-7810737:7810973:-	-1	-1	-1	-1	RI	NA	NA	ENSG00000090659	ENST00000601951,ENST00000315599,ENST00000354397,ENST00000315591,ENST00000204801,ENST00000601256	ENST00000601256,ENST00000601951,ENST00000354397,ENST00000315599,ENST00000301357,ENST00000204801,ENST00000315591
ENSG00000090659;SE:19:7808126-7808993:7809087-7809827:-	-1	-1	-1	-1	SE	other SE	NA	ENSG00000090659	ENST00000354397	ENST00000354397,ENST00000601256
ENSG00000090659;SE:19:7808126-7808993:7809105-7809827:-	-1	-1	-1	-1	SE	other SE	NA	ENSG00000090659	ENST00000593660,ENST00000601951,ENST00000301357,ENST00000315599,ENST00000394173,ENST00000593821,ENST00000602261,ENST00000315591,ENST00000204801	ENST00000394173,ENST00000593821,ENST00000601256,ENST00000315591,ENST00000601951,ENST00000315599,ENST00000301357,ENST00000602261,ENST00000204801,ENST00000593660
ENSG00000090659;SE:19:7810973-7811346:7811417-7812192:-	1	-1	-1	-1	SE	other SE	NA	ENSG00000090659	ENST00000315599,ENST00000394173,ENST00000354397,ENST00000602261,ENST00000394161	ENST00000394173,ENST00000601256,ENST00000315591,ENST00000601951,ENST00000354397,ENST00000315599,ENST00000602261,ENST00000394161,ENST00000593660
ENSG00000090659;SE:19:7810973-7812192:7812251-7812352:-	-1	-1	-1	-1	SE	other SE	NA	ENSG00000090659	ENST00000315591	ENST00000204801,ENST00000593821,ENST00000315591,ENST00000301357
ENSG00000090674;A3:19:7594598-7595172:7594598-7595321:+	0.532484840070517	0.415124658106602	0.438454789803988	0.565325743100922	A3	NA	NA	ENSG00000090674	ENST00000264079	ENST00000264079,ENST00000599334
ENSG00000090674;SE:19:7591812-7592406:7592514-7592750:+	1	0.616397036774111	0.820851378677183	0.85889879775184	SE	other SE	NA	ENSG00000090674	ENST00000264079	ENST00000264079,ENST00000601003
ENSG00000090686;A3:1:22033400-22041882:22033361-22041882:-	0.0862605564899023	0.0341334089826147	0.129457590843187	0.0878010378407634	A3	NA	NA	ENSG00000090686	ENST00000529637	ENST00000400301,ENST00000529637,ENST00000374732,ENST00000308271
ENSG00000090686;A3:1:22047659-22048143:22047656-22048143:-	0.580931586280283	0.605224870370063	0.788255160062641	0.633291977002227	A3	NA	NA	ENSG00000090686	ENST00000400301,ENST00000308271,ENST00000529637	ENST00000400301,ENST00000529637,ENST00000374732,ENST00000308271
ENSG00000090686;A3:1:22056325-22062939:22056322-22062939:-	0.858773233823409	0.944897101736075	0.843345802004111	0.873046696573731	A3	NA	NA	ENSG00000090686	ENST00000400301,ENST00000308271,ENST00000421625	ENST00000400301,ENST00000421625,ENST00000529637,ENST00000308271
ENSG00000090686;A5:1:22056325-22062923:22056325-22062939:-	0.281268824312594	0	0.222701825167456	0.339595272326771	A5	NA	NA	ENSG00000090686	ENST00000374730	ENST00000374730,ENST00000400301,ENST00000421625,ENST00000308271
ENSG00000090686;SE:1:22016592-22021559:22021714-22027991:-	0.580931586280283	0.605224870370063	0.788255160062641	0.633291977002227	SE	other SE	NA	ENSG00000090686	ENST00000308271,ENST00000529637	ENST00000400301,ENST00000529637,ENST00000374732,ENST00000308271
ENSG00000090863;RI:16:74640555:74640725-74640837:74640992:-	1	1	1	1	RI	NA	NA	ENSG00000090863	ENST00000205061,ENST00000447066,ENST00000422840,ENST00000562090,ENST00000567951	ENST00000562090,ENST00000205061,ENST00000422840,ENST00000567951,ENST00000565260,ENST00000447066
ENSG00000090863;SE:16:74542823-74566019:74566051-74640555:-	0.932286656088794	0.935103686501651	0.899412896190978	0.998989944412352	SE	microexon	ENSMUSG00000003316;SE:8:111200222-111201526:111201558-111258771:-	ENSG00000090863	ENST00000205061,ENST00000422840,ENST00000562090,ENST00000567951,ENST00000565260	ENST00000562090,ENST00000205061,ENST00000422840,ENST00000567951,ENST00000565260,ENST00000447066
ENSG00000090905;A3:16:24816472-24816926:24816472-24816995:+	0.761851105258814	0.88724872114982	0.953902203784014	0.705309943323947	A3	NA	NA	ENSG00000090905	ENST00000315183,ENST00000395799,ENST00000450465	ENST00000450465,ENST00000568750,ENST00000395799,ENST00000315183
ENSG00000090905;AL:16:24834334-24834753:24835125:24834334-24838822:24838846:+	0.655564122392652	0.941772003451494	0.982888095415361	0.638425936091776	AL	NA	NA	ENSG00000090905	ENST00000315183,ENST00000395799,ENST00000450465,ENST00000432286	ENST00000450465,ENST00000315183,ENST00000432286,ENST00000395799,ENST00000569098
ENSG00000090905;SE:16:24803138-24804794:24804970-24805865:+	0.698654085203732	0.491381905308271	0.567228841341015	0.657886280819791	SE	other SE	NA	ENSG00000090905	ENST00000315183,ENST00000395799	ENST00000450465,ENST00000395799,ENST00000315183
ENSG00000090905;SE:16:24815640-24816026:24816172-24816335:+	0.0736300874002683	0.171099787399183	0.0523387879801172	0.0618555029216901	SE	other SE	ENSMUSG00000052707;SE:7:123179859-123180249:123180395-123180540:+	ENSG00000090905	ENST00000395799	ENST00000450465,ENST00000395799,ENST00000315183
ENSG00000090924;A3:19:39904835-39905629:39904835-39905632:+	0.356946825030186	0.336765696405041	0.658253447968097	0.280907625192942	A3	NA	NA	ENSG00000090924	ENST00000438123,ENST00000451354	ENST00000438123,ENST00000425673,ENST00000409797,ENST00000451354,ENST00000409794,ENST00000378550
ENSG00000090924;A3:19:39904835-39905629:39904835-39905809:+	0.995620009759627	0.631917315411787	0.90780542833414	1	A3	NA	NA	ENSG00000090924	ENST00000438123,ENST00000451354	ENST00000438123,ENST00000451354,ENST00000458508
ENSG00000090924;A3:19:39904835-39905632:39904835-39905809:+	0.997564001975482	0.771745193397131	0.836389822371579	1	A3	NA	NA	ENSG00000090924	ENST00000409794,ENST00000425673,ENST00000378550,ENST00000409797	ENST00000425673,ENST00000458508,ENST00000409797,ENST00000409794,ENST00000378550
ENSG00000090924;A5:19:39915522-39915878:39914401-39915878:+	0.00533736862177455	1	0.157073130262849	0	A5	NA	NA	ENSG00000090924	ENST00000458508	ENST00000458508,ENST00000600210
ENSG00000090924;A5:19:39915522-39915878:39915095-39915878:+	NA	NA	NA	NA	A5	NA	NA	ENSG00000090924	ENST00000458508	ENST00000594161,ENST00000458508,ENST00000598238
ENSG00000090924;AF:19:39914951:39915095-39915878:39915203:39915522-39915878:+	-1	0.285743504308149	0.607228045454009	0.343915707279553	AF	NA	NA	ENSG00000090924	ENST00000598238	ENST00000596339,ENST00000598238
ENSG00000090924;AF:19:39914951:39915095-39915878:39915411:39915522-39915878:+	0	1	0.558412883130798	0.62211072755704	AF	NA	NA	ENSG00000090924	ENST00000598238	ENST00000594124,ENST00000598238
ENSG00000090924;AF:19:39915028:39915095-39915878:39915203:39915522-39915878:+	NA	NA	NA	NA	AF	NA	NA	ENSG00000090924	ENST00000594161	ENST00000594161,ENST00000596339
ENSG00000090924;AF:19:39915028:39915095-39915878:39915411:39915522-39915878:+	NA	NA	NA	NA	AF	NA	NA	ENSG00000090924	ENST00000594161	ENST00000594161,ENST00000594124
ENSG00000090924;RI:19:39914373:39914401-39915878:39915931:+	0.734441665632775	1	0.718538775962474	0.568496987750928	RI	NA	NA	ENSG00000090924	ENST00000409794,ENST00000425673,ENST00000205135	ENST00000425673,ENST00000600210,ENST00000409794,ENST00000205135
ENSG00000090924;SE:19:39911492-39911589:39911636-39911923:+	0	0	0.494199299388045	0.642758461067364	SE	microexon	NA	ENSG00000090924	ENST00000596443	ENST00000425673,ENST00000596443,ENST00000205135
ENSG00000090924;SE:19:39911636-39911715:39911753-39911923:+	1	1	0.421436404174304	0.39996768555946	SE	microexon	NA	ENSG00000090924	ENST00000409794,ENST00000378550,ENST00000409797,ENST00000458508	ENST00000458508,ENST00000409797,ENST00000596443,ENST00000409794,ENST00000378550
ENSG00000090975;A3:12:123489150-123489787:123489036-123489787:-	0	0	0.0947337896759426	0	A3	NA	NA	ENSG00000090975	ENST00000546049	ENST00000546049,ENST00000280562,ENST00000542749,ENST00000320201
ENSG00000090975;SE:12:123473419-123474334:123474495-123475092:-	0.245101849591164	0.321750956703676	0.267306578481811	0.46303953163671	SE	other SE	ENSMUSG00000029406;SE:5:124124087-124124798:124124959-124125299:-	ENSG00000090975	ENST00000320201,ENST00000392428,ENST00000542749	ENST00000280562,ENST00000542749,ENST00000392428,ENST00000320201
ENSG00000090975;SE:12:123475256-123476302:123476445-123477046:-	0.754898150408836	0.678249043296324	0.732693421518189	0.53696046836329	SE	other SE	ENSMUSG00000029406;SE:5:124125463-124126355:124126504-124127177:-	ENSG00000090975	ENST00000280562	ENST00000280562,ENST00000542749,ENST00000392428,ENST00000320201
ENSG00000090989;SE:4:56750094-56755054:56755098-56756389:+	0.219850816874757	0.33716947074991	0.102084117738256	0.203860257225253	SE	microexon	ENSMUSG00000036435;SE:5:76554205-76557819:76557863-76559004:+	ENSG00000090989	ENST00000381295,ENST00000346134	ENST00000349598,ENST00000381295,ENST00000346134
ENSG00000091009;SE:5:145616995-145631274:145631438-145634506:+	0.200028937666124	0.28144241426502	0.384298517651074	0.4163778424972	SE	other SE	ENSMUSG00000024491;SE:18:42305814-42313971:42314135-42317601:+	ENSG00000091009	ENST00000265271	ENST00000265271,ENST00000506502
ENSG00000091039;A3:12:76844768-76853639:76844759-76853639:-	NA	NA	NA	NA	A3	NA	NA	ENSG00000091039	ENST00000261183,ENST00000547540,ENST00000548341,ENST00000551927	ENST00000547540,ENST00000547544,ENST00000551927,ENST00000261183,ENST00000548341
ENSG00000091039;AF:12:76804414-76816291:76816432:76804414-76844631:76844721:-	0.118027770393159	0.0717508809609101	0.189849188795341	0.101393190954433	AF	NA	NA	ENSG00000091039	ENST00000546946	ENST00000553139,ENST00000546946,ENST00000393250,ENST00000549570,ENST00000393249
ENSG00000091039;AF:12:76804414-76816291:76816432:76804414-76881290:76881331:-	NA	NA	NA	NA	AF	NA	NA	ENSG00000091039	ENST00000546946	ENST00000549646,ENST00000546946
ENSG00000091039;AF:12:76804414-76844631:76844721:76804414-76881290:76881331:-	NA	NA	NA	NA	AF	NA	NA	ENSG00000091039	ENST00000393249,ENST00000393250,ENST00000553139,ENST00000549570	ENST00000549646,ENST00000553139,ENST00000393250,ENST00000549570,ENST00000393249
ENSG00000091039;AF:12:76853675-76879815:76879817:76853675-76881290:76881331:-	NA	NA	NA	NA	AF	NA	NA	ENSG00000091039	ENST00000548341	ENST00000547540,ENST00000547544,ENST00000551927,ENST00000261183,ENST00000548341
ENSG00000091039;SE:12:76796546-76804344:76804414-76881290:-	NA	NA	NA	NA	SE	other SE	NA	ENSG00000091039	ENST00000549646	ENST00000550628,ENST00000549646
ENSG00000091073;SE:7:76121570-76126654:76126794-76129758:+	1	0.971371740551719	0.222224386517456	0.459884560087492	SE	other SE	ENSMUSG00000004947;SE:5:136021858-136026470:136026607-136028499:+	ENSG00000091073	ENST00000324432,ENST00000413936,ENST00000430490,ENST00000446600	ENST00000307569,ENST00000430490,ENST00000435251,ENST00000446600,ENST00000413936,ENST00000446820,ENST00000324432
ENSG00000091073;SE:7:76129837-76130584:76130609-76131615:+	0	0.0286282594482807	0.600968066868663	0.226650090871547	SE	microexon	NA	ENSG00000091073	ENST00000435251	ENST00000307569,ENST00000430490,ENST00000435251,ENST00000413936,ENST00000446600,ENST00000446820,ENST00000324432
ENSG00000091106;SE:2:32466194-32474676:32476670-32477488:-	0.587847997999671	0.440886185299834	0.712199698168618	0.506201470623155	SE	other SE	NA	ENSG00000091106	ENST00000360906,ENST00000402280,ENST00000404025	ENST00000402280,ENST00000342905,ENST00000404025,ENST00000360906
ENSG00000091127;A5:7:105108910-105111135:105108910-105111208:-	1	0.827702686230667	0.894053668753477	0.938485330752884	A5	NA	NA	ENSG00000091127	ENST00000356362,ENST00000469408	ENST00000356362,ENST00000469408,ENST00000481939
ENSG00000091127;SE:7:105143011-105146402:105146503-105146636:-	0.784360288667976	0.554212828295584	1	0.798181633092345	SE	other SE	NA	ENSG00000091127	ENST00000356362,ENST00000469408,ENST00000481939	ENST00000356362,ENST00000469408,ENST00000481939,ENST00000482157
ENSG00000091128;AL:7:107664487:107664623-107669488:107667338:107667360-107669488:-	-1	-1	0	0.677581432793889	AL	NA	NA	ENSG00000091128	ENST00000205386,ENST00000388781	ENST00000205386,ENST00000388781,ENST00000422975,ENST00000388780
ENSG00000091129;AL:7:107790358:107790592-107799908:107791168:107791198-107799908:-	0.987941797531674	0.994062959211291	0.98124539785595	0.982294619606557	AL	NA	NA	ENSG00000091129	ENST00000379028,ENST00000413765,ENST00000351718,ENST00000379024,ENST00000425651	ENST00000413765,ENST00000425651,ENST00000351718,ENST00000379028,ENST00000379024,ENST00000379022
ENSG00000091129;AL:7:107790397:107790592-107799908:107791168:107791198-107799908:-	0.978695236016796	0.990637347673374	0.952595626974628	0.952535017622869	AL	NA	NA	ENSG00000091129	ENST00000445634	ENST00000379022,ENST00000445634
ENSG00000091129;SE:7:107800937-107807366:107807518-107808722:-	0.26682142755386	0.233819452811201	0.0474043730253719	0.0843865482637072	SE	other SE	NA	ENSG00000091129	ENST00000379028,ENST00000425651,ENST00000379022	ENST00000379022,ENST00000379028,ENST00000425651,ENST00000445634
ENSG00000091129;SE:7:107800937-107808722:107808847-107815767:-	0.613332047022237	0.521409396322093	1	0.868204868111269	SE	other SE	NA	ENSG00000091129	ENST00000445634	ENST00000379024,ENST00000445634
ENSG00000091129;SE:7:107800937-107815767:107815802-107816875:-	0.437389828462997	0.71334842817868	0	0.0557635016696856	SE	microexon	NA	ENSG00000091129	ENST00000379024	ENST00000379024,ENST00000351718,ENST00000413765
ENSG00000091129;SE:7:107830190-107831698:107831727-107832173:-	0.668244392964041	0.768301589507801	0.110789775858179	0.188094286333966	SE	microexon	NA	ENSG00000091129	ENST00000379028,ENST00000413765,ENST00000379024,ENST00000425651,ENST00000379022	ENST00000413765,ENST00000425651,ENST00000351718,ENST00000379028,ENST00000379024,ENST00000379022
ENSG00000091129;SE:7:107864280-107866089:107866145-107866652:-	0.533343413014064	0.423404254270462	0.90796482628587	0.844652896663921	SE	other SE	NA	ENSG00000091129	ENST00000379028,ENST00000351718,ENST00000425651,ENST00000379022,ENST00000417701	ENST00000417701,ENST00000413765,ENST00000425651,ENST00000351718,ENST00000379028,ENST00000379024,ENST00000379022
ENSG00000091129;SE:7:107875132-107878196:107878213-107880403:-	NA	NA	NA	NA	SE	microexon	NA	ENSG00000091129	ENST00000379028,ENST00000379024,ENST00000425651,ENST00000442580,ENST00000418239	ENST00000417701,ENST00000425651,ENST00000351718,ENST00000419936,ENST00000379028,ENST00000456431,ENST00000379024,ENST00000442580,ENST00000418239
ENSG00000091136;SE:7:107642178-107642572:107642829-107643294:-	0	0.214786886150704	0	0	SE	other SE	NA	ENSG00000091136	ENST00000439976	ENST00000439976,ENST00000393560,ENST00000393559,ENST00000222399
ENSG00000091137;AF:7:107332499:107332522-107335066:107334878:107334925-107335066:+	1	1	1	1	AF	NA	NA	ENSG00000091137	ENST00000541474	ENST00000543100,ENST00000541474
ENSG00000091137;SE:7:107332522-107334848:107334925-107335066:+	0	0.758005527502442	0	0	SE	other SE	NA	ENSG00000091137	ENST00000544569	ENST00000541474,ENST00000544569
ENSG00000091138;A3:7:107434326-107434824:107434276-107434824:-	NA	NA	NA	NA	A3	NA	NA	ENSG00000091138	ENST00000340010,ENST00000453332	ENST00000453332,ENST00000379083,ENST00000340010,ENST00000422236
ENSG00000091138;SE:7:107412553-107414365:107414598-107415222:-	-1	-1	1	1	SE	other SE	NA	ENSG00000091138	ENST00000340010	ENST00000340010,ENST00000422236
ENSG00000091140;AL:7:107543992-107545108:107545112:107543992-107545308:107545315:+	0.99999999857211	0.00252614996663047	0.999999999814096	0.506071691331978	AL	NA	NA	ENSG00000091140	ENST00000450038	ENST00000451081,ENST00000450038
ENSG00000091140;SE:7:107533723-107542183:107542262-107543923:+	NA	NA	NA	NA	SE	other SE	NA	ENSG00000091140	ENST00000440410	ENST00000415325,ENST00000440410
ENSG00000091140;SE:7:107542262-107542770:107542838-107543923:+	1	1	1	1	SE	other SE	NA	ENSG00000091140	ENST00000450038,ENST00000451081,ENST00000205402,ENST00000417551,ENST00000437604	ENST00000451081,ENST00000450038,ENST00000440410,ENST00000417551,ENST00000437604,ENST00000205402
ENSG00000091140;SE:7:107545503-107545806:107545949-107546712:+	0.891244162441433	0.863695119717094	0.889730053586781	0.907715376257931	SE	other SE	NA	ENSG00000091140	ENST00000205402,ENST00000417551,ENST00000440410,ENST00000537148	ENST00000440410,ENST00000417551,ENST00000537148,ENST00000437604,ENST00000205402
ENSG00000091157;SE:18:54426184-54444013:54444111-54446662:+	0.911724315231594	0.739635122102389	0	0	SE	other SE	NA	ENSG00000091157	ENST00000254442	ENST00000254442,ENST00000357574
ENSG00000091157;SE:18:54603136-54603412:54603460-54605764:+	NA	NA	NA	NA	SE	microexon	NA	ENSG00000091157	ENST00000591449	ENST00000591449,ENST00000586124,ENST00000254442,ENST00000357574
ENSG00000091164;AF:18:54293688-54305574:54305658:54293688-54318248:54318306:-	0	0.0335800277283284	0.00822309967166291	0	AF	NA	NA	ENSG00000091164	ENST00000586262	ENST00000587613,ENST00000586262
ENSG00000091164;AF:18:54293688-54305574:54305671:54293688-54318248:54318306:-	0.549553326315827	0.653449798751682	0.508503332660069	0.460350635361785	AF	NA	NA	ENSG00000091164	ENST00000217515,ENST00000590954,ENST00000587807	ENST00000217515,ENST00000587807,ENST00000587613,ENST00000590954
ENSG00000091181;SE:3:3111995-3116466:3116550-3118215:-	-1	-1	-1	-1	SE	other SE	NA	ENSG00000091181	ENST00000446632,ENST00000256452,ENST00000418488,ENST00000445864	ENST00000418488,ENST00000445864,ENST00000438560,ENST00000256452,ENST00000446632
ENSG00000091262;SE:16:16269843-16271309:16271483-16272655:-	1	1	0.622908547760359	0.544771168550213	SE	other SE	NA	ENSG00000091262	ENST00000205557	ENST00000456970,ENST00000205557
ENSG00000091409;AL:2:173362828-173366500:173366604:173362828-173368819:173368977:+	0.413943351734372	0.393728876307044	0.247383272013306	0.358238493635175	AL	NA	NA	ENSG00000091409	ENST00000264107,ENST00000375221,ENST00000343713,ENST00000409532	ENST00000375221,ENST00000458358,ENST00000416789,ENST00000409532,ENST00000264106,ENST00000409080,ENST00000442250,ENST00000343713,ENST00000264107
ENSG00000091409;MX:2:173334108-173335702:173335833-173338783:173334108-173337502:173337618-173338783:+	0.68817611316554	0.731008826008601	0.99999998667461	0.815726543153953	MX	NA	NA	ENSG00000091409	ENST00000264107,ENST00000409080,ENST00000412899	ENST00000458358,ENST00000409532,ENST00000409080,ENST00000343713,ENST00000264107,ENST00000412899
ENSG00000091409;SE:2:173334108-173335702:173335833-173337502:+	0	0.271061767341611	0	0	SE	other SE	NA	ENSG00000091409	ENST00000375221,ENST00000264106,ENST00000442250	ENST00000375221,ENST00000458358,ENST00000409532,ENST00000264106,ENST00000442250,ENST00000343713
ENSG00000091409;SE:2:173335833-173337502:173337618-173338783:+	0	0.120363836408351	0	0	SE	other SE	NA	ENSG00000091409	ENST00000375221,ENST00000264106,ENST00000442250	ENST00000375221,ENST00000264106,ENST00000409080,ENST00000442250,ENST00000264107,ENST00000412899
ENSG00000091409;SE:2:173352956-173354213:173354386-173355752:+	0.413943351734372	0.393728924108687	0.448990264238538	0.514673194181087	SE	other SE	NA	ENSG00000091409	ENST00000264107,ENST00000375221,ENST00000343713,ENST00000264106,ENST00000442250,ENST00000458358,ENST00000409080,ENST00000409532	ENST00000375221,ENST00000458358,ENST00000416789,ENST00000409532,ENST00000264106,ENST00000409080,ENST00000442250,ENST00000343713,ENST00000264107
ENSG00000091428;MX:2:173782602-173782751:173782767-173825488:173782602-173787009:173787028-173825488:+	0	0.0484743248708962	0	0	MX	NA	NA	ENSG00000091428	ENST00000264111	ENST00000397087,ENST00000540783,ENST00000264111,ENST00000409036,ENST00000539331,ENST00000397081
ENSG00000091428;SE:2:173787028-173825488:173825541-173825850:+	0.729058379062826	0.844633614249319	0.824094551085752	0.74231620927356	SE	other SE	ENSMUSG00000049044;SE:2:72141172-72174423:72174476-72174802:+	ENSG00000091428	ENST00000397081,ENST00000409036,ENST00000397087,ENST00000540783,ENST00000539331	ENST00000397087,ENST00000540783,ENST00000409036,ENST00000539331,ENST00000397081,ENST00000538974
ENSG00000091490;AF:4:25849486-25864297:25864458:25849486-25865078:25865134:-	0.396639376192799	0	0	0	AF	NA	NA	ENSG00000091490	ENST00000399878	ENST00000264868,ENST00000399878
ENSG00000091490;AL:4:25750050:25750186-25759156:25758481:25758530-25759156:-	0.609965303167161	0.575223234169826	1	0.744004502533557	AL	NA	NA	ENSG00000091490	ENST00000502949,ENST00000399878,ENST00000264868	ENST00000502949,ENST00000510448,ENST00000264868,ENST00000399878
ENSG00000091490;SE:4:25759228-25759310:25759412-25760563:-	1	0.936651178767317	0.667926881510523	0.707035274921848	SE	other SE	NA	ENSG00000091490	ENST00000502949,ENST00000399878,ENST00000264868,ENST00000510448	ENST00000399878,ENST00000502949,ENST00000510448,ENST00000264868,ENST00000507618
ENSG00000091513;A3:3:133472547-133473339:133472547-133473347:+	0.35320648743715	0.359689424874953	0.427272458216534	0.266070642683741	A3	NA	NA	ENSG00000091513	ENST00000402696,ENST00000466911	ENST00000402696,ENST00000466911,ENST00000494430
ENSG00000091513;A5:3:133467513-133472439:133467428-133472439:+	0.00366889097952937	0.00341620909478153	0	0.00832187648325095	A5	NA	NA	ENSG00000091513	ENST00000414694	ENST00000402696,ENST00000466911,ENST00000494430,ENST00000414694
ENSG00000091513;SE:3:133489416-133493723:133493783-133494277:+	0.0645471150143142	0.12087078306197	0.0847663293854346	0.0607329484871941	SE	other SE	NA	ENSG00000091513	ENST00000461695	ENST00000402696,ENST00000461695,ENST00000264998
ENSG00000091527;A3:3:133293959-133302846:133293959-133302849:+	NA	NA	NA	NA	A3	NA	NA	ENSG00000091527	ENST00000431519,ENST00000264993,ENST00000503932,ENST00000504867,ENST00000420115,ENST00000511392,ENST00000508481,ENST00000515421	ENST00000507408,ENST00000504867,ENST00000503932,ENST00000515421,ENST00000264993,ENST00000508481,ENST00000420115,ENST00000511392,ENST00000431519
ENSG00000091527;A3:3:133302994-133305407:133302994-133305413:+	1	1	1	1	A3	NA	NA	ENSG00000091527	ENST00000431519,ENST00000264993,ENST00000503932,ENST00000507408,ENST00000420115,ENST00000508481,ENST00000515421	ENST00000507408,ENST00000503932,ENST00000515421,ENST00000264993,ENST00000508481,ENST00000420115,ENST00000511392,ENST00000431519
ENSG00000091527;A3:3:133305566-133306003:133305566-133306006:+	1	0.709173193001332	0.489262167263973	0.839269243669294	A3	NA	NA	ENSG00000091527	ENST00000431519	ENST00000511392,ENST00000431519,ENST00000420115
ENSG00000091527;A5:3:133293128-133293883:133293024-133293883:+	1	0.999901893540235	0.879821516860704	0.881257940749483	A5	NA	NA	ENSG00000091527	ENST00000431519,ENST00000264993	ENST00000503932,ENST00000431519,ENST00000264993
ENSG00000091527;AL:3:133305566-133306003:133306015:133305566-133306740:133306815:+	1	0.999855200599556	0.879821516860704	0.881134394645826	AL	NA	NA	ENSG00000091527	ENST00000431519	ENST00000431519,ENST00000503932
ENSG00000091527;AL:3:133305566-133306003:133306015:133305566-133306740:133306887:+	0.227495817188189	0.214256740236936	0.237615737857386	0.29329904213466	AL	NA	NA	ENSG00000091527	ENST00000431519	ENST00000431519,ENST00000264993,ENST00000508481
ENSG00000091527;AL:3:133305566-133306003:133306015:133305566-133307197:133307200:+	0.198895370514919	0.288863417575955	0.387513711894476	0.327484877857257	AL	NA	NA	ENSG00000091527	ENST00000431519	ENST00000431519,ENST00000515421
ENSG00000091527;AL:3:133305566-133306006:133306015:133305566-133306740:133306815:+	-1	0.999646984162769	0.884290102477992	0.586718394300778	AL	NA	NA	ENSG00000091527	ENST00000420115,ENST00000511392	ENST00000511392,ENST00000503932,ENST00000420115
ENSG00000091527;AL:3:133305566-133306006:133306015:133305566-133306740:133306887:+	0	0.100577263506221	0.245485252179916	0.0736303654296643	AL	NA	NA	ENSG00000091527	ENST00000420115,ENST00000511392	ENST00000508481,ENST00000511392,ENST00000264993,ENST00000420115
ENSG00000091527;AL:3:133305566-133306006:133306015:133305566-133307197:133307200:+	0	0.142793124058514	0.397757566880168	0.085302968776944	AL	NA	NA	ENSG00000091527	ENST00000420115,ENST00000511392	ENST00000511392,ENST00000515421,ENST00000420115
ENSG00000091527;AL:3:133305566-133306740:133306815:133305566-133307197:133307200:+	0	5.88225207451714e-05	0.0795471104602081	0.0616413458504125	AL	NA	NA	ENSG00000091527	ENST00000503932	ENST00000515421,ENST00000503932
ENSG00000091527;AL:3:133305566-133306740:133306887:133305566-133307197:133307200:+	0.457426565331755	0.59833792083544	0.669963629782713	0.539873195353094	AL	NA	NA	ENSG00000091527	ENST00000264993,ENST00000508481	ENST00000264993,ENST00000515421,ENST00000508481
ENSG00000091536;A3:17:18058539-18058628:18058539-18058633:+	0.210178633117647	1	1	1	A3	NA	NA	ENSG00000091536	ENST00000205890,ENST00000418233	ENST00000585180,ENST00000205890,ENST00000418233
ENSG00000091536;A3:17:18077235-18082031:18077235-18082083:+	0.674798639665985	0.870718807215364	0	0	A3	NA	NA	ENSG00000091536	ENST00000418233	ENST00000205890,ENST00000418233
ENSG00000091536;SE:17:18062661-18062920:18062993-18063249:+	NA	NA	NA	NA	SE	other SE	NA	ENSG00000091536	ENST00000205890,ENST00000418233,ENST00000578472,ENST00000556535	ENST00000556535,ENST00000205890,ENST00000578472,ENST00000557655,ENST00000418233
ENSG00000091536;SE:17:18067152-18069675:18069835-18070904:+	0.502866658491815	0.342921135124001	0.276959553509189	0.692843249582189	SE	other SE	NA	ENSG00000091536	ENST00000205890,ENST00000418233	ENST00000205890,ENST00000418233,ENST00000578575
ENSG00000091536;SE:17:18075604-18077095:18077235-18082031:+	0.555415792723378	1	-1	0	SE	other SE	NA	ENSG00000091536	ENST00000418233	ENST00000451725,ENST00000418233,ENST00000579848
ENSG00000091583;SE:17:64208306-64210571:64210768-64212906:-	-1	-1	-1	0	SE	other SE	NA	ENSG00000091583	ENST00000205948	ENST00000205948,ENST00000585162
ENSG00000091592;A5:17:5436304-5436612:5436304-5436624:-	0.406091216275258	0.437915013531669	0.0777300794998345	0.365743471494537	A5	NA	NA	ENSG00000091592	ENST00000544378,ENST00000262467	ENST00000544378,ENST00000269280,ENST00000345221,ENST00000262467,ENST00000572272,ENST00000354411,ENST00000577119,ENST00000571451
ENSG00000091592;SE:17:5421207-5424201:5424332-5424844:-	0.681432215424992	1	1	0.553575946689856	SE	other SE	NA	ENSG00000091592	ENST00000544378,ENST00000262467,ENST00000572272,ENST00000354411	ENST00000544378,ENST00000269280,ENST00000345221,ENST00000262467,ENST00000572272,ENST00000354411,ENST00000577119
ENSG00000091592;SE:17:5437308-5440171:5440260-5442735:-	1	1	1	0.857710552048022	SE	other SE	NA	ENSG00000091592	ENST00000544378,ENST00000262467,ENST00000345221,ENST00000269280,ENST00000572272,ENST00000571451	ENST00000544378,ENST00000269280,ENST00000345221,ENST00000262467,ENST00000572272,ENST00000354411,ENST00000577119,ENST00000571451
ENSG00000091622;SE:17:6406894-6428676:6428783-6441307:-	0.999999999939326	0.999999125359846	1	0.621217287355073	SE	other SE	NA	ENSG00000091622	ENST00000262483	ENST00000421306,ENST00000262483
ENSG00000091651;A3:16:46723682-46724903:46723682-46724970:+	NA	NA	NA	NA	A3	NA	NA	ENSG00000091651	ENST00000568364,ENST00000219097	ENST00000219097,ENST00000568364,ENST00000563599
ENSG00000091651;SE:16:46727094-46729474:46729586-46729929:+	1	1	0.894972692531201	1	SE	other SE	ENSMUSG00000031697;SE:8:85303451-85305209:85305321-85306217:+	ENSG00000091651	ENST00000219097,ENST00000566860	ENST00000219097,ENST00000568364,ENST00000566860
ENSG00000091656;A3:8:77618913-77619781:77618913-77619859:+	1.95881248112686e-07	0.000438904069988672	0.363390742944764	0.462148801065245	A3	NA	NA	ENSG00000091656	ENST00000521891	ENST00000521891,ENST00000050961,ENST00000518282,ENST00000455469
ENSG00000091656;A3:8:77755007-77761231:77755007-77761261:+	0.00143408413481492	0.981879812739766	0.548927981799643	0.999981208921131	A3	NA	NA	ENSG00000091656	ENST00000521891,ENST00000518282	ENST00000521891,ENST00000455469,ENST00000050961,ENST00000518282
ENSG00000091656;SE:8:77690675-77694379:77694454-77745574:+	0	0	0	0	SE	other SE	NA	ENSG00000091656	ENST00000519536	ENST00000523625,ENST00000518282,ENST00000050961,ENST00000455469,ENST00000519536,ENST00000521891
ENSG00000091732;A3:7:129664346-129665998:129664217-129665998:-	1	1	0.926426669552982	0.954785893026782	A3	NA	NA	ENSG00000091732	ENST00000311873,ENST00000358303,ENST00000360708	ENST00000360708,ENST00000481503,ENST00000311873,ENST00000358303
ENSG00000091732;AL:7:129679387:129679387-129691061:129685325:129685328-129691061:-	NA	NA	NA	NA	AL	NA	NA	ENSG00000091732	ENST00000483827	ENST00000470651,ENST00000483827
ENSG00000091732;AL:7:129679387:129679387-129691061:129690316:129690328-129691061:-	NA	NA	NA	NA	AL	NA	NA	ENSG00000091732	ENST00000483827	ENST00000467642,ENST00000483827
ENSG00000091732;AL:7:129685325:129685328-129691061:129690316:129690328-129691061:-	NA	NA	NA	NA	AL	NA	NA	ENSG00000091732	ENST00000470651	ENST00000467642,ENST00000470651
ENSG00000091732;SE:7:129662365-129663351:129663563-129664103:-	1	1	1	1	SE	other SE	ENSMUSG00000039130;SE:6:30370471-30372738:30372950-30373243:-	ENSG00000091732	ENST00000311873,ENST00000358303,ENST00000481503	ENST00000360708,ENST00000481503,ENST00000311873,ENST00000358303
ENSG00000091732;SE:7:129688984-129690283:129690328-129691061:-	0.20085921287363	0.0509873123277164	0.160072946421663	0.235997265614254	SE	microexon	NA	ENSG00000091732	ENST00000311873	ENST00000480193,ENST00000358303,ENST00000311873,ENST00000484432,ENST00000360708,ENST00000481503
ENSG00000091831;SE:6:152201906-152265308:152265643-152332791:+	-1	1	-1	-1	SE	other SE	NA	ENSG00000091831	ENST00000440973,ENST00000338799,ENST00000443427,ENST00000206249,ENST00000427531	ENST00000443427,ENST00000206249,ENST00000338799,ENST00000427531,ENST00000415488,ENST00000440973,ENST00000456483
ENSG00000091879;A3:8:6377515-6378699:6377512-6378699:-	0.675185482859382	1	0.37620564908063	0	A3	NA	NA	ENSG00000091879	ENST00000325203,ENST00000338312	ENST00000415216,ENST00000523120,ENST00000338312,ENST00000325203
ENSG00000091879;SE:8:6385197-6389853:6390008-6420168:-	0.324814517140618	1	0.830195434493785	1	SE	other SE	NA	ENSG00000091879	ENST00000325203,ENST00000415216,ENST00000523120	ENST00000338312,ENST00000523120,ENST00000415216,ENST00000325203
ENSG00000091972;A3:3:112064135-112066405:112064135-112066410:+	0.64840181245458	0.617158951609248	0.774384514751526	0.580841117457071	A3	NA	NA	ENSG00000091972	ENST00000606471,ENST00000473539,ENST00000315711,ENST00000383681	ENST00000473539,ENST00000478595,ENST00000498096,ENST00000315711,ENST00000383681,ENST00000606471
ENSG00000091972;AF:3:112051542:112051548-112063809:112059758:112059830-112063809:+	NA	NA	NA	NA	AF	NA	NA	ENSG00000091972	ENST00000606471	ENST00000607597,ENST00000606471
ENSG00000091972;SE:3:112052071-112054790:112054864-112059749:+	0.100150837515941	0.0636959697665605	0.243639431969294	0.0602050600952245	SE	other SE	NA	ENSG00000091972	ENST00000473539	ENST00000473539,ENST00000315711,ENST00000498096
ENSG00000091986;SE:3:112324610-112326023:112326103-112328825:-	0.851055703228799	0.861187036950495	0.80388397540172	0.830427228206134	SE	other SE	NA	ENSG00000091986	ENST00000206423,ENST00000439685,ENST00000479368	ENST00000206423,ENST00000479368,ENST00000461431,ENST00000439685
ENSG00000092010;A5:14:24607612-24607683:24607608-24607683:+	0.115325418795491	0.138853396240258	0.0756229645044854	0.043925240957687	A5	NA	NA	ENSG00000092010	ENST00000558112	ENST00000382708,ENST00000561435,ENST00000558112,ENST00000206451,ENST00000559123
ENSG00000092010;A5:14:24607777-24607945:24607769-24607945:+	0.0642484034023239	0.0301248253625037	0.283308562953631	0.262010114462991	A5	NA	NA	ENSG00000092010	ENST00000561435	ENST00000206451,ENST00000561435,ENST00000559123
ENSG00000092020;A3:14:35579107-35579731:35579053-35579731:-	0	0	0.680249710646291	0	A3	NA	NA	ENSG00000092020	ENST00000555614	ENST00000555614,ENST00000554361
ENSG00000092020;A3:14:35579137-35579731:35579053-35579731:-	0.910972061066635	0.933274875178729	0.945429347274631	0.939451133263782	A3	NA	NA	ENSG00000092020	ENST00000261475,ENST00000555644,ENST00000557278	ENST00000557278,ENST00000555644,ENST00000554361,ENST00000261475
ENSG00000092020;A3:14:35579137-35579731:35579107-35579731:-	1	1	0.890633006238668	1	A3	NA	NA	ENSG00000092020	ENST00000261475,ENST00000555644,ENST00000557278,ENST00000555630	ENST00000555630,ENST00000555614,ENST00000261475,ENST00000555644,ENST00000557278
ENSG00000092020;A3:14:35579856-35591108:35579835-35591108:-	NA	NA	NA	NA	A3	NA	NA	ENSG00000092020	ENST00000557288	ENST00000557288,ENST00000554488,ENST00000554899,ENST00000554265,ENST00000555726,ENST00000554222,ENST00000557217,ENST00000553273
ENSG00000092020;A5:14:35577442-35579025:35577442-35579054:-	1	0.880879599481664	1	1	A5	NA	NA	ENSG00000092020	ENST00000261475,ENST00000555614,ENST00000555644,ENST00000557278	ENST00000555630,ENST00000555614,ENST00000261475,ENST00000555644,ENST00000557278
ENSG00000092020;MX:14:35577442-35579025:35579053-35579731:35577442-35579054:35579137-35579731:-	1	0.345849892430824	1	1	MX	NA	NA	ENSG00000092020	ENST00000554361	ENST00000554361,ENST00000555630
ENSG00000092020;SE:14:35557216-35560276:35560413-35564254:-	0.43702624236057	0.599808409520001	0.574877734064824	0.561351762744562	SE	other SE	NA	ENSG00000092020	ENST00000261475	ENST00000555219,ENST00000261475
ENSG00000092020;SE:14:35577442-35579025:35579053-35579731:-	0.343506317986785	1	0.133457392804491	1	SE	microexon	NA	ENSG00000092020	ENST00000554361	ENST00000554361,ENST00000554563
ENSG00000092020;SE:14:35577442-35579025:35579107-35579731:-	0	-1	0.246789423765017	-1	SE	other SE	NA	ENSG00000092020	ENST00000555614	ENST00000555614,ENST00000554563
ENSG00000092020;SE:14:35577442-35579025:35579137-35579731:-	0.842620212125271	1	0.727388676885795	1	SE	other SE	NA	ENSG00000092020	ENST00000261475,ENST00000555644,ENST00000557278	ENST00000557278,ENST00000555644,ENST00000554563,ENST00000261475
ENSG00000092020;SE:14:35577442-35579054:35579137-35579731:-	0	1	0	-1	SE	other SE	NA	ENSG00000092020	ENST00000555630	ENST00000554563,ENST00000555630
ENSG00000092020;SE:14:35579835-35585816:35585943-35591108:-	NA	NA	NA	NA	SE	other SE	NA	ENSG00000092020	ENST00000261475,ENST00000554361,ENST00000555644,ENST00000557278,ENST00000555630,ENST00000554563	ENST00000554488,ENST00000555630,ENST00000554899,ENST00000261475,ENST00000554265,ENST00000555644,ENST00000555726,ENST00000554222,ENST00000554563,ENST00000553273,ENST00000557217,ENST00000557278,ENST00000554361
ENSG00000092020;SE:14:35585943-35586282:35586382-35591108:-	NA	NA	NA	NA	SE	other SE	NA	ENSG00000092020	ENST00000553282	ENST00000555630,ENST00000261475,ENST00000553282,ENST00000555644,ENST00000554563,ENST00000557278,ENST00000554361
ENSG00000092036;SE:14:23416940-23417077:23417222-23419523:-	0.921549659105239	0.847459127221332	0.870989991778032	0.835610477388403	SE	other SE	NA	ENSG00000092036	ENST00000490506,ENST00000206474,ENST00000541587,ENST00000342454,ENST00000555367,ENST00000555986,ENST00000555040	ENST00000555367,ENST00000555040,ENST00000556915,ENST00000490506,ENST00000342454,ENST00000553859,ENST00000555986,ENST00000206474,ENST00000541587
ENSG00000092036;SE:14:23416940-23419523:23419619-23421537:-	1	1	1	1	SE	other SE	NA	ENSG00000092036	ENST00000556915	ENST00000397409,ENST00000347758,ENST00000556915
ENSG00000092036;SE:14:23419619-23420764:23420898-23421537:-	0.999999998051424	0.90319196555878	0.881816464638983	0.946205462888982	SE	other SE	NA	ENSG00000092036	ENST00000206474,ENST00000541587,ENST00000555040,ENST00000553859,ENST00000554516,ENST00000557591	ENST00000557591,ENST00000555367,ENST00000555040,ENST00000556915,ENST00000554516,ENST00000342454,ENST00000553859,ENST00000555986,ENST00000206474,ENST00000541587
ENSG00000092068;A5:14:23607233-23608633:23607233-23608635:-	NA	NA	NA	NA	A5	NA	NA	ENSG00000092068	ENST00000453702,ENST00000422941,ENST00000529705,ENST00000316902	ENST00000453702,ENST00000422941,ENST00000528860,ENST00000529705,ENST00000316902
ENSG00000092068;SE:14:23608756-23609680:23609833-23612288:-	NA	NA	NA	NA	SE	other SE	NA	ENSG00000092068	ENST00000453702,ENST00000529705,ENST00000316902	ENST00000453702,ENST00000422941,ENST00000528860,ENST00000529705,ENST00000316902
ENSG00000092094;A5:14:20917425-20920133:20917425-20920154:-	1	1	0.97813371689571	1	A5	NA	NA	ENSG00000092094	ENST00000206542	ENST00000553640,ENST00000206542
ENSG00000092096;A5:14:23816421-23816669:23816421-23816723:-	0.121987477092546	0.0981269971220229	0.199989001130257	0.117352894297158	A5	NA	NA	ENSG00000092096	ENST00000206544,ENST00000397267	ENST00000354772,ENST00000206544,ENST00000397267,ENST00000397260
ENSG00000092096;SE:14:23818635-23820961:23821064-23821157:-	0.724402566629246	0.774510535690294	0.679490473255099	0.753132909067553	SE	other SE	NA	ENSG00000092096	ENST00000354772,ENST00000206544,ENST00000397267	ENST00000206544,ENST00000354772,ENST00000397267,ENST00000397260
ENSG00000092098;A3:14:24618085-24618615:24618085-24618686:+	NA	NA	NA	NA	A3	NA	NA	ENSG00000092098	ENST00000324103,ENST00000560787,ENST00000559275,ENST00000382687,ENST00000559308,ENST00000560071,ENST00000559533	ENST00000382687,ENST00000559308,ENST00000560787,ENST00000559275,ENST00000558907,ENST00000559533,ENST00000324103,ENST00000560071
ENSG00000092098;A3:14:24620097-24620340:24620097-24620508:+	1	0.999999392530879	0.936301433495431	1	A3	NA	NA	ENSG00000092098	ENST00000324103,ENST00000559275,ENST00000382687	ENST00000382687,ENST00000559275,ENST00000560787,ENST00000324103
ENSG00000092098;A3:14:24627220-24627351:24627220-24627376:+	1	1	0.999999932795101	1	A3	NA	NA	ENSG00000092098	ENST00000324103,ENST00000560787,ENST00000559275,ENST00000382687,ENST00000483895	ENST00000382687,ENST00000560787,ENST00000483895,ENST00000559449,ENST00000559275,ENST00000324103
ENSG00000092098;AL:14:24618085-24618615:24618634:24618085-24618686:24618702:+	NA	NA	NA	NA	AL	NA	NA	ENSG00000092098	ENST00000559260	ENST00000559260,ENST00000558907
ENSG00000092098;AL:14:24627408-24629073:24629084:24627408-24629448:24629470:+	0	0	1.26665325321702e-07	0	AL	NA	NA	ENSG00000092098	ENST00000559449	ENST00000559449,ENST00000483895
ENSG00000092098;SE:14:24626847-24627107:24627220-24627351:+	0.616781726556005	0.702901986713386	0.719051474419849	0.698746220878535	SE	other SE	NA	ENSG00000092098	ENST00000324103,ENST00000560787,ENST00000559275,ENST00000382687,ENST00000483895	ENST00000559719,ENST00000382687,ENST00000560787,ENST00000483895,ENST00000559275,ENST00000324103
ENSG00000092098;SE:14:24627408-24629073:24629169-24629448:+	0.653151565361761	0.557228083791365	0.618492444190378	0.631165155018081	SE	other SE	NA	ENSG00000092098	ENST00000324103,ENST00000560787,ENST00000559275,ENST00000382687,ENST00000559719	ENST00000559719,ENST00000382687,ENST00000560787,ENST00000483895,ENST00000559275,ENST00000324103
ENSG00000092108;AF:14:31097442:31097485-31103153:31099752:31099771-31103153:+	NA	NA	NA	NA	AF	NA	NA	ENSG00000092108	ENST00000421551	ENST00000484733,ENST00000544052,ENST00000421551
ENSG00000092108;AL:14:31103243-31104001:31104054:31103243-31104128:31104166:+	NA	NA	NA	NA	AL	NA	NA	ENSG00000092108	ENST00000484733	ENST00000484733,ENST00000557713
ENSG00000092108;AL:14:31103243-31104001:31104054:31103243-31112522:31112575:+	NA	NA	NA	NA	AL	NA	NA	ENSG00000092108	ENST00000484733	ENST00000484733,ENST00000554776
ENSG00000092108;AL:14:31103243-31104128:31104166:31103243-31112522:31112575:+	1	-1	1	1	AL	NA	NA	ENSG00000092108	ENST00000557713	ENST00000557713,ENST00000554776
ENSG00000092108;MX:14:31099771-31103153:31103243-31112522:31099771-31108983:31109070-31112522:+	-1	-1	-1	0	MX	NA	NA	ENSG00000092108	ENST00000554776	ENST00000555259,ENST00000554776
ENSG00000092108;SE:14:31097485-31099683:31099771-31103153:+	NA	NA	NA	NA	SE	other SE	NA	ENSG00000092108	ENST00000311943,ENST00000458591,ENST00000554776,ENST00000557713,ENST00000557076	ENST00000463622,ENST00000557076,ENST00000311943,ENST00000458591,ENST00000554776,ENST00000557713,ENST00000421551
ENSG00000092108;SE:14:31099771-31103153:31103243-31112522:+	0	0	0	0	SE	other SE	NA	ENSG00000092108	ENST00000554776	ENST00000556768,ENST00000554776
ENSG00000092108;SE:14:31099771-31108983:31109070-31112522:+	0	0	0	0.0724234202263141	SE	other SE	NA	ENSG00000092108	ENST00000555259	ENST00000555259,ENST00000556768
ENSG00000092108;SE:14:31103243-31107331:31107453-31112522:+	-1	-1	-1	-1	SE	other SE	NA	ENSG00000092108	ENST00000311943	ENST00000311943,ENST00000554776
ENSG00000092108;SE:14:31107453-31108983:31109070-31112522:+	1	1	1	1	SE	other SE	NA	ENSG00000092108	ENST00000458591,ENST00000557076,ENST00000421551,ENST00000544052,ENST00000396629	ENST00000557076,ENST00000311943,ENST00000396629,ENST00000458591,ENST00000544052,ENST00000421551
ENSG00000092140;AF:14:31062798:31062845-31070976:31067764:31067805-31070976:+	0.201809816846016	0	0	0	AF	NA	NA	ENSG00000092140	ENST00000552515	ENST00000552515,ENST00000548934
ENSG00000092140;AL:14:31071337-31074711:31074771:31071337-31081413:31081413:+	0.201809816846016	0	0	0	AL	NA	NA	ENSG00000092140	ENST00000552515	ENST00000552515,ENST00000548934
ENSG00000092148;A3:14:31598654-31602444:31598513-31602444:-	0.884037253054896	0.834914967584328	0.677605244535829	0.630841399897776	A3	NA	NA	ENSG00000092148	ENST00000553700,ENST00000399332	ENST00000553957,ENST00000553700,ENST00000399332
ENSG00000092148;A5:14:31590711-31592120:31590711-31592126:-	0.214522976663563	0.277422429085109	0.299662316254431	0.256297145208448	A5	NA	NA	ENSG00000092148	ENST00000553700,ENST00000399332,ENST00000553957	ENST00000553957,ENST00000553700,ENST00000554882,ENST00000399332
ENSG00000092148;SE:14:31597212-31597818:31598513-31602444:-	0.156875752532728	0.342588855061061	0.366525954361854	0.362441852231551	SE	other SE	NA	ENSG00000092148	ENST00000553957	ENST00000553957,ENST00000557369
ENSG00000092148;SE:14:31597212-31597818:31598654-31602444:-	0.586513297080441	0.724938205166005	0.548754207516384	0.492762178155739	SE	other SE	NA	ENSG00000092148	ENST00000553700,ENST00000399332	ENST00000553700,ENST00000399332,ENST00000557369
ENSG00000092199;A3:14:21679725-21679969:21679722-21679969:-	0.973741369209401	0.986156586692911	0.969402075979081	0.970423326940092	A3	NA	NA	ENSG00000092199	ENST00000557157,ENST00000320084,ENST00000449098,ENST00000554969,ENST00000554455,ENST00000430246,ENST00000556628,ENST00000555883,ENST00000557201,ENST00000553300,ENST00000556897,ENST00000420743,ENST00000554539,ENST00000336053,ENST00000553753,ENST00000554383	ENST00000555883,ENST00000430246,ENST00000553300,ENST00000553753,ENST00000554539,ENST00000554455,ENST00000556897,ENST00000420743,ENST00000555914,ENST00000449098,ENST00000554969,ENST00000320084,ENST00000336053,ENST00000555309,ENST00000557157,ENST00000556628,ENST00000554383,ENST00000557201
ENSG00000092199;A5:14:21698525-21699117:21698525-21699156:-	0.0456306306671419	0.0390294823487117	0.0466470312557032	0.050908670836053	A5	NA	NA	ENSG00000092199	ENST00000320084,ENST00000554455,ENST00000555309,ENST00000557201,ENST00000420743,ENST00000556142,ENST00000556513,ENST00000555215,ENST00000555137	ENST00000555176,ENST00000555914,ENST00000554891,ENST00000556142,ENST00000449098,ENST00000557201,ENST00000553753,ENST00000556226,ENST00000556897,ENST00000320084,ENST00000556513,ENST00000555883,ENST00000420743,ENST00000555309,ENST00000554969,ENST00000554383,ENST00000336053,ENST00000555137,ENST00000555215,ENST00000430246,ENST00000553300,ENST00000554455,ENST00000557157,ENST00000554539
ENSG00000092199;AF:14:21698525-21699156:21699163:21698525-21702237:21702352:-	0.515440943557506	0.456398418859563	0.529680925519545	0.461894135978097	AF	NA	NA	ENSG00000092199	ENST00000554539	ENST00000554539,ENST00000556628
ENSG00000092199;AF:14:21699231-21699524:21699527:21699231-21702112:21702352:-	0.144085357616679	0.152346402290295	0.133559672011553	0.173928047927562	AF	NA	NA	ENSG00000092199	ENST00000557157	ENST00000555176,ENST00000555914,ENST00000554891,ENST00000449098,ENST00000556142,ENST00000557201,ENST00000553753,ENST00000556226,ENST00000556897,ENST00000320084,ENST00000556513,ENST00000555883,ENST00000420743,ENST00000555309,ENST00000554969,ENST00000554383,ENST00000557442,ENST00000336053,ENST00000555137,ENST00000555215,ENST00000430246,ENST00000553300,ENST00000554455,ENST00000557157
ENSG00000092199;AL:14:21679449:21679465-21679969:21679499:21679725-21679969:-	4.46946760243389e-05	-1	0.946862839438013	0.822921765621282	AL	NA	NA	ENSG00000092199	ENST00000556142,ENST00000556513	ENST00000553753,ENST00000336053,ENST00000556142,ENST00000556513
ENSG00000092199;AL:14:21679449:21679465-21679969:21679577:21679725-21679969:-	1	-1	1	1	AL	NA	NA	ENSG00000092199	ENST00000556142,ENST00000556513	ENST00000554383,ENST00000556142,ENST00000556513
ENSG00000092199;SE:14:21679465-21679565:21679722-21679969:-	0.999992749687424	1	0.526785933254716	0.719594632514255	SE	other SE	NA	ENSG00000092199	ENST00000555914,ENST00000555309	ENST00000555309,ENST00000556142,ENST00000556513,ENST00000555914
ENSG00000092199;SE:14:21679465-21679565:21679725-21679969:-	0.999999803622299	1	0.972385229219444	0.988233230176275	SE	other SE	NA	ENSG00000092199	ENST00000557157,ENST00000320084,ENST00000449098,ENST00000554969,ENST00000554455,ENST00000430246,ENST00000556628,ENST00000555883,ENST00000557201,ENST00000553300,ENST00000556897,ENST00000420743,ENST00000554539	ENST00000555883,ENST00000430246,ENST00000553300,ENST00000554539,ENST00000554455,ENST00000556897,ENST00000420743,ENST00000449098,ENST00000554969,ENST00000320084,ENST00000556142,ENST00000557157,ENST00000556628,ENST00000556513,ENST00000557201
ENSG00000092200;A3:14:21770743-21771490:21770743-21771571:+	-1	-1	0.374009947971824	0	A3	NA	NA	ENSG00000092200	ENST00000400017,ENST00000206660	ENST00000206660,ENST00000556336,ENST00000400017,ENST00000557771
ENSG00000092200;A3:14:21789561-21790013:21789561-21790016:+	1	1	0.579330115259877	1	A3	NA	NA	ENSG00000092200	ENST00000556336,ENST00000557771,ENST00000400017,ENST00000206660,ENST00000382933,ENST00000554303	ENST00000557771,ENST00000206660,ENST00000382933,ENST00000400017,ENST00000555587,ENST00000554303,ENST00000556336
ENSG00000092200;A3:14:21790130-21792728:21790130-21792777:+	NA	NA	NA	NA	A3	NA	NA	ENSG00000092200	ENST00000555489	ENST00000557771,ENST00000555489,ENST00000554303
ENSG00000092200;A3:14:21798546-21802761:21798546-21802764:+	0.431730173047746	0.573797111120379	0	0	A3	NA	NA	ENSG00000092200	ENST00000557606	ENST00000557771,ENST00000206660,ENST00000307974,ENST00000382933,ENST00000400017,ENST00000555587,ENST00000556336,ENST00000557606
ENSG00000092200;A5:14:21790163-21792777:21790130-21792777:+	-1	0	1	-1	A5	NA	NA	ENSG00000092200	ENST00000400017,ENST00000206660,ENST00000555587	ENST00000206660,ENST00000557771,ENST00000400017,ENST00000555587,ENST00000554303
ENSG00000092200;SE:14:21786009-21786286:21786360-21788176:+	0.91052647643687	0.954346774616275	0.970592738951416	0.936219865677378	SE	other SE	NA	ENSG00000092200	ENST00000557351	ENST00000557771,ENST00000206660,ENST00000382933,ENST00000400017,ENST00000557351,ENST00000556336
ENSG00000092201;A3:14:21840203-21841497:21840129-21841497:-	0.82637993382244	0.692863811931748	1	0.666947342314954	A3	NA	NA	ENSG00000092201	ENST00000216297	ENST00000216297,ENST00000556309
ENSG00000092201;AL:14:21840091:21840129-21841497:21840793:21840876-21841497:-	1	1	0	1	AL	NA	NA	ENSG00000092201	ENST00000556309	ENST00000557652,ENST00000556309
ENSG00000092203;A5:14:21945751-21955610:21945723-21955610:+	NA	NA	NA	NA	A5	NA	NA	ENSG00000092203	ENST00000455138	ENST00000405508,ENST00000262709,ENST00000455393,ENST00000416256,ENST00000455138
ENSG00000092203;A5:14:21955852-21956749:21955761-21956749:+	0.516134797216855	0.347839150220603	0.474486035101841	0.430503776596771	A5	NA	NA	ENSG00000092203	ENST00000416256,ENST00000457430,ENST00000405508,ENST00000262709,ENST00000448790	ENST00000405508,ENST00000262709,ENST00000455393,ENST00000457430,ENST00000416256,ENST00000448790
ENSG00000092203;AF:14:21944814:21944906-21945655:21945438:21945443-21945655:+	NA	NA	NA	NA	AF	NA	NA	ENSG00000092203	ENST00000416256	ENST00000405508,ENST00000262709,ENST00000455393,ENST00000416256,ENST00000455138,ENST00000447695
ENSG00000092203;SE:14:21945443-21945655:21945723-21955610:+	0.510010404131885	0.686117915157197	0.553634580514915	0.571923277657032	SE	other SE	NA	ENSG00000092203	ENST00000455393,ENST00000405508,ENST00000262709	ENST00000405508,ENST00000262709,ENST00000455393,ENST00000457430,ENST00000448790
ENSG00000092203;SE:14:21945443-21945655:21945751-21955610:+	NA	NA	NA	NA	SE	other SE	NA	ENSG00000092203	ENST00000455138	ENST00000448790,ENST00000457430,ENST00000455138
ENSG00000092208;A5:14:39583624-39584033:39583599-39584033:+	NA	NA	NA	NA	A5	NA	NA	ENSG00000092208	ENST00000531684	ENST00000531684,ENST00000412033
ENSG00000092208;A5:14:39583670-39584033:39583599-39584033:+	NA	NA	NA	NA	A5	NA	NA	ENSG00000092208	ENST00000527381	ENST00000412033,ENST00000527381
ENSG00000092208;A5:14:39583670-39584033:39583624-39584033:+	NA	NA	NA	NA	A5	NA	NA	ENSG00000092208	ENST00000527381	ENST00000531684,ENST00000527381
ENSG00000092208;A5:14:39583679-39584033:39583599-39584033:+	NA	NA	NA	NA	A5	NA	NA	ENSG00000092208	ENST00000525153,ENST00000396249,ENST00000308317,ENST00000250379,ENST00000534684	ENST00000534684,ENST00000250379,ENST00000412033,ENST00000308317,ENST00000525153,ENST00000396249
ENSG00000092208;A5:14:39583679-39584033:39583624-39584033:+	NA	NA	NA	NA	A5	NA	NA	ENSG00000092208	ENST00000525153,ENST00000396249,ENST00000308317,ENST00000250379,ENST00000534684	ENST00000531684,ENST00000534684,ENST00000250379,ENST00000308317,ENST00000525153,ENST00000396249
ENSG00000092208;A5:14:39583679-39584033:39583670-39584033:+	1	0.922625419740005	0.954120373255784	0.927750051983557	A5	NA	NA	ENSG00000092208	ENST00000525153,ENST00000396249,ENST00000308317,ENST00000250379,ENST00000534684	ENST00000534684,ENST00000250379,ENST00000308317,ENST00000525153,ENST00000527381,ENST00000396249
ENSG00000092208;AL:14:39594240-39597484:39597545:39594240-39601162:39601272:+	0	1	0.804488047136359	0.7171817419469	AL	NA	NA	ENSG00000092208	ENST00000527381	ENST00000534684,ENST00000527381
ENSG00000092208;MX:14:39591747-39594196:39594240-39601162:39591747-39597484:39597552-39601162:+	0.205055539210119	-1	0.118521512483653	0.327412200900321	MX	NA	NA	ENSG00000092208	ENST00000534684	ENST00000250379,ENST00000534684
ENSG00000092208;SE:14:39591747-39594196:39594240-39597484:+	0.811232823652628	1	0.842384863353543	0.886482429542077	SE	microexon	NA	ENSG00000092208	ENST00000396249,ENST00000308317,ENST00000527381	ENST00000396249,ENST00000250379,ENST00000527381,ENST00000308317
ENSG00000092208;SE:14:39594240-39597484:39597552-39601162:+	0.94337600479273	1	0.972703185137781	0.931064237210583	SE	other SE	NA	ENSG00000092208	ENST00000396249,ENST00000308317	ENST00000396249,ENST00000534684,ENST00000308317
ENSG00000092208;SE:14:39601272-39602865:39602923-39605644:+	1	1	1	1	SE	other SE	NA	ENSG00000092208	ENST00000308317,ENST00000250379	ENST00000250379,ENST00000396249,ENST00000308317
ENSG00000092330;AL:14:24710061:24710081-24711347:24710902:24710982-24711347:-	0.405868464657258	0.0264277729351804	0	-1	AL	NA	NA	ENSG00000092330	ENST00000559019	ENST00000557921,ENST00000559019
ENSG00000092330;RI:14:24709624:24709686-24709885:24710081:-	-1	-1	-1	-1	RI	NA	NA	ENSG00000092330	ENST00000399423	ENST00000399423,ENST00000559969
ENSG00000092330;SE:14:24710982-24711096:24711200-24711347:-	0.876982293898471	0.730947252040671	0.747803327724808	0.777835674789674	SE	other SE	NA	ENSG00000092330	ENST00000267415,ENST00000559969,ENST00000399423,ENST00000558566	ENST00000557921,ENST00000267415,ENST00000399423,ENST00000540705,ENST00000558566,ENST00000559969
ENSG00000092345;AF:3:16640105-16645947:16646009:16640105-16646710:16646712:-	-1	-1	-1	-1	AF	NA	NA	ENSG00000092345	ENST00000250863	ENST00000250863,ENST00000399444
ENSG00000092345;AF:3:16640105-16645947:16646009:16640105-16679392:16679508:-	-1	0	-1	-1	AF	NA	NA	ENSG00000092345	ENST00000250863	ENST00000250863,ENST00000454457
ENSG00000092345;AF:3:16640105-16646710:16646712:16640105-16679392:16679508:-	-1	0	-1	-1	AF	NA	NA	ENSG00000092345	ENST00000399444	ENST00000454457,ENST00000399444
ENSG00000092421;AF:5:115783507-115785013:115785043:115783507-115803279:115803453:-	0	0	0	0.324160739132617	AF	NA	NA	ENSG00000092421	ENST00000503865	ENST00000503865,ENST00000513137
ENSG00000092421;SE:5:115783507-115803279:115803443-115808769:-	0.565206741577111	0.600679792844897	0.749354264444085	0.393444979993619	SE	other SE	ENSMUSG00000019647;SE:18:47249584-47270609:47270773-47276586:-	ENSG00000092421	ENST00000343348,ENST00000510263	ENST00000510263,ENST00000515129,ENST00000343348,ENST00000282394
ENSG00000092421;SE:5:115803443-115808581:115808631-115808769:-	0.320063996647379	0.398792471582086	0.771782011320554	0.855143947025317	SE	microexon	ENSMUSG00000019647;SE:18:47270773-47276419:47276469-47276586:-	ENSG00000092421	ENST00000257414	ENST00000510263,ENST00000343348,ENST00000257414
ENSG00000092439;A3:15:50875356-50878589:50875353-50878589:-	0.66005075222041	1	0.794545261381244	0.659546687948923	A3	NA	NA	ENSG00000092439	ENST00000313478	ENST00000313478,ENST00000560955
ENSG00000092439;AL:15:50844800:50844894-50862084:50853878:50854005-50862084:-	0.797033923980506	0.769770899878841	0.693208157271185	0.67936448146609	AL	NA	NA	ENSG00000092439	ENST00000561267	ENST00000561267,ENST00000313478,ENST00000560955
ENSG00000092445;A3:15:41864762-41865200:41864762-41865215:+	0.918421100509253	0.936730723655988	0.923378239128742	0.999992627850606	A3	NA	NA	ENSG00000092445	ENST00000263798,ENST00000559066	ENST00000559066,ENST00000568343,ENST00000263798
ENSG00000092445;SE:15:41860560-41861076:41861220-41862225:+	0.923633439177377	0.861021289722735	0.841357444893517	0.796003267211592	SE	other SE	NA	ENSG00000092445	ENST00000263798,ENST00000559066	ENST00000559815,ENST00000559066,ENST00000263798
ENSG00000092445;SE:15:41866013-41866854:41866910-41870084:+	0.0815788994907469	0.0632692763440118	0.0766217608712583	7.3721493940243e-06	SE	other SE	NA	ENSG00000092445	ENST00000568343	ENST00000263798,ENST00000559066,ENST00000568343
ENSG00000092529;A3:15:42700522-42701480:42700522-42701501:+	0.0283421622483176	0.0778724890007119	0	0.05547713815161	A3	NA	NA	ENSG00000092529	ENST00000567071	ENST00000564503,ENST00000397200,ENST00000567071,ENST00000397163,ENST00000356316,ENST00000565274,ENST00000318023,ENST00000357568
ENSG00000092529;A3:15:42702694-42702786:42702694-42702840:+	1	1	1	1	A3	NA	NA	ENSG00000092529	ENST00000356316,ENST00000357568,ENST00000349748,ENST00000318023,ENST00000397163,ENST00000569827,ENST00000397200,ENST00000565559,ENST00000337571,ENST00000569136,ENST00000397204,ENST00000561817	ENST00000337571,ENST00000397204,ENST00000397200,ENST00000564503,ENST00000397163,ENST00000356316,ENST00000569827,ENST00000318023,ENST00000565559,ENST00000569136,ENST00000561817,ENST00000349748,ENST00000357568
ENSG00000092529;AF:15:42646604:42646651-42676681:42652004:42652312-42676681:+	1	0.656211597455137	0.749321026355257	0.646448909596262	AF	NA	NA	ENSG00000092529	ENST00000356316	ENST00000397163,ENST00000356316,ENST00000318023,ENST00000349748,ENST00000357568
ENSG00000092529;AF:15:42700512:42700522-42701501:42700540:42700635-42701501:+	0	0	0	0	AF	NA	NA	ENSG00000092529	ENST00000564503	ENST00000564503,ENST00000565559
ENSG00000092529;AL:15:42703543-42703945:42703968:42703543-42704284:42704412:+	0.69347755638685	0.715668236998979	0.68522815506404	0.759477517995509	AL	NA	NA	ENSG00000092529	ENST00000356316,ENST00000357568,ENST00000349748,ENST00000318023,ENST00000397163,ENST00000397200,ENST00000564503,ENST00000337571,ENST00000569136,ENST00000397204,ENST00000567817,ENST00000568153	ENST00000337571,ENST00000564503,ENST00000397200,ENST00000397204,ENST00000397163,ENST00000356316,ENST00000569136,ENST00000318023,ENST00000567817,ENST00000568153,ENST00000561817,ENST00000349748,ENST00000357568
ENSG00000092529;SE:15:42681294-42682151:42682294-42684837:+	1	1	0.999999985624636	0.924540471046962	SE	other SE	ENSMUSG00000079110;SE:2:120485349-120486333:120486476-120488074:+	ENSG00000092529	ENST00000356316,ENST00000357568,ENST00000318023,ENST00000397163	ENST00000397163,ENST00000356316,ENST00000318023,ENST00000349748,ENST00000357568
ENSG00000092529;SE:15:42695975-42698124:42698141-42700409:+	0.595706261102428	0.71940583993761	0	0.3437700203793	SE	microexon	NA	ENSG00000092529	ENST00000397163,ENST00000397200,ENST00000567071	ENST00000397200,ENST00000567071,ENST00000397163,ENST00000356316,ENST00000318023,ENST00000357568
ENSG00000092529;SE:15:42695975-42700409:42700522-42701501:+	1	1	0.512552606208838	0.924540471046962	SE	other SE	NA	ENSG00000092529	ENST00000356316,ENST00000357568,ENST00000318023	ENST00000356316,ENST00000569827,ENST00000318023,ENST00000349748,ENST00000357568
ENSG00000092531;AL:15:42805194-42805372:42805404:42805194-42805534:42805593:+	NA	NA	NA	NA	AL	NA	NA	ENSG00000092531	ENST00000566035	ENST00000563765,ENST00000566035
ENSG00000092531;AL:15:42807552-42813812:42813836:42807552-42820460:42820521:+	-1	1	-1	1	AL	NA	NA	ENSG00000092531	ENST00000568451,ENST00000567094,ENST00000568331	ENST00000568859,ENST00000567094,ENST00000568331,ENST00000568451
ENSG00000092531;AL:15:42807552-42813812:42813836:42807552-42820460:42820568:+	-1	1	-1	1	AL	NA	NA	ENSG00000092531	ENST00000568451,ENST00000567094,ENST00000568331	ENST00000567094,ENST00000568331,ENST00000568451,ENST00000561526
ENSG00000092531;AL:15:42807552-42813812:42813836:42807552-42823611:42823725:+	0	0.241605826411407	0	0.242019302514272	AL	NA	NA	ENSG00000092531	ENST00000568451,ENST00000567094,ENST00000568331	ENST00000564153,ENST00000567094,ENST00000568331,ENST00000568451
ENSG00000092531;AL:15:42807552-42813812:42813836:42807552-42837334:42837445:+	0	1	0	0.877933206303648	AL	NA	NA	ENSG00000092531	ENST00000568451,ENST00000567094,ENST00000568331	ENST00000563873,ENST00000567094,ENST00000568331,ENST00000568451
ENSG00000092531;AL:15:42807552-42820460:42820521:42807552-42823611:42823725:+	0	0	0	0	AL	NA	NA	ENSG00000092531	ENST00000568859	ENST00000568859,ENST00000564153
ENSG00000092531;AL:15:42807552-42820460:42820521:42807552-42837334:42837445:+	0	-1	0	0	AL	NA	NA	ENSG00000092531	ENST00000568859	ENST00000568859,ENST00000563873
ENSG00000092531;AL:15:42807552-42820460:42820568:42807552-42823611:42823725:+	0	0	0	0	AL	NA	NA	ENSG00000092531	ENST00000561526	ENST00000564153,ENST00000561526
ENSG00000092531;AL:15:42807552-42820460:42820568:42807552-42837334:42837445:+	0	-1	0	0	AL	NA	NA	ENSG00000092531	ENST00000561526	ENST00000563873,ENST00000561526
ENSG00000092531;AL:15:42807552-42823611:42823725:42807552-42837334:42837445:+	0.917253958434193	1	0.931394236121406	0.957492712022743	AL	NA	NA	ENSG00000092531	ENST00000564153	ENST00000563873,ENST00000564153
ENSG00000092531;AL:15:42822017-42823611:42823673:42822017-42837334:42837357:+	1	1	1	1	AL	NA	NA	ENSG00000092531	ENST00000249647,ENST00000349777,ENST00000397138	ENST00000568841,ENST00000349777,ENST00000249647,ENST00000397138
ENSG00000092531;AL:15:42822017-42823611:42823673:42822017-42837407:42837445:+	1	1	1	0.969438475426723	AL	NA	NA	ENSG00000092531	ENST00000249647,ENST00000349777,ENST00000397138	ENST00000349777,ENST00000249647,ENST00000397138,ENST00000563830
ENSG00000092531;AL:15:42822017-42837334:42837357:42822017-42837407:42837445:+	-1	-1	-1	0	AL	NA	NA	ENSG00000092531	ENST00000568841	ENST00000568841,ENST00000563830
ENSG00000092531;SE:15:42807552-42820460:42820618-42821873:+	0.731622800359047	0.651697053192822	0.66689760991871	0.711306494021621	SE	other SE	NA	ENSG00000092531	ENST00000249647,ENST00000566327,ENST00000568841,ENST00000563830	ENST00000249647,ENST00000566327,ENST00000563830,ENST00000568841,ENST00000349777,ENST00000397138
ENSG00000092531;SE:15:42807552-42821873:42822017-42823611:+	0.569323848979911	0.754049233148934	0.739822307298162	0.782459409586364	SE	other SE	NA	ENSG00000092531	ENST00000349777,ENST00000397138	ENST00000564153,ENST00000349777,ENST00000397138
ENSG00000092607;SE:1:119428139-119433490:119433588-119441651:-	1	1	0	0	SE	other SE	NA	ENSG00000092607	ENST00000449873	ENST00000449873,ENST00000369429,ENST00000207157
ENSG00000092820;SE:6:159206615-159208140:159208235-159210320:-	0.532393193399867	0.497476185420748	0.361280811898	0.75520066655131	SE	other SE	NA	ENSG00000092820	ENST00000337147,ENST00000367075	ENST00000392177,ENST00000337147,ENST00000367075
ENSG00000092841;A3:12:56552188-56552465:56552188-56552468:+	0	0.00817051356345972	0.00201403668153224	0.00186361399037345	A3	NA	NA	ENSG00000092841	ENST00000348108,ENST00000293422	ENST00000548580,ENST00000547408,ENST00000550697,ENST00000548293,ENST00000293422,ENST00000549392,ENST00000348108,ENST00000548400,ENST00000547649,ENST00000551589
ENSG00000092841;A3:12:56552495-56553371:56552495-56553407:+	0.997087539675834	1	0.995064916113476	0.992885372612264	A3	NA	NA	ENSG00000092841	ENST00000536128,ENST00000551589,ENST00000550697,ENST00000348108,ENST00000548293,ENST00000293422,ENST00000547649,ENST00000547408	ENST00000547408,ENST00000550697,ENST00000548293,ENST00000536128,ENST00000293422,ENST00000549392,ENST00000348108,ENST00000547649,ENST00000551589
ENSG00000092841;A5:12:56553514-56553759:56553406-56553759:+	0.98080486580687	1	0.964038059144687	0.985438506618668	A5	NA	NA	ENSG00000092841	ENST00000536128,ENST00000551589,ENST00000550697,ENST00000348108,ENST00000548293,ENST00000293422,ENST00000547649,ENST00000547408	ENST00000547408,ENST00000550697,ENST00000548293,ENST00000536128,ENST00000293422,ENST00000348108,ENST00000548400,ENST00000547649,ENST00000551589
ENSG00000092841;AL:12:56554104-56554410:56554435:56554104-56555171:56555196:+	NA	NA	NA	NA	AL	NA	NA	ENSG00000092841	ENST00000550697,ENST00000348108,ENST00000548400,ENST00000548293	ENST00000548580,ENST00000550697,ENST00000548293,ENST00000293422,ENST00000549566,ENST00000549017,ENST00000348108,ENST00000548400,ENST00000547649
ENSG00000092841;AL:12:56554104-56554410:56554435:56554104-56556048:56556103:+	0.989820887474191	0.974626264190335	0.99774271196634	0.995793458163444	AL	NA	NA	ENSG00000092841	ENST00000550697,ENST00000348108,ENST00000548400,ENST00000548293	ENST00000547408,ENST00000550697,ENST00000548293,ENST00000546845,ENST00000348108,ENST00000548400
ENSG00000092841;AL:12:56554104-56555171:56555196:56554104-56556048:56556103:+	NA	NA	NA	NA	AL	NA	NA	ENSG00000092841	ENST00000548580,ENST00000293422,ENST00000549566,ENST00000547649,ENST00000549017	ENST00000548580,ENST00000547408,ENST00000293422,ENST00000549566,ENST00000546845,ENST00000549017,ENST00000547649
ENSG00000092841;MX:12:56552495-56553371:56553406-56553759:56552495-56553407:56553514-56553759:+	0.870131693984192	-1	0.882650092090596	0.673433629848894	MX	NA	NA	ENSG00000092841	ENST00000548400	ENST00000549392,ENST00000548400
ENSG00000092841;RI:12:56552186:56552188-56552465:56552495:+	1	0.355784573174291	0.645247483392428	0.647316321660788	RI	NA	NA	ENSG00000092841	ENST00000536128,ENST00000549566	ENST00000549566,ENST00000293422,ENST00000348108,ENST00000536128
ENSG00000092841;RI:12:56552186:56552188-56552468:56552495:+	0.0047835130546071	0.00452894419617348	0.00365723232855705	0.00341516385325701	RI	NA	NA	ENSG00000092841	ENST00000536128,ENST00000549566	ENST00000548580,ENST00000547408,ENST00000550697,ENST00000548293,ENST00000536128,ENST00000549566,ENST00000549392,ENST00000548400,ENST00000547649,ENST00000551589
ENSG00000092841;SE:12:56552495-56553371:56553406-56553759:+	0.0370174613997662	0	0.0836484273114991	0.0221569337454995	SE	microexon	NA	ENSG00000092841	ENST00000548400	ENST00000549566,ENST00000548580,ENST00000548400
ENSG00000092841;SE:12:56552495-56553371:56553514-56553759:+	0.662637744754008	0.610921893919544	0.709898700918551	0.60527830457655	SE	other SE	NA	ENSG00000092841	ENST00000536128,ENST00000551589,ENST00000550697,ENST00000348108,ENST00000548293,ENST00000293422,ENST00000547649,ENST00000547408	ENST00000548580,ENST00000547408,ENST00000550697,ENST00000548293,ENST00000536128,ENST00000293422,ENST00000549566,ENST00000348108,ENST00000547649,ENST00000551589
ENSG00000092841;SE:12:56552495-56553407:56553514-56553759:+	0.00570455612195869	0	0.0119908726219878	0.0108685391131908	SE	other SE	NA	ENSG00000092841	ENST00000549392	ENST00000549566,ENST00000548580,ENST00000549392
ENSG00000092853;A3:1:36215412-36216851:36215253-36216851:-	0.999982410371656	0.999924477263874	0.690428774449306	0.651122270789223	A3	NA	NA	ENSG00000092853	ENST00000251195,ENST00000318121,ENST00000373220	ENST00000373220,ENST00000318121,ENST00000520551,ENST00000251195
ENSG00000092853;AL:1:36186495:36186581-36202515:36202100:36202207-36202515:-	0	0	0.1535152305621	0.637569401912763	AL	NA	NA	ENSG00000092853	ENST00000251195	ENST00000373220,ENST00000318121,ENST00000520551,ENST00000251195
ENSG00000092853;SE:1:36217107-36219346:36219537-36225943:-	1.75896283440792e-05	7.55227361261759e-05	0.463086456112794	0.98644716252449	SE	other SE	NA	ENSG00000092853	ENST00000251195,ENST00000318121,ENST00000520551	ENST00000373220,ENST00000318121,ENST00000520551,ENST00000251195
ENSG00000092871;MX:17:33343599-33344542:33344625-33353393:33343599-33348390:33348800-33353393:-	1	-1	1	-1	MX	NA	NA	ENSG00000092871	ENST00000582308	ENST00000584655,ENST00000582308,ENST00000268850
ENSG00000092871;SE:17:33339168-33341759:33341782-33343389:-	0.821706545587572	1	0.925599058942198	0.769886195571188	SE	microexon	NA	ENSG00000092871	ENST00000315249,ENST00000394597,ENST00000447669,ENST00000415395,ENST00000581039	ENST00000581039,ENST00000415395,ENST00000378516,ENST00000413582,ENST00000394597,ENST00000315249,ENST00000584655,ENST00000268850,ENST00000447669
ENSG00000092871;SE:17:33343599-33344542:33344625-33348390:-	0.58433122903489	0.568644710927252	0.658628301423521	0.584640104715464	SE	other SE	ENSMUSG00000020696;SE:11:82810218-82811028:82811111-82812400:-	ENSG00000092871	ENST00000315249,ENST00000378516,ENST00000394597,ENST00000447669,ENST00000415395,ENST00000413582	ENST00000581039,ENST00000268850,ENST00000415395,ENST00000378516,ENST00000394597,ENST00000315249,ENST00000584655,ENST00000413582,ENST00000447669
ENSG00000092871;SE:17:33344625-33348390:33348800-33353393:-	0.538916882336026	1	0.750811330261673	1	SE	other SE	NA	ENSG00000092871	ENST00000315249,ENST00000378516,ENST00000394597,ENST00000447669,ENST00000415395,ENST00000413582	ENST00000415395,ENST00000378516,ENST00000394597,ENST00000315249,ENST00000582308,ENST00000413582,ENST00000447669
ENSG00000092929;A3:17:73832777-73832882:73832674-73832882:-	0.755960413424013	1	0.737740329976094	0.516879890020553	A3	NA	NA	ENSG00000092929	ENST00000412096,ENST00000207549	ENST00000587105,ENST00000207549,ENST00000412096
ENSG00000092929;A3:17:73839347-73839565:73839329-73839565:-	1	0.874758088931299	0.962439527583178	1	A3	NA	NA	ENSG00000092929	ENST00000412096,ENST00000207549,ENST00000590762,ENST00000586108	ENST00000207549,ENST00000586108,ENST00000592386,ENST00000590762,ENST00000412096
ENSG00000092929;AF:17:73825064-73826109:73826228:73825064-73826443:73826518:-	0.574976787372331	1	0.773699721935513	1	AF	NA	NA	ENSG00000092929	ENST00000589670	ENST00000589670,ENST00000586519
ENSG00000092929;AF:17:73839600-73839744:73839803:73839600-73840302:73840415:-	1	0	0.570561762880199	1	AF	NA	NA	ENSG00000092929	ENST00000590762	ENST00000590762,ENST00000592386
ENSG00000092929;AF:17:73839600-73839744:73839803:73839600-73840302:73840418:-	0.131130499288537	0	0.0518512877450415	0.170915131919758	AF	NA	NA	ENSG00000092929	ENST00000590762	ENST00000590762,ENST00000207549,ENST00000412096,ENST00000586108
ENSG00000092929;SE:17:73825064-73826109:73826232-73826443:-	0.244652661440632	1	0.598829375051692	1	SE	other SE	NA	ENSG00000092929	ENST00000412096,ENST00000207549	ENST00000207549,ENST00000586519,ENST00000412096
ENSG00000092931;A3:17:74737146-74738051:74737146-74738076:+	1	0.81035978486429	1	1	A3	NA	NA	ENSG00000092931	ENST00000587661,ENST00000586622,ENST00000588460,ENST00000593181,ENST00000336509,ENST00000355954,ENST00000590514,ENST00000588768	ENST00000588031,ENST00000336509,ENST00000588460,ENST00000593181,ENST00000587661,ENST00000586622,ENST00000355954,ENST00000588768,ENST00000590514
ENSG00000092931;A3:17:74737146-74738051:74737146-74738101:+	1	1	1	1	A3	NA	NA	ENSG00000092931	ENST00000587661,ENST00000586622,ENST00000588460,ENST00000593181,ENST00000336509,ENST00000355954,ENST00000590514,ENST00000588768	ENST00000336509,ENST00000588460,ENST00000593181,ENST00000587661,ENST00000586622,ENST00000588670,ENST00000355954,ENST00000588768,ENST00000590514
ENSG00000092931;A3:17:74737146-74738076:74737146-74738101:+	-1	1	-1	-1	A3	NA	NA	ENSG00000092931	ENST00000588031	ENST00000588670,ENST00000588031
ENSG00000092931;AL:17:74772623-74774270:74774431:74772623-74777123:74777305:+	0.622857926700004	0.736756596974376	0.643308819318898	0.579301554111027	AL	NA	NA	ENSG00000092931	ENST00000586622,ENST00000588460,ENST00000593181,ENST00000336509,ENST00000355954,ENST00000590514	ENST00000336509,ENST00000588460,ENST00000593181,ENST00000586622,ENST00000585865,ENST00000355954,ENST00000590514
ENSG00000092931;SE:17:74738130-74738259:74738355-74740404:+	-1	0.671726480386004	1	1	SE	other SE	NA	ENSG00000092931	ENST00000588768	ENST00000355954,ENST00000588768,ENST00000593181
ENSG00000092931;SE:17:74738355-74739480:74739538-74740404:+	1	0.429768647051506	0.779137414732744	0.747859371533667	SE	other SE	NA	ENSG00000092931	ENST00000586622,ENST00000588460,ENST00000336509,ENST00000590514,ENST00000585584	ENST00000336509,ENST00000588460,ENST00000586622,ENST00000585584,ENST00000588768,ENST00000590514
ENSG00000092931;SE:17:74740548-74741475:74741521-74750129:+	0.344400093980398	0	0.162752568044985	0.225892881706257	SE	microexon	NA	ENSG00000092931	ENST00000585584	ENST00000336509,ENST00000588460,ENST00000593181,ENST00000586622,ENST00000585584,ENST00000355954,ENST00000590514
ENSG00000092964;AF:8:26434629:26434883-26439485:26435771:26435809-26439485:+	0.00784431985644871	0.0147913546579721	0.0356012766426367	0.0296078605326262	AF	NA	NA	ENSG00000092964	ENST00000493789	ENST00000493789,ENST00000311151
ENSG00000092969;SE:1:218520389-218536676:218536759-218578511:+	0.144182579646035	0	0.141400534029998	0	SE	other SE	NA	ENSG00000092969	ENST00000366929	ENST00000366929,ENST00000366930
ENSG00000093000;AL:22:45564127-45566869:45566889:45564127-45567481:45567548:+	NA	NA	NA	NA	AL	NA	NA	ENSG00000093000	ENST00000434760,ENST00000419387	ENST00000424634,ENST00000434760,ENST00000419387
ENSG00000093000;SE:22:45567564-45571775:45571961-45574119:+	0.863376988276331	0.484840468987248	0.482136117326719	1	SE	other SE	NA	ENSG00000093000	ENST00000347635,ENST00000407019,ENST00000396096	ENST00000407019,ENST00000347635,ENST00000396096,ENST00000430547
ENSG00000093000;SE:22:45571961-45574119:45574781-45577167:+	0.97801878131284	1	0.704483065097877	0.996290007242302	SE	other SE	NA	ENSG00000093000	ENST00000347635,ENST00000407019,ENST00000396096	ENST00000407019,ENST00000422489,ENST00000347635,ENST00000396096
ENSG00000093009;AF:22:19467080:19467094-19467681:19467492:19467542-19467681:+	0	0	0	0	AF	NA	NA	ENSG00000093009	ENST00000438587	ENST00000263201,ENST00000455750,ENST00000407835,ENST00000404724,ENST00000438587,ENST00000437685
ENSG00000093009;SE:22:19468568-19470213:19470350-19471385:+	1	0	0.561815477761448	0.944114148362437	SE	other SE	NA	ENSG00000093009	ENST00000438587,ENST00000407835,ENST00000437685,ENST00000263201	ENST00000263201,ENST00000407835,ENST00000404724,ENST00000438587,ENST00000437685
ENSG00000093009;SE:22:19481905-19482030:19482125-19483504:+	0	0	0.0457990348739975	0.218788861036207	SE	other SE	NA	ENSG00000093009	ENST00000437685	ENST00000263201,ENST00000404724,ENST00000407835,ENST00000437685
ENSG00000093010;A3:22:19951282-19951633:19951282-19951691:+	0.0127911770640542	0.023123559676106	0	0.0156256307622993	A3	NA	NA	ENSG00000093010	ENST00000207636	ENST00000207636,ENST00000428707,ENST00000407537,ENST00000403184,ENST00000449653,ENST00000406520,ENST00000361682,ENST00000403710,ENST00000412786
ENSG00000093010;AL:22:19951822-19954687:19954947:19951822-19956059:19956112:+	0.873074215276517	0.0905347992712466	0.0636210508816835	0.191816559293343	AL	NA	NA	ENSG00000093010	ENST00000428707	ENST00000428707,ENST00000412786
ENSG00000093010;AL:22:19951822-19954687:19954947:19951822-19956059:19956256:+	0.0384127092206506	0.0149054124937103	0.0176280325275946	0.0240159361099821	AL	NA	NA	ENSG00000093010	ENST00000428707	ENST00000428707,ENST00000407537,ENST00000449653,ENST00000406520,ENST00000361682,ENST00000403710
ENSG00000093134;A3:6:133055525-133055619:133055522-133055619:-	0	-1	-1	0	A3	NA	NA	ENSG00000093134	ENST00000450865	ENST00000275223,ENST00000423615,ENST00000414302,ENST00000392393,ENST00000207771,ENST00000450865,ENST00000425515,ENST00000392394,ENST00000427187,ENST00000509351,ENST00000367927,ENST00000519686
ENSG00000093134;AL:6:133046035:133046118-133049880:133047867:133048151-133049880:-	-1	-1	-1	1	AL	NA	NA	ENSG00000093134	ENST00000427187	ENST00000427187,ENST00000367927
ENSG00000093134;AL:6:133046076:133046118-133055392:133048097:133048151-133055392:-	-1	-1	-1	-1	AL	NA	NA	ENSG00000093134	ENST00000509351,ENST00000417437,ENST00000423615	ENST00000414302,ENST00000423615,ENST00000509351,ENST00000417437
ENSG00000093134;AL:6:133046076:133046118-133055392:133050112:133050118-133055392:-	-1	-1	-1	-1	AL	NA	NA	ENSG00000093134	ENST00000509351,ENST00000417437,ENST00000423615	ENST00000275223,ENST00000423615,ENST00000417437,ENST00000425515,ENST00000509351,ENST00000519686
ENSG00000093134;AL:6:133046076:133046118-133055392:133052570:133052666-133055392:-	NA	NA	NA	NA	AL	NA	NA	ENSG00000093134	ENST00000509351,ENST00000417437,ENST00000423615	ENST00000423615,ENST00000392393,ENST00000417437,ENST00000392394,ENST00000509351,ENST00000544102
ENSG00000093134;AL:6:133048097:133048151-133055392:133050112:133050118-133055392:-	-1	-1	-1	-1	AL	NA	NA	ENSG00000093134	ENST00000414302	ENST00000275223,ENST00000414302,ENST00000519686,ENST00000425515
ENSG00000093134;AL:6:133048097:133048151-133055392:133052570:133052666-133055392:-	NA	NA	NA	NA	AL	NA	NA	ENSG00000093134	ENST00000414302	ENST00000392394,ENST00000414302,ENST00000392393,ENST00000544102
ENSG00000093134;AL:6:133050112:133050118-133055392:133052570:133052666-133055392:-	NA	NA	NA	NA	AL	NA	NA	ENSG00000093134	ENST00000425515,ENST00000275223,ENST00000519686	ENST00000275223,ENST00000392393,ENST00000425515,ENST00000392394,ENST00000544102,ENST00000519686
ENSG00000093134;MX:6:133046118-133047861:133047977-133055392:133046118-133049880:133050072-133055392:-	-1	-1	-1	0	MX	NA	NA	ENSG00000093134	ENST00000450865	ENST00000427187,ENST00000450865
ENSG00000093134;RI:6:133055392:133055522-133055619:133055831:-	0	-1	-1	0	RI	NA	NA	ENSG00000093134	ENST00000417437	ENST00000275223,ENST00000423615,ENST00000414302,ENST00000392393,ENST00000207771,ENST00000417437,ENST00000425515,ENST00000392394,ENST00000427187,ENST00000509351,ENST00000367927,ENST00000519686
ENSG00000093134;RI:6:133055392:133055525-133055619:133055831:-	-1	-1	-1	-1	RI	NA	NA	ENSG00000093134	ENST00000417437	ENST00000450865,ENST00000417437
ENSG00000093134;SE:6:133046118-133047861:133047977-133055392:-	-1	-1	-1	-1	SE	other SE	NA	ENSG00000093134	ENST00000450865	ENST00000423615,ENST00000509351,ENST00000450865,ENST00000417437
ENSG00000093134;SE:6:133046118-133049880:133050072-133055392:-	-1	-1	-1	1	SE	other SE	NA	ENSG00000093134	ENST00000427187	ENST00000427187,ENST00000423615,ENST00000509351,ENST00000417437
ENSG00000093134;SE:6:133048151-133049880:133050072-133055392:-	1	-1	-1	1	SE	other SE	NA	ENSG00000093134	ENST00000207771,ENST00000367927	ENST00000414302,ENST00000367927,ENST00000207771
ENSG00000093144;A5:6:127636041-127648143:127636041-127648147:-	1	-1	0.261691179979744	0.66588013600426	A5	NA	NA	ENSG00000093144	ENST00000368295	ENST00000368295,ENST00000368291,ENST00000368289,ENST00000528402
ENSG00000093144;AF:6:127636041-127637595:127637604:127636041-127648147:127648284:-	NA	NA	NA	NA	AF	NA	NA	ENSG00000093144	ENST00000461239	ENST00000461239,ENST00000528402
ENSG00000093144;AL:6:127611017:127611422-127635961:127634727:127634736-127635961:-	NA	NA	NA	NA	AL	NA	NA	ENSG00000093144	ENST00000454591,ENST00000454859,ENST00000474289,ENST00000309620,ENST00000430841,ENST00000531967	ENST00000474289,ENST00000531967,ENST00000454591,ENST00000454859,ENST00000461239,ENST00000430841,ENST00000309620
ENSG00000093144;AL:6:127611195:127611422-127635961:127634727:127634736-127635961:-	NA	NA	NA	NA	AL	NA	NA	ENSG00000093144	ENST00000436638	ENST00000461239,ENST00000436638
ENSG00000093144;AL:6:127611255:127611422-127635961:127634727:127634736-127635961:-	NA	NA	NA	NA	AL	NA	NA	ENSG00000093144	ENST00000460558	ENST00000461239,ENST00000460558
ENSG00000093144;AL:6:127635970:127636041-127648147:127637604:127637647-127648147:-	0	0	0.41650355033539	0.999856860686985	AL	NA	NA	ENSG00000093144	ENST00000528402,ENST00000368291,ENST00000368289	ENST00000368291,ENST00000368289,ENST00000528402,ENST00000531582
ENSG00000093144;AL:6:127636000:127636041-127637595:127637119:127637119-127637595:-	-1	-1	0	0	AL	NA	NA	ENSG00000093144	ENST00000525745	ENST00000368292,ENST00000525745
ENSG00000093144;AL:6:127636000:127636041-127637595:127637190:127637226-127637595:-	-1	-1	-1	-1	AL	NA	NA	ENSG00000093144	ENST00000525745	ENST00000417628,ENST00000525745
ENSG00000093144;AL:6:127636004:127636041-127637595:127637119:127637119-127637595:-	-1	-1	0	0	AL	NA	NA	ENSG00000093144	ENST00000534442	ENST00000534442,ENST00000368292
ENSG00000093144;AL:6:127636004:127636041-127637595:127637190:127637226-127637595:-	-1	-1	-1	-1	AL	NA	NA	ENSG00000093144	ENST00000534442	ENST00000534442,ENST00000417628
ENSG00000093144;AL:6:127637119:127637119-127637595:127637190:127637226-127637595:-	-1	-1	1	1	AL	NA	NA	ENSG00000093144	ENST00000368292	ENST00000368292,ENST00000417628
ENSG00000093144;MX:6:127636041-127636280:127636283-127648147:127636041-127637079:127637119-127648147:-	0.240084711272718	0	0.0482565031758464	0.219329575921621	MX	NA	NA	ENSG00000093144	ENST00000479525	ENST00000460558,ENST00000479525
ENSG00000093144;MX:6:127636041-127636280:127636283-127648147:127636041-127637595:127637647-127648147:-	0.130928914318544	0	0.0382946935889089	0.106916859361655	MX	NA	NA	ENSG00000093144	ENST00000479525	ENST00000474289,ENST00000534442,ENST00000531967,ENST00000454591,ENST00000454859,ENST00000479525,ENST00000430841
ENSG00000093144;MX:6:127636041-127637079:127637119-127648147:127636041-127637595:127637647-127648147:-	0.322882738611328	0.223517934628024	0.439884266275545	0.298793315321675	MX	NA	NA	ENSG00000093144	ENST00000460558	ENST00000474289,ENST00000460558,ENST00000534442,ENST00000531967,ENST00000454591,ENST00000454859,ENST00000430841
ENSG00000093144;SE:6:127636041-127636280:127636283-127648147:-	1	-1	0.261691179979744	0.66588013600426	SE	microexon	NA	ENSG00000093144	ENST00000479525	ENST00000368291,ENST00000479525,ENST00000368289,ENST00000528402
ENSG00000093144;SE:6:127636041-127637079:127637119-127637595:-	NA	NA	NA	NA	SE	microexon	NA	ENSG00000093144	ENST00000436638	ENST00000474289,ENST00000534442,ENST00000525745,ENST00000531967,ENST00000436638,ENST00000454591,ENST00000454859,ENST00000461239,ENST00000430841
ENSG00000093144;SE:6:127636041-127637079:127637119-127648147:-	1	1	0.874853115039761	0.876444987100967	SE	microexon	NA	ENSG00000093144	ENST00000460558	ENST00000368291,ENST00000460558,ENST00000368289,ENST00000528402
ENSG00000093144;SE:6:127636041-127637595:127637647-127648147:-	1	1	0.899003371100035	0.943333573027276	SE	other SE	NA	ENSG00000093144	ENST00000454591,ENST00000454859,ENST00000474289,ENST00000430841,ENST00000531967,ENST00000534442	ENST00000474289,ENST00000534442,ENST00000531967,ENST00000368291,ENST00000454591,ENST00000454859,ENST00000528402,ENST00000430841,ENST00000368289
ENSG00000093144;SE:6:127637119-127637595:127637647-127648147:-	0	0	0.239909693477923	0.389589905362776	SE	other SE	NA	ENSG00000093144	ENST00000368292	ENST00000460558,ENST00000368292
ENSG00000093144;SE:6:127637647-127647641:127647719-127648147:-	0.0304548947825618	0	0.00757967456429232	0	SE	other SE	NA	ENSG00000093144	ENST00000436638,ENST00000525745	ENST00000474289,ENST00000534442,ENST00000417628,ENST00000525745,ENST00000531967,ENST00000436638,ENST00000368292,ENST00000454591,ENST00000454859,ENST00000430841,ENST00000531582
ENSG00000093167;MX:3:37107433-37107715:37107816-37116515:37107433-37114281:37114373-37116515:-	0.843400085510579	1	0.924254066942746	1	MX	NA	NA	ENSG00000093167	ENST00000440742	ENST00000396428,ENST00000440742
ENSG00000093167;SE:3:37107433-37107715:37107816-37114281:-	0.332871909634468	1	0.347740460593778	1	SE	other SE	NA	ENSG00000093167	ENST00000421307,ENST00000336686	ENST00000396428,ENST00000421307,ENST00000336686
ENSG00000093167;SE:3:37107433-37107715:37107816-37116515:-	0.351651369516514	0.423418624876723	0.202517749450624	0.17620369913042	SE	other SE	NA	ENSG00000093167	ENST00000440742	ENST00000440230,ENST00000354379,ENST00000421276,ENST00000440742
ENSG00000093167;SE:3:37107433-37114281:37114373-37116515:-	0.0914933837429112	0	0.0203875165664892	0	SE	other SE	NA	ENSG00000093167	ENST00000396428	ENST00000440230,ENST00000421276,ENST00000396428,ENST00000354379
ENSG00000093167;SE:3:37107816-37114281:37114373-37116515:-	0.084790343294845	0.115154063875384	0.0418629998918034	0.0831875162981243	SE	other SE	NA	ENSG00000093167	ENST00000421307,ENST00000336686	ENST00000421307,ENST00000336686,ENST00000440742
ENSG00000093167;SE:3:37125297-37132958:37133029-37136283:-	0.611136069189216	0.730090797126997	0.751235345945357	0.693974889679617	SE	other SE	NA	ENSG00000093167	ENST00000421307,ENST00000336686,ENST00000421276,ENST00000440230,ENST00000416425	ENST00000416425,ENST00000421307,ENST00000421276,ENST00000354379,ENST00000440230,ENST00000396428,ENST00000336686
ENSG00000093167;SE:3:37154471-37156545:37156586-37162983:-	0.332871909634468	1	0.347740460593778	1	SE	microexon	NA	ENSG00000093167	ENST00000421307,ENST00000336686	ENST00000396428,ENST00000421307,ENST00000336686
ENSG00000093167;SE:3:37163182-37169121:37169171-37170554:-	0.0388702264414848	0.177841740222583	0.0114705997052091	0.0228646605099376	SE	microexon	NA	ENSG00000093167	ENST00000421307,ENST00000336686	ENST00000438374,ENST00000396428,ENST00000421307,ENST00000336686
ENSG00000093183;A3:3:42605380-42610357:42605372-42610357:-	0	0.646285214511026	0.87107811015714	0	A3	NA	NA	ENSG00000093183	ENST00000420163	ENST00000420163,ENST00000449617
ENSG00000093183;AL:3:42590111:42590149-42597422:42594743:42594940-42597422:-	0.76957692891068	0.795609221200661	0.896232804655356	0.903344236049792	AL	NA	NA	ENSG00000093183	ENST00000536332,ENST00000273156,ENST00000417572	ENST00000451653,ENST00000264454,ENST00000417572,ENST00000273156,ENST00000536332
ENSG00000093183;AL:3:42590111:42590149-42599070:42597423:42597487-42599070:-	-1	-1	1	-1	AL	NA	NA	ENSG00000093183	ENST00000423701	ENST00000423701,ENST00000456515
ENSG00000093183;AL:3:42605039:42605178-42610357:42605337:42605380-42610357:-	1	0.87360894851697	0.877397739165932	1	AL	NA	NA	ENSG00000093183	ENST00000416880	ENST00000416880,ENST00000420163
ENSG00000093183;AL:3:42605039:42605178-42610357:42607375:42607375-42610357:-	NA	NA	NA	NA	AL	NA	NA	ENSG00000093183	ENST00000416880	ENST00000416880,ENST00000454141
ENSG00000093183;AL:3:42605039:42605178-42610357:42608295:42608328-42610357:-	0.194805804023583	0.21724263142817	0.217390719569603	0.263662078465599	AL	NA	NA	ENSG00000093183	ENST00000416880	ENST00000416880,ENST00000445388,ENST00000383750
ENSG00000093183;AL:3:42605337:42605380-42610357:42607375:42607375-42610357:-	NA	NA	NA	NA	AL	NA	NA	ENSG00000093183	ENST00000420163	ENST00000420163,ENST00000454141
ENSG00000093183;AL:3:42605337:42605380-42610357:42608295:42608328-42610357:-	0	0.0386029016272348	0.037364555718935	0	AL	NA	NA	ENSG00000093183	ENST00000420163	ENST00000445388,ENST00000420163,ENST00000383750
ENSG00000093183;AL:3:42607375:42607375-42610357:42608295:42608328-42610357:-	NA	NA	NA	NA	AL	NA	NA	ENSG00000093183	ENST00000454141	ENST00000445388,ENST00000383750,ENST00000454141
ENSG00000093183;SE:3:42590149-42597422:42597487-42599070:-	1	1	0.980895963735714	1	SE	other SE	NA	ENSG00000093183	ENST00000536332,ENST00000273156,ENST00000417572	ENST00000423701,ENST00000536332,ENST00000417572,ENST00000273156
ENSG00000093183;SE:3:42605178-42605257:42605372-42610357:-	0.0487022466458166	0.0733725179148473	0.0195872535391063	0.0341191515953632	SE	other SE	NA	ENSG00000093183	ENST00000449617	ENST00000456515,ENST00000423701,ENST00000450981,ENST00000264454,ENST00000417572,ENST00000273156,ENST00000416880,ENST00000449617
ENSG00000093217;AL:3:38390123-38397233:38397290:38390123-38406690:38406732:+	NA	NA	NA	NA	AL	NA	NA	ENSG00000093217	ENST00000427323	ENST00000427323,ENST00000424034
ENSG00000094755;AL:5:170236759-170236987:170237013:170236759-170238960:170239259:+	-1	-1	-1	-1	AL	NA	NA	ENSG00000094755	ENST00000519598	ENST00000519598,ENST00000265294,ENST00000518525
ENSG00000094755;SE:5:170235756-170236572:170236759-170238960:+	-1	-1	-1	-1	SE	other SE	NA	ENSG00000094755	ENST00000518525,ENST00000265294	ENST00000265294,ENST00000518525,ENST00000519385
ENSG00000094841;SE:X:74513349-74514398:74514455-74516177:+	0.117012542478433	0	0.151425766936267	0.0407574930378587	SE	other SE	NA	ENSG00000094841	ENST00000462237	ENST00000530743,ENST00000373379,ENST00000373383,ENST00000462237
ENSG00000094880;A3:5:137542373-137548680:137542369-137548680:-	1	1	1	1	A3	NA	NA	ENSG00000094880	ENST00000394886,ENST00000394884	ENST00000394886,ENST00000394884,ENST00000511383,ENST00000505120
ENSG00000094880;AL:5:137537110:137537137-137542236:137537805:137537844-137542236:-	-1	-1	-1	-1	AL	NA	NA	ENSG00000094880	ENST00000483961	ENST00000483961,ENST00000511383
ENSG00000094880;SE:5:137537137-137537802:137537844-137542236:-	1	1	1	1	SE	microexon	NA	ENSG00000094880	ENST00000394886	ENST00000394886,ENST00000483961
ENSG00000094880;SE:5:137542373-137548680:137548752-137548841:-	1	1	1	1	SE	other SE	NA	ENSG00000094880	ENST00000394886,ENST00000394884	ENST00000394886,ENST00000394884,ENST00000483961
ENSG00000094914;SE:12:53701497-53701629:53701713-53701836:-	0.769069693403901	1	1	0.853739299639246	SE	other SE	NA	ENSG00000094914	ENST00000550286,ENST00000209873,ENST00000394384	ENST00000548931,ENST00000394384,ENST00000209873,ENST00000550286
ENSG00000094914;SE:12:53708225-53708535:53708633-53708878:-	1	0.82364586783366	0.861343317269849	0.809947199423169	SE	other SE	NA	ENSG00000094914	ENST00000550286,ENST00000209873	ENST00000394384,ENST00000547757,ENST00000209873,ENST00000550286
ENSG00000094914;SE:12:53708924-53709119:53709210-53709511:-	0.821278401066687	0.666992892706473	0.70632768994818	0.774474412574957	SE	other SE	NA	ENSG00000094914	ENST00000209873,ENST00000394384,ENST00000547757	ENST00000550286,ENST00000394384,ENST00000547757,ENST00000209873
ENSG00000094975;A5:1:172501941-172502317:172501938-172502317:+	0.28834058649272	0.31370915368565	0.26957314230003	0.293122033012499	A5	NA	NA	ENSG00000094975	ENST00000608151	ENST00000608151,ENST00000367723
ENSG00000094975;A5:1:172559066-172560124:172558064-172560124:+	0.841919977276666	0.989045738527548	0.93302010574887	0.88076430988509	A5	NA	NA	ENSG00000094975	ENST00000367723,ENST00000608151,ENST00000263688	ENST00000610051,ENST00000608151,ENST00000263688,ENST00000367723
ENSG00000094975;SE:1:172520766-172522400:172522510-172525009:+	0.717190779718462	0.858208334443057	0.743961593658033	0.661123267687819	SE	other SE	NA	ENSG00000094975	ENST00000263688	ENST00000610051,ENST00000608151,ENST00000263688,ENST00000367723
ENSG00000094975;SE:1:172544763-172546679:172546699-172546904:+	0.875270802441795	0.869162595915509	0.810941487909163	0.780358957802729	SE	microexon	NA	ENSG00000094975	ENST00000610051,ENST00000263688	ENST00000367723,ENST00000608151,ENST00000263688,ENST00000610051
ENSG00000095002;AL:2:47708010-47709918:47710085:47708010-47739442:47739570:+	1	1	0.933548497233203	0.954605905415752	AL	NA	NA	ENSG00000095002	ENST00000233146,ENST00000543555	ENST00000233146,ENST00000543555,ENST00000406134
ENSG00000095059;A3:19:12786763-12786831:12786747-12786831:-	NA	NA	NA	NA	A3	NA	NA	ENSG00000095059	ENST00000600639	ENST00000210060,ENST00000594424,ENST00000598246,ENST00000600864,ENST00000351660,ENST00000600639
ENSG00000095059;A3:19:12786919-12788105:12786892-12788105:-	-1	0	0.221926943646403	0	A3	NA	NA	ENSG00000095059	ENST00000351660	ENST00000351660,ENST00000600864
ENSG00000095059;A3:19:12786956-12787922:12786892-12787922:-	0.348291010976157	0.426258376423372	0.438539627920028	0.435094129100714	A3	NA	NA	ENSG00000095059	ENST00000594424,ENST00000210060	ENST00000598246,ENST00000210060,ENST00000594424
ENSG00000095059;A3:19:12786956-12788105:12786919-12788105:-	1	1	0.732032954364059	1	A3	NA	NA	ENSG00000095059	ENST00000601537	ENST00000601537,ENST00000351660
ENSG00000095059;A5:19:12790736-12790964:12790736-12790975:-	0.436456433732849	0.391487314957236	0.428917604410089	0.423019605522514	A5	NA	NA	ENSG00000095059	ENST00000593423,ENST00000595100	ENST00000596162,ENST00000210060,ENST00000597152,ENST00000594424,ENST00000601537,ENST00000595100,ENST00000351660,ENST00000593423
ENSG00000095059;A5:19:12790736-12790964:12790736-12791010:-	NA	NA	NA	NA	A5	NA	NA	ENSG00000095059	ENST00000593423,ENST00000595100	ENST00000595100,ENST00000600451,ENST00000595912,ENST00000593423
ENSG00000095059;A5:19:12790736-12790975:12790736-12791010:-	NA	NA	NA	NA	A5	NA	NA	ENSG00000095059	ENST00000594424,ENST00000210060,ENST00000351660,ENST00000601537,ENST00000596162	ENST00000596162,ENST00000210060,ENST00000594424,ENST00000601537,ENST00000600451,ENST00000351660,ENST00000595912
ENSG00000095059;AF:19:12790736-12790975:12790977:12790736-12791010:12791095:-	NA	NA	NA	NA	AF	NA	NA	ENSG00000095059	ENST00000597152	ENST00000600451,ENST00000597152
ENSG00000095059;AF:19:12791139-12791847:12791927:12791139-12792173:12792178:-	0.762770691413385	1	0.903443253957868	0.999971616086903	AF	NA	NA	ENSG00000095059	ENST00000594424,ENST00000593423	ENST00000596162,ENST00000594424,ENST00000593423
ENSG00000095059;AF:19:12791139-12791847:12791927:12791139-12792374:12792377:-	1	0.832475452464584	1	0.920618968328096	AF	NA	NA	ENSG00000095059	ENST00000594424,ENST00000593423	ENST00000598850,ENST00000594424,ENST00000593423
ENSG00000095059;AF:19:12791139-12791847:12791927:12791139-12792374:12792580:-	0.486120757905471	0.501648013655731	0.408424283771102	0.396487522504303	AF	NA	NA	ENSG00000095059	ENST00000594424,ENST00000593423	ENST00000210060,ENST00000594424,ENST00000601537,ENST00000595100,ENST00000351660,ENST00000595912,ENST00000593423,ENST00000601639
ENSG00000095059;AF:19:12791139-12792173:12792178:12791139-12792374:12792377:-	1	0	1	0.000329082534362709	AF	NA	NA	ENSG00000095059	ENST00000596162	ENST00000596162,ENST00000598850
ENSG00000095059;AF:19:12791139-12792173:12792178:12791139-12792374:12792580:-	0.227327870817765	0	0.0687170654764373	1.86474636036775e-05	AF	NA	NA	ENSG00000095059	ENST00000596162	ENST00000596162,ENST00000210060,ENST00000601537,ENST00000595100,ENST00000351660,ENST00000595912,ENST00000601639
ENSG00000095059;AL:19:12790510:12790533-12790975:12790812:12790844-12790975:-	-1	0	1	2.31704248040486e-06	AL	NA	NA	ENSG00000095059	ENST00000601639	ENST00000598850,ENST00000601639
ENSG00000095059;SE:19:12786892-12787922:12788025-12788105:-	1	0.92401844648904	0.861738036787664	0.924524552480491	SE	other SE	NA	ENSG00000095059	ENST00000598246	ENST00000598246,ENST00000600864
ENSG00000095059;SE:19:12786956-12787922:12788025-12788105:-	0.966660820562061	0.973343318613314	0.862026073562805	0.982061139962086	SE	other SE	NA	ENSG00000095059	ENST00000594424,ENST00000210060	ENST00000601537,ENST00000210060,ENST00000594424
ENSG00000095059;SE:19:12790533-12790615:12790736-12790975:-	1	1	0.999999994220321	0.999999916889995	SE	other SE	NA	ENSG00000095059	ENST00000594424,ENST00000210060,ENST00000351660,ENST00000601537,ENST00000597152,ENST00000596162	ENST00000596162,ENST00000210060,ENST00000597152,ENST00000594424,ENST00000601537,ENST00000351660,ENST00000601639
ENSG00000095066;A3:19:12883516-12883594:12883494-12883594:-	0	0	0.0202768639202418	0	A3	NA	NA	ENSG00000095066	ENST00000586719	ENST00000586719,ENST00000587178,ENST00000264827,ENST00000586188,ENST00000588052,ENST00000397668,ENST00000589400,ENST00000590839,ENST00000592079
ENSG00000095066;A5:19:12883858-12885375:12883858-12885483:-	0.0730028812544626	0.235350863176086	0.21746911806424	0.35982190661369	A5	NA	NA	ENSG00000095066	ENST00000587178	ENST00000587178,ENST00000264827,ENST00000397668
ENSG00000095066;AL:19:12882209:12882291-12883004:12882631:12882692-12883004:-	NA	NA	NA	NA	AL	NA	NA	ENSG00000095066	ENST00000588052	ENST00000587964,ENST00000588052
ENSG00000095066;SE:19:12876538-12876643:12876648-12876741:-	0.497510138732519	0.839580656646182	0.429991643071381	0.25979550295858	SE	microexon	NA	ENSG00000095066	ENST00000397668	ENST00000586188,ENST00000264827,ENST00000397668
ENSG00000095110;SE:11:114398623-114399518:114399554-114400897:-	-1	-1	-1	-1	SE	microexon	NA	ENSG00000095110	ENST00000536312	ENST00000251921,ENST00000424269,ENST00000536312
ENSG00000095139;AF:11:118443263:118443265-118451961:118444373:118444498-118451961:+	1	0.985901821018785	0.996641004610157	1	AF	NA	NA	ENSG00000095139	ENST00000264028,ENST00000534182	ENST00000534182,ENST00000359415,ENST00000264028
ENSG00000095139;SE:11:118443265-118451961:118452224-118453894:+	0.63555499341852	0.648930745658017	0.628275459035554	0.673574471552573	SE	other SE	NA	ENSG00000095139	ENST00000264028	ENST00000392859,ENST00000264028
ENSG00000095209;AL:9:108510471-108511357:108511371:108510471-108536146:108536358:+	0	0	0	0	AL	NA	NA	ENSG00000095209	ENST00000435034	ENST00000374688,ENST00000435034,ENST00000374692
ENSG00000095261;AL:9:123578004:123578066-123583117:123580187:123580441-123583117:-	0.45249745509407	0.420404150993231	0.591214811203052	0.443480518924765	AL	NA	NA	ENSG00000095261	ENST00000604848,ENST00000373920	ENST00000373920,ENST00000210313,ENST00000373904,ENST00000604848
ENSG00000095261;SE:9:123591486-123593609:123593737-123594110:-	1	0.730955596593258	1	1	SE	other SE	NA	ENSG00000095261	ENST00000210313	ENST00000210313,ENST00000373904
ENSG00000095261;SE:9:123594223-123595590:123595734-123605015:-	1	1	0.867804762955803	1	SE	other SE	NA	ENSG00000095261	ENST00000210313,ENST00000373904	ENST00000476949,ENST00000210313,ENST00000373904
ENSG00000095303;A5:9:125149011-125152477:125148900-125152477:+	0.878663281319207	0.42143566081132	0.999999948748145	0.691404645886992	A5	NA	NA	ENSG00000095303	ENST00000362012,ENST00000373698	ENST00000362012,ENST00000223423,ENST00000373698,ENST00000540753
ENSG00000095303;SE:9:125133551-125140178:125140294-125140712:+	1	0.941498725294875	0.999316664307947	1	SE	other SE	NA	ENSG00000095303	ENST00000223423,ENST00000362012	ENST00000362012,ENST00000426608,ENST00000223423
ENSG00000095321;A5:9:131857891-131858277:131857891-131858349:-	0.695746079444079	0.777928333173037	0.774876290624122	0.709511951415454	A5	NA	NA	ENSG00000095321	ENST00000318080	ENST00000455396,ENST00000318080
ENSG00000095321;AF:9:131870356-131871042:131871071:131870356-131872762:131872788:-	0.0806532961403841	0	0.249762370135773	0.296146307752407	AF	NA	NA	ENSG00000095321	ENST00000455830	ENST00000455830,ENST00000318080,ENST00000393384
ENSG00000095321;AL:9:131869901:131870356-131872762:131871464:131871556-131872762:-	NA	NA	NA	NA	AL	NA	NA	ENSG00000095321	ENST00000393384	ENST00000458362,ENST00000441796,ENST00000393384
ENSG00000095370;A5:9:130513579-130517358:130513579-130517364:-	0.490830540784073	0.9999999563876	0.0147722374835669	0.0241323381201248	A5	NA	NA	ENSG00000095370	ENST00000420366	ENST00000420366,ENST00000373274
ENSG00000095370;AF:9:130513579-130517115:130517120:130513579-130517358:130517438:-	0.864517623800175	0.758994017241944	0.999428830744485	0.997126872978012	AF	NA	NA	ENSG00000095370	ENST00000414380	ENST00000420366,ENST00000414380
ENSG00000095370;AF:9:130513579-130517115:130517120:130513579-130517364:130517438:-	0.860163448300208	0.999999986151604	0.963283813103833	0.895641002533789	AF	NA	NA	ENSG00000095370	ENST00000414380	ENST00000414380,ENST00000373274
ENSG00000095370;AF:9:130523929-130524671:130524695:130523929-130529180:130529490:-	-1	-1	1	1	AF	NA	NA	ENSG00000095370	ENST00000440630	ENST00000440630,ENST00000373276
ENSG00000095370;AF:9:130523929-130524671:130524695:130523929-130533465:130533508:-	0	0	0.668286357742442	1	AF	NA	NA	ENSG00000095370	ENST00000440630	ENST00000440630,ENST00000373277
ENSG00000095370;AF:9:130523929-130529180:130529490:130523929-130533465:130533508:-	0	0	0	-1	AF	NA	NA	ENSG00000095370	ENST00000373276	ENST00000373277,ENST00000373276
ENSG00000095383;A3:9:100961870-100962535:100961866-100962535:-	0.846740390291734	0.862460573823768	0.804190615469717	0.861676287788987	A3	NA	NA	ENSG00000095383	ENST00000375063,ENST00000342112,ENST00000375066	ENST00000375066,ENST00000342112,ENST00000375063,ENST00000375064
ENSG00000095383;A3:9:100962656-100963761:100962623-100963761:-	0.997046426211453	0.999999956373066	0.976974932723691	0.999999958263148	A3	NA	NA	ENSG00000095383	ENST00000375063,ENST00000342112,ENST00000375064	ENST00000375066,ENST00000342112,ENST00000375063,ENST00000375064
ENSG00000095485;SE:10:101995521-101996607:101996726-101997779:-	0.485854532789621	0.583825065577195	0.656450627723098	0.569967467178485	SE	other SE	NA	ENSG00000095485	ENST00000354105	ENST00000370379,ENST00000354105
ENSG00000095539;A5:10:102740754-102740925:102740739-102740925:+	0.999999997903012	1	0.802123194237069	0.727084369247371	A5	NA	NA	ENSG00000095539	ENST00000210633,ENST00000517724	ENST00000517724,ENST00000370250,ENST00000521006,ENST00000210633
ENSG00000095539;AL:10:102740986-102743062:102743885:102740986-102744247:102744647:+	0.677879327362398	0.54945906657285	0.56393850526812	0.577685948773831	AL	NA	NA	ENSG00000095539	ENST00000521006,ENST00000370250,ENST00000210633	ENST00000517724,ENST00000370250,ENST00000521006,ENST00000210633
ENSG00000095585;MX:10:97951848-97956664:97956819-97959831:97951848-97959239:97959289-97959831:-	1	1	1	1	MX	NA	NA	ENSG00000095585	ENST00000224337,ENST00000371176	ENST00000224337,ENST00000371176,ENST00000427367
ENSG00000095585;SE:10:97951848-97956664:97956819-97959831:-	1	1	1	1	SE	other SE	NA	ENSG00000095585	ENST00000224337,ENST00000371176	ENST00000224337,ENST00000371176,ENST00000413476
ENSG00000095585;SE:10:97951848-97959239:97959289-97959831:-	-1	-1	-1	-1	SE	microexon	NA	ENSG00000095585	ENST00000427367	ENST00000413476,ENST00000427367
ENSG00000095585;SE:10:97969663-97975077:97975145-97976409:-	1	1	0.895625143008417	0.917138208419193	SE	other SE	NA	ENSG00000095585	ENST00000224337,ENST00000427367,ENST00000413476	ENST00000224337,ENST00000413476,ENST00000371176,ENST00000427367
ENSG00000095585;SE:10:97976490-97983582:97983745-97987166:-	1	0.461119392018139	0.851509865895841	1	SE	other SE	NA	ENSG00000095585	ENST00000224337,ENST00000371176,ENST00000427367,ENST00000413476	ENST00000413476,ENST00000371176,ENST00000467799,ENST00000427367,ENST00000224337
ENSG00000095627;SE:10:115963326-115963832:115963975-115964481:+	1	0.454740595357538	1	0	SE	other SE	NA	ENSG00000095627	ENST00000369280,ENST00000369282,ENST00000251864,ENST00000369281	ENST00000251864,ENST00000369280,ENST00000422662,ENST00000369281,ENST00000369282
ENSG00000095627;SE:10:115970726-115971625:115971795-115973105:+	0	0	1	0	SE	other SE	NA	ENSG00000095627	ENST00000369280,ENST00000369282,ENST00000251864	ENST00000251864,ENST00000369280,ENST00000422662,ENST00000369281,ENST00000369282
ENSG00000095627;SE:10:115977414-115978173:115978343-115980327:+	0	0.545259404642462	1	1	SE	other SE	NA	ENSG00000095627	ENST00000369280,ENST00000369282,ENST00000251864,ENST00000422662	ENST00000251864,ENST00000369280,ENST00000422662,ENST00000369281,ENST00000369282
ENSG00000095627;SE:10:115985975-115986831:115987058-115987669:+	1	0.454740595357538	1	0	SE	other SE	NA	ENSG00000095627	ENST00000251864,ENST00000369281	ENST00000251864,ENST00000369280,ENST00000422662,ENST00000369281,ENST00000369282
ENSG00000095637;A3:10:97097051-97098890:97096562-97098890:-	0.286214179099856	0.20971953900473	0	0.0172362670714007	A3	NA	NA	ENSG00000095637	ENST00000371227,ENST00000371247,ENST00000361941	ENST00000371247,ENST00000361941,ENST00000371227,ENST00000277982,ENST00000371246
ENSG00000095637;A3:10:97174619-97181718:97174412-97181718:-	0.948257045596509	1	0.979356178118787	0.918029184513479	A3	NA	NA	ENSG00000095637	ENST00000371227,ENST00000371249,ENST00000371247,ENST00000371246,ENST00000393949,ENST00000361941,ENST00000277982,ENST00000354106	ENST00000371249,ENST00000354106,ENST00000371247,ENST00000361941,ENST00000371227,ENST00000371245,ENST00000277982,ENST00000353505,ENST00000371246,ENST00000393949
ENSG00000095637;MX:10:97081778-97082503:97082562-97098890:97081778-97096278:97096562-97098890:-	0.079445533527923	0	0.0241199443911759	0.108651860631243	MX	NA	NA	ENSG00000095637	ENST00000353505,ENST00000371245	ENST00000371245,ENST00000353505,ENST00000277982,ENST00000371246
ENSG00000095637;MX:10:97081778-97082503:97082562-97098890:97081778-97096278:97097051-97098890:-	0.177108479706956	-1	1	0.875796591090029	MX	NA	NA	ENSG00000095637	ENST00000353505,ENST00000371245	ENST00000371245,ENST00000353505,ENST00000371247,ENST00000361941
ENSG00000095637;MX:10:97127456-97131083:97131184-97135730:97127456-97131741:97131806-97135730:-	0.94064381815136	1	0.651880837997707	0.642280337127509	MX	NA	NA	ENSG00000095637	ENST00000607232,ENST00000371239	ENST00000607232,ENST00000371245,ENST00000353505,ENST00000371239
ENSG00000095637;MX:10:97144042-97146748:97146876-97154758:97144042-97154368:97154430-97154758:-	0.31503937650515	0.528971500043476	0.458175498363647	0.362151459265463	MX	NA	NA	ENSG00000095637	ENST00000371246,ENST00000277982	ENST00000371247,ENST00000361941,ENST00000347291,ENST00000277982,ENST00000371246
ENSG00000095637;SE:10:97081778-97082503:97082562-97096278:-	0	0.20971953900473	0	0.000247213249882824	SE	other SE	NA	ENSG00000095637	ENST00000371227	ENST00000371247,ENST00000361941,ENST00000371227,ENST00000277982,ENST00000371246
ENSG00000095637;SE:10:97081778-97082503:97082562-97098890:-	0.0206227584924036	0	0.00558433062994964	0.02462120834233	SE	other SE	NA	ENSG00000095637	ENST00000353505,ENST00000371245	ENST00000607232,ENST00000371249,ENST00000371241,ENST00000354106,ENST00000347291,ENST00000371239,ENST00000371245,ENST00000353505,ENST00000306402,ENST00000393949
ENSG00000095637;SE:10:97081778-97096278:97096562-97098890:-	0.196136732404584	0.292494252635503	0.185142099817956	0.171557143605537	SE	other SE	NA	ENSG00000095637	ENST00000371246,ENST00000277982	ENST00000607232,ENST00000371249,ENST00000371241,ENST00000354106,ENST00000347291,ENST00000371239,ENST00000277982,ENST00000306402,ENST00000371246,ENST00000393949
ENSG00000095637;SE:10:97081778-97096278:97097051-97098890:-	0.0891173773252087	0	0	0.00356709258717316	SE	other SE	NA	ENSG00000095637	ENST00000371247,ENST00000361941	ENST00000607232,ENST00000371249,ENST00000371241,ENST00000354106,ENST00000371247,ENST00000361941,ENST00000347291,ENST00000371239,ENST00000306402,ENST00000393949
ENSG00000095637;SE:10:97082562-97096278:97097051-97098890:-	0	1	0	0.00205938485867548	SE	other SE	NA	ENSG00000095637	ENST00000371227	ENST00000371245,ENST00000353505,ENST00000371227
ENSG00000095637;SE:10:97106209-97110966:97111133-97114639:-	0.794587403625039	0.76223953126244	0.821226833430027	0.93496705500753	SE	other SE	ENSMUSG00000025006;SE:19:40318068-40321793:40321960-40324747:-	ENSG00000095637	ENST00000371227,ENST00000306402,ENST00000371247,ENST00000371246,ENST00000393949,ENST00000353505,ENST00000347291,ENST00000607232,ENST00000361941,ENST00000277982,ENST00000371245,ENST00000354106,ENST00000371239	ENST00000607232,ENST00000371249,ENST00000371228,ENST00000354106,ENST00000371241,ENST00000371247,ENST00000361941,ENST00000277982,ENST00000347291,ENST00000371239,ENST00000371227,ENST00000371245,ENST00000353505,ENST00000306402,ENST00000371246,ENST00000393949
ENSG00000095637;SE:10:97114724-97115384:97116862-97117388:-	0.059229632535838	0.264447618189065	0.00852987244447716	0.00867966861098019	SE	other SE	NA	ENSG00000095637	ENST00000607232	ENST00000607232,ENST00000371249,ENST00000371241,ENST00000354106,ENST00000371247,ENST00000361941,ENST00000277982,ENST00000347291,ENST00000371239,ENST00000371227,ENST00000371245,ENST00000353505,ENST00000306402,ENST00000371246,ENST00000393949
ENSG00000095637;SE:10:97127456-97131083:97131184-97131741:-	0.948257045596509	1	0.979356178118787	0.918029184513479	SE	other SE	NA	ENSG00000095637	ENST00000371227,ENST00000371247,ENST00000371246,ENST00000393949,ENST00000361941,ENST00000277982,ENST00000354106	ENST00000354106,ENST00000371247,ENST00000361941,ENST00000371227,ENST00000371245,ENST00000277982,ENST00000353505,ENST00000371246,ENST00000393949
ENSG00000095637;SE:10:97127456-97131083:97131184-97135730:-	0.43543827973539	0.619748615694466	0.0376634706980929	0.111502404003071	SE	other SE	NA	ENSG00000095637	ENST00000607232,ENST00000371239	ENST00000607232,ENST00000347291,ENST00000371239
ENSG00000095637;SE:10:97127456-97131741:97131806-97135730:-	0.0464106163685013	0	0.0204724461635704	0.0653288478161492	SE	other SE	NA	ENSG00000095637	ENST00000353505,ENST00000371245	ENST00000371245,ENST00000353505,ENST00000347291
ENSG00000095637;SE:10:97127456-97135730:97135813-97141442:-	0.695326094353012	1	0.282747306148988	0.409150098056437	SE	other SE	NA	ENSG00000095637	ENST00000347291	ENST00000371241,ENST00000347291,ENST00000306402,ENST00000371249
ENSG00000095637;SE:10:97131184-97131741:97131806-97135730:-	0.536268452280133	0.480522213710124	0.962026825596463	0.861832075107697	SE	other SE	NA	ENSG00000095637	ENST00000371227,ENST00000371247,ENST00000371246,ENST00000393949,ENST00000361941,ENST00000277982,ENST00000354106	ENST00000607232,ENST00000354106,ENST00000371247,ENST00000361941,ENST00000371239,ENST00000371227,ENST00000277982,ENST00000371246,ENST00000393949
ENSG00000095637;SE:10:97144042-97146748:97146876-97154758:-	0.847017642219958	0.928417782915263	0.852843955899636	0.742042127538424	SE	other SE	NA	ENSG00000095637	ENST00000371246,ENST00000277982	ENST00000354106,ENST00000277982,ENST00000371246,ENST00000393949
ENSG00000095637;SE:10:97144042-97154368:97154430-97154758:-	0.92330071764687	0.92031386741441	0.872669729686973	0.835160007155575	SE	other SE	NA	ENSG00000095637	ENST00000371247,ENST00000347291,ENST00000361941	ENST00000354106,ENST00000371247,ENST00000361941,ENST00000347291,ENST00000393949
ENSG00000095637;SE:10:97144042-97154758:97154832-97156977:-	0.0748946557383453	0.0429825084929277	0.0531995083210629	0.108393921998397	SE	other SE	NA	ENSG00000095637	ENST00000393949,ENST00000354106	ENST00000607232,ENST00000371249,ENST00000354106,ENST00000371241,ENST00000371239,ENST00000371227,ENST00000371245,ENST00000353505,ENST00000306402,ENST00000393949
ENSG00000095637;SE:10:97158946-97165875:97165904-97170390:-	0.940770367464162	0.740389157952765	0.991657814178125	0.991497131441553	SE	microexon	ENSMUSG00000025006;SE:19:40365166-40369690:40369719-40373476:-	ENSG00000095637	ENST00000371227,ENST00000371249,ENST00000306402,ENST00000371247,ENST00000371246,ENST00000393949,ENST00000353505,ENST00000347291,ENST00000361941,ENST00000277982,ENST00000371245,ENST00000371241,ENST00000354106,ENST00000371239,ENST00000486141	ENST00000607232,ENST00000371249,ENST00000486141,ENST00000371241,ENST00000354106,ENST00000371247,ENST00000361941,ENST00000277982,ENST00000347291,ENST00000371239,ENST00000371227,ENST00000371245,ENST00000353505,ENST00000306402,ENST00000371246,ENST00000393949
ENSG00000095637;SE:10:97170534-97174251:97174412-97181718:-	0.0215529723949279	0	0.00581086851448502	0.0264805849194578	SE	other SE	NA	ENSG00000095637	ENST00000353505,ENST00000371245	ENST00000607232,ENST00000371241,ENST00000347291,ENST00000371239,ENST00000371245,ENST00000353505,ENST00000306402
ENSG00000095637;SE:10:97170534-97174251:97174619-97181718:-	0.287590441799782	0.364382706925531	0.217087895783532	0.233502251412268	SE	other SE	ENSMUSG00000025006;SE:19:40373617-40376645:40377016-40382521:-	ENSG00000095637	ENST00000371227,ENST00000371249,ENST00000371247,ENST00000371246,ENST00000393949,ENST00000361941,ENST00000277982,ENST00000354106	ENST00000607232,ENST00000371249,ENST00000354106,ENST00000371241,ENST00000371247,ENST00000361941,ENST00000347291,ENST00000371239,ENST00000371227,ENST00000277982,ENST00000306402,ENST00000371246,ENST00000393949
ENSG00000095637;SE:10:97181830-97181947:97181973-97192205:-	0.580538941224064	0.7373783400014	0.529010993489963	0.596880221098442	SE	microexon	NA	ENSG00000095637	ENST00000371227,ENST00000371249,ENST00000306402,ENST00000371247,ENST00000371246,ENST00000353505,ENST00000607232,ENST00000361941,ENST00000277982,ENST00000371245,ENST00000371239	ENST00000607232,ENST00000371249,ENST00000371241,ENST00000354106,ENST00000371247,ENST00000361941,ENST00000277982,ENST00000492542,ENST00000347291,ENST00000371239,ENST00000371227,ENST00000371245,ENST00000353505,ENST00000306402,ENST00000371246,ENST00000393949
ENSG00000095637;SE:10:97192333-97194379:97194474-97197247:-	0.685479849730944	0.606077062505634	0.749235446447663	0.908893378413591	SE	other SE	NA	ENSG00000095637	ENST00000371227,ENST00000306402,ENST00000371247,ENST00000371246,ENST00000393949,ENST00000353505,ENST00000347291,ENST00000361941,ENST00000277982,ENST00000371245,ENST00000354106	ENST00000607232,ENST00000371249,ENST00000354106,ENST00000371241,ENST00000371247,ENST00000361941,ENST00000277982,ENST00000492542,ENST00000347291,ENST00000371239,ENST00000371227,ENST00000371245,ENST00000353505,ENST00000306402,ENST00000371246,ENST00000393949
ENSG00000095713;AL:10:99625308:99625471-99640006:99638393:99638446-99640006:-	0.599764376600087	0.705307399675612	0.747474768045226	1	AL	NA	NA	ENSG00000095713	ENST00000370597	ENST00000436034,ENST00000370597
ENSG00000095713;AL:10:99625308:99625471-99640006:99639443:99639558-99640006:-	0.326375994930146	0.717804263200655	0.564665988428934	0.575658061614115	AL	NA	NA	ENSG00000095713	ENST00000370597	ENST00000370591,ENST00000370597,ENST00000309155
ENSG00000095713;AL:10:99625364:99625471-99640006:99638393:99638446-99640006:-	0.441671285896277	0	0.202789955491608	1	AL	NA	NA	ENSG00000095713	ENST00000413387,ENST00000298819	ENST00000298819,ENST00000436034,ENST00000413387
ENSG00000095713;AL:10:99625364:99625471-99640006:99639443:99639558-99640006:-	0.203674086818893	0	0.100289141211811	0.0117906692915911	AL	NA	NA	ENSG00000095713	ENST00000413387,ENST00000298819	ENST00000298819,ENST00000370591,ENST00000413387,ENST00000309155
ENSG00000095713;AL:10:99638393:99638446-99640006:99639443:99639558-99640006:-	0.244326222120162	0.515219054900239	0.304688803440204	0	AL	NA	NA	ENSG00000095713	ENST00000436034	ENST00000436034,ENST00000370591,ENST00000309155
ENSG00000095713;SE:10:99640149-99642543:99642585-99643963:-	0.719378578441414	0.769281625450935	0.806912717785952	0.994962533267321	SE	microexon	NA	ENSG00000095713	ENST00000370597,ENST00000309155,ENST00000370591	ENST00000436034,ENST00000370591,ENST00000370597,ENST00000298819,ENST00000413387,ENST00000309155
ENSG00000095787;A3:10:28897360-28899628:28897360-28899640:+	1	1	0.977564202056332	1	A3	NA	NA	ENSG00000095787	ENST00000347934,ENST00000354911,ENST00000428935,ENST00000439676,ENST00000375664	ENST00000375646,ENST00000439676,ENST00000375664,ENST00000354911,ENST00000347934,ENST00000428935
ENSG00000095787;SE:10:28879761-28884662:28884970-28897115:+	0.642636480368008	0.844198531091853	0.620989078992823	0.812886075479781	SE	other SE	ENSMUSG00000024283;SE:18:7906044-7910516:7910824-7916052:+	ENSG00000095787	ENST00000354911,ENST00000428935,ENST00000439676,ENST00000375664	ENST00000375646,ENST00000439676,ENST00000375664,ENST00000354911,ENST00000347934,ENST00000428935
ENSG00000095794;AF:10:35437300:35437419-35467817:35456654:35456731-35467817:+	1	1	1	1	AF	NA	NA	ENSG00000095794	ENST00000374726,ENST00000489321,ENST00000487132,ENST00000374728,ENST00000348787	ENST00000489321,ENST00000374726,ENST00000374728,ENST00000487132,ENST00000484283,ENST00000361599,ENST00000348787,ENST00000395887
ENSG00000095794;AF:10:35437300:35437419-35467817:35464631:35464633-35467817:+	1	0.999516071302352	1	1	AF	NA	NA	ENSG00000095794	ENST00000374726,ENST00000489321,ENST00000487132,ENST00000374728,ENST00000348787	ENST00000489321,ENST00000374726,ENST00000374728,ENST00000463960,ENST00000487132,ENST00000348787,ENST00000342105
ENSG00000095794;AF:10:35437300:35437419-35495823:35477205:35477316-35495823:+	NA	NA	NA	NA	AF	NA	NA	ENSG00000095794	ENST00000490460	ENST00000490460,ENST00000463314
ENSG00000095794;AF:10:35437300:35437419-35495823:35484118:35484142-35495823:+	NA	NA	NA	NA	AF	NA	NA	ENSG00000095794	ENST00000490460	ENST00000490460,ENST00000488328,ENST00000356917
ENSG00000095794;AF:10:35437300:35437419-35495823:35484991:35485027-35495823:+	NA	NA	NA	NA	AF	NA	NA	ENSG00000095794	ENST00000490460	ENST00000490460,ENST00000474931,ENST00000490511
ENSG00000095794;AF:10:35437300:35437419-35495823:35490408:35490414-35495823:+	NA	NA	NA	NA	AF	NA	NA	ENSG00000095794	ENST00000490460	ENST00000490460,ENST00000488741
ENSG00000095794;AF:10:35437329:35437419-35495823:35477205:35477316-35495823:+	NA	NA	NA	NA	AF	NA	NA	ENSG00000095794	ENST00000464475	ENST00000464475,ENST00000463314
ENSG00000095794;AF:10:35437329:35437419-35495823:35484118:35484142-35495823:+	NA	NA	NA	NA	AF	NA	NA	ENSG00000095794	ENST00000464475	ENST00000488328,ENST00000464475,ENST00000356917
ENSG00000095794;AF:10:35437329:35437419-35495823:35484991:35485027-35495823:+	NA	NA	NA	NA	AF	NA	NA	ENSG00000095794	ENST00000464475	ENST00000474931,ENST00000464475,ENST00000490511
ENSG00000095794;AF:10:35437329:35437419-35495823:35490408:35490414-35495823:+	NA	NA	NA	NA	AF	NA	NA	ENSG00000095794	ENST00000464475	ENST00000464475,ENST00000488741
ENSG00000095794;AF:10:35456654:35456731-35467817:35464631:35464633-35467817:+	-1	0	-1	-1	AF	NA	NA	ENSG00000095794	ENST00000361599,ENST00000484283,ENST00000395887	ENST00000463960,ENST00000342105,ENST00000484283,ENST00000361599,ENST00000395887
ENSG00000095794;AF:10:35477205:35477316-35495823:35484118:35484142-35495823:+	0	0	0	0	AF	NA	NA	ENSG00000095794	ENST00000463314	ENST00000488328,ENST00000356917,ENST00000463314
ENSG00000095794;AF:10:35477205:35477316-35495823:35484991:35485027-35495823:+	0	-1	0	0	AF	NA	NA	ENSG00000095794	ENST00000463314	ENST00000474931,ENST00000490511,ENST00000463314
ENSG00000095794;AF:10:35477205:35477316-35495823:35490408:35490414-35495823:+	-1	0	0	0	AF	NA	NA	ENSG00000095794	ENST00000463314	ENST00000463314,ENST00000488741
ENSG00000095794;AF:10:35484118:35484142-35490379:35484991:35485027-35490379:+	1	0	1	0.606152384313766	AF	NA	NA	ENSG00000095794	ENST00000473940,ENST00000487763	ENST00000468236,ENST00000473940,ENST00000487763
ENSG00000095794;AF:10:35484118:35484142-35495823:35484991:35485027-35495823:+	0.204375432812254	1	0.256977325129274	0.358687660811208	AF	NA	NA	ENSG00000095794	ENST00000356917,ENST00000488328	ENST00000488328,ENST00000474931,ENST00000490511,ENST00000356917
ENSG00000095794;AF:10:35484118:35484142-35495823:35490408:35490414-35495823:+	1	0.441490759577739	0.271158241966851	0.16471823249226	AF	NA	NA	ENSG00000095794	ENST00000356917,ENST00000488328	ENST00000488328,ENST00000356917,ENST00000488741
ENSG00000095794;AF:10:35484991:35485027-35495823:35490408:35490414-35495823:+	1	0	0.518238064456552	0.260674041778633	AF	NA	NA	ENSG00000095794	ENST00000474931,ENST00000490511	ENST00000474931,ENST00000490511,ENST00000488741
ENSG00000095794;AL:10:35437419-35442989:35443045:35437419-35467800:35467817:+	NA	NA	NA	NA	AL	NA	NA	ENSG00000095794	ENST00000469949	ENST00000495960,ENST00000469949
ENSG00000095794;AL:10:35437419-35442989:35443045:35437419-35495823:35495888:+	NA	NA	NA	NA	AL	NA	NA	ENSG00000095794	ENST00000469949	ENST00000490460,ENST00000464475,ENST00000469949
ENSG00000095794;AL:10:35437419-35467800:35467817:35437419-35495823:35495888:+	NA	NA	NA	NA	AL	NA	NA	ENSG00000095794	ENST00000495960	ENST00000490460,ENST00000464475,ENST00000495960
ENSG00000095794;AL:10:35495979-35500182:35500323:35495979-35500584:35500625:+	1	1	1	1	AL	NA	NA	ENSG00000095794	ENST00000354759,ENST00000333809,ENST00000439705,ENST00000337656,ENST00000374734,ENST00000374721,ENST00000473940,ENST00000356917,ENST00000474931,ENST00000488741,ENST00000460270,ENST00000344351	ENST00000344351,ENST00000374734,ENST00000354759,ENST00000333809,ENST00000473940,ENST00000460270,ENST00000337656,ENST00000356917,ENST00000487132,ENST00000474931,ENST00000439705,ENST00000488741,ENST00000374721
ENSG00000095794;AL:10:35495979-35500182:35500323:35495979-35500584:35500728:+	0.385559393208253	0.278649796741435	0.272387409942561	0.322106023245986	AL	NA	NA	ENSG00000095794	ENST00000354759,ENST00000333809,ENST00000439705,ENST00000337656,ENST00000374734,ENST00000374721,ENST00000473940,ENST00000356917,ENST00000474931,ENST00000488741,ENST00000460270,ENST00000344351	ENST00000333809,ENST00000474362,ENST00000484283,ENST00000348787,ENST00000395887,ENST00000488741,ENST00000479070,ENST00000342105,ENST00000345491,ENST00000463960,ENST00000361599,ENST00000429130,ENST00000439705,ENST00000344351,ENST00000374728,ENST00000460270,ENST00000468236,ENST00000374721,ENST00000374734,ENST00000354759,ENST00000473940,ENST00000487763,ENST00000337656,ENST00000356917,ENST00000474931,ENST00000488328,ENST00000490511,ENST00000395895,ENST00000463314
ENSG00000095794;MX:10:35468204-35477128:35477316-35495823:35468204-35490379:35490414-35495823:+	1	0.251175830919595	1	1	MX	NA	NA	ENSG00000095794	ENST00000333809,ENST00000337656,ENST00000345491,ENST00000361599,ENST00000342105,ENST00000494479	ENST00000345491,ENST00000333809,ENST00000354759,ENST00000463960,ENST00000337656,ENST00000484283,ENST00000361599,ENST00000494479,ENST00000342105
ENSG00000095794;SE:10:35437419-35464781:35464927-35467817:+	0	0	0.0187773627871953	0	SE	other SE	NA	ENSG00000095794	ENST00000333809,ENST00000439705,ENST00000395895,ENST00000374721,ENST00000429130	ENST00000479070,ENST00000345491,ENST00000374734,ENST00000489321,ENST00000333809,ENST00000354759,ENST00000374726,ENST00000374728,ENST00000337656,ENST00000487132,ENST00000427847,ENST00000429130,ENST00000439705,ENST00000395895,ENST00000348787,ENST00000374721
ENSG00000095794;SE:10:35468204-35477128:35477316-35490379:+	-1	0	-1	-1	SE	other SE	NA	ENSG00000095794	ENST00000395895,ENST00000479070,ENST00000429130,ENST00000395887	ENST00000479070,ENST00000354759,ENST00000463960,ENST00000484283,ENST00000429130,ENST00000395895,ENST00000395887
ENSG00000095794;SE:10:35468204-35477128:35477316-35495823:+	0.509787408182813	0.349232878825197	0.300154575617476	0.707219730566289	SE	other SE	NA	ENSG00000095794	ENST00000333809,ENST00000337656,ENST00000345491,ENST00000361599,ENST00000342105,ENST00000494479	ENST00000345491,ENST00000374734,ENST00000333809,ENST00000374728,ENST00000337656,ENST00000487132,ENST00000361599,ENST00000439705,ENST00000494479,ENST00000348787,ENST00000342105,ENST00000374721
ENSG00000095794;SE:10:35468204-35490379:35490414-35495823:+	0	0.61536910705723	0	0	SE	microexon	NA	ENSG00000095794	ENST00000354759,ENST00000484283,ENST00000463960	ENST00000374734,ENST00000354759,ENST00000463960,ENST00000374728,ENST00000487132,ENST00000484283,ENST00000439705,ENST00000348787,ENST00000374721
ENSG00000095794;SE:10:35477316-35490379:35490414-35495823:+	0	0	0	0	SE	microexon	NA	ENSG00000095794	ENST00000395895,ENST00000479070,ENST00000429130,ENST00000395887	ENST00000479070,ENST00000345491,ENST00000361599,ENST00000333809,ENST00000337656,ENST00000342105,ENST00000494479,ENST00000429130,ENST00000395895,ENST00000463314,ENST00000395887
ENSG00000095794;SE:10:35484142-35490379:35490414-35495823:+	0.597819966741464	0	0.401995050433563	0.498650540142496	SE	microexon	NA	ENSG00000095794	ENST00000473940,ENST00000487763	ENST00000488328,ENST00000473940,ENST00000356917,ENST00000487763
ENSG00000095794;SE:10:35485027-35490379:35490414-35495823:+	0	1	0	0.265489340566997	SE	microexon	NA	ENSG00000095794	ENST00000468236	ENST00000474931,ENST00000490511,ENST00000468236
ENSG00000095906;A3:16:1836656-1836739:1836656-1836758:+	0.403856202376992	0.763241659014043	0.550856578829929	0.646816270156902	A3	NA	NA	ENSG00000095906	ENST00000563136	ENST00000262302,ENST00000563136,ENST00000568287,ENST00000565134
ENSG00000095906;SE:16:1833037-1835640:1835903-1836538:+	NA	NA	NA	NA	SE	other SE	NA	ENSG00000095906	ENST00000568287	ENST00000563136,ENST00000565134,ENST00000568287,ENST00000569898,ENST00000568834,ENST00000262302
ENSG00000095906;SE:16:1836656-1836739:1836956-1837678:+	NA	NA	NA	NA	SE	other SE	NA	ENSG00000095906	ENST00000563136	ENST00000569898,ENST00000568834,ENST00000563136
ENSG00000095906;SE:16:1836656-1836758:1836956-1837678:+	NA	NA	NA	NA	SE	other SE	NA	ENSG00000095906	ENST00000568287,ENST00000565134,ENST00000262302	ENST00000565134,ENST00000568287,ENST00000569898,ENST00000568834,ENST00000262302
ENSG00000095951;AF:6:12015862:12015901-12089417:12020585:12020651-12089417:+	0.999999996337258	1	1	0.810925176782079	AF	NA	NA	ENSG00000095951	ENST00000491710,ENST00000478545,ENST00000487103,ENST00000379388	ENST00000491710,ENST00000478545,ENST00000442081,ENST00000379388,ENST00000487103
ENSG00000095951;SE:6:12126103-12129992:12130125-12131000:+	NA	NA	NA	NA	SE	other SE	NA	ENSG00000095951	ENST00000379388	ENST00000379388,ENST00000399469
ENSG00000095951;SE:6:12131175-12136024:12136125-12161672:+	0.297437479375009	0.314565277559194	0.344521288208622	0.387879642960956	SE	other SE	NA	ENSG00000095951	ENST00000379388	ENST00000541134,ENST00000379388
ENSG00000095970;A3:6:41126844-41127530:41126804-41127530:-	0.0353290130502213	0	0.0216088284601261	0.00647855781165367	A3	NA	NA	ENSG00000095970	ENST00000373122	ENST00000373113,ENST00000373122
ENSG00000095970;AL:6:41126344:41126518-41127530:41126661:41126844-41127530:-	0.950019161927742	1	0.974570942881489	0.991587247334508	AL	NA	NA	ENSG00000095970	ENST00000338469	ENST00000338469,ENST00000373122
ENSG00000095970;SE:6:41126518-41126611:41126804-41127530:-	0.589582593109154	0.520717103836982	0.541579451720186	0.565422638505409	SE	other SE	NA	ENSG00000095970	ENST00000373113	ENST00000373113,ENST00000338469
ENSG00000095981;A3:6:39283207-39284558:39282905-39284558:-	-1	-1	0	-1	A3	NA	NA	ENSG00000095981	ENST00000425054	ENST00000507712,ENST00000425054,ENST00000373227
ENSG00000095981;AL:6:39282781:39282905-39284558:39283998:39284218-39284558:-	-1	-1	1	-1	AL	NA	NA	ENSG00000095981	ENST00000507712,ENST00000373227	ENST00000507712,ENST00000437525,ENST00000373227
ENSG00000095981;AL:6:39282903:39283207-39284558:39283998:39284218-39284558:-	-1	-1	-1	-1	AL	NA	NA	ENSG00000095981	ENST00000425054	ENST00000425054,ENST00000437525
ENSG00000095981;SE:6:39282905-39284078:39284218-39284558:-	-1	-1	0	-1	SE	other SE	NA	ENSG00000095981	ENST00000373229	ENST00000507712,ENST00000373229,ENST00000373227
ENSG00000096006;A3:6:49705141-49712044:49705111-49712044:-	-1	-1	-1	-1	A3	NA	NA	ENSG00000096006	ENST00000433368,ENST00000354620	ENST00000433368,ENST00000263045,ENST00000354620
ENSG00000096006;A3:6:49705165-49712044:49705111-49712044:-	-1	-1	-1	-1	A3	NA	NA	ENSG00000096006	ENST00000371159	ENST00000263045,ENST00000371159
ENSG00000096006;A3:6:49705165-49712044:49705141-49712044:-	-1	-1	-1	-1	A3	NA	NA	ENSG00000096006	ENST00000371159	ENST00000433368,ENST00000371159,ENST00000354620
ENSG00000096060;SE:6:35554894-35558907:35558997-35565025:-	0.630018078518514	0.637665859562475	1	0.750080177569676	SE	other SE	NA	ENSG00000096060	ENST00000540787,ENST00000536438,ENST00000539068,ENST00000357266	ENST00000540787,ENST00000357266,ENST00000542713,ENST00000539068,ENST00000536438
ENSG00000096063;A3:6:35836915-35837259:35836887-35837259:-	NA	NA	NA	NA	A3	NA	NA	ENSG00000096063	ENST00000507292	ENST00000423325,ENST00000373825,ENST00000507292,ENST00000361690,ENST00000373822
ENSG00000096063;A3:6:35858818-35872656:35858790-35872656:-	0	0.76007256760975	0.112536538187068	0.0847478005526075	A3	NA	NA	ENSG00000096063	ENST00000512445	ENST00000512445,ENST00000508473
ENSG00000096063;A5:6:35825145-35836787:35825145-35836790:-	1	0.927444525200321	1	0.928661369289979	A5	NA	NA	ENSG00000096063	ENST00000423325,ENST00000361690,ENST00000373825	ENST00000423325,ENST00000361690,ENST00000373825,ENST00000373822
ENSG00000096063;A5:6:35888305-35888764:35888305-35888821:-	0	0	0	0	A5	NA	NA	ENSG00000096063	ENST00000361690	ENST00000361690,ENST00000373825
ENSG00000096063;AF:6:35858790-35872656:35872749:35858790-35887842:35888131:-	0.947948023628268	0.628143509078551	1	0.984597337939241	AF	NA	NA	ENSG00000096063	ENST00000508473	ENST00000508473,ENST00000507909
ENSG00000096063;MX:6:35803265-35806114:35806206-35810312:35803265-35806483:35806575-35810312:-	1	0.927444525200321	1	0.928661369289979	MX	NA	NA	ENSG00000096063	ENST00000423325,ENST00000361690,ENST00000373825	ENST00000423325,ENST00000361690,ENST00000373825,ENST00000373822
ENSG00000096070;A3:6:36190042-36193044:36190042-36193048:+	1	0.951570589740267	0.976173226997698	0.974146634590688	A3	NA	NA	ENSG00000096070	ENST00000357641,ENST00000339717,ENST00000543502	ENST00000449261,ENST00000357641,ENST00000339717,ENST00000543502
ENSG00000096070;A5:6:36193141-36196679:36193139-36196679:+	1	0.951570589740267	0.976173227004674	0.974146634590688	A5	NA	NA	ENSG00000096070	ENST00000357641,ENST00000339717,ENST00000534694,ENST00000543502,ENST00000443324	ENST00000449261,ENST00000339717,ENST00000357641,ENST00000534694,ENST00000543502,ENST00000443324
ENSG00000096070;SE:6:36185787-36189945:36190042-36193044:+	0.542834020978658	0.502223504374594	0.518912575859042	0.591402014821078	SE	other SE	NA	ENSG00000096070	ENST00000357641,ENST00000339717,ENST00000543502	ENST00000441730,ENST00000357641,ENST00000339717,ENST00000543502
ENSG00000096070;SE:6:36190042-36193044:36193141-36196679:+	1	0.944869745438228	0.977709345224451	0.974067305133102	SE	other SE	NA	ENSG00000096070	ENST00000357641,ENST00000339717,ENST00000543502	ENST00000534400,ENST00000357641,ENST00000339717,ENST00000543502
ENSG00000096070;SE:6:36190042-36193048:36193139-36196679:+	-1	0.465888530680408	0.517047069590777	0.499213706041479	SE	other SE	NA	ENSG00000096070	ENST00000449261	ENST00000449261,ENST00000534400
ENSG00000096080;A5:6:43639643-43642939:43639643-43643231:-	0.0630534976958609	0.0255590947869646	0.0273055674167567	0.0409342547013603	A5	NA	NA	ENSG00000096080	ENST00000427312	ENST00000372116,ENST00000427312
ENSG00000096080;RI:6:43642939:43643008-43643231:43643354:-	0.0212168430620933	0.0159212786831853	0.00980948664613385	0.0102680485710663	RI	NA	NA	ENSG00000096080	ENST00000427312	ENST00000372133,ENST00000427312
ENSG00000096080;SE:6:43639643-43642939:43643008-43643231:-	0.7563685496919	0.618498205606924	0.739152448992444	0.804459761111325	SE	other SE	NA	ENSG00000096080	ENST00000372133	ENST00000372133,ENST00000372116
ENSG00000096088;AF:6:41712546-41715014:41715072:41712546-41721636:41721706:-	-1	1	0.0845004027458569	1	AF	NA	NA	ENSG00000096088	ENST00000373025,ENST00000356667,ENST00000425343	ENST00000356667,ENST00000415707,ENST00000373025,ENST00000425343
ENSG00000096093;A5:6:52288965-52303102:52288879-52303102:+	0.788729482717237	0.845767475451031	0.951545220304406	1	A5	NA	NA	ENSG00000096093	ENST00000480623,ENST00000371068,ENST00000538167	ENST00000538167,ENST00000480623,ENST00000371068,ENST00000433625
ENSG00000096093;AF:6:52285209:52285271-52288744:52288607:52288612-52288744:+	0.996472827787596	0.999989853056426	0.77131071825786	0.999655006792574	AF	NA	NA	ENSG00000096093	ENST00000480623,ENST00000371068	ENST00000538167,ENST00000480623,ENST00000371068
ENSG00000096093;AL:6:52355148-52357068:52357136:52355148-52387682:52387753:+	0.714934848425774	0.821752781272017	0.940648349378933	1	AL	NA	NA	ENSG00000096093	ENST00000371068,ENST00000538167	ENST00000538167,ENST00000371068,ENST00000433625
ENSG00000096264;A3:6:41309667-41309738:41309667-41309774:+	0	0	0	0	A3	NA	NA	ENSG00000096264	ENST00000373086	ENST00000373086,ENST00000373083,ENST00000373089
ENSG00000096264;SE:6:41309887-41310656:41310762-41318416:+	0	0	0	0	SE	other SE	NA	ENSG00000096264	ENST00000373083,ENST00000373086	ENST00000373086,ENST00000373083,ENST00000373089
ENSG00000096395;A3:6:33762612-33763280:33762609-33763280:-	-1	-1	-1	-1	A3	NA	NA	ENSG00000096395	ENST00000430124	ENST00000266003,ENST00000430124
ENSG00000096395;A5:6:33762612-33763280:33762612-33763301:-	0	0	0	0	A5	NA	NA	ENSG00000096395	ENST00000430124	ENST00000507738,ENST00000430124
ENSG00000096696;A5:6:7581802-7582875:7580005-7582875:+	0.394366576239073	0.44528510918211	0.527319824307583	1	A5	NA	NA	ENSG00000096696	ENST00000379802	ENST00000379802,ENST00000418664
ENSG00000096717;AF:10:69651256:69651312-69666547:69666012:69666044-69666547:+	1	0.999808387603816	0.409568653829984	1	AF	NA	NA	ENSG00000096717	ENST00000432464	ENST00000406900,ENST00000403579,ENST00000432464
ENSG00000096746;A5:10:70098444-70098897:70098399-70098897:+	0.707522582465091	0.886993287499209	0.773371690573547	0.833287167693647	A5	NA	NA	ENSG00000096746	ENST00000265866	ENST00000354695,ENST00000265866
ENSG00000096872;AF:9:26961966:26962085-26978126:26976775:26976780-26978126:+	1	0.92984977241534	1	1	AF	NA	NA	ENSG00000096872	ENST00000518614,ENST00000517444,ENST00000519968,ENST00000429045,ENST00000433700,ENST00000443698,ENST00000380062	ENST00000519968,ENST00000433700,ENST00000380062,ENST00000429045,ENST00000517866,ENST00000517444,ENST00000443698,ENST00000518614
ENSG00000096872;SE:9:26980617-26982284:26982397-26984255:+	0.863500967785008	0.668620393129283	0.729249869726617	0.621129705706352	SE	other SE	NA	ENSG00000096872	ENST00000518614	ENST00000519968,ENST00000433700,ENST00000380062,ENST00000429045,ENST00000517866,ENST00000517444,ENST00000443698,ENST00000518614
ENSG00000096996;A3:19:18193086-18194242:18193074-18194242:-	NA	NA	NA	NA	A3	NA	NA	ENSG00000096996	ENST00000430026	ENST00000600835,ENST00000322153,ENST00000598019,ENST00000430026,ENST00000594176,ENST00000593993
ENSG00000097007;A3:9:133589842-133729451:133589842-133729454:+	NA	NA	NA	NA	A3	NA	NA	ENSG00000097007	ENST00000372348	ENST00000372348,ENST00000393293
ENSG00000097007;AF:9:133589707:133589842-133729451:133710834:133710912-133729451:+	0.999999999462543	0.537321928258916	0.516728894044296	0.43858585661071	AF	NA	NA	ENSG00000097007	ENST00000372348	ENST00000372348,ENST00000318560
ENSG00000097021;AF:1:6409926-6418886:6418905:6409926-6420630:6420712:-	1	1	1	-1	AF	NA	NA	ENSG00000097021	ENST00000377842	ENST00000377845,ENST00000541130,ENST00000377842
ENSG00000097021;AF:1:6409926-6418886:6418905:6409926-6445554:6445726:-	0.907279504774272	0.878332720478513	1.02915921338032e-07	0	AF	NA	NA	ENSG00000097021	ENST00000377842	ENST00000377855,ENST00000377842
ENSG00000097021;AF:1:6409926-6418886:6418905:6409926-6453317:6453363:-	0.690083801486006	0.390511430305244	1.99612532236349e-07	0	AF	NA	NA	ENSG00000097021	ENST00000377842	ENST00000418124,ENST00000377860,ENST00000608083,ENST00000377842
ENSG00000097021;AF:1:6409926-6418886:6418905:6409926-6453317:6453459:-	0.34094480200531	0.2966512773927	6.87832481161672e-08	0	AF	NA	NA	ENSG00000097021	ENST00000377842	ENST00000361521,ENST00000377842
ENSG00000097021;AF:1:6409926-6420630:6420712:6409926-6445554:6445726:-	0	0	0	0	AF	NA	NA	ENSG00000097021	ENST00000377845,ENST00000541130	ENST00000377845,ENST00000377855,ENST00000541130
ENSG00000097021;AF:1:6409926-6420630:6420712:6409926-6453317:6453363:-	0	0	0	0	AF	NA	NA	ENSG00000097021	ENST00000377845,ENST00000541130	ENST00000377845,ENST00000608083,ENST00000418124,ENST00000377860,ENST00000541130
ENSG00000097021;AF:1:6409926-6420630:6420712:6409926-6453317:6453459:-	0	0	0	0	AF	NA	NA	ENSG00000097021	ENST00000377845,ENST00000541130	ENST00000377845,ENST00000361521,ENST00000541130
ENSG00000097021;AF:1:6409926-6445554:6445726:6409926-6453317:6453363:-	0.185374571991801	0.081518009334626	0.659814098291061	0.181356712419278	AF	NA	NA	ENSG00000097021	ENST00000377855	ENST00000418124,ENST00000377860,ENST00000377855,ENST00000608083
ENSG00000097021;AF:1:6409926-6445554:6445726:6409926-6453317:6453459:-	0.0502137662696119	0.0551989266921799	0.40060325817288	0.148527376198051	AF	NA	NA	ENSG00000097021	ENST00000377855	ENST00000361521,ENST00000377855
ENSG00000097021;AL:1:6341190:6341346-6354924:6342944:6342948-6354924:-	0	0	0	0	AL	NA	NA	ENSG00000097021	ENST00000473466	ENST00000418124,ENST00000473466
ENSG00000097021;SE:1:6341346-6342784:6342856-6354924:-	0.00528133773593254	0	0.0251482197480228	0.0293974232507907	SE	other SE	NA	ENSG00000097021	ENST00000377860	ENST00000377845,ENST00000608083,ENST00000545482,ENST00000473466,ENST00000361521,ENST00000377860,ENST00000377855,ENST00000377842
ENSG00000097046;SE:1:91967388-91973411:91973494-91973819:+	0.829818592240723	0.445444281566837	0.951379261010305	0.977670339479296	SE	other SE	NA	ENSG00000097046	ENST00000426137,ENST00000234626,ENST00000428239	ENST00000428239,ENST00000426137,ENST00000234626,ENST00000430031
ENSG00000099139;AL:9:78804662-78808153:78808265:78804662-78809657:78809676:+	0.0926930755157151	0.0217981961636394	0.163549667279604	0.107029961477605	AL	NA	NA	ENSG00000099139	ENST00000376752	ENST00000376752,ENST00000455778
ENSG00000099139;SE:9:78911781-78917053:78917133-78923561:+	-1	1	1	1	SE	other SE	NA	ENSG00000099139	ENST00000424854	ENST00000424854,ENST00000545128
ENSG00000099203;A3:19:10945793-10945932:10945739-10945932:-	0.989566994811386	1	0.889437719498108	1	A3	NA	NA	ENSG00000099203	ENST00000214869	ENST00000589638,ENST00000214869
ENSG00000099203;A5:19:10943889-10945495:10943889-10945610:-	NA	NA	NA	NA	A5	NA	NA	ENSG00000099203	ENST00000586835	ENST00000589638,ENST00000588289,ENST00000214869,ENST00000586835
ENSG00000099203;A5:19:10945793-10945932:10945793-10945967:-	0.9550081076717	1	1	0.77018323960079	A5	NA	NA	ENSG00000099203	ENST00000214869	ENST00000214869,ENST00000591157
ENSG00000099203;SE:19:10943889-10945610:10945739-10945932:-	0.0107713788706433	0	0.0986560986495786	0	SE	other SE	NA	ENSG00000099203	ENST00000589638	ENST00000589638,ENST00000591695
ENSG00000099203;SE:19:10943889-10945610:10945793-10945932:-	0.508064339279219	0.448236652293932	0.468233763690534	0.48945615982242	SE	other SE	NA	ENSG00000099203	ENST00000214869	ENST00000214869,ENST00000591695
ENSG00000099203;SE:19:10945793-10945932:10946029-10946685:-	1	1	1	1	SE	other SE	NA	ENSG00000099203	ENST00000214869	ENST00000214869,ENST00000588259
ENSG00000099203;SE:19:10945793-10945967:10946029-10946685:-	1	-1	-1	1	SE	other SE	NA	ENSG00000099203	ENST00000591157	ENST00000588259,ENST00000591157
ENSG00000099204;A3:10:116207785-116211383:116207779-116211383:-	0.0372606320384127	0	0.0220807627439317	0.0703144409633906	A3	NA	NA	ENSG00000099204	ENST00000369256	ENST00000369266,ENST00000392952,ENST00000369252,ENST00000533213,ENST00000369253,ENST00000392955,ENST00000277895,ENST00000369256
ENSG00000099204;AF:10:116361720-116417716:116417959:116361720-116444049:116444112:-	0	0	0	0	AF	NA	NA	ENSG00000099204	ENST00000277895	ENST00000369252,ENST00000533213,ENST00000392955,ENST00000277895,ENST00000369256
ENSG00000099204;SE:10:116199009-116199841:116199848-116200776:-	1	1	1	1	SE	microexon	NA	ENSG00000099204	ENST00000392952,ENST00000369253,ENST00000277895,ENST00000369252,ENST00000369256	ENST00000392952,ENST00000369252,ENST00000369253,ENST00000392955,ENST00000277895,ENST00000369256
ENSG00000099204;SE:10:116211430-116213138:116213242-116225457:-	0.439967342933251	0.452134228711839	0.346557938824154	0.361493273522845	SE	other SE	ENSMUSG00000025085;SE:19:57049509-57051130:57051234-57061253:-	ENSG00000099204	ENST00000277895,ENST00000533213,ENST00000369252,ENST00000392955,ENST00000369256	ENST00000369266,ENST00000392952,ENST00000369252,ENST00000428430,ENST00000440467,ENST00000533213,ENST00000369253,ENST00000392955,ENST00000277895,ENST00000369256
ENSG00000099204;SE:10:116232891-116233638:116233715-116247717:-	0.608749544439249	0.843188819274992	0.707457424510573	0.813715503971489	SE	other SE	ENSMUSG00000025085;SE:19:57068246-57068860:57068937-57079813:-	ENSG00000099204	ENST00000277895,ENST00000533213,ENST00000369252,ENST00000392955,ENST00000440467,ENST00000428430	ENST00000369252,ENST00000428430,ENST00000440467,ENST00000533213,ENST00000369253,ENST00000392955,ENST00000277895
ENSG00000099204;SE:10:116233715-116245056:116245139-116247717:-	0.0491815913030084	0	0.0517496897779613	0.0463192032730275	SE	other SE	ENSMUSG00000025085;SE:19:57068937-57077414:57077497-57079813:-	ENSG00000099204	ENST00000392952,ENST00000369266,ENST00000369256	ENST00000369266,ENST00000392952,ENST00000369252,ENST00000428430,ENST00000440467,ENST00000533213,ENST00000392955,ENST00000277895,ENST00000369256
ENSG00000099219;SE:9:5787593-5791234:5791282-5797817:-	0.346247085922011	0.168041799425006	0.460617781018504	0.379410343160947	SE	microexon	NA	ENSG00000099219	ENST00000543230,ENST00000489219	ENST00000339450,ENST00000543230,ENST00000489219,ENST00000462592
ENSG00000099219;SE:9:5801328-5805027:5805217-5805611:-	1	1	0.956031965730797	0.929889508283489	SE	other SE	ENSMUSG00000046324;SE:19:29617970-29623069:29623259-29623641:-	ENSG00000099219	ENST00000462592,ENST00000339450,ENST00000543230,ENST00000489219	ENST00000487088,ENST00000381506,ENST00000489219,ENST00000339450,ENST00000462592,ENST00000543230
ENSG00000099246;MX:10:27798859-27815757:27815818-27822857:27798859-27822664:27822782-27822857:+	1	1	1	1	MX	NA	NA	ENSG00000099246	ENST00000535776	ENST00000375802,ENST00000535776
ENSG00000099246;SE:10:27815818-27820458:27820544-27821436:+	0.00583110465118779	0.00450854406461264	0.00176155678993896	0.0028649384938729	SE	other SE	NA	ENSG00000099246	ENST00000423465	ENST00000423465,ENST00000356940
ENSG00000099250;A5:10:33486637-33491819:33486637-33491840:-	0.801482832820117	0.7391976874304	0.887282829388674	0.846789095913054	A5	NA	NA	ENSG00000099250	ENST00000265371,ENST00000374867,ENST00000395995,ENST00000418675,ENST00000431894,ENST00000374822	ENST00000395995,ENST00000418675,ENST00000374822,ENST00000431894,ENST00000374867,ENST00000374875,ENST00000265371
ENSG00000099250;AL:10:33483644:33483708-33486578:33484425:33484504-33486578:-	0.598922243286412	1	0.89622489669754	1	AL	NA	NA	ENSG00000099250	ENST00000418675	ENST00000431894,ENST00000418675
ENSG00000099250;AL:10:33486570:33486637-33496500:33491571:33491923-33496500:-	1	0.0975670873892576	1	1	AL	NA	NA	ENSG00000099250	ENST00000374821	ENST00000374821,ENST00000374823
ENSG00000099250;AL:10:33486570:33486637-33496500:33495118:33495281-33496500:-	1	1	1	0.265917367826196	AL	NA	NA	ENSG00000099250	ENST00000374821	ENST00000374821,ENST00000374816
ENSG00000099250;AL:10:33491571:33491923-33496500:33495118:33495281-33496500:-	-1	1	-1	0	AL	NA	NA	ENSG00000099250	ENST00000374823	ENST00000374816,ENST00000374823
ENSG00000099250;SE:10:33469293-33471626:33471676-33474556:-	0.1696195422727	0.230816601874124	0.301170319310504	0.228413490767324	SE	microexon	NA	ENSG00000099250	ENST00000374875,ENST00000265371,ENST00000374867	ENST00000395995,ENST00000374867,ENST00000413802,ENST00000374875,ENST00000265371
ENSG00000099250;SE:10:33486637-33491819:33491923-33496500:-	0.876567431256279	0.951423902266773	0.891007539268661	0.94337765647877	SE	other SE	NA	ENSG00000099250	ENST00000265371,ENST00000374867,ENST00000395995,ENST00000431894,ENST00000374822	ENST00000395995,ENST00000374822,ENST00000431894,ENST00000374867,ENST00000374821,ENST00000265371
ENSG00000099250;SE:10:33486637-33491840:33491923-33496500:-	0.732020520998353	0.975192094718923	0.729569416840183	0.838378827053896	SE	other SE	NA	ENSG00000099250	ENST00000374875	ENST00000374821,ENST00000374875
ENSG00000099256;SE:10:25138820-25140317:25140393-25144247:-	1	1	0.969336025431095	0.977769930478826	SE	other SE	NA	ENSG00000099256	ENST00000320152	ENST00000320152,ENST00000376378
ENSG00000099282;AL:10:71265996-71266585:71266731:71265996-71267310:71267327:+	0.482151254942261	0.495338482995387	0.405220631556395	0.375255977603881	AL	NA	NA	ENSG00000099282	ENST00000373290	ENST00000373290,ENST00000452130
ENSG00000099284;SE:10:71849922-71851513:71851710-71853491:+	1	1	1	1	SE	other SE	NA	ENSG00000099284	ENST00000373255	ENST00000455786,ENST00000373255
ENSG00000099290;SE:10:51885209-51885817:51885939-51887343:+	0.999562040269294	0.999999999610422	0.960675240712191	0	SE	other SE	NA	ENSG00000099290	ENST00000351071	ENST00000314664,ENST00000351071
ENSG00000099290;SE:10:51885939-51886920:51886982-51887343:+	0.937276989262268	0.768478395061728	0.675107683682022	1	SE	other SE	NA	ENSG00000099290	ENST00000282633,ENST00000399339	ENST00000282633,ENST00000351071,ENST00000399339
ENSG00000099308;A3:19:18252825-18254573:18252825-18254758:+	0.575226977950713	0.548099729553895	0.418093181143305	0.781887179977952	A3	NA	NA	ENSG00000099308	ENST00000262811	ENST00000262811,ENST00000609494
ENSG00000099326;A3:19:59074871-59080644:59074627-59080644:-	1	1	1	1	A3	NA	NA	ENSG00000099326	ENST00000215057,ENST00000599369	ENST00000215057,ENST00000599369,ENST00000594234
ENSG00000099330;A5:19:17338008-17339065:17338007-17339065:+	NA	NA	NA	NA	A5	NA	NA	ENSG00000099330	ENST00000601529	ENST00000601529,ENST00000599286
ENSG00000099330;AL:19:17338008-17338649:17338662:17338008-17339065:17339107:+	0.716037355061837	1	0.360715306028489	1	AL	NA	NA	ENSG00000099330	ENST00000598172	ENST00000601529,ENST00000598172
ENSG00000099330;AL:19:17339118-17339240:17339419:17339118-17339612:17339731:+	0.537514625654757	0.668739398320053	0.875079699195584	0.701064499588844	AL	NA	NA	ENSG00000099330	ENST00000598068	ENST00000598068,ENST00000597836,ENST00000215061
ENSG00000099330;AL:19:17339118-17339240:17339419:17339118-17339818:17339880:+	0.854367813652885	0.837796957511969	0.926325521728704	0.94342720239386	AL	NA	NA	ENSG00000099330	ENST00000598068	ENST00000598068,ENST00000600232
ENSG00000099330;AL:19:17339118-17339612:17339731:17339118-17339818:17339880:+	0.834648420088904	0.718986084599436	0.642201062477374	0.876708045790557	AL	NA	NA	ENSG00000099330	ENST00000215061,ENST00000597836	ENST00000600232,ENST00000597836,ENST00000215061
ENSG00000099330;SE:19:17338008-17338649:17338814-17339065:+	0.854082949721337	1	0.783469130624105	1	SE	other SE	ENSMUSG00000002396;SE:8:71371985-71372468:71372633-71372749:+	ENSG00000099330	ENST00000215061,ENST00000600232,ENST00000598068,ENST00000597836	ENST00000601529,ENST00000215061,ENST00000598068,ENST00000597836,ENST00000600232
ENSG00000099330;SE:19:17339118-17339612:17339724-17339818:+	0.932632278619467	0.754322049364827	0.93433368236017	0.948886335363725	SE	other SE	NA	ENSG00000099330	ENST00000595573	ENST00000600232,ENST00000595573
ENSG00000099331;A5:19:17313813-17313956:17313692-17313956:+	NA	NA	NA	NA	A5	NA	NA	ENSG00000099331	ENST00000602158	ENST00000594824,ENST00000397274,ENST00000602158,ENST00000595641,ENST00000595618
ENSG00000099331;AL:19:17322583-17322704:17322908:17322583-17325269:17325324:+	1	1	0.000950963030211098	8.40203147998414e-05	AL	NA	NA	ENSG00000099331	ENST00000595641	ENST00000598419,ENST00000595641
ENSG00000099331;AL:19:17322583-17322704:17323116:17322583-17325269:17325324:+	1	1	0.921616545895523	0.738586489493714	AL	NA	NA	ENSG00000099331	ENST00000594824	ENST00000598419,ENST00000594824
ENSG00000099331;MX:19:17286550-17288606:17288695-17294638:17286550-17291736:17291849-17294638:+	0	0.15511135245288	0.0887375264160022	0.0397072713080108	MX	NA	NA	ENSG00000099331	ENST00000602177	ENST00000594824,ENST00000602177,ENST00000397274,ENST00000595641,ENST00000595618
ENSG00000099331;SE:19:17286550-17288606:17288695-17294638:+	-1	0.747706000248204	0.384733718624524	0.522715126500939	SE	other SE	NA	ENSG00000099331	ENST00000602177	ENST00000594971,ENST00000602177
ENSG00000099331;SE:19:17286550-17291736:17291849-17294638:+	1	0.941666594641655	0.86525549502311	0.963618214749143	SE	other SE	NA	ENSG00000099331	ENST00000595618,ENST00000397274,ENST00000595641,ENST00000594824	ENST00000594824,ENST00000594971,ENST00000397274,ENST00000595641,ENST00000595618
ENSG00000099331;SE:19:17320518-17321142:17321189-17321524:+	0.902675344022442	0.871214048506638	0.89662114498263	0.738245959448634	SE	microexon	ENSMUSG00000004677;SE:8:71358236-71358616:71358663-71358963:+	ENSG00000099331	ENST00000595618,ENST00000397274,ENST00000594824,ENST00000597073,ENST00000598419	ENST00000594824,ENST00000596942,ENST00000397274,ENST00000595641,ENST00000595618,ENST00000598419,ENST00000597073
ENSG00000099338;A3:19:38828286-38834220:38828286-38834289:+	0.322023896888133	1	1	1	A3	NA	NA	ENSG00000099338	ENST00000215069,ENST00000409410,ENST00000410018,ENST00000409235	ENST00000410018,ENST00000312265,ENST00000409410,ENST00000409235,ENST00000215069,ENST00000475343
ENSG00000099338;A3:19:38837245-38842901:38837245-38843034:+	1	1	1	1	A3	NA	NA	ENSG00000099338	ENST00000409410,ENST00000410018,ENST00000409235	ENST00000409410,ENST00000410018,ENST00000312265,ENST00000409235
ENSG00000099338;A5:19:38837266-38842901:38837245-38842901:+	0.564385906165123	0.240599333124102	0.315100045657542	0.114283627229874	A5	NA	NA	ENSG00000099338	ENST00000215069	ENST00000409410,ENST00000410018,ENST00000409235,ENST00000215069
ENSG00000099338;A5:19:38843135-38845350:38843072-38845350:+	0.263153101187043	0.180649261891457	0.195795076053582	0.0944537038133006	A5	NA	NA	ENSG00000099338	ENST00000215069	ENST00000410018,ENST00000312265,ENST00000409410,ENST00000409235,ENST00000215069,ENST00000489693
ENSG00000099338;MX:19:38845487-38847124:38847183-38848918:38845487-38847382:38847501-38848918:+	0	0	0.684899954342458	0.0641546149115998	MX	NA	NA	ENSG00000099338	ENST00000410018	ENST00000410018,ENST00000215069
ENSG00000099338;SE:19:38828286-38828380:38828501-38834220:+	0.95566646286212	0.96366686634009	0.975208186466005	0.96923111239285	SE	other SE	NA	ENSG00000099338	ENST00000471517	ENST00000410018,ENST00000409410,ENST00000409235,ENST00000215069,ENST00000471517
ENSG00000099338;SE:19:38834364-38834633:38834759-38834936:+	0.171435892742747	1	1	1	SE	other SE	NA	ENSG00000099338	ENST00000312265,ENST00000409410,ENST00000410018,ENST00000409235,ENST00000412458	ENST00000410018,ENST00000312265,ENST00000409410,ENST00000409235,ENST00000412458,ENST00000475343
ENSG00000099338;SE:19:38837245-38842901:38843072-38845350:+	1	0.599367825726361	0.226759117285322	1	SE	other SE	NA	ENSG00000099338	ENST00000409410,ENST00000410018,ENST00000409235	ENST00000409410,ENST00000410018,ENST00000412458,ENST00000409235
ENSG00000099338;SE:19:38837245-38843034:38843072-38845350:+	-1	0	0	-1	SE	microexon	NA	ENSG00000099338	ENST00000312265	ENST00000312265,ENST00000412458
ENSG00000099338;SE:19:38845487-38847124:38847183-38847382:+	0.435614093834877	0.759400666875898	0	0.884813954909269	SE	other SE	NA	ENSG00000099338	ENST00000409410,ENST00000409235	ENST00000409410,ENST00000409235,ENST00000215069
ENSG00000099338;SE:19:38845487-38847124:38847183-38848918:+	0	0	0.529192534803444	0.0359744621715087	SE	other SE	NA	ENSG00000099338	ENST00000410018	ENST00000410018,ENST00000489693
ENSG00000099338;SE:19:38845487-38847382:38847501-38848918:+	0.330225698129432	0.420291482392962	0.340856547045828	0.352480356733866	SE	other SE	NA	ENSG00000099338	ENST00000215069	ENST00000489693,ENST00000215069
ENSG00000099338;SE:19:38847183-38847382:38847501-38848918:+	1	1	0	0.991154688282133	SE	other SE	NA	ENSG00000099338	ENST00000409410,ENST00000409235	ENST00000409410,ENST00000410018,ENST00000409235
ENSG00000099338;SE:19:38849201-38850110:38850221-38851129:+	0.736846898812957	0.819350738108543	0.804204923946418	0.9055462961867	SE	other SE	NA	ENSG00000099338	ENST00000409410,ENST00000410018,ENST00000409235,ENST00000489693	ENST00000410018,ENST00000409410,ENST00000409235,ENST00000215069,ENST00000489693
ENSG00000099341;AL:19:38871639-38871789:38871876:38871639-38872757:38872894:+	NA	NA	NA	NA	AL	NA	NA	ENSG00000099341	ENST00000590331	ENST00000592561,ENST00000590331
ENSG00000099341;AL:19:38871639-38871789:38871876:38871639-38872757:38872970:+	NA	NA	NA	NA	AL	NA	NA	ENSG00000099341	ENST00000590331	ENST00000592035,ENST00000590331
ENSG00000099364;A3:16:30953857-30958051:30953857-30958158:+	0.905978163835059	0.724700491569041	0.945803345947663	0.806839973999148	A3	NA	NA	ENSG00000099364	ENST00000380310,ENST00000338343,ENST00000562319,ENST00000565690,ENST00000427128,ENST00000471231,ENST00000566320	ENST00000565939,ENST00000565690,ENST00000338343,ENST00000427128,ENST00000566320,ENST00000562319,ENST00000380310,ENST00000471231
ENSG00000099364;A5:16:30939949-30941394:30939820-30941394:+	0.705639283963404	0.567606707963605	0.731817143371506	0.655398938933541	A5	NA	NA	ENSG00000099364	ENST00000380310,ENST00000338343,ENST00000562319	ENST00000565690,ENST00000338343,ENST00000427128,ENST00000562319,ENST00000380310
ENSG00000099364;AL:16:30958269-30958373:30958520:30958269-30959169:30959200:+	0.131385463283586	0.374597747385358	0.0769501402783917	0.25790769121626	AL	NA	NA	ENSG00000099364	ENST00000565939	ENST00000565939,ENST00000566320
ENSG00000099364;AL:16:30958269-30958373:30958548:30958269-30959169:30959200:+	0.313894699506239	0.365778208946638	0.312635064176834	0.311151867622565	AL	NA	NA	ENSG00000099364	ENST00000380310,ENST00000338343,ENST00000562319,ENST00000565690,ENST00000427128,ENST00000471231	ENST00000565690,ENST00000338343,ENST00000427128,ENST00000566320,ENST00000562319,ENST00000380310,ENST00000471231
ENSG00000099364;SE:16:30938980-30939066:30939284-30939788:+	0.963465878364821	0.813768953575259	1	0.949172711099382	SE	other SE	ENSMUSG00000030811;SE:7:127750067-127750148:127750366-127750865:+	ENSG00000099364	ENST00000380310,ENST00000338343,ENST00000562319,ENST00000427128	ENST00000565690,ENST00000338343,ENST00000427128,ENST00000562319,ENST00000380310
ENSG00000099377;A5:16:30997268-30997370:30997145-30997370:+	0.105110159664403	0.140082921618899	0	0	A5	NA	NA	ENSG00000099377	ENST00000562932	ENST00000562932,ENST00000262520,ENST00000297679,ENST00000574447,ENST00000353250
ENSG00000099377;SE:16:30998025-30998161:30998323-30999089:+	1	1	1	1	SE	other SE	ENSMUSG00000042289;SE:7:127802113-127802236:127802398-127802786:+	ENSG00000099377	ENST00000297679	ENST00000353250,ENST00000297679,ENST00000262520
ENSG00000099385;AL:16:30846272:30846469-30900181:30863293:30863643-30900181:-	0.0964919574618356	0.172569847466967	0.0515735494577429	0.164244709149161	AL	NA	NA	ENSG00000099385	ENST00000380317	ENST00000380317,ENST00000572628
ENSG00000099385;AL:16:30846272:30846469-30900181:30899189:30899311-30900181:-	0.0303624192621727	0.103129517769797	0.0252545548402228	0.0801266944880562	AL	NA	NA	ENSG00000099385	ENST00000380317	ENST00000380317,ENST00000215115
ENSG00000099385;AL:16:30863293:30863643-30900181:30899189:30899311-30900181:-	0.226725968371744	0.355396076333674	0.322703648097169	0.307113573244383	AL	NA	NA	ENSG00000099385	ENST00000572628	ENST00000572628,ENST00000215115
ENSG00000099622;A3:19:1271035-1271120:1271035-1271139:+	NA	NA	NA	NA	A3	NA	NA	ENSG00000099622	ENST00000591097,ENST00000590171	ENST00000585914,ENST00000591659,ENST00000585913,ENST00000590347,ENST00000590171,ENST00000586773,ENST00000588344,ENST00000588230,ENST00000589660,ENST00000587323,ENST00000591935,ENST00000587896,ENST00000320936,ENST00000586548,ENST00000413636,ENST00000591055,ENST00000589266,ENST00000589686,ENST00000588030,ENST00000589235,ENST00000588411,ENST00000591097,ENST00000586636,ENST00000588090,ENST00000585630,ENST00000589710,ENST00000586472
ENSG00000099622;A3:19:1271035-1271139:1271035-1271328:+	0.0547100568664664	0.30941071777537	0.224460983504657	0.422624156094082	A3	NA	NA	ENSG00000099622	ENST00000590347,ENST00000591055	ENST00000444172,ENST00000591055,ENST00000591376,ENST00000587169,ENST00000592412,ENST00000590347,ENST00000593048
ENSG00000099622;A5:19:1271466-1271550:1271364-1271550:+	0.9213479624399	0.824852575831228	0.796236304270576	0.696517059913817	A5	NA	NA	ENSG00000099622	ENST00000586548,ENST00000588030,ENST00000589660,ENST00000588090,ENST00000589710,ENST00000588230,ENST00000586472,ENST00000587323,ENST00000320936,ENST00000587896,ENST00000585630,ENST00000585914,ENST00000591935,ENST00000585913,ENST00000589686,ENST00000586636,ENST00000589235,ENST00000586773,ENST00000444172	ENST00000585914,ENST00000590347,ENST00000586773,ENST00000444172,ENST00000586472,ENST00000589710,ENST00000589660,ENST00000587323,ENST00000591935,ENST00000587896,ENST00000320936,ENST00000586548,ENST00000413636,ENST00000591055,ENST00000589686,ENST00000588030,ENST00000589235,ENST00000586636,ENST00000588090,ENST00000585630,ENST00000588230,ENST00000585913
ENSG00000099622;AL:19:1271035-1271120:1271196:1271035-1271328:1271461:+	NA	NA	NA	NA	AL	NA	NA	ENSG00000099622	ENST00000591097,ENST00000590171	ENST00000591376,ENST00000587169,ENST00000592412,ENST00000593048,ENST00000590171,ENST00000591097
ENSG00000099622;AL:19:1271035-1271139:1271245:1271035-1271328:1271461:+	0	0	0	0	AL	NA	NA	ENSG00000099622	ENST00000588344	ENST00000588344,ENST00000591376,ENST00000587169,ENST00000592412,ENST00000593048
ENSG00000099622;AL:19:1272050-1272426:1272439:1272050-1273493:1273596:+	0.844587664872144	0.783526401946489	0.834218854481594	0.695982655123348	AL	NA	NA	ENSG00000099622	ENST00000588030,ENST00000589660,ENST00000588090,ENST00000586472,ENST00000320936,ENST00000585630	ENST00000585914,ENST00000589660,ENST00000588090,ENST00000585630,ENST00000588030,ENST00000320936,ENST00000586472
ENSG00000099622;AL:19:1272050-1272426:1272439:1272050-1273600:1273697:+	0.505084453158966	0.526379300398069	0.474179771568391	0.396125606203939	AL	NA	NA	ENSG00000099622	ENST00000588030,ENST00000589660,ENST00000588090,ENST00000586472,ENST00000320936,ENST00000585630	ENST00000589660,ENST00000588090,ENST00000585630,ENST00000588030,ENST00000592234,ENST00000320936,ENST00000586472
ENSG00000099622;AL:19:1272050-1272426:1272439:1272050-1274306:1274307:+	1	0.97406857900432	1	0.97132245326718	AL	NA	NA	ENSG00000099622	ENST00000588030,ENST00000589660,ENST00000588090,ENST00000586472,ENST00000320936,ENST00000585630	ENST00000586773,ENST00000589660,ENST00000588090,ENST00000586636,ENST00000589686,ENST00000585913,ENST00000591935,ENST00000585630,ENST00000588030,ENST00000589235,ENST00000320936,ENST00000586472
ENSG00000099622;AL:19:1272050-1273493:1273596:1272050-1273600:1273697:+	0.15810070353045	0.234922601100068	0.151974220145912	0.222721802844424	AL	NA	NA	ENSG00000099622	ENST00000585914	ENST00000585914,ENST00000592234
ENSG00000099622;AL:19:1272050-1273493:1273596:1272050-1274306:1274307:+	1	0.912111248942395	1	0.936689700544697	AL	NA	NA	ENSG00000099622	ENST00000585914	ENST00000585914,ENST00000586636,ENST00000589686,ENST00000591935,ENST00000589235,ENST00000586773,ENST00000585913
ENSG00000099622;AL:19:1272050-1273600:1273697:1272050-1274306:1274307:+	1	0.971262979051815	1	0.981000846459782	AL	NA	NA	ENSG00000099622	ENST00000592234	ENST00000586636,ENST00000589686,ENST00000591935,ENST00000592234,ENST00000589235,ENST00000586773,ENST00000585913
ENSG00000099622;RI:19:1271139:1271245-1271328:1271364:+	0.116341621979404	0.130722666122194	0.0346021678343777	0.0435841320069938	RI	NA	NA	ENSG00000099622	ENST00000590347,ENST00000591055	ENST00000591055,ENST00000413636,ENST00000590347
ENSG00000099622;RI:19:1271980:1272050-1272426:1272439:+	0.245150867807964	0.239555733229029	0.231787567677834	0.379360255082128	RI	NA	NA	ENSG00000099622	ENST00000589710,ENST00000588230,ENST00000413636,ENST00000587323,ENST00000587896,ENST00000444172	ENST00000413636,ENST00000444172,ENST00000588230,ENST00000589660,ENST00000588090,ENST00000587323,ENST00000585630,ENST00000588030,ENST00000589710,ENST00000587896,ENST00000320936,ENST00000586472
ENSG00000099622;SE:19:1271035-1271139:1271245-1271328:+	0.956549726962005	0.984382211008997	0.993660051249858	0.995131122098312	SE	other SE	NA	ENSG00000099622	ENST00000588411,ENST00000591659,ENST00000586548,ENST00000588030,ENST00000589660,ENST00000588090,ENST00000589710,ENST00000588230,ENST00000413636,ENST00000586472,ENST00000587323,ENST00000320936,ENST00000587896,ENST00000585630,ENST00000589266,ENST00000585914,ENST00000591935,ENST00000585913,ENST00000589686,ENST00000586636,ENST00000589235,ENST00000586773	ENST00000585914,ENST00000591659,ENST00000591376,ENST00000587169,ENST00000585913,ENST00000592412,ENST00000586773,ENST00000444172,ENST00000589710,ENST00000589660,ENST00000587323,ENST00000591935,ENST00000587896,ENST00000320936,ENST00000586548,ENST00000413636,ENST00000589266,ENST00000589686,ENST00000588030,ENST00000589235,ENST00000588411,ENST00000586636,ENST00000588090,ENST00000585630,ENST00000593048,ENST00000588230,ENST00000586472
ENSG00000099625;A3:19:1234330-1234570:1234289-1234570:-	0.583719104210908	0.385356764203985	0.47602903959742	0.337094880531315	A3	NA	NA	ENSG00000099625	ENST00000382477,ENST00000215376,ENST00000590083	ENST00000591127,ENST00000382477,ENST00000590083,ENST00000215376
ENSG00000099721;SE:Y:6736817-6736909:6736950-6738047:-	-1	-1	-1	-1	SE	microexon	ENSMUSG00000031354;SE:X:169182529-169182626:169182667-169183900:-	ENSG00000099721	ENST00000383036,ENST00000383037	ENST00000383036,ENST00000383037,ENST00000215479
ENSG00000099769;A3:16:1842516-1843638:1842402-1843638:-	0	0	0.675675722157633	0	A3	NA	NA	ENSG00000099769	ENST00000415638	ENST00000215539,ENST00000415638
ENSG00000099769;AF:16:1842402-1843638:1843653:1842402-1844840:1844887:-	0.0346974323834954	0.485763382796659	1	0.622259796116027	AF	NA	NA	ENSG00000099769	ENST00000215539	ENST00000215539,ENST00000568221
ENSG00000099783;A5:19:8528388-8528477:8528384-8528477:+	1	1	1	1	A5	NA	NA	ENSG00000099783	ENST00000600806,ENST00000601645,ENST00000600092,ENST00000594907,ENST00000348943,ENST00000325495,ENST00000598367	ENST00000594907,ENST00000325495,ENST00000600806,ENST00000596984,ENST00000348943,ENST00000601645,ENST00000598367,ENST00000600092
ENSG00000099783;A5:19:8530399-8531119:8530246-8531119:+	1	0.983869545863667	0.969690979183778	1	A5	NA	NA	ENSG00000099783	ENST00000594907,ENST00000325495	ENST00000594907,ENST00000325495,ENST00000601645
ENSG00000099783;AL:19:8551959-8552893:8552936:8551959-8553575:8553735:+	0	0.0460113859436028	0.0157372163378739	0.0248241691230597	AL	NA	NA	ENSG00000099783	ENST00000596295	ENST00000596295,ENST00000348943,ENST00000325495
ENSG00000099783;RI:19:8530208:8530246-8530364:8530399:+	0.571893865741039	0.666401719080541	0.453701721945778	0.487611286625938	RI	NA	NA	ENSG00000099783	ENST00000594907,ENST00000325495	ENST00000594907,ENST00000325495,ENST00000596984,ENST00000348943,ENST00000600092
ENSG00000099783;SE:19:8520458-8527413:8527465-8528381:+	0.743723794201632	0.724141065035001	0.63066806077663	0.718714974716106	SE	other SE	NA	ENSG00000099783	ENST00000601645,ENST00000600092,ENST00000594907,ENST00000348943,ENST00000325495	ENST00000594907,ENST00000325495,ENST00000600806,ENST00000596984,ENST00000348943,ENST00000601645,ENST00000600092
ENSG00000099783;SE:19:8530246-8530364:8530399-8531119:+	1	0.968287837493244	0.974698319704101	1	SE	microexon	NA	ENSG00000099783	ENST00000596984,ENST00000600092,ENST00000348943	ENST00000596984,ENST00000348943,ENST00000601645,ENST00000600092
ENSG00000099783;SE:19:8536311-8538548:8538592-8539051:+	0.802186913562846	0.789326564263734	0.79883232654022	0.77524094346566	SE	microexon	NA	ENSG00000099783	ENST00000348943,ENST00000325495,ENST00000598367,ENST00000597270	ENST00000325495,ENST00000348943,ENST00000597270,ENST00000598367,ENST00000600092
ENSG00000099783;SE:19:8539128-8548042:8548095-8550487:+	0.973997708425868	0.9860782069745	0.986629333728148	0.984174974806961	SE	other SE	NA	ENSG00000099783	ENST00000600092,ENST00000348943,ENST00000325495	ENST00000597270,ENST00000325495,ENST00000348943,ENST00000600092
ENSG00000099785;SE:19:8491688-8495542:8495751-8503272:+	0.897336402682247	0.851357633351745	0.961960072517143	0.672424731673216	SE	other SE	NA	ENSG00000099785	ENST00000393944,ENST00000215555,ENST00000602117	ENST00000381035,ENST00000215555,ENST00000393944,ENST00000602117
ENSG00000099795;A3:19:14677745-14682701:14677743-14682701:-	1	0.937132878624002	0.959875710974592	0.76885220142442	A3	NA	NA	ENSG00000099795	ENST00000215565	ENST00000215565,ENST00000593353
ENSG00000099797;A3:19:14673387-14673986:14673387-14674018:+	NA	NA	NA	NA	A3	NA	NA	ENSG00000099797	ENST00000598715	ENST00000598987,ENST00000598715,ENST00000215567,ENST00000598918,ENST00000598333,ENST00000436007
ENSG00000099797;A3:19:14674514-14674612:14674514-14674647:+	0.470307875307177	0.536197239176501	0.523593673958025	0.643593134144662	A3	NA	NA	ENSG00000099797	ENST00000215567,ENST00000436007,ENST00000598715	ENST00000598715,ENST00000215567,ENST00000436007,ENST00000598333
ENSG00000099797;AF:19:14640509:14640523-14673337:14655933:14655992-14673337:+	0.994950006267069	0.994699505882761	1	1	AF	NA	NA	ENSG00000099797	ENST00000598333,ENST00000215567	ENST00000598333,ENST00000436007,ENST00000215567
ENSG00000099797;AF:19:14640509:14640523-14673337:14656682:14656700-14673337:+	NA	NA	NA	NA	AF	NA	NA	ENSG00000099797	ENST00000598333,ENST00000215567	ENST00000598918,ENST00000598715,ENST00000598333,ENST00000215567
ENSG00000099797;AF:19:14655933:14655992-14673337:14656682:14656700-14673337:+	NA	NA	NA	NA	AF	NA	NA	ENSG00000099797	ENST00000436007	ENST00000598918,ENST00000598715,ENST00000436007
ENSG00000099797;SE:19:14640523-14655926:14655992-14673337:+	NA	NA	NA	NA	SE	other SE	NA	ENSG00000099797	ENST00000598987	ENST00000598333,ENST00000598987,ENST00000215567
ENSG00000099797;SE:19:14675670-14675761:14675804-14675878:+	1	1	0.987537446247631	0.990483855988608	SE	microexon	NA	ENSG00000099797	ENST00000215567,ENST00000436007,ENST00000596073,ENST00000600083	ENST00000596073,ENST00000600083,ENST00000215567,ENST00000601187,ENST00000436007
ENSG00000099800;A5:19:2427322-2427412:2427322-2427457:-	1	1	1	1	A5	NA	NA	ENSG00000099800	ENST00000215570	ENST00000591871,ENST00000215570
ENSG00000099804;A3:19:537147-541339:537147-541343:+	0.93548505155669	0.868269110132933	0.933137165504481	0.777990331888867	A3	NA	NA	ENSG00000099804	ENST00000215574,ENST00000586283	ENST00000215574,ENST00000606136,ENST00000586283
ENSG00000099804;A3:19:537147-541339:537147-541346:+	0.861227703317375	0.965921664296231	0.73813705063333	0.981095203124557	A3	NA	NA	ENSG00000099804	ENST00000215574,ENST00000586283	ENST00000606065,ENST00000215574,ENST00000586283
ENSG00000099804;A3:19:537147-541343:537147-541346:+	0.299717446836472	0.811330747032272	0.168037431196902	0.936746405405078	A3	NA	NA	ENSG00000099804	ENST00000606136	ENST00000606065,ENST00000606136
ENSG00000099804;AL:19:537147-541184:541241:537147-541339:541549:+	0.0512932875419881	0.117834668132365	0.0831539204437855	0.14814434125712	AL	NA	NA	ENSG00000099804	ENST00000606400	ENST00000215574,ENST00000586283,ENST00000606400
ENSG00000099804;AL:19:537147-541184:541241:537147-541343:541382:+	0.439455642280969	0.468203867182439	0.558644509360464	0.378660676880546	AL	NA	NA	ENSG00000099804	ENST00000606400	ENST00000606136,ENST00000606400
ENSG00000099804;AL:19:537147-541184:541241:537147-541346:541382:+	0.251238972638531	0.791059540240381	0.203601017482064	0.900251647072858	AL	NA	NA	ENSG00000099804	ENST00000606400	ENST00000606065,ENST00000606400
ENSG00000099810;A3:9:21854869-21859285:21854869-21859302:+	0	0	0	0	A3	NA	NA	ENSG00000099810	ENST00000580718	ENST00000580718,ENST00000380172,ENST00000580900,ENST00000460874
ENSG00000099810;A5:9:21815543-21816713:21815518-21816713:+	NA	NA	NA	NA	A5	NA	NA	ENSG00000099810	ENST00000419385	ENST00000460874,ENST00000580718,ENST00000380172,ENST00000580900,ENST00000419385
ENSG00000099810;AF:9:21802748:21802780-21815432:21802866:21802949-21815432:+	NA	NA	NA	NA	AF	NA	NA	ENSG00000099810	ENST00000419385,ENST00000580718,ENST00000380172,ENST00000580900	ENST00000460874,ENST00000580718,ENST00000380172,ENST00000580900,ENST00000419385
ENSG00000099810;AL:9:21854869-21859285:21859320:21854869-21931007:21931195:+	0	-1	0	0	AL	NA	NA	ENSG00000099810	ENST00000580718	ENST00000580718,ENST00000577563
ENSG00000099810;AL:9:21859424-21861975:21862010:21859424-21931007:21931195:+	1	0.853947259800099	1	1	AL	NA	NA	ENSG00000099810	ENST00000380172,ENST00000460874	ENST00000460874,ENST00000380172,ENST00000580900
ENSG00000099810;SE:9:21854869-21859302:21859424-21931007:+	0	1	0	0	SE	other SE	NA	ENSG00000099810	ENST00000580900	ENST00000577563,ENST00000580900
ENSG00000099814;A3:14:105349169-105349369:105349169-105349372:+	0.310922206486593	0.36939804525273	0.702662243593662	0.643377241159312	A3	NA	NA	ENSG00000099814	ENST00000453495	ENST00000556508,ENST00000453495,ENST00000414716,ENST00000418279
ENSG00000099814;A3:14:105354315-105355852:105354315-105355957:+	0.6478501994982	0.807458496337745	0.973420720201061	0.937145374195655	A3	NA	NA	ENSG00000099814	ENST00000453495,ENST00000556508	ENST00000556508,ENST00000453495,ENST00000414716,ENST00000418279
ENSG00000099817;MX:19:1091906-1093756:1093902-1095258:1091906-1093903:1094077-1095258:-	0.0383911987647281	0	0.0421775485302569	0.0299694194208706	MX	NA	NA	ENSG00000099817	ENST00000591767	ENST00000586746,ENST00000215587,ENST00000591767
ENSG00000099817;SE:19:1091906-1093756:1093902-1095258:-	NA	NA	NA	NA	SE	other SE	NA	ENSG00000099817	ENST00000591767	ENST00000589737,ENST00000591767
ENSG00000099817;SE:19:1091906-1093903:1094077-1095258:-	NA	NA	NA	NA	SE	other SE	NA	ENSG00000099817	ENST00000586746,ENST00000215587	ENST00000586746,ENST00000589737,ENST00000215587
ENSG00000099821;A3:19:617870-618488:617849-618488:-	0.697852494371521	0.71190020936592	0.675746287017272	0.738671386003173	A3	NA	NA	ENSG00000099821	ENST00000590336	ENST00000590336,ENST00000588649
ENSG00000099821;A3:19:625254-629540:625212-629540:-	0.874289379478211	1	0.899665185309019	0.90404522475792	A3	NA	NA	ENSG00000099821	ENST00000588649	ENST00000590573,ENST00000588649
ENSG00000099834;A3:11:621263-621345:621250-621345:-	0.463052679415273	0	0	0	A3	NA	NA	ENSG00000099834	ENST00000526077	ENST00000349570,ENST00000358353,ENST00000526077,ENST00000397542
ENSG00000099834;A3:11:621904-624213:621835-624213:-	1	1	1	1	A3	NA	NA	ENSG00000099834	ENST00000397542,ENST00000358353,ENST00000349570	ENST00000349570,ENST00000534311,ENST00000358353,ENST00000397542
ENSG00000099834;SE:11:618111-618599:619180-619306:-	0	1	1	0.612212548641031	SE	other SE	ENSMUSG00000025497;SE:7:141270017-141271517:141272002-141272101:-	ENSG00000099834	ENST00000397542,ENST00000358353	ENST00000349570,ENST00000358353,ENST00000397542
ENSG00000099834;SE:11:621663-621812:621835-624213:-	0	-1	-1	-1	SE	microexon	NA	ENSG00000099834	ENST00000534311	ENST00000534311,ENST00000526077
ENSG00000099834;SE:11:621663-621812:621904-624213:-	0.536947320584727	1	1	1	SE	other SE	NA	ENSG00000099834	ENST00000397542,ENST00000358353,ENST00000349570	ENST00000349570,ENST00000358353,ENST00000526077,ENST00000397542
ENSG00000099840;SE:19:2098803-2098975:2099028-2099254:+	0.278251022909628	0.483823615694497	0.609858269605372	0.396827775963685	SE	other SE	NA	ENSG00000099840	ENST00000395301	ENST00000395301,ENST00000395307
ENSG00000099849;A3:11:561892-562079:561892-562084:+	1	0.983086225155186	0.860046107262467	0.999994677613183	A3	NA	NA	ENSG00000099849	ENST00000528736,ENST00000431809,ENST00000397582,ENST00000454668,ENST00000344375,ENST00000397583	ENST00000344375,ENST00000454668,ENST00000414138,ENST00000397582,ENST00000397583,ENST00000431809,ENST00000528736
ENSG00000099849;SE:11:563317-563396:563478-563558:+	1	1	1	1	SE	other SE	NA	ENSG00000099849	ENST00000344375,ENST00000397583	ENST00000397583,ENST00000344375,ENST00000454668
ENSG00000099860;A5:19:2476628-2477027:2476626-2477027:+	NA	NA	NA	NA	A5	NA	NA	ENSG00000099860	ENST00000587345,ENST00000215631,ENST00000587887,ENST00000593043	ENST00000593043,ENST00000215631,ENST00000587887,ENST00000587345,ENST00000585359
ENSG00000099864;SE:19:736078-740352:740483-746285:+	0.259220060495622	0.410613005515396	0.17980592756081	0.237266826229081	SE	other SE	ENSMUSG00000035863;SE:10:79815241-79816792:79816923-79819041:+	ENSG00000099864	ENST00000338448	ENST00000338448,ENST00000264560
ENSG00000099866;SE:19:496551-497833:498117-498496:+	0.502593861938305	0.641674355484613	-1	1	SE	other SE	NA	ENSG00000099866	ENST00000346144,ENST00000215637	ENST00000215637,ENST00000382683,ENST00000346144
ENSG00000099866;SE:19:498825-501669:501929-504745:+	0.502593861938305	0.190929653819659	-1	1	SE	other SE	NA	ENSG00000099866	ENST00000215637	ENST00000215637,ENST00000382683,ENST00000346144
ENSG00000099875;AL:19:2037741:2037828-2040133:2039615:2039855-2040133:-	0.848626432996037	0.845248521726413	0.672316316892437	0.765823143086085	AL	NA	NA	ENSG00000099875	ENST00000591142,ENST00000309340	ENST00000309340,ENST00000250896,ENST00000541165,ENST00000591601,ENST00000591142
ENSG00000099875;SE:19:2037828-2039630:2039855-2040133:-	0.0452655673553705	0	0	0.0776934513160419	SE	other SE	NA	ENSG00000099875	ENST00000589441	ENST00000309340,ENST00000591142,ENST00000589441
ENSG00000099875;SE:19:2043581-2046185:2046282-2046366:-	0.589644817430208	0.42270897654655	1	0.681525267131263	SE	other SE	NA	ENSG00000099875	ENST00000309340,ENST00000591601,ENST00000250896	ENST00000309340,ENST00000250896,ENST00000586828,ENST00000591601
ENSG00000099889;AF:22:19969614-19974596:19974616:19969614-19978108:19978317:-	0.810607392793465	0.868270834262379	0.670882472234564	0.763826909146783	AF	NA	NA	ENSG00000099889	ENST00000344269,ENST00000401994,ENST00000406522	ENST00000406522,ENST00000263207,ENST00000344269,ENST00000401994,ENST00000406259
ENSG00000099889;SE:22:19963280-19964229:19964246-19964938:-	0.84145731053846	0.607793638003238	0.070794084264573	0.0632033313577862	SE	microexon	NA	ENSG00000099889	ENST00000344269,ENST00000401994,ENST00000263207	ENST00000406522,ENST00000263207,ENST00000344269,ENST00000401994,ENST00000406259
ENSG00000099899;A3:22:20100339-20100434:20100317-20100434:-	0.240385499047159	0.150493866713929	0	0.356051533995088	A3	NA	NA	ENSG00000099899	ENST00000404751	ENST00000439169,ENST00000404751,ENST00000403707,ENST00000252136
ENSG00000099899;A3:22:20101084-20101209:20101030-20101209:-	0.397950237020987	0.338652313061735	0.193096644131625	0.337377782355489	A3	NA	NA	ENSG00000099899	ENST00000439169	ENST00000404751,ENST00000444256,ENST00000439169,ENST00000403707,ENST00000252136
ENSG00000099899;A5:22:20100317-20100434:20100317-20100479:-	0.580311168649211	0.426967769399538	0.568023560715709	0.427947607256473	A5	NA	NA	ENSG00000099899	ENST00000252136,ENST00000403707,ENST00000439169	ENST00000444845,ENST00000439169,ENST00000403707,ENST00000252136
ENSG00000099901;A3:22:20113891-20114475:20113891-20114478:+	0.625582710644159	0.594457039122091	0.557016163050879	0.51934427781076	A3	NA	NA	ENSG00000099901	ENST00000331821,ENST00000448394	ENST00000402752,ENST00000331821,ENST00000418705,ENST00000448394
ENSG00000099901;A5:22:20103953-20106536:20103918-20106536:+	0	0	-1	0	A5	NA	NA	ENSG00000099901	ENST00000432879	ENST00000432879,ENST00000435265
ENSG00000099901;AF:22:20103708:20103918-20106536:20105173:20105187-20106536:+	0.0555730164830675	0.0359705839090045	0	0.0253067533953375	AF	NA	NA	ENSG00000099901	ENST00000435265	ENST00000411892,ENST00000402752,ENST00000331821,ENST00000435265
ENSG00000099901;AF:22:20103708:20103953-20106536:20105173:20105187-20106536:+	0	0	0	0	AF	NA	NA	ENSG00000099901	ENST00000432879	ENST00000411892,ENST00000432879,ENST00000331821,ENST00000402752
ENSG00000099904;AF:22:20116995:20117065-20126717:20119471:20119574-20126717:+	0.274860392294677	0.108631286292066	0.245928940900005	0.344463075016403	AF	NA	NA	ENSG00000099904	ENST00000436518	ENST00000436518,ENST00000320602,ENST00000405930,ENST00000334554
ENSG00000099904;AL:22:20131279-20132752:20132920:20131279-20134544:20134751:+	0.640485288240053	0.751878185055566	0.843259816130502	0.856350627591731	AL	NA	NA	ENSG00000099904	ENST00000334554,ENST00000320602	ENST00000320602,ENST00000405930,ENST00000334554
ENSG00000099910;A3:22:20819910-20825637:20819863-20825637:-	0.242808643819654	0.243031354012251	0.0655654772748058	0.354862345756585	A3	NA	NA	ENSG00000099910	ENST00000431430	ENST00000458248,ENST00000443285,ENST00000451553,ENST00000444967,ENST00000328879,ENST00000431430
ENSG00000099910;AF:22:20843531-20844055:20844117:20843531-20847435:20847503:-	0.895741598485672	0.661465220994652	0.798537674963522	0.755077390735601	AF	NA	NA	ENSG00000099910	ENST00000444967,ENST00000423364	ENST00000423364,ENST00000444967,ENST00000443285
ENSG00000099910;AL:22:20784830:20784844-20800730:20796363:20796725-20800730:-	NA	NA	NA	NA	AL	NA	NA	ENSG00000099910	ENST00000429594	ENST00000429594,ENST00000328879,ENST00000440659
ENSG00000099917;A5:22:20891500-20905723:20891491-20905723:+	NA	NA	NA	NA	A5	NA	NA	ENSG00000099917	ENST00000433831	ENST00000292733,ENST00000445189,ENST00000263205,ENST00000406969,ENST00000382974,ENST00000414658,ENST00000451058,ENST00000425759,ENST00000445987,ENST00000541476,ENST00000432052,ENST00000433831
ENSG00000099917;AF:22:20861966:20862033-20891404:20862560:20862731-20891404:+	NA	NA	NA	NA	AF	NA	NA	ENSG00000099917	ENST00000433831,ENST00000444094,ENST00000292733,ENST00000263205,ENST00000382974	ENST00000441501,ENST00000444094,ENST00000292733,ENST00000263205,ENST00000382974,ENST00000433831
ENSG00000099917;AF:22:20891414:20891491-20905723:20905415:20905453-20905723:+	1	1	1	1	AF	NA	NA	ENSG00000099917	ENST00000451058,ENST00000445987,ENST00000445189,ENST00000414658,ENST00000432052,ENST00000406969,ENST00000541476	ENST00000445189,ENST00000457322,ENST00000406969,ENST00000414658,ENST00000451058,ENST00000445987,ENST00000541476,ENST00000432052
ENSG00000099917;AF:22:20891414:20891491-20905723:20905577:20905634-20905723:+	1	1	1	1	AF	NA	NA	ENSG00000099917	ENST00000451058,ENST00000445987,ENST00000445189,ENST00000414658,ENST00000432052,ENST00000406969,ENST00000541476	ENST00000423862,ENST00000445189,ENST00000406969,ENST00000414658,ENST00000451058,ENST00000445987,ENST00000541476,ENST00000432052
ENSG00000099917;AF:22:20891414:20891491-20905723:20905620:20905634-20905723:+	NA	NA	NA	NA	AF	NA	NA	ENSG00000099917	ENST00000451058,ENST00000445987,ENST00000445189,ENST00000414658,ENST00000432052,ENST00000406969,ENST00000541476	ENST00000445189,ENST00000420849,ENST00000406969,ENST00000428629,ENST00000414658,ENST00000451058,ENST00000424287,ENST00000445987,ENST00000541476,ENST00000432052
ENSG00000099917;AF:22:20891456:20891491-20905723:20905415:20905453-20905723:+	1	1	1	1	AF	NA	NA	ENSG00000099917	ENST00000425759	ENST00000425759,ENST00000457322
ENSG00000099917;AF:22:20891456:20891491-20905723:20905577:20905634-20905723:+	1	1	1	1	AF	NA	NA	ENSG00000099917	ENST00000425759	ENST00000423862,ENST00000425759
ENSG00000099917;AF:22:20891456:20891491-20905723:20905620:20905634-20905723:+	NA	NA	NA	NA	AF	NA	NA	ENSG00000099917	ENST00000425759	ENST00000425759,ENST00000424287,ENST00000428629,ENST00000420849
ENSG00000099917;AF:22:20905415:20905453-20905723:20905577:20905634-20905723:+	-1	-1	-1	-1	AF	NA	NA	ENSG00000099917	ENST00000457322	ENST00000423862,ENST00000457322
ENSG00000099917;AF:22:20905415:20905453-20905723:20905620:20905634-20905723:+	NA	NA	NA	NA	AF	NA	NA	ENSG00000099917	ENST00000457322	ENST00000428629,ENST00000457322,ENST00000424287,ENST00000420849
ENSG00000099917;AL:22:20907461-20909223:20909378:20907461-20918737:20918885:+	1	1	1	1	AL	NA	NA	ENSG00000099917	ENST00000451058	ENST00000451058,ENST00000428629
ENSG00000099917;AL:22:20907461-20909223:20909378:20907461-20918737:20918893:+	1	1	1	1	AL	NA	NA	ENSG00000099917	ENST00000451058	ENST00000451058,ENST00000432052
ENSG00000099917;AL:22:20907461-20909223:20909422:20907461-20918737:20918885:+	-1	-1	1	-1	AL	NA	NA	ENSG00000099917	ENST00000445987	ENST00000428629,ENST00000445987
ENSG00000099917;AL:22:20907461-20909223:20909422:20907461-20918737:20918893:+	-1	-1	1	-1	AL	NA	NA	ENSG00000099917	ENST00000445987	ENST00000445987,ENST00000432052
ENSG00000099917;AL:22:20907461-20909223:20909435:20907461-20918737:20918885:+	-1	-1	1	1	AL	NA	NA	ENSG00000099917	ENST00000445189	ENST00000445189,ENST00000428629
ENSG00000099917;AL:22:20907461-20909223:20909435:20907461-20918737:20918893:+	-1	-1	1	1	AL	NA	NA	ENSG00000099917	ENST00000445189	ENST00000445189,ENST00000432052
ENSG00000099917;RI:22:20909223:20909282-20909364:20909435:+	1	1	1	1	RI	NA	NA	ENSG00000099917	ENST00000292733,ENST00000263205,ENST00000445189,ENST00000414658,ENST00000406969,ENST00000541476,ENST00000457322,ENST00000424287	ENST00000292733,ENST00000445189,ENST00000423862,ENST00000457322,ENST00000263205,ENST00000406969,ENST00000414658,ENST00000541476,ENST00000424287
ENSG00000099917;SE:22:20862731-20873165:20873282-20891404:+	NA	NA	NA	NA	SE	other SE	NA	ENSG00000099917	ENST00000438962	ENST00000441501,ENST00000438962
ENSG00000099917;SE:22:20907461-20909223:20909435-20918737:+	0.36145726550296	0.689873282906652	0.485089750250025	0.420277765177478	SE	other SE	NA	ENSG00000099917	ENST00000292733,ENST00000263205,ENST00000414658,ENST00000406969,ENST00000541476,ENST00000457322,ENST00000424287	ENST00000292733,ENST00000457322,ENST00000432052,ENST00000263205,ENST00000406969,ENST00000382974,ENST00000428629,ENST00000414658,ENST00000425759,ENST00000541476,ENST00000424287
ENSG00000099917;SE:22:20922918-20929400:20929519-20936898:+	0.204225274578667	0.190367315298404	0.373450963326585	0.247527815307385	SE	other SE	NA	ENSG00000099917	ENST00000263205	ENST00000292733,ENST00000263205,ENST00000406969,ENST00000382974,ENST00000425759,ENST00000541476
ENSG00000099949;A3:22:21348558-21348847:21348558-21348963:+	1	1	0.787847356829898	1	A3	NA	NA	ENSG00000099949	ENST00000215739,ENST00000389355	ENST00000389355,ENST00000215739,ENST00000415354
ENSG00000099949;A3:22:21349315-21350035:21349315-21350052:+	NA	NA	NA	NA	A3	NA	NA	ENSG00000099949	ENST00000215739,ENST00000389355	ENST00000389355,ENST00000215739,ENST00000452988
ENSG00000099949;A5:22:21336865-21337316:21336860-21337316:+	0	0	0	0	A5	NA	NA	ENSG00000099949	ENST00000443265	ENST00000215739,ENST00000389355,ENST00000443265,ENST00000414985
ENSG00000099949;AL:22:21349315-21349657:21349693:21349315-21350052:21350092:+	NA	NA	NA	NA	AL	NA	NA	ENSG00000099949	ENST00000415354	ENST00000452988,ENST00000415354
ENSG00000099949;AL:22:21349315-21349657:21349763:21349315-21350052:21350092:+	NA	NA	NA	NA	AL	NA	NA	ENSG00000099949	ENST00000439171	ENST00000439171,ENST00000452988
ENSG00000099949;MX:22:21337378-21340130:21340186-21342299:21337378-21341793:21341872-21342299:+	1	0.999999989333113	0.999999827564809	1	MX	NA	NA	ENSG00000099949	ENST00000414985	ENST00000389355,ENST00000414985
ENSG00000099949;SE:22:21337378-21340130:21340186-21341793:+	1	0.999999996008263	0.999999985372956	1	SE	other SE	NA	ENSG00000099949	ENST00000215739	ENST00000389355,ENST00000215739
ENSG00000099949;SE:22:21340186-21341793:21341872-21342299:+	0.800754790013548	0.727686779636003	0.921806548182254	0.875892717772555	SE	other SE	NA	ENSG00000099949	ENST00000215739	ENST00000414985,ENST00000215739
ENSG00000099953;A3:22:24123596-24124413:24123596-24124555:+	1	1	1	0.433254576781603	A3	NA	NA	ENSG00000099953	ENST00000215743	ENST00000437086,ENST00000215743
ENSG00000099953;A5:22:24121603-24122546:24121555-24122546:+	1	1	1	0.433254576781603	A5	NA	NA	ENSG00000099953	ENST00000215743	ENST00000437086,ENST00000215743
ENSG00000099953;AL:22:24123596-24123975:24124045:24123596-24124555:24124589:+	1	1	-1	0.858197686709147	AL	NA	NA	ENSG00000099953	ENST00000434318	ENST00000437086,ENST00000434318
ENSG00000099954;A3:22:18022692-18027838:18022692-18027841:+	0.856722358833466	0.227266514418135	0.999999769226127	0.85883047775041	A3	NA	NA	ENSG00000099954	ENST00000400573,ENST00000262608	ENST00000400573,ENST00000400585,ENST00000262608
ENSG00000099954;A5:22:18003357-18016792:18003297-18016792:+	0.254503396494669	0.233357773363164	0.448213185851535	0.210587177014754	A5	NA	NA	ENSG00000099954	ENST00000262608,ENST00000342247	ENST00000342247,ENST00000400573,ENST00000400585,ENST00000262608
ENSG00000099954;SE:22:17984048-17990845:17990928-18003144:+	0.745496606233036	0.766657067289435	0.551786814148465	0.789412823082454	SE	other SE	ENSMUSG00000071226;SE:6:120738325-120743783:120743866-120750852:+	ENSG00000099954	ENST00000400573,ENST00000262608,ENST00000400585	ENST00000342247,ENST00000400573,ENST00000400585,ENST00000262608
ENSG00000099956;A5:22:24134081-24135746:24134054-24135746:+	0.789079150574516	0.589536050782387	0.682253768614187	0.627356336637049	A5	NA	NA	ENSG00000099956	ENST00000417137,ENST00000263121,ENST00000407082	ENST00000263121,ENST00000344921,ENST00000417137,ENST00000407082,ENST00000407422
ENSG00000099956;A5:22:24143322-24145482:24143268-24145482:+	0.024264053194353	0.0450491605022398	0.0394723995656704	0.0501345489789507	A5	NA	NA	ENSG00000099956	ENST00000417137,ENST00000344921	ENST00000263121,ENST00000344921,ENST00000407422,ENST00000417137
ENSG00000099956;SE:22:24135875-24143131:24143268-24145482:+	0.867464939669251	1	0.954290538207202	0.985809512006303	SE	other SE	NA	ENSG00000099956	ENST00000263121,ENST00000407422	ENST00000263121,ENST00000407422,ENST00000407082
ENSG00000099956;SE:22:24135875-24143131:24143322-24145482:+	0.1399785466716	1	0.461770215302706	0.785714000383485	SE	other SE	NA	ENSG00000099956	ENST00000417137,ENST00000344921	ENST00000407082,ENST00000344921,ENST00000417137
ENSG00000099957;A5:22:21369622-21370231:21369549-21370231:+	0.224560512140373	1	0.0507534413421511	0	A5	NA	NA	ENSG00000099957	ENST00000432930	ENST00000442475,ENST00000402329,ENST00000432930,ENST00000401443
ENSG00000099957;A5:22:21369627-21370231:21369549-21370231:+	0.0922470089853319	1	0.109681847783723	0.584360814769948	A5	NA	NA	ENSG00000099957	ENST00000413302,ENST00000452228,ENST00000422210,ENST00000336296	ENST00000413302,ENST00000422210,ENST00000336296,ENST00000452228,ENST00000401443,ENST00000402329,ENST00000442475
ENSG00000099957;A5:22:21369627-21370231:21369622-21370231:+	0.125483547327172	0.529916889334693	0.120311639764453	0.50885379019088	A5	NA	NA	ENSG00000099957	ENST00000413302,ENST00000452228,ENST00000422210,ENST00000336296	ENST00000413302,ENST00000443995,ENST00000422210,ENST00000336296,ENST00000452228,ENST00000432930
ENSG00000099957;AF:22:21369464:21369549-21370231:21369618:21369622-21370231:+	0.704609100865507	0	0.541331669901118	0.424266710721595	AF	NA	NA	ENSG00000099957	ENST00000442475,ENST00000401443	ENST00000442475,ENST00000401443,ENST00000443995
ENSG00000099957;AF:22:21369494:21369549-21370231:21369618:21369622-21370231:+	0.00341735296537758	0	0	0	AF	NA	NA	ENSG00000099957	ENST00000402329	ENST00000402329,ENST00000443995
ENSG00000099957;AL:22:21370381-21372210:21372260:21370381-21377231:21377233:+	0	0.665077615123536	0.109680712903153	0.247662588848375	AL	NA	NA	ENSG00000099957	ENST00000452228	ENST00000442475,ENST00000402329,ENST00000422210,ENST00000452228
ENSG00000099958;A3:22:24180963-24181082:24180903-24181082:-	1	1	1	1	A3	NA	NA	ENSG00000099958	ENST00000406855,ENST00000318109,ENST00000476077	ENST00000404056,ENST00000476077,ENST00000406855,ENST00000318109
ENSG00000099958;AL:22:24177017:24177119-24179251:24179059:24179149-24179251:-	0.586426669363266	1	-1	1	AL	NA	NA	ENSG00000099958	ENST00000406855	ENST00000406855,ENST00000318109
ENSG00000099968;AF:22:18138515:18138598-18185009:18171840:18171908-18185009:+	NA	NA	NA	NA	AF	NA	NA	ENSG00000099968	ENST00000538149	ENST00000538149,ENST00000399777
ENSG00000099968;AL:22:18166087-18167375:18167457:18166087-18178907:18178911:+	1	1	1	1	AL	NA	NA	ENSG00000099968	ENST00000418951	ENST00000418951,ENST00000498133
ENSG00000099968;AL:22:18171908-18185009:18185051:18171908-18209443:18209569:+	NA	NA	NA	NA	AL	NA	NA	ENSG00000099968	ENST00000399777	ENST00000355028,ENST00000399777
ENSG00000099968;SE:22:18166087-18171752:18171908-18178907:+	1	1	1	1	SE	other SE	NA	ENSG00000099968	ENST00000399782,ENST00000493680,ENST00000317582	ENST00000493680,ENST00000498133,ENST00000317582,ENST00000399782
ENSG00000099968;SE:22:18171908-18178907:18178976-18185009:+	NA	NA	NA	NA	SE	other SE	NA	ENSG00000099968	ENST00000399782,ENST00000493680,ENST00000317582	ENST00000493680,ENST00000399777,ENST00000317582,ENST00000399782
ENSG00000099977;A3:22:24315536-24315957:24315532-24315957:-	0.793260757047128	0.476190247671333	0.623740871585015	0	A3	NA	NA	ENSG00000099977	ENST00000430101	ENST00000430101,ENST00000403754
ENSG00000099977;AL:22:24313743:24313812-24315957:24315319:24315532-24315957:-	0.996255469332273	0.975912090783382	0.981327374109629	0.988349285953254	AL	NA	NA	ENSG00000099977	ENST00000398344,ENST00000350608,ENST00000404092	ENST00000404092,ENST00000403754,ENST00000398344,ENST00000350608
ENSG00000099977;AL:22:24313743:24313812-24315957:24315500:24315536-24315957:-	0.985783223225461	0.97805386246403	0.969421151220482	1	AL	NA	NA	ENSG00000099977	ENST00000398344,ENST00000350608,ENST00000404092	ENST00000430101,ENST00000404092,ENST00000398344,ENST00000350608
ENSG00000099984;A5:22:24325235-24325588:24325193-24325588:+	0.936557066410309	0.908737305973782	1	1	A5	NA	NA	ENSG00000099984	ENST00000215780	ENST00000402588,ENST00000215780
ENSG00000099985;AF:22:30660453-30660991:30661104:30660453-30662755:30662788:-	NA	NA	NA	NA	AF	NA	NA	ENSG00000099985	ENST00000403389	ENST00000403463,ENST00000403389
ENSG00000099985;SE:22:30660453-30660991:30661133-30662755:-	NA	NA	NA	NA	SE	other SE	NA	ENSG00000099985	ENST00000215781	ENST00000403463,ENST00000215781
ENSG00000099991;A5:22:24494155-24509533:24494068-24509533:+	0.60565036317484	0.66688241639698	0.69864620382355	0.717987137383689	A5	NA	NA	ENSG00000099991	ENST00000263119,ENST00000398319	ENST00000405822,ENST00000263119,ENST00000398319
ENSG00000099991;SE:22:24434909-24437587:24437721-24439366:+	1	1	0.962631637783273	0.943849885978	SE	other SE	NA	ENSG00000099991	ENST00000263119,ENST00000405822,ENST00000398319	ENST00000445422,ENST00000263119,ENST00000398319,ENST00000454754,ENST00000405822
ENSG00000099991;SE:22:24445682-24447287:24447436-24451336:+	0.60565036317484	0.66688241639698	0.709907301634457	0.733822191775266	SE	other SE	NA	ENSG00000099991	ENST00000454754,ENST00000445422,ENST00000263119,ENST00000398319	ENST00000445422,ENST00000263119,ENST00000398319,ENST00000454754,ENST00000405822
ENSG00000099991;SE:22:24567963-24572079:24572243-24573472:+	0.26298176816176	0.258926712339202	0.582022562007538	0.40444587926025	SE	other SE	NA	ENSG00000099991	ENST00000263119,ENST00000405822,ENST00000398319	ENST00000337989,ENST00000398319,ENST00000263119,ENST00000405822
ENSG00000099992;A3:22:30700640-30722662:30700619-30722662:-	0	0	0	0	A3	NA	NA	ENSG00000099992	ENST00000403477	ENST00000215790,ENST00000403477
ENSG00000099992;AF:22:30695540-30700520:30700564:30695540-30722662:30722870:-	0.76563477393581	0.484428732769428	0.646610514790424	0.64840860453061	AF	NA	NA	ENSG00000099992	ENST00000403362,ENST00000393906	ENST00000437122,ENST00000393906,ENST00000403362
ENSG00000099992;AF:22:30700619-30714648:30714655:30700619-30722662:30722870:-	0.355423147480781	0.104052467301613	0.192175120084978	0.372745311043692	AF	NA	NA	ENSG00000099992	ENST00000433426	ENST00000433426,ENST00000215790
ENSG00000099992;AL:22:30688367:30688840-30689640:30689270:30689308-30689640:-	0.804811365807068	0.964598289374244	0.904308811015704	0.848973489081584	AL	NA	NA	ENSG00000099992	ENST00000403362,ENST00000215790,ENST00000403477	ENST00000433426,ENST00000215790,ENST00000403477,ENST00000403362
ENSG00000099992;SE:22:30695540-30700520:30700619-30722662:-	0.640671644271876	0.302704825998322	0.496942573211192	0.433897462904092	SE	other SE	NA	ENSG00000099992	ENST00000215790	ENST00000437122,ENST00000215790
ENSG00000099992;SE:22:30695540-30700520:30700640-30722662:-	0	0	0	0	SE	other SE	NA	ENSG00000099992	ENST00000403477	ENST00000437122,ENST00000403477
ENSG00000099998;A3:22:24621382-24621514:24621379-24621514:-	1.49266460199717e-08	0.225559477120064	0	0.0119072529919609	A3	NA	NA	ENSG00000099998	ENST00000398292,ENST00000418439	ENST00000263112,ENST00000425408,ENST00000327365,ENST00000418439,ENST00000398292
ENSG00000099998;A3:22:24628176-24628791:24628172-24628791:-	1	1	1	0.942227956857257	A3	NA	NA	ENSG00000099998	ENST00000263112,ENST00000327365,ENST00000398292	ENST00000327365,ENST00000398292,ENST00000418439,ENST00000263112
ENSG00000099998;SE:22:24616084-24616460:24616552-24620964:-	0.720874896305919	0.729178065196465	0.605437278713477	0.793892513579049	SE	other SE	NA	ENSG00000099998	ENST00000425408	ENST00000263112,ENST00000425408,ENST00000327365,ENST00000418439,ENST00000398292
ENSG00000099998;SE:22:24628986-24629466:24629561-24629842:-	0.522557609821017	0.99959337956032	1	0.692976612499399	SE	other SE	NA	ENSG00000099998	ENST00000327365,ENST00000398292	ENST00000327365,ENST00000398292,ENST00000263112
ENSG00000099998;SE:22:24628986-24629842:24629972-24640521:-	0.525411961250149	1	0	0.172679900932996	SE	other SE	NA	ENSG00000099998	ENST00000263112	ENST00000424217,ENST00000418439,ENST00000263112
ENSG00000099999;AL:22:30774094:30774131-30775700:30775592:30775611-30775700:-	NA	NA	NA	NA	AL	NA	NA	ENSG00000099999	ENST00000421022	ENST00000382363,ENST00000421022
ENSG00000100003;A3:22:30803143-30803404:30803143-30803513:+	0.23973088030503	0.32994519618774	0.301665960007936	0.369727684292305	A3	NA	NA	ENSG00000100003	ENST00000405717,ENST00000312932,ENST00000429917,ENST00000428195	ENST00000312932,ENST00000437022,ENST00000428195,ENST00000429917,ENST00000405717
ENSG00000100003;AF:22:30793106:30793159-30795632:30794676:30794807-30795632:+	0.688409220997953	0.53769753523203	0.459081769686956	0.511521389114288	AF	NA	NA	ENSG00000100003	ENST00000437022,ENST00000405717,ENST00000312932,ENST00000402592	ENST00000415072,ENST00000312932,ENST00000437022,ENST00000402592,ENST00000405717
ENSG00000100003;AF:22:30793106:30793159-30802331:30793838:30793859-30802331:+	NA	NA	NA	NA	AF	NA	NA	ENSG00000100003	ENST00000452649	ENST00000452649,ENST00000429917
ENSG00000100003;AL:22:30803143-30803404:30803404:30803143-30803513:30803530:+	NA	NA	NA	NA	AL	NA	NA	ENSG00000100003	ENST00000452649	ENST00000437022,ENST00000452649
ENSG00000100003;AL:22:30803143-30803404:30803466:30803143-30803513:30803530:+	0.321011276333298	0.496647590164681	0.55781035960472	0.501350491704122	AL	NA	NA	ENSG00000100003	ENST00000415072	ENST00000415072,ENST00000437022
ENSG00000100003;SE:22:30793159-30795632:30795707-30802331:+	NA	NA	NA	NA	SE	other SE	NA	ENSG00000100003	ENST00000437022,ENST00000405717,ENST00000312932,ENST00000402592	ENST00000312932,ENST00000437022,ENST00000402592,ENST00000452649,ENST00000405717
ENSG00000100003;SE:22:30802374-30803084:30803143-30803404:+	NA	NA	NA	NA	SE	other SE	NA	ENSG00000100003	ENST00000452649,ENST00000405717,ENST00000312932,ENST00000429917,ENST00000415072,ENST00000428195	ENST00000415072,ENST00000312932,ENST00000428195,ENST00000452649,ENST00000429917,ENST00000403484,ENST00000405717
ENSG00000100003;SE:22:30802374-30803404:30803592-30805176:+	0.999999999133248	0.880831374963181	1	1	SE	other SE	NA	ENSG00000100003	ENST00000403484	ENST00000403484,ENST00000402592
ENSG00000100012;AF:22:30864683-30864776:30864778:30864683-30866006:30866062:-	-1	-1	-1	-1	AF	NA	NA	ENSG00000100012	ENST00000402286,ENST00000540910	ENST00000539629,ENST00000401751,ENST00000540910,ENST00000415957,ENST00000402286,ENST00000403066
ENSG00000100012;AL:22:30845077:30845231-30857297:30856011:30856129-30857297:-	-1	-1	-1	-1	AL	NA	NA	ENSG00000100012	ENST00000403066,ENST00000415957	ENST00000539629,ENST00000401751,ENST00000540910,ENST00000415957,ENST00000215812,ENST00000402286,ENST00000403066
ENSG00000100012;SE:22:30866065-30866199:30866242-30866494:-	-1	0	-1	-1	SE	microexon	NA	ENSG00000100012	ENST00000215812	ENST00000435069,ENST00000215812
ENSG00000100014;SE:22:24765288-24807556:24807672-24808616:+	0.75497063735351	0.877864166442487	1	0.936177039099755	SE	other SE	NA	ENSG00000100014	ENST00000437398,ENST00000314328	ENST00000314328,ENST00000541492,ENST00000437398
ENSG00000100023;A3:22:22049359-22049683:22049359-22049687:+	0.63199711842129	0.793844221105528	0.608894763088791	0.614295691458591	A3	NA	NA	ENSG00000100023	ENST00000335025,ENST00000398831,ENST00000492445,ENST00000406385	ENST00000406385,ENST00000398831,ENST00000335025,ENST00000412327,ENST00000492445
ENSG00000100023;A5:22:22049359-22049683:22049255-22049683:+	0.63006297901047	0.733435287113092	0.612263189601908	0.650099891105833	A5	NA	NA	ENSG00000100023	ENST00000335025,ENST00000398831,ENST00000492445,ENST00000406385	ENST00000406385,ENST00000398831,ENST00000335025,ENST00000456792,ENST00000492445
ENSG00000100023;AL:22:22049785-22051036:22051100:22049785-22051174:22051189:+	0.502076753731727	0.583250835365409	0.496458390579175	0.461557776440622	AL	NA	NA	ENSG00000100023	ENST00000456792	ENST00000412327,ENST00000456792
ENSG00000100023;SE:22:22020420-22023623:22023715-22024202:+	NA	NA	NA	NA	SE	other SE	NA	ENSG00000100023	ENST00000458567	ENST00000406385,ENST00000398831,ENST00000335025,ENST00000456792,ENST00000412327,ENST00000417788,ENST00000458567,ENST00000492445
ENSG00000100023;SE:22:22024900-22025286:22025348-22026619:+	0.776606834711841	0.818065324403166	0.803309616808362	0.829553884092063	SE	other SE	NA	ENSG00000100023	ENST00000458567,ENST00000335025,ENST00000398831,ENST00000492445,ENST00000406385,ENST00000412327	ENST00000406385,ENST00000398831,ENST00000335025,ENST00000456792,ENST00000412327,ENST00000458567,ENST00000492445
ENSG00000100024;SE:22:24891475-24896075:24896246-24898094:+	NA	NA	NA	NA	SE	other SE	NA	ENSG00000100024	ENST00000382760,ENST00000326010	ENST00000326010,ENST00000413389,ENST00000382760,ENST00000415388
ENSG00000100028;A5:22:24964144-24967986:24964005-24967986:+	NA	NA	NA	NA	A5	NA	NA	ENSG00000100028	ENST00000402849	ENST00000402849,ENST00000439775
ENSG00000100028;AL:22:24964144-24967884:24967942:24964144-24967986:24968026:+	0.477402833019329	0.431342048353904	0.521960098929504	0.453768485527604	AL	NA	NA	ENSG00000100028	ENST00000215829,ENST00000404603	ENST00000402849,ENST00000404603,ENST00000215829
ENSG00000100029;A3:22:30974985-30975124:30974982-30975124:-	0.429898439278858	0.683310241521103	0.492930168327651	0.5583214230378	A3	NA	NA	ENSG00000100029	ENST00000402281,ENST00000405677,ENST00000354694,ENST00000402284,ENST00000335214	ENST00000335214,ENST00000402281,ENST00000402284,ENST00000441668,ENST00000405677,ENST00000354694
ENSG00000100029;A3:22:30976688-30976999:30976673-30976999:-	1	1	1	0.976109536303807	A3	NA	NA	ENSG00000100029	ENST00000402281,ENST00000405677,ENST00000354694,ENST00000402284	ENST00000335214,ENST00000402281,ENST00000402284,ENST00000405677,ENST00000354694
ENSG00000100029;A5:22:30977631-30980352:30977631-30980403:-	0.999998364501718	0.999999999965286	0.902184337603207	1	A5	NA	NA	ENSG00000100029	ENST00000402281,ENST00000405677,ENST00000354694,ENST00000335214	ENST00000335214,ENST00000402281,ENST00000402284,ENST00000405677,ENST00000354694
ENSG00000100029;A5:22:30985257-30987781:30985257-30987797:-	NA	NA	NA	NA	A5	NA	NA	ENSG00000100029	ENST00000406208	ENST00000335214,ENST00000402284,ENST00000406208,ENST00000354694
ENSG00000100030;SE:22:22127271-22142546:22142677-22142983:-	1	1	1	1	SE	other SE	NA	ENSG00000100030	ENST00000215832,ENST00000398822	ENST00000398822,ENST00000544786,ENST00000215832
ENSG00000100031;A3:22:25019883-25023377:25019883-25023399:+	0.734140180128721	1	0.806425816435478	0.776796812642334	A3	NA	NA	ENSG00000100031	ENST00000425895	ENST00000248923,ENST00000425895,ENST00000406383,ENST00000400383,ENST00000400380,ENST00000400382,ENST00000412658
ENSG00000100031;RI:22:25024048:25024103-25024206:25024355:+	-1	-1	-1	-1	RI	NA	NA	ENSG00000100031	ENST00000404223	ENST00000404920,ENST00000404223
ENSG00000100031;RI:22:25024048:25024160-25024242:25024355:+	0	0	0	0	RI	NA	NA	ENSG00000100031	ENST00000404223	ENST00000248923,ENST00000404223,ENST00000401885,ENST00000404532,ENST00000406383,ENST00000403838,ENST00000400383,ENST00000400380,ENST00000400382
ENSG00000100033;AF:22:18913235-18918503:18918507:18913235-18923528:18923655:-	0.824880090923177	0	-1	-1	AF	NA	NA	ENSG00000100033	ENST00000450579	ENST00000450579,ENST00000438924
ENSG00000100033;AF:22:18913235-18918503:18918507:18913235-18923528:18923779:-	1	-1	-1	-1	AF	NA	NA	ENSG00000100033	ENST00000450579	ENST00000457083,ENST00000450579
ENSG00000100033;AF:22:18913235-18918503:18918660:18913235-18923528:18923655:-	0.945747316605035	0.958989295323968	1	1	AF	NA	NA	ENSG00000100033	ENST00000420436,ENST00000334029	ENST00000438924,ENST00000334029,ENST00000420436
ENSG00000100033;AF:22:18913235-18918503:18918660:18913235-18923528:18923779:-	1	1	1	1	AF	NA	NA	ENSG00000100033	ENST00000420436,ENST00000334029	ENST00000334029,ENST00000457083,ENST00000420436
ENSG00000100033;SE:22:18910446-18910628:18910692-18912564:-	0.965317929569886	0.967627642866001	1	1	SE	other SE	NA	ENSG00000100033	ENST00000420436,ENST00000334029,ENST00000357068,ENST00000450579	ENST00000457083,ENST00000438924,ENST00000420436,ENST00000334029,ENST00000450579,ENST00000357068
ENSG00000100033;SE:22:18913235-18918503:18918711-18923528:-	0.850538831332082	0.866785228702661	1	1	SE	other SE	NA	ENSG00000100033	ENST00000357068	ENST00000438924,ENST00000457083,ENST00000357068
ENSG00000100036;AL:22:31033056-31042585:31043015:31033056-31045147:31045229:+	1	1	1	1	AL	NA	NA	ENSG00000100036	ENST00000343605	ENST00000343605,ENST00000300385,ENST00000406566
ENSG00000100036;AL:22:31033056-31042585:31043015:31033056-31061480:31061541:+	1	1	1	0.826059552979086	AL	NA	NA	ENSG00000100036	ENST00000343605	ENST00000343605,ENST00000451479
ENSG00000100036;AL:22:31033056-31045147:31045229:31033056-31061480:31061541:+	-1	-1	-1	0	AL	NA	NA	ENSG00000100036	ENST00000300385,ENST00000406566	ENST00000406566,ENST00000300385,ENST00000451479
ENSG00000100053;SE:22:25599862-25601187:25601329-25603014:+	-1	1	-1	1	SE	other SE	NA	ENSG00000100053	ENST00000215855	ENST00000404334,ENST00000215855
ENSG00000100055;AL:22:37695347-37696111:37696138:37695347-37696194:37696230:+	0	1	1	0	AL	NA	NA	ENSG00000100055	ENST00000402997	ENST00000405206,ENST00000402997
ENSG00000100060;A3:22:37876366-37876759:37876337-37876759:-	0	0.0399176836827851	0	0	A3	NA	NA	ENSG00000100060	ENST00000424765	ENST00000356998,ENST00000430411,ENST00000424765
ENSG00000100060;A5:22:37876337-37881954:37876337-37881961:-	0	-1	0	0	A5	NA	NA	ENSG00000100060	ENST00000416983	ENST00000416983,ENST00000438891
ENSG00000100060;A5:22:37876807-37881954:37876807-37881961:-	0	0.358559860608395	0.0824490455952103	0.552722238499447	A5	NA	NA	ENSG00000100060	ENST00000430411	ENST00000356998,ENST00000430411,ENST00000424765
ENSG00000100060;SE:22:37866067-37868481:37868566-37870550:-	0.173187906671927	0.26365205042379	0.206280362725543	0.251244475713419	SE	other SE	NA	ENSG00000100060	ENST00000416983,ENST00000356998	ENST00000356998,ENST00000416983,ENST00000454291
ENSG00000100060;SE:22:37876337-37876759:37876807-37881954:-	-1	1	1	1	SE	microexon	NA	ENSG00000100060	ENST00000430411	ENST00000416983,ENST00000430411
ENSG00000100060;SE:22:37876337-37876759:37876807-37881961:-	0.734603757036714	1	0.608412047352355	0.762297836489537	SE	microexon	NA	ENSG00000100060	ENST00000356998	ENST00000356998,ENST00000438891
ENSG00000100068;A3:22:25747869-25750563:25747781-25750563:-	0.692157654882706	0	0	0.74624649303557	A3	NA	NA	ENSG00000100068	ENST00000402859,ENST00000402785	ENST00000402859,ENST00000444995,ENST00000402785
ENSG00000100068;A5:22:25753393-25755794:25753393-25755883:-	0.581153206289984	0.35638015111895	1	1	A5	NA	NA	ENSG00000100068	ENST00000444995,ENST00000402859,ENST00000402785	ENST00000402859,ENST00000444995,ENST00000402785,ENST00000474163
ENSG00000100077;SE:22:26000420-26040559:26040632-26057543:+	NA	NA	NA	NA	SE	other SE	NA	ENSG00000100077	ENST00000324198	ENST00000455558,ENST00000324198
ENSG00000100083;A5:22:38013055-38014455:38013004-38014455:+	0	0.0449783701667582	0.160879273796338	0.146773341803816	A5	NA	NA	ENSG00000100083	ENST00000381756	ENST00000449944,ENST00000343632,ENST00000405147,ENST00000325180,ENST00000381756
ENSG00000100083;AF:22:38004868:38004910-38010197:38005143:38005161-38010197:+	0.977012009379327	1	0.988684880126375	0.949699592454098	AF	NA	NA	ENSG00000100083	ENST00000414350,ENST00000405147,ENST00000343632,ENST00000381756,ENST00000325180,ENST00000337437	ENST00000449944,ENST00000343632,ENST00000405147,ENST00000337437,ENST00000325180,ENST00000381756,ENST00000414350
ENSG00000100083;AL:22:38014553-38015807:38015818:38014553-38016245:38016274:+	NA	NA	NA	NA	AL	NA	NA	ENSG00000100083	ENST00000405147	ENST00000405147,ENST00000326597
ENSG00000100083;AL:22:38014553-38015807:38015818:38014553-38016245:38016282:+	NA	NA	NA	NA	AL	NA	NA	ENSG00000100083	ENST00000405147	ENST00000405147,ENST00000411501
ENSG00000100083;AL:22:38014553-38015807:38015818:38014553-38016245:38016339:+	NA	NA	NA	NA	AL	NA	NA	ENSG00000100083	ENST00000405147	ENST00000405147,ENST00000439161
ENSG00000100083;SE:22:38013004-38014455:38014553-38016245:+	1	1	1	1	SE	other SE	NA	ENSG00000100083	ENST00000343632,ENST00000325180,ENST00000449944	ENST00000325180,ENST00000343632,ENST00000449944,ENST00000337437
ENSG00000100084;AF:22:19398301-19418963:19418999:19398301-19434901:19434973:-	NA	NA	NA	NA	AF	NA	NA	ENSG00000100084	ENST00000340170,ENST00000263208	ENST00000263208,ENST00000340170,ENST00000452818
ENSG00000100084;SE:22:19341641-19343283:19343388-19343753:-	0.980811203322776	0.979886169429802	1	0.981263670632619	SE	other SE	NA	ENSG00000100084	ENST00000541063,ENST00000340170,ENST00000263208	ENST00000546308,ENST00000263208,ENST00000541063,ENST00000340170
ENSG00000100092;AL:22:38049880-38051279:38051688:38049880-38061562:38061875:+	0.765723385476095	0.755951901520948	0.680495005989976	0.828246813743758	AL	NA	NA	ENSG00000100092	ENST00000357436	ENST00000357436,ENST00000599616
ENSG00000100092;SE:22:38035853-38037133:38037175-38037381:+	NA	NA	NA	NA	SE	microexon	NA	ENSG00000100092	ENST00000417536,ENST00000336738,ENST00000442465,ENST00000357436	ENST00000451997,ENST00000336738,ENST00000442465,ENST00000357436,ENST00000417536
ENSG00000100092;SE:22:38044442-38044756:38044853-38046159:+	0.249940161290134	0.361338485972775	0.242622198301028	0.252668048036005	SE	other SE	NA	ENSG00000100092	ENST00000442465	ENST00000442465,ENST00000357436,ENST00000599616
ENSG00000100095;A3:22:26747209-26771541:26747209-26771544:+	0.198885826509904	0.416207894899743	0.212719045934069	0.418907862747667	A3	NA	NA	ENSG00000100095	ENST00000343706	ENST00000403121,ENST00000343706
ENSG00000100095;A3:22:26769449-26771541:26769449-26771544:+	0.377011197748725	0.410476137526185	0.414120033885205	0.574765464323392	A3	NA	NA	ENSG00000100095	ENST00000248933	ENST00000404234,ENST00000248933,ENST00000402979
ENSG00000100095;MX:22:26743879-26747018:26747209-26771541:26743879-26761338:26761532-26771541:+	0.128506584868328	0.0701344582936468	0.999372834215259	0.428980333382364	MX	NA	NA	ENSG00000100095	ENST00000343706	ENST00000360929,ENST00000343706
ENSG00000100095;MX:22:26747209-26761338:26761532-26773639:26747209-26771541:26771655-26773639:+	0.877119883130125	0.945647233129558	0.794041135863812	0.847913777356831	MX	NA	NA	ENSG00000100095	ENST00000411842	ENST00000411842,ENST00000343706
ENSG00000100095;MX:22:26747209-26761338:26761532-26773639:26747209-26771544:26771655-26773639:+	0.63926187427379	0.9253950606605	0.510210053391196	0.800763487564876	MX	NA	NA	ENSG00000100095	ENST00000411842	ENST00000403121,ENST00000411842
ENSG00000100095;SE:22:26743879-26747018:26747209-26761338:+	0.509940330200097	0.623350539096281	0.999971640754422	0.860673203654773	SE	other SE	NA	ENSG00000100095	ENST00000404234,ENST00000529632,ENST00000248933,ENST00000402979	ENST00000404234,ENST00000360929,ENST00000248933,ENST00000402979,ENST00000529632
ENSG00000100095;SE:22:26747209-26761338:26761532-26771541:+	2.94624897395109e-05	0.670239991380925	0.829760730693034	0.167767946490719	SE	other SE	NA	ENSG00000100095	ENST00000529632	ENST00000529632,ENST00000343706
ENSG00000100095;SE:22:26761532-26769417:26769449-26771541:+	0.281765217432435	0.348310131397219	0.594450655319417	0.750496419930718	SE	microexon	NA	ENSG00000100095	ENST00000248933	ENST00000360929,ENST00000248933,ENST00000529632
ENSG00000100095;SE:22:26761532-26771541:26771655-26773639:+	0.487202307578464	0.467764659304864	0.558383071653505	0.215632461151085	SE	other SE	NA	ENSG00000100095	ENST00000529632,ENST00000360929	ENST00000360929,ENST00000411842,ENST00000529632
ENSG00000100097;A3:22:38071718-38072863:38071718-38072993:+	NA	NA	NA	NA	A3	NA	NA	ENSG00000100097	ENST00000425542	ENST00000454173,ENST00000425542,ENST00000215909
ENSG00000100097;SE:22:38073072-38074383:38074399-38074490:+	NA	NA	NA	NA	SE	microexon	NA	ENSG00000100097	ENST00000454173	ENST00000454173,ENST00000215909
ENSG00000100099;AL:22:26866802:26866888-26868268:26867340:26867354-26868268:-	0.155430773110001	-1	0.381876501390655	1	AL	NA	NA	ENSG00000100099	ENST00000429411,ENST00000439453	ENST00000429411,ENST00000439453,ENST00000464362
ENSG00000100099;SE:22:26861517-26862017:26862070-26862192:-	0.0725492832042396	0.0670169455291687	0.12218673520167	0.235333752062542	SE	other SE	NA	ENSG00000100099	ENST00000398141,ENST00000422379	ENST00000398145,ENST00000402105,ENST00000422379,ENST00000398141,ENST00000336873
ENSG00000100100;A3:22:31685753-31686951:31685685-31686951:-	0.230369882598559	0	0.077464265671749	0.135781106382072	A3	NA	NA	ENSG00000100100	ENST00000443175	ENST00000402249,ENST00000441972,ENST00000215912,ENST00000443175
ENSG00000100100;AL:22:31679264:31679274-31685485:31685186:31685379-31685485:-	1	0.899488627385154	0.986311236947027	0.926679939734926	AL	NA	NA	ENSG00000100100	ENST00000441972	ENST00000402249,ENST00000441972
ENSG00000100100;SE:22:31679274-31685301:31685379-31685485:-	0.672069084178152	0.579056865464632	0.646758894961826	0.687814136058938	SE	other SE	NA	ENSG00000100100	ENST00000215912,ENST00000487265	ENST00000441972,ENST00000215912,ENST00000487265
ENSG00000100105;A3:22:31724910-31731678:31724845-31731678:-	1	0.81270312406074	1	0.965308165235182	A3	NA	NA	ENSG00000100105	ENST00000266269	ENST00000266269,ENST00000405309
ENSG00000100105;SE:22:31723295-31724773:31724845-31731678:-	0	0.159942773295182	0	0.0209422329575498	SE	other SE	NA	ENSG00000100105	ENST00000405309	ENST00000351933,ENST00000405309
ENSG00000100105;SE:22:31723295-31724773:31724910-31731678:-	0.820470289136135	0.452398852722611	0.376364315341943	0.373114218557816	SE	other SE	NA	ENSG00000100105	ENST00000266269	ENST00000351933,ENST00000266269
ENSG00000100106;AF:22:38142245:38142427-38147779:38147148:38147207-38147779:+	1	1	0.971990351137424	1	AF	NA	NA	ENSG00000100106	ENST00000407319,ENST00000403663	ENST00000418339,ENST00000403663,ENST00000407319
ENSG00000100106;AF:22:38142277:38142427-38147779:38147148:38147207-38147779:+	-1	-1	0	-1	AF	NA	NA	ENSG00000100106	ENST00000428075	ENST00000428075,ENST00000418339
ENSG00000100106;SE:22:38106573-38109217:38109418-38111770:+	0.774091586268433	0.466057631902084	0.941219568253744	1	SE	other SE	NA	ENSG00000100106	ENST00000406386	ENST00000344404,ENST00000406386
ENSG00000100106;SE:22:38142427-38146649:38146737-38147779:+	0	0	0	0	SE	other SE	NA	ENSG00000100106	ENST00000413051	ENST00000428075,ENST00000403663,ENST00000413051,ENST00000407319
ENSG00000100106;SE:22:38147835-38150884:38150991-38151108:+	1	1	1	1	SE	other SE	NA	ENSG00000100106	ENST00000406386,ENST00000407319,ENST00000403663,ENST00000418339,ENST00000452519,ENST00000417857	ENST00000407319,ENST00000418339,ENST00000452519,ENST00000428075,ENST00000406386,ENST00000417857,ENST00000403663
ENSG00000100109;A3:22:26898060-26899632:26898018-26899632:-	0	0	0.0172716056680142	0.0350291089185186	A3	NA	NA	ENSG00000100109	ENST00000450493	ENST00000450493,ENST00000405938,ENST00000407148,ENST00000407690,ENST00000407431
ENSG00000100116;A3:22:38204170-38205956:38204170-38206034:+	0.0671978094352351	0.0656621276857106	0.0859863250004736	0.0844723785094493	A3	NA	NA	ENSG00000100116	ENST00000445195,ENST00000323205	ENST00000445195,ENST00000248924,ENST00000323205,ENST00000451984
ENSG00000100116;A3:22:38208995-38209284:38208995-38209470:+	0.097438979014886	0.0332314592624872	0	0.0989006165875707	A3	NA	NA	ENSG00000100116	ENST00000451984	ENST00000248924,ENST00000323205,ENST00000451984
ENSG00000100116;SE:22:38204170-38205956:38206164-38208894:+	1	0.457811846765445	1	1	SE	other SE	NA	ENSG00000100116	ENST00000445195,ENST00000323205	ENST00000445195,ENST00000323205,ENST00000426858
ENSG00000100116;SE:22:38204170-38206034:38206164-38208894:+	1	0.923165942233762	1	1	SE	other SE	NA	ENSG00000100116	ENST00000248924,ENST00000451984	ENST00000248924,ENST00000451984,ENST00000426858
ENSG00000100124;A3:22:38229102-38229166:38229089-38229166:-	0	0	0	0	A3	NA	NA	ENSG00000100124	ENST00000434930	ENST00000215941,ENST00000424350,ENST00000411961,ENST00000434930,ENST00000406423,ENST00000407117
ENSG00000100124;A3:22:38229762-38234507:38229757-38234507:-	0.508849482511678	0.398722439417434	0.561533408633983	0.524977069169044	A3	NA	NA	ENSG00000100124	ENST00000406423,ENST00000215941,ENST00000411961,ENST00000458278,ENST00000434930	ENST00000215941,ENST00000424350,ENST00000458278,ENST00000411961,ENST00000434930,ENST00000406423,ENST00000413497,ENST00000407117
ENSG00000100124;A3:22:38234605-38236194:38234600-38236194:-	0.229647772202422	0.259613397368836	0.271668158114141	0.188698126893083	A3	NA	NA	ENSG00000100124	ENST00000215941,ENST00000458278,ENST00000434930,ENST00000413497	ENST00000215941,ENST00000458278,ENST00000434930,ENST00000406423,ENST00000413497
ENSG00000100124;MX:22:38228751-38228965:38229116-38229691:38228751-38229166:38229213-38229691:-	0.0655757183006075	0.0425844046459961	0.212857797737046	0.100354252717262	MX	NA	NA	ENSG00000100124	ENST00000458278	ENST00000609454,ENST00000458278
ENSG00000100124;SE:22:38228751-38228965:38229089-38229166:-	0.495005160360641	0.746948068805072	0.48879469732895	0.606799335632534	SE	other SE	NA	ENSG00000100124	ENST00000406423,ENST00000215941,ENST00000411961,ENST00000407117	ENST00000215941,ENST00000609454,ENST00000411961,ENST00000406423,ENST00000407117
ENSG00000100124;SE:22:38229762-38234507:38234600-38236194:-	0.495005160360641	0.746948068805072	0.48879469732895	0.606799335632534	SE	other SE	NA	ENSG00000100124	ENST00000406423	ENST00000609454,ENST00000406423
ENSG00000100124;SE:22:38229762-38234507:38234605-38236194:-	0.0655757183006075	0.0425844046459961	0.212857797737046	0.100354252717262	SE	other SE	ENSMUSG00000033055;SE:15:79056085-79057955:79058053-79061164:-	ENSG00000100124	ENST00000215941,ENST00000458278,ENST00000434930	ENST00000215941,ENST00000609454,ENST00000434930,ENST00000458278
ENSG00000100124;SE:22:38234605-38236194:38236241-38239918:-	1	1	1	1	SE	microexon	NA	ENSG00000100124	ENST00000215941,ENST00000458278,ENST00000434930,ENST00000413497	ENST00000215941,ENST00000458278,ENST00000411961,ENST00000434930,ENST00000413497
ENSG00000100129;AF:22:38245427:38245489-38247287:38246061:38246070-38247287:+	NA	NA	NA	NA	AF	NA	NA	ENSG00000100129	ENST00000436452	ENST00000436452,ENST00000451427
ENSG00000100129;SE:22:38245489-38246022:38246070-38247287:+	NA	NA	NA	NA	SE	microexon	NA	ENSG00000100129	ENST00000439997,ENST00000412331,ENST00000381683	ENST00000381683,ENST00000439997,ENST00000436452,ENST00000412331
ENSG00000100129;SE:22:38246070-38246531:38246581-38247287:+	0.0488781295259677	0.0920036569888335	0.0408275829099967	0.0446260089284673	SE	microexon	NA	ENSG00000100129	ENST00000414316	ENST00000412331,ENST00000381683,ENST00000451427,ENST00000439997,ENST00000414316
ENSG00000100129;SE:22:38247497-38251572:38251651-38254686:+	0.355512233343541	0.381550186357621	0.406995716423241	0.387474921238405	SE	other SE	NA	ENSG00000100129	ENST00000414316,ENST00000412331,ENST00000381683,ENST00000451427	ENST00000412331,ENST00000381683,ENST00000451427,ENST00000414316,ENST00000406934
ENSG00000100129;SE:22:38282852-38282957:38283078-38284433:+	0.205767737976134	0.115900841047532	0.0541225384551301	0.0629095545964812	SE	other SE	NA	ENSG00000100129	ENST00000450376	ENST00000412331,ENST00000406934,ENST00000381683,ENST00000450376
ENSG00000100138;AF:22:42076368-42078360:42078362:42076368-42084798:42084800:-	0.666666666666667	0.666666666666667	0.666666666666667	0.666666666666667	AF	NA	NA	ENSG00000100138	ENST00000215956,ENST00000401959	ENST00000401959,ENST00000215956,ENST00000355257
ENSG00000100138;AF:22:42076368-42078360:42078362:42076368-42086439:42086453:-	1	1	0.991653604154962	0.988597290589912	AF	NA	NA	ENSG00000100138	ENST00000215956,ENST00000401959	ENST00000401959,ENST00000215956,ENST00000402458
ENSG00000100138;AF:22:42076368-42084798:42084800:42076368-42086439:42086453:-	1	1	0.983445379723814	0.977451692972547	AF	NA	NA	ENSG00000100138	ENST00000355257	ENST00000402458,ENST00000355257
ENSG00000100139;A5:22:38323833-38327806:38323827-38327806:+	0.548677355213813	0.6272342861172	0.684475940864696	0.777279925752679	A5	NA	NA	ENSG00000100139	ENST00000215957	ENST00000454685,ENST00000215957
ENSG00000100139;A5:22:38333826-38336716:38333799-38336716:+	0.275187701182626	0.281652574577237	0.589407164120907	0.468371533519325	A5	NA	NA	ENSG00000100139	ENST00000424008	ENST00000424008,ENST00000215957
ENSG00000100142;A5:22:38352908-38355353:38352849-38355353:+	0.0111072500615253	0.0145082090829616	0.0159744435399803	0.024358064614001	A5	NA	NA	ENSG00000100142	ENST00000488684,ENST00000483713	ENST00000442738,ENST00000470701,ENST00000443002,ENST00000483713,ENST00000606538,ENST00000488684,ENST00000405557,ENST00000407936
ENSG00000100142;AF:22:38349795:38349814-38352780:38349863:38349867-38352780:+	1	1	0.993167730302309	0.980508415739659	AF	NA	NA	ENSG00000100142	ENST00000488684,ENST00000483713,ENST00000460648,ENST00000606538,ENST00000442738,ENST00000443002,ENST00000405557,ENST00000407936	ENST00000442738,ENST00000470701,ENST00000443002,ENST00000483713,ENST00000606538,ENST00000488684,ENST00000405557,ENST00000407936,ENST00000460648
ENSG00000100142;AL:22:38352908-38355353:38355431:38352908-38363106:38363178:+	1	1	0.556856811653577	0.722395382750675	AL	NA	NA	ENSG00000100142	ENST00000488684,ENST00000483713	ENST00000488684,ENST00000460648,ENST00000483713
ENSG00000100142;AL:22:38363177-38363632:38363701:38363177-38368237:38368276:+	0.685882215112279	0.894399644654908	0.961142031425801	0.788624225176406	AL	NA	NA	ENSG00000100142	ENST00000492213	ENST00000492213,ENST00000443002
ENSG00000100142;AL:22:38363177-38363632:38363701:38363177-38421586:38421670:+	0.905249552324293	0.903664375372302	0.88783640805648	0.921418644914706	AL	NA	NA	ENSG00000100142	ENST00000492213	ENST00000405557,ENST00000492213
ENSG00000100142;AL:22:38363177-38363632:38363719:38363177-38368237:38368276:+	0.748625552865459	0.915718176314805	0.994102299741506	0.94392764991494	AL	NA	NA	ENSG00000100142	ENST00000442738,ENST00000470701	ENST00000442738,ENST00000470701,ENST00000443002
ENSG00000100142;AL:22:38363177-38363632:38363719:38363177-38421586:38421670:+	0.928728603202829	0.923272999755021	0.981798778260758	0.9814495080575	AL	NA	NA	ENSG00000100142	ENST00000442738,ENST00000470701	ENST00000442738,ENST00000405557,ENST00000470701
ENSG00000100142;AL:22:38363177-38368237:38368276:38363177-38421586:38421670:+	0.813971610812221	0.525510048774548	0.242434216794835	0.75861982121645	AL	NA	NA	ENSG00000100142	ENST00000443002	ENST00000405557,ENST00000443002
ENSG00000100142;AL:22:38382319-38421876:38422039:38382319-38437075:38437096:+	0.901459531180893	0.487477622664892	0.184007549913786	0	AL	NA	NA	ENSG00000100142	ENST00000427034	ENST00000427034,ENST00000407936
ENSG00000100150;A3:22:32229966-32232958:32229966-32232985:+	0.999999906516333	0.323702587459122	0.999999995746888	0.854729807499267	A3	NA	NA	ENSG00000100150	ENST00000382105,ENST00000400246,ENST00000382111,ENST00000535622,ENST00000266091,ENST00000448753,ENST00000433147	ENST00000433147,ENST00000448753,ENST00000400248,ENST00000266091,ENST00000535622,ENST00000382111,ENST00000400246,ENST00000382112,ENST00000382105,ENST00000400249
ENSG00000100150;SE:22:32161046-32162571:32162654-32164800:+	0.347614444831287	0.825955083732086	1	0.834793112228742	SE	other SE	NA	ENSG00000100150	ENST00000400242,ENST00000382105,ENST00000400246,ENST00000382111,ENST00000535622,ENST00000266091,ENST00000400249,ENST00000382112,ENST00000400248	ENST00000400242,ENST00000400248,ENST00000266091,ENST00000535622,ENST00000382111,ENST00000400246,ENST00000536766,ENST00000382112,ENST00000382105,ENST00000400249
ENSG00000100150;SE:22:32253539-32257354:32257419-32266576:+	0.649796103843504	0.999999999277116	0.468108084887735	0.428130065831548	SE	other SE	ENSMUSG00000037426;SE:5:32955958-32959281:32959346-32964632:+	ENSG00000100150	ENST00000382105,ENST00000400246,ENST00000382111,ENST00000382112,ENST00000448753	ENST00000433147,ENST00000448753,ENST00000400248,ENST00000266091,ENST00000535622,ENST00000382111,ENST00000400246,ENST00000382112,ENST00000382105,ENST00000400249
ENSG00000100150;SE:22:32270391-32272143:32272251-32275511:+	0.749014723044419	0.858822964598285	0.805521946004635	0.846813827622081	SE	other SE	ENSMUSG00000037426;SE:5:32968771-32973817:32973925-32975317:+	ENSG00000100150	ENST00000400246,ENST00000382111,ENST00000535622,ENST00000266091,ENST00000400249,ENST00000382112,ENST00000400248,ENST00000433147,ENST00000539165	ENST00000433147,ENST00000539165,ENST00000448753,ENST00000400248,ENST00000266091,ENST00000535622,ENST00000382111,ENST00000400246,ENST00000382112,ENST00000382105,ENST00000400249
ENSG00000100150;SE:22:32293639-32297728:32297788-32301970:+	0.999994317876588	1	1	0.999971836253398	SE	other SE	ENSMUSG00000037426;SE:5:32984030-32986936:32986996-32990742:+	ENSG00000100150	ENST00000535622,ENST00000266091,ENST00000400249,ENST00000382112,ENST00000400248,ENST00000433147,ENST00000539165	ENST00000433147,ENST00000539165,ENST00000400248,ENST00000266091,ENST00000535622,ENST00000382111,ENST00000400246,ENST00000382112,ENST00000400249
ENSG00000100151;AL:22:38453857-38455241:38455313:38453857-38461009:38461120:+	NA	NA	NA	NA	AL	NA	NA	ENSG00000100151	ENST00000445628	ENST00000432756,ENST00000426258,ENST00000445628
ENSG00000100151;AL:22:38463777-38464079:38464121:38463777-38465040:38465092:+	0.313557496896769	0	0	0.702541011062069	AL	NA	NA	ENSG00000100151	ENST00000437453	ENST00000435166,ENST00000437453
ENSG00000100151;SE:22:38453857-38455241:38455352-38461009:+	NA	NA	NA	NA	SE	other SE	NA	ENSG00000100151	ENST00000437453,ENST00000435166,ENST00000424694,ENST00000404072,ENST00000356976	ENST00000435166,ENST00000356976,ENST00000432756,ENST00000426258,ENST00000404072,ENST00000424694,ENST00000437453
ENSG00000100154;SE:22:28385995-28386777:28386800-28388575:-	1	1	1	0.644609935559513	SE	microexon	NA	ENSG00000100154	ENST00000397906	ENST00000397906,ENST00000431039
ENSG00000100162;A3:22:42341393-42341917:42341308-42341917:-	0	0.597266319113004	0.0477990620695291	0.0645702630447493	A3	NA	NA	ENSG00000100162	ENST00000402420	ENST00000215980,ENST00000407253,ENST00000404067,ENST00000402420,ENST00000402338
ENSG00000100162;AL:22:42335190:42335200-42341229:42339624:42339705-42341229:-	1	0.402733680886996	0.9251436161607	0.916746870838434	AL	NA	NA	ENSG00000100162	ENST00000404067,ENST00000407253	ENST00000402420,ENST00000404067,ENST00000407253
ENSG00000100162;SE:22:42335200-42339614:42339705-42341229:-	0.257196957664681	0	0.379601008927032	0.239900837355769	SE	other SE	ENSMUSG00000068101;SE:15:82234509-82239293:82239384-82239879:-	ENSG00000100162	ENST00000402338,ENST00000215980	ENST00000215980,ENST00000404067,ENST00000407253,ENST00000402338
ENSG00000100167;AF:22:42373069:42373078-42381988:42377678:42377840-42381988:+	1	1	1	1	AF	NA	NA	ENSG00000100167	ENST00000291236,ENST00000406029	ENST00000449288,ENST00000291236,ENST00000406029
ENSG00000100167;SE:22:42373078-42377649:42377840-42381988:+	0.336751132200694	0.465549301360669	0.534579127266922	0.397511718501446	SE	other SE	NA	ENSG00000100167	ENST00000396425,ENST00000396426	ENST00000396425,ENST00000291236,ENST00000406029,ENST00000396426
ENSG00000100197;A3:22:42523985-42524176:42523936-42524176:-	1	1	1	1	A3	NA	NA	ENSG00000100197	ENST00000360608,ENST00000389970,ENST00000359033	ENST00000360124,ENST00000389970,ENST00000360608,ENST00000359033
ENSG00000100197;SE:22:42524946-42525035:42525187-42525740:-	0.44505609197371	0.627909506542645	0.480257203672899	0.532477293112158	SE	other SE	NA	ENSG00000100197	ENST00000360608	ENST00000360124,ENST00000360608,ENST00000359033
ENSG00000100201;A5:22:38882445-38883878:38882445-38883884:-	0.24804836873168	0.391896203734549	0.278809209723405	0.314180164966196	A5	NA	NA	ENSG00000100201	ENST00000396821	ENST00000444597,ENST00000403230,ENST00000396821,ENST00000381633
ENSG00000100207;A3:22:42564742-42565853:42564709-42565853:-	0.53066493275559	0.463164837235596	0.52994321729835	0.572979173163476	A3	NA	NA	ENSG00000100207	ENST00000359486	ENST00000359486,ENST00000404876
ENSG00000100207;AL:22:42557350:42557364-42565853:42564662:42564709-42565853:-	0	0	0	0	AL	NA	NA	ENSG00000100207	ENST00000335626	ENST00000404876,ENST00000335626
ENSG00000100207;AL:22:42557350:42557364-42565853:42564662:42564742-42565853:-	0	0	0	0	AL	NA	NA	ENSG00000100207	ENST00000335626	ENST00000359486,ENST00000335626
ENSG00000100209;A5:22:29139966-29140603:29139911-29140603:+	1	1	1	1	A5	NA	NA	ENSG00000100209	ENST00000420442,ENST00000398941,ENST00000216027	ENST00000420442,ENST00000398941,ENST00000450178,ENST00000216027
ENSG00000100209;A5:22:29140697-29141852:29140692-29141852:+	0.0714464550934701	0.140580837805665	0.119653469675064	0.107678452459638	A5	NA	NA	ENSG00000100209	ENST00000420442	ENST00000420442,ENST00000216027
ENSG00000100209;AL:22:29140697-29141852:29141852:29140697-29147229:29147229:+	0.5	0.5	0.5	0.5	AL	NA	NA	ENSG00000100209	ENST00000420442	ENST00000420442,ENST00000398941
ENSG00000100218;A3:22:23478509-23481027:23478506-23481027:-	1	0.924283759570514	1	1	A3	NA	NA	ENSG00000100218	ENST00000406876	ENST00000452757,ENST00000406876
ENSG00000100218;AL:22:23466518:23466687-23476213:23473860:23473864-23476213:-	0.98308800517423	0.991155362091152	1	0.950594568230927	AL	NA	NA	ENSG00000100218	ENST00000421213	ENST00000421213,ENST00000439064
ENSG00000100219;A5:22:29193193-29195030:29193193-29195045:-	0	0	0.0148589006744715	0.019478056736581	A5	NA	NA	ENSG00000100219	ENST00000403532	ENST00000344347,ENST00000216037,ENST00000403532,ENST00000405219
ENSG00000100219;AF:22:29195141-29195948:29196024:29195141-29196286:29196512:-	0.224108076659968	0.178434770912525	0.141713741027667	0.300560678020472	AF	NA	NA	ENSG00000100219	ENST00000405219	ENST00000344347,ENST00000216037,ENST00000403532,ENST00000405219
ENSG00000100219;RI:22:29192035:29192109-29192136:29192180:-	0.224295534385205	0.178434770912525	0.156572641702139	0.320038734757053	RI	NA	NA	ENSG00000100219	ENST00000405219,ENST00000216037,ENST00000403532	ENST00000344347,ENST00000216037,ENST00000403532,ENST00000405219
ENSG00000100221;SE:22:39085134-39085301:39085429-39095808:-	1	0.656004586600605	1	1	SE	other SE	NA	ENSG00000100221	ENST00000216039,ENST00000427389	ENST00000427389,ENST00000216039,ENST00000545590
ENSG00000100225;A3:22:32871111-32874968:32871111-32875120:+	NA	NA	NA	NA	A3	NA	NA	ENSG00000100225	ENST00000266087	ENST00000425028,ENST00000266087
ENSG00000100225;AF:22:32870990:32871111-32875120:32871349:32871385-32875120:+	NA	NA	NA	NA	AF	NA	NA	ENSG00000100225	ENST00000425028	ENST00000382058,ENST00000425028,ENST00000452138
ENSG00000100225;AF:22:32870990:32871111-32879884:32875188:32875262-32879884:+	NA	NA	NA	NA	AF	NA	NA	ENSG00000100225	ENST00000420700	ENST00000397426,ENST00000444207,ENST00000420700
ENSG00000100225;AL:22:32871111-32875120:32875144:32871111-32879884:32879884:+	NA	NA	NA	NA	AL	NA	NA	ENSG00000100225	ENST00000425028	ENST00000425028,ENST00000420700
ENSG00000100225;SE:22:32871111-32874968:32875262-32879884:+	NA	NA	NA	NA	SE	other SE	ENSMUSG00000001786;SE:10:86022144-86024416:86024710-86029009:+	ENSG00000100225	ENST00000266087	ENST00000420700,ENST00000266087
ENSG00000100226;AF:22:39101961:39102152-39111912:39104901:39104961-39111912:+	NA	NA	NA	NA	AF	NA	NA	ENSG00000100226	ENST00000418601	ENST00000484657,ENST00000488787,ENST00000470836,ENST00000418601
ENSG00000100226;SE:22:39102152-39104850:39104961-39111912:+	1	1	1	1	SE	other SE	NA	ENSG00000100226	ENST00000216044	ENST00000216044,ENST00000418601
ENSG00000100226;SE:22:39130402-39131179:39131315-39132034:+	0.653833656466684	0.66281819241811	0.579306821220866	0.478263430340233	SE	other SE	NA	ENSG00000100226	ENST00000487538	ENST00000458073,ENST00000487538
ENSG00000100226;SE:22:39130402-39132034:39132261-39133956:+	NA	NA	NA	NA	SE	other SE	NA	ENSG00000100226	ENST00000458073	ENST00000489527,ENST00000458073
ENSG00000100227;A3:22:42991620-42992192:42991609-42992192:-	1	1	1	1	A3	NA	NA	ENSG00000100227	ENST00000348657,ENST00000252115,ENST00000451060	ENST00000252115,ENST00000445215,ENST00000348657,ENST00000451060
ENSG00000100227;SE:22:42981974-42983512:42983578-42987961:-	0.431739725042886	0.69589394157729	0.436997830808364	0.484513896469868	SE	other SE	NA	ENSG00000100227	ENST00000348657,ENST00000252115	ENST00000252115,ENST00000348657,ENST00000451060
ENSG00000100227;SE:22:42995799-42997976:42998062-42998776:-	0.842224935846219	0.615113280977292	0.663984027283304	0.766801675431712	SE	other SE	ENSMUSG00000041815;SE:15:83135389-83137468:83137554-83138132:-	ENSG00000100227	ENST00000252115,ENST00000445215	ENST00000252115,ENST00000454057,ENST00000445215,ENST00000348657
ENSG00000100228;SE:22:23492341-23494648:23494713-23495220:+	1	0.258079677089381	1	0	SE	other SE	NA	ENSG00000100228	ENST00000263116,ENST00000420895	ENST00000420895,ENST00000263116,ENST00000341989
ENSG00000100239;A3:22:50857408-50857775:50857408-50857778:+	0	6.06449456765433e-07	0.0622300831308712	4.96634910083973e-06	A3	NA	NA	ENSG00000100239	ENST00000395741	ENST00000359139,ENST00000395741,ENST00000395744,ENST00000216061
ENSG00000100239;A3:22:50877191-50878127:50877191-50878130:+	0.249212292023147	0.329677711623763	0.130962767607345	0.220087429743144	A3	NA	NA	ENSG00000100239	ENST00000359139,ENST00000427222	ENST00000359139,ENST00000395741,ENST00000427222,ENST00000401672,ENST00000216061,ENST00000395744
ENSG00000100239;A3:22:50878478-50879230:50878478-50879251:+	0.317545076362348	0.313081484050031	0.355753701159893	0.405445534081202	A3	NA	NA	ENSG00000100239	ENST00000216061	ENST00000359139,ENST00000395741,ENST00000427222,ENST00000401672,ENST00000216061,ENST00000395744
ENSG00000100239;A3:22:50882546-50882628:50882546-50882632:+	1	0.999999999741536	0.948952337586732	1	A3	NA	NA	ENSG00000100239	ENST00000395741,ENST00000395744,ENST00000216061,ENST00000401672,ENST00000427222	ENST00000427222,ENST00000395741,ENST00000359139,ENST00000401672,ENST00000216061,ENST00000395744
ENSG00000100239;SE:22:50874881-50875417:50875497-50875935:+	0.388548529490909	0.36994615039198	0.625537659464258	0.547400626195611	SE	other SE	NA	ENSG00000100239	ENST00000216061,ENST00000401672	ENST00000359139,ENST00000395741,ENST00000427222,ENST00000401672,ENST00000216061,ENST00000395744
ENSG00000100241;A3:22:50893171-50893243:50893135-50893243:-	0.501070682390253	0.452157079049834	0.470200133959287	0.503850986321198	A3	NA	NA	ENSG00000100241	ENST00000380817,ENST00000348911,ENST00000390679	ENST00000348911,ENST00000380817,ENST00000418590,ENST00000390679
ENSG00000100241;A3:22:50906122-50906215:50906119-50906215:-	0.380929198589193	0.293523333001857	0.126839026995366	0.108596509579648	A3	NA	NA	ENSG00000100241	ENST00000348911	ENST00000348911,ENST00000380817,ENST00000390679
ENSG00000100241;SE:22:50895102-50895463:50895540-50897684:-	0.271303957505301	0.315536331425754	0.873160973004634	0.891064822062468	SE	other SE	ENSMUSG00000036529;SE:15:89295576-89295952:89296029-89299483:-	ENSG00000100241	ENST00000380817	ENST00000348911,ENST00000380817,ENST00000390679
ENSG00000100242;A3:22:39146388-39146903:39146325-39146903:-	0.028595264082436	0	0.0483054495412119	0	A3	NA	NA	ENSG00000100242	ENST00000405018	ENST00000405018,ENST00000405510,ENST00000216064,ENST00000456894,ENST00000406622
ENSG00000100242;A3:22:39147099-39147215:39147040-39147215:-	0	0.0142569515655717	0	0.0306325779538875	A3	NA	NA	ENSG00000100242	ENST00000417332	ENST00000405018,ENST00000405510,ENST00000452294,ENST00000417332,ENST00000216064,ENST00000456894,ENST00000439339,ENST00000406622,ENST00000433561
ENSG00000100242;AL:22:39146230:39146325-39147215:39146893:39147040-39147215:-	0	0	0	0	AL	NA	NA	ENSG00000100242	ENST00000420859	ENST00000452294,ENST00000420859
ENSG00000100242;AL:22:39146230:39146325-39147215:39146997:39147040-39147215:-	0	0	-1	0	AL	NA	NA	ENSG00000100242	ENST00000420859	ENST00000420859,ENST00000433561
ENSG00000100242;AL:22:39146230:39146325-39147215:39147012:39147099-39147215:-	-1	0	-1	0	AL	NA	NA	ENSG00000100242	ENST00000420859	ENST00000420859,ENST00000417332
ENSG00000100242;AL:22:39146230:39146325-39147215:39147025:39147040-39147215:-	0	-1	0	0	AL	NA	NA	ENSG00000100242	ENST00000420859	ENST00000420859,ENST00000439339
ENSG00000100242;SE:22:39146325-39146903:39147040-39147215:-	0.705989936202286	0.612247795342234	0.618392511853063	0.737201398525804	SE	other SE	NA	ENSG00000100242	ENST00000405510,ENST00000216064,ENST00000406622,ENST00000456894	ENST00000420859,ENST00000405510,ENST00000411587,ENST00000216064,ENST00000456894,ENST00000406622,ENST00000438058
ENSG00000100243;AF:22:43032852-43040396:43040515:43032852-43045301:43045321:-	0.0181347726741265	0	0	0.00512511347404568	AF	NA	NA	ENSG00000100243	ENST00000361740	ENST00000361740,ENST00000352397
ENSG00000100253;A3:22:50926477-50926672:50926477-50926704:+	-1	-1	-1	-1	A3	NA	NA	ENSG00000100253	ENST00000395733	ENST00000451761,ENST00000216075,ENST00000395732,ENST00000395733
ENSG00000100253;A3:22:50926771-50927469:50926771-50927514:+	-1	-1	-1	-1	A3	NA	NA	ENSG00000100253	ENST00000395733,ENST00000395732,ENST00000216075	ENST00000451761,ENST00000216075,ENST00000395732,ENST00000395733
ENSG00000100253;A5:22:50928073-50928177:50928059-50928177:+	-1	-1	-1	-1	A5	NA	NA	ENSG00000100253	ENST00000216075,ENST00000451761	ENST00000451761,ENST00000216075,ENST00000395732
ENSG00000100263;AL:22:29657296:29657414-29661468:29659946:29660207-29661468:-	0.899096766387047	1	1	1	AL	NA	NA	ENSG00000100263	ENST00000413137	ENST00000406335,ENST00000413137
ENSG00000100266;AL:22:43254425:43254528-43272143:43267366:43267475-43272143:-	NA	NA	NA	NA	AL	NA	NA	ENSG00000100266	ENST00000507586	ENST00000403744,ENST00000337959,ENST00000402229,ENST00000407585,ENST00000507586,ENST00000263246
ENSG00000100266;AL:22:43289580:43289619-43308027:43305530:43305571-43308027:-	NA	NA	NA	NA	AL	NA	NA	ENSG00000100266	ENST00000453079	ENST00000445706,ENST00000453079
ENSG00000100266;SE:22:43272339-43272894:43273016-43275054:-	0.555944168871401	0.614639012025638	0.662344748319019	0.559359726036112	SE	other SE	NA	ENSG00000100266	ENST00000263246,ENST00000403744,ENST00000402229	ENST00000403744,ENST00000337959,ENST00000402229,ENST00000407585,ENST00000263246
ENSG00000100271;SE:22:43442579-43447807:43447893-43455390:-	1	1	1	1	SE	other SE	NA	ENSG00000100271	ENST00000266254	ENST00000266254,ENST00000331018
ENSG00000100280;A3:22:29730399-29734979:29730339-29734979:-	1	1	0.999999514239988	0.999999964095707	A3	NA	NA	ENSG00000100280	ENST00000357586,ENST00000356015,ENST00000432560,ENST00000405198,ENST00000402502,ENST00000415447	ENST00000402502,ENST00000317368,ENST00000415447,ENST00000357586,ENST00000432560,ENST00000356015,ENST00000405198
ENSG00000100280;A3:22:29747408-29747694:29747255-29747694:-	0.0179561587871567	0	0	0.0126750622072285	A3	NA	NA	ENSG00000100280	ENST00000415756	ENST00000415756,ENST00000402502,ENST00000317368,ENST00000415447,ENST00000357586,ENST00000432560,ENST00000356015,ENST00000405198,ENST00000421126
ENSG00000100280;SE:22:29724884-29725701:29725709-29726367:-	1	0.999999998132278	0.944004803192822	0.883953794764318	SE	microexon	NA	ENSG00000100280	ENST00000357586,ENST00000356015,ENST00000405198	ENST00000402502,ENST00000317368,ENST00000415447,ENST00000357586,ENST00000432560,ENST00000356015,ENST00000405198
ENSG00000100280;SE:22:29735122-29735743:29735763-29736645:-	0.85246535349489	0.809723386325314	0.749081826324846	0.871102486188813	SE	microexon	NA	ENSG00000100280	ENST00000357586,ENST00000405198	ENST00000402502,ENST00000317368,ENST00000415447,ENST00000357586,ENST00000432560,ENST00000356015,ENST00000405198
ENSG00000100284;A3:22:35718030-35718992:35718030-35719021:+	0.346664424799789	0.318507108191608	0.29634017971194	0.316482247643543	A3	NA	NA	ENSG00000100284	ENST00000439512	ENST00000449058,ENST00000439512,ENST00000425375,ENST00000411850,ENST00000443206,ENST00000382034,ENST00000608749,ENST00000447733,ENST00000395736,ENST00000608674
ENSG00000100284;A3:22:35719170-35719489:35719170-35719512:+	1	1	0.795112883902766	1	A3	NA	NA	ENSG00000100284	ENST00000456128,ENST00000449058,ENST00000411850,ENST00000436462,ENST00000608674,ENST00000608749,ENST00000443206,ENST00000447733,ENST00000382034	ENST00000449058,ENST00000456128,ENST00000411850,ENST00000443206,ENST00000382034,ENST00000608749,ENST00000447733,ENST00000608674,ENST00000395736,ENST00000436462
ENSG00000100284;A5:22:35718030-35719021:35718012-35719021:+	1	1	0.980547787598463	0.991942367540711	A5	NA	NA	ENSG00000100284	ENST00000395736,ENST00000449058,ENST00000411850,ENST00000425375,ENST00000608674,ENST00000608749,ENST00000443206,ENST00000447733	ENST00000449058,ENST00000425375,ENST00000456128,ENST00000411850,ENST00000443206,ENST00000608749,ENST00000447733,ENST00000395736,ENST00000608674
ENSG00000100284;A5:22:35742965-35743048:35742962-35743048:+	0.162410081953526	0.0886863342356942	0.066794231200824	0.10105082183338	A5	NA	NA	ENSG00000100284	ENST00000411850,ENST00000447733	ENST00000449058,ENST00000425375,ENST00000411850,ENST00000447733,ENST00000436462
ENSG00000100284;AF:22:35695922:35695973-35717952:35713917:35713954-35717952:+	NA	NA	NA	NA	AF	NA	NA	ENSG00000100284	ENST00000424387	ENST00000443206,ENST00000424387,ENST00000608749,ENST00000447733,ENST00000608674
ENSG00000100284;AL:22:35713954-35717735:35717804:35713954-35718992:35719145:+	1	0.125081707680225	-1	1	AL	NA	NA	ENSG00000100284	ENST00000404284	ENST00000449508,ENST00000404284
ENSG00000100284;SE:22:35695973-35713870:35713954-35717952:+	NA	NA	NA	NA	SE	other SE	NA	ENSG00000100284	ENST00000439512,ENST00000395736,ENST00000456128,ENST00000449058,ENST00000411850,ENST00000425375	ENST00000449058,ENST00000439512,ENST00000456128,ENST00000425375,ENST00000411850,ENST00000395736,ENST00000424387
ENSG00000100284;SE:22:35713954-35717952:35718030-35718992:+	0.732848336738622	0.877840538355222	0.642471006097439	0.893344917338825	SE	other SE	NA	ENSG00000100284	ENST00000439512	ENST00000449508,ENST00000439512,ENST00000436462
ENSG00000100284;SE:22:35719170-35719489:35719623-35719761:+	0.930471587858113	0.686207895564019	0.761336581409768	0.692296561412214	SE	other SE	NA	ENSG00000100284	ENST00000456128,ENST00000449058,ENST00000411850,ENST00000436462,ENST00000443206,ENST00000447733,ENST00000382034	ENST00000449058,ENST00000456128,ENST00000425375,ENST00000411850,ENST00000443206,ENST00000382034,ENST00000447733,ENST00000436462
ENSG00000100294;SE:22:43529492-43533087:43533304-43537168:-	1	0.853466119297968	1	0.841732681859231	SE	other SE	NA	ENSG00000100294	ENST00000290429	ENST00000327555,ENST00000290429
ENSG00000100296;A5:22:29938945-29939404:29938945-29939418:-	0	0	0	0	A5	NA	NA	ENSG00000100296	ENST00000358079	ENST00000442555,ENST00000490103,ENST00000440771,ENST00000397871,ENST00000428374,ENST00000455450,ENST00000358079,ENST00000397872,ENST00000397873
ENSG00000100296;AF:22:29940592-29941050:29941133:29940592-29945041:29945136:-	NA	NA	NA	NA	AF	NA	NA	ENSG00000100296	ENST00000455450	ENST00000442555,ENST00000418021,ENST00000490103,ENST00000414902,ENST00000440771,ENST00000397871,ENST00000428374,ENST00000455450,ENST00000358079,ENST00000397872,ENST00000397873
ENSG00000100296;SE:22:29925228-29927067:29927099-29927820:-	0.295284582283064	0.0466396407138031	0.20016803923567	0.187689651446528	SE	microexon	NA	ENSG00000100296	ENST00000443089,ENST00000442555	ENST00000442555,ENST00000490103,ENST00000397871,ENST00000443089,ENST00000397872,ENST00000397873
ENSG00000100297;SE:22:35796598-35797364:35797459-35799200:+	0	0	0	0	SE	other SE	NA	ENSG00000100297	ENST00000416905	ENST00000382011,ENST00000216122,ENST00000416905
ENSG00000100297;SE:22:35799326-35799407:35799535-35802546:+	0.616071183162713	0.999999993767762	0.984030096832293	0.71700641627885	SE	other SE	NA	ENSG00000100297	ENST00000416905,ENST00000216122	ENST00000382011,ENST00000216122,ENST00000416905
ENSG00000100298;A3:22:39498047-39499694:39498047-39499697:+	-1	-1	-1	-1	A3	NA	NA	ENSG00000100298	ENST00000442487	ENST00000348946,ENST00000442487
ENSG00000100298;AL:22:39498047-39498517:39498573:39498047-39499694:39499699:+	1	1	1	1	AL	NA	NA	ENSG00000100298	ENST00000401756	ENST00000401756,ENST00000442487
ENSG00000100298;AL:22:39498047-39498517:39498573:39498047-39499697:39499699:+	1	1	1	1	AL	NA	NA	ENSG00000100298	ENST00000401756	ENST00000401756,ENST00000348946
ENSG00000100298;SE:22:39497509-39497923:39498047-39498517:+	1	1	1	1	SE	other SE	NA	ENSG00000100298	ENST00000401756	ENST00000401756,ENST00000421988
ENSG00000100307;A3:22:39530757-39534641:39530478-39534641:-	0.478118093976265	0.597720559752082	0.571580062173837	0.577067732345869	A3	NA	NA	ENSG00000100307	ENST00000216133	ENST00000216133,ENST00000401405
ENSG00000100307;SE:22:39534707-39537376:39537441-39545794:-	0.90304570354691	0.955805968580633	0.82140964076432	1	SE	other SE	ENSMUSG00000053411;SE:15:79921438-79923472:79923537-79930586:-	ENSG00000100307	ENST00000216133,ENST00000401405	ENST00000216133,ENST00000434260,ENST00000401405
ENSG00000100311;AF:22:39631879-39636860:39636877:39631879-39639906:39639968:-	0	0.000226445472139112	0.266524974372315	0.0363212409043059	AF	NA	NA	ENSG00000100311	ENST00000381551	ENST00000331163,ENST00000381551
ENSG00000100316;AF:22:39714597-39715033:39715116:39714597-39715504:39715600:-	0.46780747000648	1	0.149331984324769	0.376626532920504	AF	NA	NA	ENSG00000100316	ENST00000453303	ENST00000427905,ENST00000453303
ENSG00000100316;AF:22:39714597-39715033:39715116:39714597-39715600:39715602:-	0.000707925962445749	0.00236939589358591	0.000309777027131621	0.000596578227110543	AF	NA	NA	ENSG00000100316	ENST00000453303	ENST00000216146,ENST00000420536,ENST00000453303
ENSG00000100320;A3:22:36156079-36157249:36156067-36157249:-	0.478981052839682	0.237197749268055	0.304997612032834	0.153073535029334	A3	NA	NA	ENSG00000100320	ENST00000414461,ENST00000449924,ENST00000438146	ENST00000495377,ENST00000359369,ENST00000473487,ENST00000416721,ENST00000397303,ENST00000262829,ENST00000438146,ENST00000449924,ENST00000405409,ENST00000414461
ENSG00000100320;A3:22:36174125-36177647:36174122-36177647:-	0.954719058708635	0.645554721128512	1	1	A3	NA	NA	ENSG00000100320	ENST00000359369,ENST00000405409,ENST00000414461,ENST00000397303,ENST00000449924,ENST00000416721,ENST00000438146,ENST00000473487,ENST00000408983	ENST00000359369,ENST00000473487,ENST00000397305,ENST00000416721,ENST00000397303,ENST00000408983,ENST00000438146,ENST00000449924,ENST00000405409,ENST00000414461
ENSG00000100320;A3:22:36177793-36205827:36177790-36205827:-	0.404208639467196	0.380940638981842	0.305085459178331	0.325011579677753	A3	NA	NA	ENSG00000100320	ENST00000405409,ENST00000397303,ENST00000438146,ENST00000408983	ENST00000359369,ENST00000473487,ENST00000397305,ENST00000416721,ENST00000397303,ENST00000408983,ENST00000262829,ENST00000438146,ENST00000449924,ENST00000405409,ENST00000414461
ENSG00000100320;AF:22:36334945-36357611:36357652:36334945-36424288:36424473:-	0.842110987987518	0.722161805605077	0.716696824213835	0.688277169100907	AF	NA	NA	ENSG00000100320	ENST00000408983	ENST00000438146,ENST00000408983
ENSG00000100320;MX:22:36142608-36148660:36148702-36155935:36142608-36152152:36152191-36155935:-	0.383244417196762	0.581494083286251	0.157954135614628	0.23795384808391	MX	NA	NA	ENSG00000100320	ENST00000495377	ENST00000495377,ENST00000397303,ENST00000262829,ENST00000438146,ENST00000449924,ENST00000416721
ENSG00000100320;SE:22:36142608-36146473:36146504-36152152:-	0.698357867104595	0.730987700957142	0.614129468858655	0.142292349178962	SE	microexon	NA	ENSG00000100320	ENST00000359369	ENST00000359369,ENST00000397303,ENST00000262829,ENST00000438146,ENST00000449924,ENST00000416721
ENSG00000100320;SE:22:36142608-36148660:36148702-36155935:-	0.190498192611269	0.21005926497405	0.0826963875287045	0.169089507004493	SE	microexon	ENSMUSG00000033565;SE:15:77086155-77091812:77091854-77097940:-	ENSG00000100320	ENST00000495377	ENST00000405409,ENST00000495377,ENST00000414461
ENSG00000100320;SE:22:36142608-36152152:36152191-36155935:-	0.274685919350538	0.160639443442181	0.324595316109908	0.394564957004744	SE	microexon	ENSMUSG00000033565;SE:15:77086155-77094451:77094490-77097940:-	ENSG00000100320	ENST00000397303,ENST00000449924,ENST00000262829,ENST00000416721,ENST00000438146	ENST00000405409,ENST00000397303,ENST00000262829,ENST00000438146,ENST00000449924,ENST00000416721,ENST00000414461
ENSG00000100320;SE:22:36164396-36174072:36174125-36177647:-	1	1	1	1	SE	other SE	NA	ENSG00000100320	ENST00000359369,ENST00000405409,ENST00000414461,ENST00000397303,ENST00000449924,ENST00000416721,ENST00000438146,ENST00000473487,ENST00000408983	ENST00000359369,ENST00000473487,ENST00000416721,ENST00000397303,ENST00000408983,ENST00000262829,ENST00000438146,ENST00000449924,ENST00000405409,ENST00000414461
ENSG00000100321;AF:22:39746016:39746114-39770321:39760200:39760301-39770321:+	1	0.984993228232232	1	1	AF	NA	NA	ENSG00000100321	ENST00000415332,ENST00000216155,ENST00000406293,ENST00000318801,ENST00000328933	ENST00000381535,ENST00000415332,ENST00000328933,ENST00000216155,ENST00000318801,ENST00000406293
ENSG00000100321;AL:22:39772202-39773020:39773043:39772202-39773603:39773692:+	0.145378405695137	0.754754159207022	0.143291375904946	0.299400450835225	AL	NA	NA	ENSG00000100321	ENST00000406293	ENST00000381535,ENST00000318801,ENST00000406293
ENSG00000100321;AL:22:39772202-39773020:39773043:39772202-39777701:39777916:+	0.0489467131817457	0.0660141493332799	0.140648405582622	0.199710368935235	AL	NA	NA	ENSG00000100321	ENST00000406293	ENST00000328933,ENST00000406293
ENSG00000100321;AL:22:39772202-39773603:39773692:39772202-39777701:39777916:+	0.232273299184849	0.0224507835114083	0.494575904928334	0.368664348883929	AL	NA	NA	ENSG00000100321	ENST00000318801,ENST00000381535	ENST00000381535,ENST00000328933,ENST00000318801
ENSG00000100324;AL:22:39824188-39826020:39826224:39824188-39832495:39832573:+	0.921742344951733	0.861619680288769	0.949920580048549	0.946966091526726	AL	NA	NA	ENSG00000100324	ENST00000216160	ENST00000216160,ENST00000331454
ENSG00000100325;A3:22:30218453-30221076:30218384-30221076:-	0.837404502715008	0.853010269810594	0.764499899300842	0.801988453852357	A3	NA	NA	ENSG00000100325	ENST00000307790,ENST00000397771,ENST00000431535,ENST00000412689	ENST00000431535,ENST00000412689,ENST00000542393,ENST00000307790,ENST00000397771
ENSG00000100325;A5:22:30197099-30197983:30197099-30198051:-	0.655924904713585	0.628479232579814	0.55187667148669	0.852854290473198	A5	NA	NA	ENSG00000100325	ENST00000307790,ENST00000397771,ENST00000542393	ENST00000307790,ENST00000397771,ENST00000411532,ENST00000542393
ENSG00000100325;SE:22:30221246-30221611:30221769-30228234:-	0.837404502715008	0.853010269810594	0.764499899300842	0.801988453852357	SE	other SE	NA	ENSG00000100325	ENST00000307790,ENST00000397771,ENST00000431535,ENST00000412689	ENST00000431535,ENST00000412689,ENST00000542393,ENST00000307790,ENST00000397771
ENSG00000100330;SE:22:30416873-30418018:30418128-30418598:+	0.600503152988009	0.678499739257381	0.719475549611179	0.688609607572789	SE	other SE	NA	ENSG00000100330	ENST00000401950,ENST00000323630	ENST00000351488,ENST00000406629,ENST00000333027,ENST00000401950,ENST00000323630
ENSG00000100330;SE:22:30418686-30419446:30419472-30421619:+	0.399496837407577	0.321500260691776	0.280524285081257	0.311390392427211	SE	microexon	NA	ENSG00000100330	ENST00000333027,ENST00000406629	ENST00000351488,ENST00000406629,ENST00000333027,ENST00000401950,ENST00000323630
ENSG00000100335;A3:22:39908031-39908237:39908031-39908323:+	0.847468179608782	0.672693582033609	0.770979727421878	0.668868163549757	A3	NA	NA	ENSG00000100335	ENST00000325301,ENST00000404569,ENST00000402881	ENST00000402881,ENST00000325301,ENST00000428069,ENST00000404569,ENST00000433117
ENSG00000100336;AF:22:36595422-36597746:36597780:36595422-36598039:36598082:-	NA	NA	NA	NA	AF	NA	NA	ENSG00000100336	ENST00000332987,ENST00000405511,ENST00000429038,ENST00000457630,ENST00000493203,ENST00000419360,ENST00000449084,ENST00000436763	ENST00000419360,ENST00000405511,ENST00000449084,ENST00000332987,ENST00000436763,ENST00000493203,ENST00000352371,ENST00000457630,ENST00000404685,ENST00000429038
ENSG00000100336;AL:22:36591356:36591483-36595376:36593692:36593877-36595376:-	1	-1	-1	0.853601428162793	AL	NA	NA	ENSG00000100336	ENST00000493203	ENST00000397275,ENST00000493203,ENST00000328429
ENSG00000100336;AL:22:36591372:36591483-36595376:36593692:36593877-36595376:-	NA	NA	NA	NA	AL	NA	NA	ENSG00000100336	ENST00000419360	ENST00000397275,ENST00000419360,ENST00000328429
ENSG00000100336;AL:22:36591384:36591483-36595376:36593692:36593877-36595376:-	NA	NA	NA	NA	AL	NA	NA	ENSG00000100336	ENST00000449084	ENST00000397275,ENST00000449084,ENST00000328429
ENSG00000100336;SE:22:36595422-36595602:36595654-36597746:-	NA	NA	NA	NA	SE	other SE	NA	ENSG00000100336	ENST00000397275	ENST00000419360,ENST00000405511,ENST00000449084,ENST00000332987,ENST00000436763,ENST00000493203,ENST00000397275,ENST00000457630,ENST00000429038
ENSG00000100341;MX:22:44283531-44285209:44285375-44287568:44283531-44286942:44287174-44287568:-	0.548791086490306	1	-1	0	MX	NA	NA	ENSG00000100341	ENST00000593866	ENST00000593866,ENST00000438734
ENSG00000100342;A3:22:36650037-36650944:36650037-36650983:+	1	1	1	1	A3	NA	NA	ENSG00000100342	ENST00000438034	ENST00000438034,ENST00000319136
ENSG00000100342;AL:22:36653453-36655715:36655953:36653453-36657642:36657721:+	0	0	0	0	AL	NA	NA	ENSG00000100342	ENST00000431184	ENST00000438034,ENST00000431184
ENSG00000100342;SE:22:36651045-36653129:36653182-36653365:+	1	1	0.820036857115452	0.745275231673243	SE	other SE	NA	ENSG00000100342	ENST00000438034,ENST00000319136,ENST00000431184,ENST00000422471,ENST00000440669,ENST00000433768,ENST00000427990,ENST00000397278,ENST00000422706,ENST00000397279	ENST00000439680,ENST00000319136,ENST00000431184,ENST00000433768,ENST00000427990,ENST00000397278,ENST00000422706,ENST00000438034,ENST00000440669,ENST00000422471,ENST00000426053,ENST00000397279
ENSG00000100342;SE:22:36653453-36655715:36655902-36657642:+	0	0	0.158463316133056	0	SE	other SE	NA	ENSG00000100342	ENST00000422471,ENST00000439680,ENST00000440669,ENST00000433768	ENST00000439680,ENST00000319136,ENST00000433768,ENST00000427990,ENST00000397278,ENST00000422706,ENST00000438034,ENST00000440669,ENST00000422471,ENST00000426053,ENST00000397279
ENSG00000100344;A3:22:44319978-44322815:44319978-44322820:+	1	1	2.34995950990281e-06	1	A3	NA	NA	ENSG00000100344	ENST00000216180	ENST00000406117,ENST00000216180
ENSG00000100344;A5:22:44319978-44322815:44319966-44322815:+	8.2701525023824e-06	3.92943810409215e-05	2.55836038134208e-06	1.16021252874216e-05	A5	NA	NA	ENSG00000100344	ENST00000216180	ENST00000216180,ENST00000423180
ENSG00000100346;MX:22:40045934-40052423:40052424-40054163:40045934-40052713:40052714-40054163:+	0	-1	-1	-1	MX	NA	NA	ENSG00000100346	ENST00000336649	ENST00000400164,ENST00000336649
ENSG00000100346;SE:22:40042886-40043827:40043931-40045506:+	0	0.303999679531	0	5.77011599458935e-10	SE	other SE	NA	ENSG00000100346	ENST00000401624,ENST00000402142	ENST00000407673,ENST00000404898,ENST00000402142,ENST00000400164,ENST00000401624
ENSG00000100348;AL:22:36863854:36863964-36872780:36864714:36864764-36872780:-	NA	NA	NA	NA	AL	NA	NA	ENSG00000100348	ENST00000416967,ENST00000216185,ENST00000403313	ENST00000411915,ENST00000216185,ENST00000403313,ENST00000416967
ENSG00000100351;AF:22:40297243:40297334-40361994:40356105:40356178-40361994:+	0	0	-1	-1	AF	NA	NA	ENSG00000100351	ENST00000540310	ENST00000544756,ENST00000540310
ENSG00000100351;RI:22:40366909:40366952-40366989:40367085:+	1	1	1	1	RI	NA	NA	ENSG00000100351	ENST00000540310,ENST00000344138,ENST00000407075,ENST00000399090,ENST00000544756	ENST00000544756,ENST00000407075,ENST00000399090,ENST00000344138,ENST00000540310,ENST00000543252
ENSG00000100351;SE:22:40351914-40356059:40356178-40361994:+	-1	-1	-1	-1	SE	other SE	NA	ENSG00000100351	ENST00000344138,ENST00000407075	ENST00000543252,ENST00000407075,ENST00000344138
ENSG00000100351;SE:22:40356178-40361994:40362162-40364046:+	1	1	0	0	SE	other SE	NA	ENSG00000100351	ENST00000344138,ENST00000407075,ENST00000544756	ENST00000544756,ENST00000407075,ENST00000399090,ENST00000344138
ENSG00000100353;A3:22:36913540-36914810:36913478-36914810:-	0.228212007408835	0.138315252263737	0.151337253115631	0.109894284947889	A3	NA	NA	ENSG00000100353	ENST00000458572	ENST00000216190,ENST00000541106,ENST00000405442,ENST00000458572
ENSG00000100354;MX:22:40658177-40660692:40663040-40669429:40658177-40666126:40666284-40669429:+	0	0.624352435110336	0.999932451936861	0.696307528143604	MX	NA	NA	ENSG00000100354	ENST00000335727	ENST00000335727,ENST00000301923,ENST00000402203
ENSG00000100354;SE:22:40658177-40660692:40663040-40666126:+	0.810598689758059	0.630588096625696	0	0	SE	other SE	NA	ENSG00000100354	ENST00000454349	ENST00000454349,ENST00000301923,ENST00000402203
ENSG00000100354;SE:22:40663040-40666126:40666284-40669429:+	1	0.596875575038307	0.00538116581717107	0.407992493186341	SE	other SE	NA	ENSG00000100354	ENST00000454349,ENST00000446273	ENST00000335727,ENST00000454349,ENST00000446273
ENSG00000100354;SE:22:40676147-40677123:40677293-40681649:+	0.775978739950112	0.333206231540252	0	0	SE	other SE	NA	ENSG00000100354	ENST00000454349	ENST00000335727,ENST00000454349,ENST00000446273,ENST00000402203,ENST00000301923
ENSG00000100359;A3:22:40805022-40805254:40805022-40805344:+	0.389517660573384	0.48273566546085	0.466732453317697	0.55967432715034	A3	NA	NA	ENSG00000100359	ENST00000248929,ENST00000427834	ENST00000248929,ENST00000417424,ENST00000427834
ENSG00000100360;A3:22:37163906-37171718:37163903-37171718:-	0.873710327830943	1	0.923423017004409	0.816772731046482	A3	NA	NA	ENSG00000100360	ENST00000433985	ENST00000433985,ENST00000340630,ENST00000430701
ENSG00000100360;SE:22:37163906-37164027:37164143-37171718:-	0.0503630252245506	0.093029822762784	0.0315367210307523	0.0692234060451343	SE	other SE	NA	ENSG00000100360	ENST00000417951	ENST00000433985,ENST00000417951
ENSG00000100362;AL:22:37196937:37196962-37209690:37207552:37207568-37209690:-	0.862486284399735	1	-1	1	AL	NA	NA	ENSG00000100362	ENST00000404171,ENST00000417718,ENST00000216200	ENST00000216200,ENST00000404171,ENST00000406910,ENST00000417718
ENSG00000100364;A3:22:45601588-45601674:45601522-45601674:-	0.593980053392507	0.559842880685972	0.599390370303326	0.624765223342395	A3	NA	NA	ENSG00000100364	ENST00000391627,ENST00000251993,ENST00000443310,ENST00000336156,ENST00000414854,ENST00000424508	ENST00000391627,ENST00000414854,ENST00000443310,ENST00000336156,ENST00000424508,ENST00000251993,ENST00000423262
ENSG00000100364;AF:22:45607988-45608146:45608224:45607988-45609202:45609211:-	1	1	1	1	AF	NA	NA	ENSG00000100364	ENST00000251993,ENST00000492273	ENST00000251993,ENST00000492273,ENST00000443310,ENST00000424508
ENSG00000100364;AF:22:45607988-45608146:45608224:45607988-45636521:45636584:-	0.934111955290267	0.955142234974779	0.767127099986498	0.671042663856549	AF	NA	NA	ENSG00000100364	ENST00000251993,ENST00000492273	ENST00000336156,ENST00000251993,ENST00000492273
ENSG00000100364;AF:22:45607988-45609202:45609211:45607988-45636521:45636584:-	0	0	0	0	AF	NA	NA	ENSG00000100364	ENST00000443310,ENST00000424508	ENST00000443310,ENST00000336156,ENST00000424508
ENSG00000100364;AL:22:45603570:45603653-45607837:45607290:45607313-45607837:-	0.0468544802781999	0.0244303481631295	0	0	AL	NA	NA	ENSG00000100364	ENST00000440039	ENST00000440039,ENST00000492273,ENST00000496226
ENSG00000100368;A3:22:37326552-37326697:37326552-37326715:+	0.221635342462395	1	0.184288455423742	0.644134756795956	A3	NA	NA	ENSG00000100368	ENST00000262825,ENST00000406230,ENST00000536485	ENST00000406230,ENST00000421539,ENST00000536485,ENST00000262825,ENST00000403662
ENSG00000100372;A3:22:41195087-41215199:41195044-41215199:-	NA	NA	NA	NA	A3	NA	NA	ENSG00000100372	ENST00000435456,ENST00000542412,ENST00000420970,ENST00000426396,ENST00000263255,ENST00000412879,ENST00000458600,ENST00000443810,ENST00000434193,ENST00000449676	ENST00000443810,ENST00000412879,ENST00000427084,ENST00000449676,ENST00000430221,ENST00000263255,ENST00000435456,ENST00000458600,ENST00000420970,ENST00000542412,ENST00000426396,ENST00000434193
ENSG00000100372;AF:22:41195087-41195565:41195567:41195087-41215199:41215252:-	NA	NA	NA	NA	AF	NA	NA	ENSG00000100372	ENST00000434185	ENST00000443810,ENST00000412879,ENST00000434185,ENST00000449676,ENST00000263255,ENST00000435456,ENST00000458600,ENST00000420970,ENST00000542412,ENST00000426396,ENST00000434193
ENSG00000100372;AL:22:41175123:41175129-41190518:41188536:41188680-41190518:-	NA	NA	NA	NA	AL	NA	NA	ENSG00000100372	ENST00000263255	ENST00000434185,ENST00000263255
ENSG00000100372;AL:22:41175123:41175129-41190518:41188652:41188680-41190518:-	NA	NA	NA	NA	AL	NA	NA	ENSG00000100372	ENST00000263255	ENST00000427084,ENST00000263255
ENSG00000100372;AL:22:41188606:41188680-41195027:41193321:41193340-41195027:-	NA	NA	NA	NA	AL	NA	NA	ENSG00000100372	ENST00000430221	ENST00000443810,ENST00000449676,ENST00000430221,ENST00000458600,ENST00000434193
ENSG00000100372;AL:22:41188652:41188680-41195027:41193321:41193340-41195027:-	NA	NA	NA	NA	AL	NA	NA	ENSG00000100372	ENST00000412879	ENST00000443810,ENST00000412879,ENST00000449676,ENST00000458600,ENST00000434193
ENSG00000100372;SE:22:41175129-41180517:41180608-41188529:-	0.647871467000118	0.682948664060749	0.621017260931139	0.64680270219012	SE	other SE	NA	ENSG00000100372	ENST00000426396	ENST00000435456,ENST00000420970,ENST00000544408,ENST00000426396
ENSG00000100372;SE:22:41175129-41188529:41188680-41190518:-	NA	NA	NA	NA	SE	other SE	NA	ENSG00000100372	ENST00000544408,ENST00000435456,ENST00000420970	ENST00000435456,ENST00000544408,ENST00000420970,ENST00000263255
ENSG00000100372;SE:22:41175129-41190518:41190584-41195027:-	NA	NA	NA	NA	SE	other SE	NA	ENSG00000100372	ENST00000263255	ENST00000542412,ENST00000263255
ENSG00000100372;SE:22:41188680-41190518:41190584-41195027:-	NA	NA	NA	NA	SE	other SE	NA	ENSG00000100372	ENST00000435456,ENST00000420970,ENST00000426396,ENST00000434185,ENST00000427084	ENST00000412879,ENST00000427084,ENST00000434185,ENST00000435456,ENST00000420970,ENST00000426396,ENST00000430221
ENSG00000100372;SE:22:41188680-41195027:41195044-41215199:-	NA	NA	NA	NA	SE	microexon	NA	ENSG00000100372	ENST00000430221	ENST00000447566,ENST00000430221
ENSG00000100372;SE:22:41188680-41195027:41195087-41215199:-	NA	NA	NA	NA	SE	other SE	NA	ENSG00000100372	ENST00000412879	ENST00000412879,ENST00000447566
ENSG00000100379;AF:22:37447780:37447989-37449140:37448580:37448672-37449140:+	NA	NA	NA	NA	AF	NA	NA	ENSG00000100379	ENST00000402077,ENST00000403888	ENST00000403888,ENST00000431531,ENST00000402077
ENSG00000100379;AF:22:37447892:37447989-37449140:37448580:37448672-37449140:+	NA	NA	NA	NA	AF	NA	NA	ENSG00000100379	ENST00000421900	ENST00000421900,ENST00000431531
ENSG00000100379;AF:22:37447916:37447989-37449140:37448580:37448672-37449140:+	NA	NA	NA	NA	AF	NA	NA	ENSG00000100379	ENST00000456470	ENST00000431531,ENST00000456470
ENSG00000100379;SE:22:37455478-37456863:37456962-37457579:+	0.379845705139849	0.199350898737358	0.60268269571423	0.347529143495358	SE	other SE	ENSMUSG00000033287;SE:15:78435710-78436901:78436994-78438487,78437584:+	ENSG00000100379	ENST00000402077	ENST00000402077,ENST00000456470
ENSG00000100379;SE:22:37456962-37457144:37457215-37457579:+	0.656506269796503	0.810386439842246	0.40660703362766	0.645306168200152	SE	other SE	ENSMUSG00000033287;SE:15:78435710-78437158:78437232-78437584:+	ENSG00000100379	ENST00000403888	ENST00000403888,ENST00000402077
ENSG00000100385;AL:22:37538490:37538552-37539561:37538578:37538791-37539561:-	1	-1	0	1	AL	NA	NA	ENSG00000100385	ENST00000445595	ENST00000440958,ENST00000445595
ENSG00000100395;SE:22:41605937-41609897:41610030-41612143:+	0.955173630363912	0.904933889666449	0.960433024048418	0.963847659909126	SE	other SE	NA	ENSG00000100395	ENST00000452106,ENST00000216237,ENST00000450939	ENST00000449635,ENST00000216237,ENST00000450939,ENST00000452106
ENSG00000100395;SE:22:41613206-41615423:41615540-41616738:+	1	1	1	0.893157707281221	SE	other SE	NA	ENSG00000100395	ENST00000452106,ENST00000216237,ENST00000449635	ENST00000450939,ENST00000216237,ENST00000449635,ENST00000452106
ENSG00000100401;SE:22:41654110-41657450:41657584-41660668:-	1	1	1	1	SE	other SE	NA	ENSG00000100401	ENST00000405486,ENST00000356244,ENST00000455915	ENST00000356244,ENST00000455915,ENST00000405486,ENST00000446258,ENST00000407260
ENSG00000100412;A5:22:41911996-41913531:41911921-41913531:+	0	0	0.0035240054826338	0.0104296348343839	A5	NA	NA	ENSG00000100412	ENST00000396512	ENST00000396512,ENST00000216254
ENSG00000100413;A5:22:41928161-41928608:41928161-41928663:-	0.179945783997498	0.0513865625077464	0.14597858733171	0.0305892756652464	A5	NA	NA	ENSG00000100413	ENST00000431534	ENST00000355209,ENST00000431534,ENST00000407461,ENST00000396504
ENSG00000100413;A5:22:41936799-41939756:41936799-41939995:-	0	0	0.00856075422732834	0.00388336086996393	A5	NA	NA	ENSG00000100413	ENST00000432789	ENST00000432789,ENST00000431534,ENST00000442616,ENST00000396504,ENST00000355209,ENST00000407461,ENST00000337566
ENSG00000100413;AL:22:41928717:41928749-41936703:41929690:41929691-41936703:-	0	0	0.0362770256279051	0.00764528036048758	AL	NA	NA	ENSG00000100413	ENST00000432789	ENST00000432789,ENST00000442616
ENSG00000100413;SE:22:41928161-41928608:41928749-41936703:-	0.74116987010244	0.924877424475673	0.383430309571702	1	SE	other SE	NA	ENSG00000100413	ENST00000431534	ENST00000431534,ENST00000337566
ENSG00000100413;SE:22:41928161-41928663:41928749-41936703:-	0.928824603500162	0.995619336369241	0.784398069804881	1	SE	other SE	NA	ENSG00000100413	ENST00000396504,ENST00000355209,ENST00000407461	ENST00000337566,ENST00000396504,ENST00000407461,ENST00000355209
ENSG00000100416;A3:22:46742441-46746188:46742441-46746243:+	0.78945129102188	0.804284834369348	0.803398511051244	0.936867129614132	A3	NA	NA	ENSG00000100416	ENST00000381019,ENST00000290846	ENST00000381019,ENST00000290846,ENST00000424260,ENST00000457572
ENSG00000100416;SE:22:46733841-46739159:46739265-46742319:+	0.619217095524154	0.74549424500309	0.725328006010887	0.599634567134839	SE	other SE	ENSMUSG00000022386;SE:15:85882839-85885086:85885192-85890205:+	ENSG00000100416	ENST00000457572,ENST00000381019,ENST00000290846,ENST00000424260	ENST00000381019,ENST00000290846,ENST00000424260,ENST00000457572,ENST00000453630,ENST00000441818,ENST00000381021,ENST00000456595
ENSG00000100416;SE:22:46751485-46751887:46751969-46752739:+	0.972145830538425	0.960065054699313	0.958285317868387	0.94126331283137	SE	other SE	NA	ENSG00000100416	ENST00000290846	ENST00000381019,ENST00000290846
ENSG00000100417;SE:22:41982197-41985056:41985167-41985723:-	0.0293844169096135	0.0341970376473855	0.0692137622454573	0.0850567190811947	SE	other SE	NA	ENSG00000100417	ENST00000414636	ENST00000216259,ENST00000414636
ENSG00000100422;SE:22:47103885-47106983:47107046-47108065:-	0.723297838800893	0.969455022980959	1	1	SE	other SE	NA	ENSG00000100422	ENST00000216264	ENST00000216264,ENST00000443629
ENSG00000100425;A3:22:50181170-50187682:50181142-50187682:-	0.131571003850505	0.120049277285204	0	0.0190751682285055	A3	NA	NA	ENSG00000100425	ENST00000438393	ENST00000542442,ENST00000404034,ENST00000216267,ENST00000438393
ENSG00000100425;A3:22:50181535-50187682:50181142-50187682:-	0.329433741995019	0.300205491668191	0.172326098693651	0.262272883250938	A3	NA	NA	ENSG00000100425	ENST00000342989,ENST00000404760	ENST00000542442,ENST00000216267,ENST00000404760,ENST00000404034,ENST00000342989
ENSG00000100425;A3:22:50181535-50187682:50181170-50187682:-	0.764298437575834	0.758714392408828	1	0.948138306081621	A3	NA	NA	ENSG00000100425	ENST00000342989,ENST00000404760	ENST00000404760,ENST00000342989,ENST00000438393
ENSG00000100425;A5:22:50191765-50192206:50191765-50192221:-	0.962903966621634	0.999999996214506	0.971967648428264	0.955972690863533	A5	NA	NA	ENSG00000100425	ENST00000342989,ENST00000216267,ENST00000404034,ENST00000404760,ENST00000457780,ENST00000438393	ENST00000542442,ENST00000457780,ENST00000216267,ENST00000404760,ENST00000404034,ENST00000342989,ENST00000438393
ENSG00000100425;AF:22:50198008-50211870:50212021:50198008-50216599:50216861:-	0.746074432245181	0.758561921128888	1	0.948059083958147	AF	NA	NA	ENSG00000100425	ENST00000342989	ENST00000342989,ENST00000438393
ENSG00000100425;AF:22:50198008-50211870:50212021:50198008-50216599:50217965:-	0.311217097221223	0.299955618037368	0.0781293025249976	0.274091610129427	AF	NA	NA	ENSG00000100425	ENST00000342989	ENST00000457780,ENST00000216267,ENST00000404760,ENST00000404034,ENST00000342989
ENSG00000100425;RI:22:50181038:50181142-50181225:50181535:-	1	1	0.693296441446101	1	RI	NA	NA	ENSG00000100425	ENST00000342989,ENST00000404760	ENST00000457780,ENST00000404760,ENST00000342989
ENSG00000100425;SE:22:50181142-50181225:50181535-50187682:-	0	0	0.0843386281288006	0	SE	other SE	NA	ENSG00000100425	ENST00000457780	ENST00000542442,ENST00000457780,ENST00000404034,ENST00000216267
ENSG00000100425;SE:22:50198008-50211870:50212031-50216599:-	0.0508841218469451	5.2128463285327e-09	0.0303360451930068	0.0593478024812464	SE	other SE	NA	ENSG00000100425	ENST00000542442	ENST00000542442,ENST00000457780,ENST00000216267,ENST00000404760,ENST00000404034,ENST00000438393
ENSG00000100427;AF:22:50518826-50521513:50521542:50518826-50523155:50523331:-	1	0.718279865159003	0.228551896028167	0.446464659894698	AF	NA	NA	ENSG00000100427	ENST00000535444	ENST00000535444,ENST00000431262,ENST00000442311
ENSG00000100427;SE:22:50515931-50518347:50518448-50518773:-	1	1	1	0.984352449582361	SE	other SE	NA	ENSG00000100427	ENST00000535444,ENST00000395876,ENST00000311597,ENST00000431262,ENST00000442311	ENST00000442311,ENST00000311597,ENST00000538737,ENST00000395876,ENST00000431262,ENST00000535444
ENSG00000100427;SE:22:50515931-50518773:50518826-50521513:-	-1	0	-1	0.316284783815361	SE	other SE	NA	ENSG00000100427	ENST00000538737	ENST00000450140,ENST00000538737
ENSG00000100427;SE:22:50518826-50521513:50521602-50523155:-	1	0.870940982213468	0.770500511171182	0.816428649300455	SE	other SE	NA	ENSG00000100427	ENST00000395876,ENST00000311597,ENST00000538737	ENST00000442311,ENST00000311597,ENST00000538737,ENST00000395876,ENST00000431262
ENSG00000100429;SE:22:50685395-50686121:50686205-50686319:-	0.93580454423755	1	0.936962700257689	0.861480965117815	SE	other SE	NA	ENSG00000100429	ENST00000216271,ENST00000448072,ENST00000349505	ENST00000349505,ENST00000448072,ENST00000216271,ENST00000454936
ENSG00000100429;SE:22:50686901-50687091:50687180-50687532:-	0.801544285873936	0.99975035511627	0.706637387531331	0.590585886090311	SE	other SE	NA	ENSG00000100429	ENST00000349505	ENST00000448072,ENST00000349505,ENST00000454936
ENSG00000100429;SE:22:50687180-50687260:50687319-50687532:-	0.722934117210577	0.846403251147839	0.837833438714888	0.768055528820619	SE	other SE	NA	ENSG00000100429	ENST00000216271	ENST00000349505,ENST00000216271
ENSG00000100429;SE:22:50688589-50688856:50688952-50689200:-	0.667557478434942	0.604076172654378	0.651613574451215	0.531653253390271	SE	other SE	NA	ENSG00000100429	ENST00000216271,ENST00000448072,ENST00000349505,ENST00000454936	ENST00000415993,ENST00000454936,ENST00000448072,ENST00000216271,ENST00000429374,ENST00000349505
ENSG00000100433;AF:14:88729895-88737082:88737133:88729895-88789091:88789142:-	-1	0	-1	0	AF	NA	NA	ENSG00000100433	ENST00000312350	ENST00000319231,ENST00000312350
ENSG00000100433;AF:14:88729895-88737082:88737133:88729895-88789991:88789991:-	0	-1	0	-1	AF	NA	NA	ENSG00000100433	ENST00000312350	ENST00000556282,ENST00000312350
ENSG00000100433;AF:14:88729895-88737082:88737133:88729895-88792763:88792799:-	0	0	0	-1	AF	NA	NA	ENSG00000100433	ENST00000312350	ENST00000312350,ENST00000340700
ENSG00000100433;AF:14:88729895-88789091:88789142:88729895-88789991:88789991:-	0	1	0	1	AF	NA	NA	ENSG00000100433	ENST00000319231	ENST00000556282,ENST00000319231
ENSG00000100433;AF:14:88729895-88789091:88789142:88729895-88792763:88792799:-	0	0.999998404187503	0	1	AF	NA	NA	ENSG00000100433	ENST00000319231	ENST00000319231,ENST00000340700
ENSG00000100433;AF:14:88729895-88789991:88789991:88729895-88792763:88792799:-	0.323520856450575	0	0.196631672961687	-1	AF	NA	NA	ENSG00000100433	ENST00000556282	ENST00000556282,ENST00000340700
ENSG00000100439;A3:14:23070660-23072295:23070660-23072493:+	1	1	1	1	A3	NA	NA	ENSG00000100439	ENST00000418446,ENST00000428304,ENST00000542041	ENST00000542041,ENST00000428304,ENST00000418446,ENST00000216327
ENSG00000100439;A5:14:23072667-23072830:23072362-23072830:+	NA	NA	NA	NA	A5	NA	NA	ENSG00000100439	ENST00000428304	ENST00000428304,ENST00000541962
ENSG00000100439;AF:14:23067216:23067238-23070572:23069080:23069102-23070572:+	NA	NA	NA	NA	AF	NA	NA	ENSG00000100439	ENST00000537243,ENST00000418446,ENST00000216327,ENST00000428304	ENST00000537243,ENST00000545034,ENST00000428304,ENST00000418446,ENST00000216327
ENSG00000100439;MX:14:23070660-23072295:23072362-23072830:23070660-23072493:23072667-23072830:+	NA	NA	NA	NA	MX	NA	NA	ENSG00000100439	ENST00000541962	ENST00000541962,ENST00000216327
ENSG00000100439;SE:14:23072667-23072830:23072984-23075328:+	1	1	1	0.970336575841217	SE	other SE	NA	ENSG00000100439	ENST00000216327,ENST00000428304	ENST00000428304,ENST00000418446,ENST00000216327
ENSG00000100445;AF:14:24910132-24910215:24910257:24910132-24911304:24911307:-	0.830053136792566	1	0.618153387964097	0.662004985531384	AF	NA	NA	ENSG00000100445	ENST00000399390	ENST00000554698,ENST00000399390
ENSG00000100445;AF:14:24910132-24910215:24910257:24910132-24911315:24911324:-	1	1	0.850448303927746	1	AF	NA	NA	ENSG00000100445	ENST00000399390	ENST00000553343,ENST00000399390
ENSG00000100445;AF:14:24910132-24910215:24910257:24910132-24911384:24911465:-	0.808920786408038	0.919690976389741	0.515932567502928	0.512696136433241	AF	NA	NA	ENSG00000100445	ENST00000399390	ENST00000538105,ENST00000399390
ENSG00000100445;AF:14:24910132-24910215:24910257:24910132-24911552:24911647:-	1	0.96362141138409	0.917981577666481	1	AF	NA	NA	ENSG00000100445	ENST00000399390	ENST00000556249,ENST00000399390
ENSG00000100445;AF:14:24910132-24911304:24911307:24910132-24911315:24911324:-	1	-1	0.778406431557717	1	AF	NA	NA	ENSG00000100445	ENST00000554698	ENST00000554698,ENST00000553343
ENSG00000100445;AF:14:24910132-24911304:24911307:24910132-24911384:24911465:-	0.464313041104721	0	0.397003622240382	0.34945254435336	AF	NA	NA	ENSG00000100445	ENST00000554698	ENST00000538105,ENST00000554698
ENSG00000100445;AF:14:24910132-24911304:24911307:24910132-24911552:24911647:-	1	0	0.873638055287444	1	AF	NA	NA	ENSG00000100445	ENST00000554698	ENST00000554698,ENST00000556249
ENSG00000100445;AF:14:24910132-24911315:24911324:24910132-24911384:24911465:-	0	0	0.157842460622949	0	AF	NA	NA	ENSG00000100445	ENST00000553343	ENST00000538105,ENST00000553343
ENSG00000100445;AF:14:24910132-24911315:24911324:24910132-24911552:24911647:-	-1	0	0.663093807205283	-1	AF	NA	NA	ENSG00000100445	ENST00000553343	ENST00000553343,ENST00000556249
ENSG00000100445;AF:14:24910132-24911384:24911465:24910132-24911552:24911647:-	1	0.698162351083405	0.913051919752309	1	AF	NA	NA	ENSG00000100445	ENST00000538105	ENST00000538105,ENST00000556249
ENSG00000100445;SE:14:24910132-24910880:24911001-24911384:-	0.862920418228037	0.953070020458677	0.848590112470596	0.896955519144156	SE	other SE	NA	ENSG00000100445	ENST00000399395	ENST00000399395,ENST00000538105
ENSG00000100450;SE:14:25075952-25076355:25076612-25076818:-	-1	1	1	-1	SE	other SE	NA	ENSG00000100450	ENST00000216338	ENST00000216338,ENST00000382548
ENSG00000100453;A3:14:25102281-25103312:25102268-25103312:-	0	0	1	1	A3	NA	NA	ENSG00000100453	ENST00000415355	ENST00000382540,ENST00000526004,ENST00000382542,ENST00000554242,ENST00000216341,ENST00000415355
ENSG00000100453;MX:14:25101324-25101530:25101665-25102121:25101324-25101925:25101925-25102121:-	0	-1	1	1	MX	NA	NA	ENSG00000100453	ENST00000415355,ENST00000216341,ENST00000382542	ENST00000382540,ENST00000382542,ENST00000415355,ENST00000216341
ENSG00000100453;SE:14:25101324-25101530:25101665-25102121:-	-1	0	1	1	SE	other SE	NA	ENSG00000100453	ENST00000415355,ENST00000216341,ENST00000382542	ENST00000526004,ENST00000382542,ENST00000554242,ENST00000216341,ENST00000415355
ENSG00000100453;SE:14:25101324-25101925:25101925-25102121:-	1	0	-1	-1	SE	microexon	NA	ENSG00000100453	ENST00000382540	ENST00000382540,ENST00000554242,ENST00000526004
ENSG00000100453;SE:14:25101324-25102121:25102268-25103312:-	NA	NA	NA	NA	SE	other SE	NA	ENSG00000100453	ENST00000554242,ENST00000526004	ENST00000532263,ENST00000554242,ENST00000526004
ENSG00000100453;SE:14:25102268-25103116:25103222-25103312:-	NA	NA	NA	NA	SE	other SE	NA	ENSG00000100453	ENST00000530830	ENST00000382540,ENST00000526004,ENST00000530830,ENST00000382542,ENST00000554242,ENST00000216341
ENSG00000100461;A3:14:23374221-23374303:23374217-23374303:-	1	0.957852782076276	1	1	A3	NA	NA	ENSG00000100461	ENST00000542016,ENST00000359890,ENST00000399922,ENST00000346528,ENST00000557403	ENST00000542016,ENST00000399922,ENST00000346528,ENST00000359890,ENST00000557403,ENST00000553884
ENSG00000100461;AL:14:23375454:23375577-23378692:23377542:23377589-23378692:-	1	0.815655125484963	0.892337756298323	0.798665258984122	AL	NA	NA	ENSG00000100461	ENST00000557549	ENST00000554618,ENST00000557549
ENSG00000100461;AL:14:23375457:23375577-23378692:23377542:23377589-23378692:-	-1	0	0	0	AL	NA	NA	ENSG00000100461	ENST00000555676	ENST00000554618,ENST00000555676
ENSG00000100461;AL:14:23375484:23375577-23378692:23377542:23377589-23378692:-	1	0.921482923834785	0	0.569554638739025	AL	NA	NA	ENSG00000100461	ENST00000557571	ENST00000554618,ENST00000557571
ENSG00000100461;AL:14:23375559:23375577-23378692:23377542:23377589-23378692:-	NA	NA	NA	NA	AL	NA	NA	ENSG00000100461	ENST00000557464	ENST00000554618,ENST00000557464
ENSG00000100461;SE:14:23374662-23374815:23374868-23375404:-	0.544641324435257	0.519966687203607	0.453928893545517	0.531984715583673	SE	other SE	NA	ENSG00000100461	ENST00000359890,ENST00000399922	ENST00000399922,ENST00000346528,ENST00000359890,ENST00000554256
ENSG00000100461;SE:14:23375577-23377542:23377589-23378692:-	NA	NA	NA	NA	SE	microexon	NA	ENSG00000100461	ENST00000359890,ENST00000554256,ENST00000556862	ENST00000557571,ENST00000557464,ENST00000557549,ENST00000554256,ENST00000399922,ENST00000346528,ENST00000359890,ENST00000555676,ENST00000556862
ENSG00000100462;A3:14:23390265-23391385:23390262-23391385:-	NA	NA	NA	NA	A3	NA	NA	ENSG00000100462	ENST00000557443,ENST00000538452,ENST00000397441,ENST00000397440,ENST00000216350,ENST00000324366,ENST00000553897	ENST00000324366,ENST00000553897,ENST00000397441,ENST00000557443,ENST00000216350,ENST00000454731,ENST00000538452,ENST00000397440
ENSG00000100462;A3:14:23397425-23398461:23397420-23398461:-	0	0	0	0	A3	NA	NA	ENSG00000100462	ENST00000556616	ENST00000556616,ENST00000557415
ENSG00000100462;A3:14:23397450-23397706:23397420-23397706:-	0.235863214066959	0.389100632192575	0.232677308347276	0.282818234111055	A3	NA	NA	ENSG00000100462	ENST00000421938	ENST00000324366,ENST00000553550,ENST00000421938,ENST00000554867,ENST00000397441,ENST00000554910,ENST00000397440
ENSG00000100462;A5:14:23390265-23391385:23390265-23391419:-	NA	NA	NA	NA	A5	NA	NA	ENSG00000100462	ENST00000557443,ENST00000538452,ENST00000397441,ENST00000397440,ENST00000216350,ENST00000324366,ENST00000553897	ENST00000324366,ENST00000553897,ENST00000555454,ENST00000397441,ENST00000557443,ENST00000216350,ENST00000538452,ENST00000397440
ENSG00000100462;A5:14:23393392-23393479:23393392-23393515:-	0.477237336969031	0.776108541459389	0.721205001912074	0.4637909668345	A5	NA	NA	ENSG00000100462	ENST00000538452,ENST00000397441,ENST00000397440,ENST00000216350,ENST00000324366,ENST00000553897	ENST00000324366,ENST00000553897,ENST00000397441,ENST00000216350,ENST00000538452,ENST00000397440,ENST00000553502
ENSG00000100462;A5:14:23395505-23395715:23395505-23395733:-	1	1	1	1	A5	NA	NA	ENSG00000100462	ENST00000538452,ENST00000397441,ENST00000216350,ENST00000324366,ENST00000553897,ENST00000554867,ENST00000556616,ENST00000554910	ENST00000324366,ENST00000553897,ENST00000556616,ENST00000554867,ENST00000397441,ENST00000216350,ENST00000555530,ENST00000554910,ENST00000538452
ENSG00000100462;AF:14:23397420-23397706:23397808:23397420-23398376:23398434:-	0.643452399242489	0.363381654934482	0.93911974069907	1	AF	NA	NA	ENSG00000100462	ENST00000554910	ENST00000553915,ENST00000554910
ENSG00000100462;AF:14:23397420-23397706:23397808:23397420-23398461:23398570:-	0.368514892568628	0.294875083140245	0.710790638868264	0.728362524381973	AF	NA	NA	ENSG00000100462	ENST00000554910	ENST00000554910,ENST00000557415
ENSG00000100462;AF:14:23397420-23398376:23398434:23397420-23398461:23398570:-	0.244350581483628	0.422844678814533	0.137429366778369	0	AF	NA	NA	ENSG00000100462	ENST00000553915	ENST00000553915,ENST00000557415
ENSG00000100462;AF:14:23397824-23398376:23398434:23397824-23398461:23398570:-	0.0905104589278658	0	0.263434165444161	0.108706393816507	AF	NA	NA	ENSG00000100462	ENST00000397441,ENST00000397440,ENST00000216350	ENST00000324366,ENST00000553897,ENST00000553550,ENST00000421938,ENST00000554867,ENST00000397441,ENST00000216350,ENST00000397440
ENSG00000100462;MX:14:23396023-23396735:23396823-23397706:23396023-23397335:23397420-23397706:-	0	0	0.379710041030389	0.315449254967445	MX	NA	NA	ENSG00000100462	ENST00000216350,ENST00000553897	ENST00000216350,ENST00000554867,ENST00000553897
ENSG00000100462;SE:14:23396023-23396735:23396869-23397335:-	0.737039448149701	0.676841358185417	0.838202375637728	0.88135621682935	SE	other SE	NA	ENSG00000100462	ENST00000397441,ENST00000324366,ENST00000555530,ENST00000556616,ENST00000554910,ENST00000421938	ENST00000324366,ENST00000421938,ENST00000556616,ENST00000554867,ENST00000397441,ENST00000555530,ENST00000554910
ENSG00000100462;SE:14:23396823-23397706:23397824-23398461:-	NA	NA	NA	NA	SE	other SE	NA	ENSG00000100462	ENST00000553897	ENST00000553787,ENST00000553897
ENSG00000100462;SE:14:23397420-23397706:23397824-23398376:-	0.204707374293943	0	0.558536058782586	1	SE	other SE	NA	ENSG00000100462	ENST00000397441,ENST00000397440	ENST00000397441,ENST00000553915,ENST00000397440
ENSG00000100462;SE:14:23397420-23397706:23397824-23398461:-	0.325157392965776	0.322386107605948	0.400933677954802	0.457733534897933	SE	other SE	NA	ENSG00000100462	ENST00000324366,ENST00000553550,ENST00000554867	ENST00000324366,ENST00000554867,ENST00000557415,ENST00000553550
ENSG00000100473;AF:14:31346780:31346934-31348629:31348114:31348150-31348629:+	NA	NA	NA	NA	AF	NA	NA	ENSG00000100473	ENST00000557065	ENST00000557065,ENST00000460581
ENSG00000100473;AL:14:31346934-31348629:31348638:31346934-31349658:31349658:+	NA	NA	NA	NA	AL	NA	NA	ENSG00000100473	ENST00000557065	ENST00000553772,ENST00000557065
ENSG00000100473;AL:14:31355518-31358822:31358994:31355518-31364119:31364123:+	1	1	1	1	AL	NA	NA	ENSG00000100473	ENST00000216361,ENST00000396618,ENST00000460581,ENST00000468826,ENST00000382493	ENST00000475087,ENST00000382493,ENST00000396618,ENST00000460581,ENST00000216361,ENST00000468826
ENSG00000100473;SE:14:31344178-31344262:31344309-31346778:+	0	0.999862215963977	0.745740959956752	-1	SE	microexon	NA	ENSG00000100473	ENST00000553772,ENST00000216361,ENST00000396618,ENST00000475087	ENST00000475087,ENST00000556908,ENST00000396618,ENST00000553772,ENST00000216361
ENSG00000100473;SE:14:31344309-31346778:31346934-31349658:+	-1	1	1	-1	SE	other SE	NA	ENSG00000100473	ENST00000553772	ENST00000555881,ENST00000553772
ENSG00000100473;SE:14:31346934-31348017:31348150-31348629:+	NA	NA	NA	NA	SE	other SE	NA	ENSG00000100473	ENST00000556908,ENST00000216361,ENST00000396618,ENST00000475087	ENST00000475087,ENST00000556908,ENST00000396618,ENST00000557065,ENST00000216361
ENSG00000100473;SE:14:31353862-31354116:31354247-31354600:+	0	0	0	0	SE	other SE	NA	ENSG00000100473	ENST00000468826,ENST00000382493	ENST00000475087,ENST00000382493,ENST00000396618,ENST00000460581,ENST00000216361,ENST00000555881,ENST00000468826
ENSG00000100478;AL:14:31549850-31552732:31552812:31549850-31553975:31554085:+	0.603019066671764	0.834948213444255	1	0.891867866681199	AL	NA	NA	ENSG00000100478	ENST00000334725	ENST00000216366,ENST00000334725
ENSG00000100478;SE:14:31542179-31549779:31549850-31553975:+	1	1	0	1	SE	other SE	NA	ENSG00000100478	ENST00000216366	ENST00000216366,ENST00000554345
ENSG00000100478;SE:14:31542183-31552669:31552676-31562113:+	-1	-1	-1	-1	SE	microexon	NA	ENSG00000100478	ENST00000313566	ENST00000554609,ENST00000313566
ENSG00000100479;SE:14:50140934-50141068:50141145-50146443:-	0	0	0.299185591122648	0	SE	other SE	NA	ENSG00000100479	ENST00000216367,ENST00000554396	ENST00000216367,ENST00000539565,ENST00000554396
ENSG00000100483;A5:14:50582629-50582787:50582629-50582798:-	0.665873227271118	0.625022538005517	0.310025962361897	0.655103702758413	A5	NA	NA	ENSG00000100483	ENST00000395860,ENST00000395859	ENST00000491402,ENST00000395860,ENST00000395859
ENSG00000100483;SE:14:50576431-50579333:50579437-50581003:-	0.537567055123936	0.877159563897449	0.68416798890197	0.59481270723294	SE	other SE	NA	ENSG00000100483	ENST00000395860	ENST00000395860,ENST00000395859
ENSG00000100485;SE:14:50628327-50641172:50641270-50647290:-	0.561101699355537	0.941053350749442	0.998703539943778	0.999735357151235	SE	other SE	ENSMUSG00000034801;SE:12:69618183-69627217:69627315-69632060:-	ENSG00000100485	ENST00000216373	ENST00000543680,ENST00000216373
ENSG00000100485;SE:14:50671127-50682092:50682150-50697915:-	0	0	0	0	SE	other SE	NA	ENSG00000100485	ENST00000556452	ENST00000556452,ENST00000543680,ENST00000216373
ENSG00000100490;AL:14:50796830:50796899-50801283:50798971:50799150-50801283:-	0	1	0.715972945312152	0.563242276829616	AL	NA	NA	ENSG00000100490	ENST00000525911	ENST00000534267,ENST00000525911
ENSG00000100490;AL:14:50796830:50796899-50801283:50799381:50799410-50801283:-	0	0.859217583382356	0.811611089925568	0.8271510912478	AL	NA	NA	ENSG00000100490	ENST00000525911	ENST00000525911,ENST00000216378
ENSG00000100490;AL:14:50798971:50799150-50801283:50799381:50799410-50801283:-	0.861985550738464	0	0.630867428630166	0.787720292490181	AL	NA	NA	ENSG00000100490	ENST00000534267	ENST00000534267,ENST00000216378
ENSG00000100490;SE:14:50796899-50798980:50799150-50801283:-	1	0.305278265292751	0.232923432790709	0.119967587999377	SE	other SE	NA	ENSG00000100490	ENST00000395834	ENST00000395834,ENST00000525911
ENSG00000100503;AL:14:51192593:51192784-51196241:51194410:51194469-51196241:-	0.572071765347636	0.946232001526166	0.543933139269522	2.46935119082239e-05	AL	NA	NA	ENSG00000100503	ENST00000389869,ENST00000382043,ENST00000382041	ENST00000453196,ENST00000389869,ENST00000382041,ENST00000382043,ENST00000530853
ENSG00000100503;SE:14:51196441-51197641:51197701-51202234:-	0.525526048203794	0.601270084820037	0.537615434054597	0.545471167944381	SE	other SE	NA	ENSG00000100503	ENST00000485005,ENST00000389868,ENST00000476352,ENST00000324330	ENST00000485005,ENST00000530853,ENST00000530997,ENST00000453196,ENST00000389869,ENST00000382041,ENST00000389868,ENST00000245441,ENST00000382043,ENST00000324330,ENST00000476352
ENSG00000100503;SE:14:51221585-51223210:51225348-51226575:-	0.768925413722966	0.529747614965044	1	1	SE	other SE	NA	ENSG00000100503	ENST00000245441,ENST00000530997,ENST00000389869,ENST00000382041,ENST00000530853,ENST00000453196,ENST00000476352,ENST00000324330	ENST00000530997,ENST00000453196,ENST00000389869,ENST00000382041,ENST00000389868,ENST00000245441,ENST00000382043,ENST00000324330,ENST00000530853,ENST00000476352
ENSG00000100504;AL:14:51324810:51324887-51374989:51372113:51372274-51374989:-	0	0	0	0.0673797222190258	AL	NA	NA	ENSG00000100504	ENST00000532462	ENST00000532462,ENST00000544180,ENST00000216392
ENSG00000100504;SE:14:51401903-51404454:51404555-51410879:-	0.718173778058252	0.64635768974633	0.298995003959653	0.806438757792263	SE	other SE	NA	ENSG00000100504	ENST00000532462,ENST00000216392	ENST00000532462,ENST00000544180,ENST00000216392
ENSG00000100505;A3:14:51467558-51475798:51467546-51475798:-	0.709859378205955	0.660519933188278	0.954347445172138	0.926919728620633	A3	NA	NA	ENSG00000100505	ENST00000298355,ENST00000360392	ENST00000298355,ENST00000360392,ENST00000338969
ENSG00000100519;SE:14:53175534-53177819:53177886-53178128:+	1	1	1	1	SE	other SE	NA	ENSG00000100519	ENST00000445930,ENST00000555339,ENST00000606149,ENST00000556813	ENST00000555339,ENST00000606149,ENST00000445930,ENST00000557240,ENST00000556813
ENSG00000100519;SE:14:53185070-53185695:53185756-53190683:+	-1	-1	-1	-1	SE	other SE	NA	ENSG00000100519	ENST00000555175	ENST00000556813,ENST00000555175
ENSG00000100523;SE:14:53513667-53518562:53518645-53521156:-	0.188920627495828	0.210742879662014	0.192595608868563	0.252033262648659	SE	other SE	ENSMUSG00000037697;SE:14:45595664-45599102:45599185-45601565:-	ENSG00000100523	ENST00000323669	ENST00000395606,ENST00000323669,ENST00000357758
ENSG00000100523;SE:14:53560162-53569749:53569769-53570401:-	0.511588612312194	0.525035444109146	0.452701531506137	0.392784246504193	SE	microexon	NA	ENSG00000100523	ENST00000395606	ENST00000556910,ENST00000395606,ENST00000323669,ENST00000357758
ENSG00000100526;A3:14:54882648-54884566:54882648-54884569:+	1	1	1	1	A3	NA	NA	ENSG00000100526	ENST00000556102,ENST00000335183,ENST00000442975,ENST00000395577	ENST00000335183,ENST00000458126,ENST00000556102,ENST00000395577,ENST00000442975
ENSG00000100526;AL:14:54878424-54880324:54880345:54878424-54884566:54884593:+	1	1	-1	-1	AL	NA	NA	ENSG00000100526	ENST00000541304	ENST00000543789,ENST00000541304
ENSG00000100526;AL:14:54884669-54884932:54884988:54884669-54886710:54886793:+	0	0.13220319762885	0.044933149967343	0.0683435324724894	AL	NA	NA	ENSG00000100526	ENST00000556102	ENST00000335183,ENST00000458126,ENST00000556102,ENST00000395577,ENST00000442975
ENSG00000100526;SE:14:54878424-54882617:54882648-54884566:+	1	1	1	1	SE	microexon	NA	ENSG00000100526	ENST00000556102,ENST00000335183,ENST00000442975,ENST00000395577	ENST00000335183,ENST00000556102,ENST00000395577,ENST00000543789,ENST00000442975
ENSG00000100528;AL:14:54894535:54894559-54898826:54896978:54897122-54898826:-	1	1	1	1	AL	NA	NA	ENSG00000100528	ENST00000395573	ENST00000395573,ENST00000556113
ENSG00000100528;MX:14:54897122-54898826:54898938-54907965:54897122-54903087:54903155-54907965:-	NA	NA	NA	NA	MX	NA	NA	ENSG00000100528	ENST00000553660	ENST00000553660,ENST00000557659
ENSG00000100528;SE:14:54894559-54896979:54897122-54898826:-	0.773105955100628	0.709521782066306	0.712355626385672	0.774933775447826	SE	other SE	NA	ENSG00000100528	ENST00000216416,ENST00000553660,ENST00000557690	ENST00000553660,ENST00000395573,ENST00000216416,ENST00000557690
ENSG00000100528;SE:14:54897122-54898826:54898938-54903087:-	NA	NA	NA	NA	SE	other SE	NA	ENSG00000100528	ENST00000216416,ENST00000556113	ENST00000557659,ENST00000556113,ENST00000216416
ENSG00000100528;SE:14:54898938-54902797:54902844-54903087:-	0.0593548917006113	0.117610447779753	0.00588724698947085	0	SE	microexon	NA	ENSG00000100528	ENST00000557690	ENST00000395573,ENST00000216416,ENST00000556113,ENST00000557690
ENSG00000100528;SE:14:54898938-54903087:54903155-54907965:-	0.662092169174268	0.450049629930919	0.578804486507023	0.823993973411383	SE	other SE	NA	ENSG00000100528	ENST00000395573,ENST00000216416,ENST00000556113	ENST00000395573,ENST00000556113,ENST00000216416,ENST00000553660
ENSG00000100532;A3:14:55004547-55004781:55004547-55004836:+	0.691401813600227	0.538778701541841	0.848033588647311	1	A3	NA	NA	ENSG00000100532	ENST00000216420	ENST00000216420,ENST00000556172
ENSG00000100532;SE:14:54976781-54989172:54989311-54996767:+	NA	NA	NA	NA	SE	other SE	NA	ENSG00000100532	ENST00000216420	ENST00000216420,ENST00000557755
ENSG00000100532;SE:14:54989311-54989868:54989963-54996767:+	0.400669522681475	0.570398030878619	0.434099980992207	0.454938694338367	SE	other SE	NA	ENSG00000100532	ENST00000557317	ENST00000557317,ENST00000216420
ENSG00000100554;SE:14:67805479-67807157:67807235-67812485:-	0.00766804837794555	0	0.0102667458679209	0	SE	other SE	NA	ENSG00000100554	ENST00000554236	ENST00000555723,ENST00000554236
ENSG00000100554;SE:14:67807235-67810089:67810155-67812485:-	0.992672531673397	1	0.991082786833937	1	SE	other SE	NA	ENSG00000100554	ENST00000555625,ENST00000555431,ENST00000554087,ENST00000216442	ENST00000555431,ENST00000216442,ENST00000554236,ENST00000554087,ENST00000555625
ENSG00000100554;SE:14:67814170-67815754:67815821-67817328:-	1	0.944061317339038	0.946562059925348	0.756382204009852	SE	other SE	NA	ENSG00000100554	ENST00000555431,ENST00000554087,ENST00000216442,ENST00000555723,ENST00000554236	ENST00000555431,ENST00000216442,ENST00000554236,ENST00000554087,ENST00000555723,ENST00000556058
ENSG00000100557;A3:14:57948378-57949783:57948375-57949783:-	0.00516625699327637	0.0103557041293054	0	0	A3	NA	NA	ENSG00000100557	ENST00000216445	ENST00000534126,ENST00000422976,ENST00000216445
ENSG00000100557;A5:14:57957789-57960211:57957789-57960231:-	1	1	1	1	A5	NA	NA	ENSG00000100557	ENST00000216445,ENST00000534126,ENST00000422976,ENST00000530417,ENST00000526745,ENST00000526336	ENST00000534528,ENST00000530417,ENST00000216445,ENST00000526336,ENST00000529860,ENST00000422976,ENST00000534126,ENST00000526745
ENSG00000100557;AL:14:57938076:57938308-57947313:57942208:57942422-57947313:-	0.00522466315644368	0.00399936199556395	0	0	AL	NA	NA	ENSG00000100557	ENST00000216445,ENST00000534126	ENST00000534126,ENST00000524996,ENST00000216445
ENSG00000100557;SE:14:57938308-57942300:57942422-57947313:-	0	0	1	1	SE	other SE	NA	ENSG00000100557	ENST00000422976	ENST00000422976,ENST00000216445,ENST00000534126
ENSG00000100558;MX:14:67855019-67857380:67857463-67859379:67855019-67859043:67859144-67859379:-	0.366359390567754	-1	0.0340667700170315	0	MX	NA	NA	ENSG00000100558	ENST00000554395	ENST00000554395,ENST00000556532
ENSG00000100558;SE:14:67855019-67857380:67857463-67859043:-	0	-1	0.362988701985801	0.225685170760694	SE	other SE	NA	ENSG00000100558	ENST00000216446	ENST00000216446,ENST00000556532
ENSG00000100558;SE:14:67857463-67859043:67859144-67859379:-	0	-1	0.941714928441268	1	SE	other SE	NA	ENSG00000100558	ENST00000216446	ENST00000554395,ENST00000216446
ENSG00000100558;SE:14:67859958-67862119:67862300-67864379:-	1	-1	1	1	SE	other SE	NA	ENSG00000100558	ENST00000216446,ENST00000554395	ENST00000554395,ENST00000216446,ENST00000553387
ENSG00000100564;A3:14:68059435-68060460:68059432-68060460:-	0.947437249158765	1	0.94649244613017	1	A3	NA	NA	ENSG00000100564	ENST00000561272,ENST00000216452,ENST00000558987,ENST00000559581,ENST00000559415	ENST00000216452,ENST00000560722,ENST00000561272,ENST00000559581,ENST00000558987,ENST00000559415
ENSG00000100564;A3:14:68060669-68066741:68060552-68066741:-	0.381290180019165	0.479507437633848	0.401740362907454	0.372861350195114	A3	NA	NA	ENSG00000100564	ENST00000561272,ENST00000558493,ENST00000216452,ENST00000560722,ENST00000561303	ENST00000216452,ENST00000561303,ENST00000560722,ENST00000561272,ENST00000559581,ENST00000558493
ENSG00000100564;A3:14:68060669-68066741:68060664-68066741:-	0.859442525426919	0.924246371241479	0.961652273208423	0.912961046968216	A3	NA	NA	ENSG00000100564	ENST00000561272,ENST00000558493,ENST00000216452,ENST00000560722,ENST00000559415,ENST00000561303	ENST00000216452,ENST00000558198,ENST00000560722,ENST00000561303,ENST00000561272,ENST00000558493,ENST00000558001,ENST00000559415
ENSG00000100564;AL:14:68048887:68048991-68059352:68056800:68056889-68059352:-	0	0.0643277181057594	0.0144966229717765	0	AL	NA	NA	ENSG00000100564	ENST00000561272	ENST00000216452,ENST00000560722,ENST00000561272
ENSG00000100564;AL:14:68048887:68048991-68059352:68058962:68059153-68059352:-	0	0.05116655482259	0.00870268264268059	0	AL	NA	NA	ENSG00000100564	ENST00000561272	ENST00000559581,ENST00000561272
ENSG00000100564;AL:14:68048887:68048991-68059352:68059121:68059153-68059352:-	-1	1	0.322432278376369	-1	AL	NA	NA	ENSG00000100564	ENST00000561272	ENST00000559415,ENST00000561272
ENSG00000100564;AL:14:68056800:68056889-68059352:68058962:68059153-68059352:-	0.350428590435223	0.439578587876767	0.373753786694415	0.24560741445413	AL	NA	NA	ENSG00000100564	ENST00000216452,ENST00000560722	ENST00000216452,ENST00000560722,ENST00000559581
ENSG00000100564;AL:14:68056800:68056889-68059352:68059121:68059153-68059352:-	1	1	0.970015179447968	1	AL	NA	NA	ENSG00000100564	ENST00000216452,ENST00000560722	ENST00000216452,ENST00000559415,ENST00000560722
ENSG00000100564;RI:14:68060460:68060530-68060627:68060669:-	1	1	0.973261490910201	1	RI	NA	NA	ENSG00000100564	ENST00000561272,ENST00000558493,ENST00000216452,ENST00000560722	ENST00000216452,ENST00000560722,ENST00000561272,ENST00000558493,ENST00000559415
ENSG00000100564;SE:14:68056889-68059032:68059153-68059352:-	0	0	0.0466004663561883	0	SE	other SE	NA	ENSG00000100564	ENST00000558987	ENST00000216452,ENST00000558987,ENST00000560722
ENSG00000100564;SE:14:68056889-68059352:68059432-68060460:-	0.973691962523901	0	0.573000485324045	0	SE	other SE	NA	ENSG00000100564	ENST00000560722	ENST00000558493,ENST00000560722
ENSG00000100564;SE:14:68056889-68059352:68059435-68060460:-	0.995254756371253	0.904350524134818	0.885212184070106	0.603476144539276	SE	other SE	NA	ENSG00000100564	ENST00000216452	ENST00000216452,ENST00000558493
ENSG00000100565;AF:14:77292839:77292926-77294634:77293041:77293077-77294634:+	1	-1	1	-1	AF	NA	NA	ENSG00000100565	ENST00000555189,ENST00000216450,ENST00000393774	ENST00000555189,ENST00000393774,ENST00000216450,ENST00000450042
ENSG00000100565;MX:14:77302657-77304218:77304314-77311163:77302657-77310766:77310815-77311163:+	-1	-1	-1	-1	MX	NA	NA	ENSG00000100565	ENST00000450042	ENST00000216450,ENST00000450042
ENSG00000100565;SE:14:77302657-77304218:77304314-77310766:+	-1	-1	-1	-1	SE	other SE	NA	ENSG00000100565	ENST00000393774	ENST00000393774,ENST00000216450
ENSG00000100565;SE:14:77304314-77310766:77310815-77311163:+	-1	-1	-1	-1	SE	microexon	NA	ENSG00000100565	ENST00000393774	ENST00000393774,ENST00000450042
ENSG00000100567;A3:14:58714550-58718837:58714550-58718842:+	NA	NA	NA	NA	A3	NA	NA	ENSG00000100567	ENST00000216455,ENST00000412908	ENST00000412908,ENST00000216455,ENST00000555931
ENSG00000100567;A3:14:58724716-58727666:58724716-58727687:+	1	1	0.989233554399299	1	A3	NA	NA	ENSG00000100567	ENST00000216455,ENST00000557508	ENST00000412908,ENST00000216455,ENST00000557508
ENSG00000100567;AL:14:58714550-58718842:58718899:58714550-58724463:58724466:+	NA	NA	NA	NA	AL	NA	NA	ENSG00000100567	ENST00000555931	ENST00000555931,ENST00000557087
ENSG00000100567;SE:14:58714550-58718837:58718960-58724463:+	NA	NA	NA	NA	SE	other SE	NA	ENSG00000100567	ENST00000216455,ENST00000412908	ENST00000412908,ENST00000216455,ENST00000557087
ENSG00000100568;A5:14:68120215-68123129:68120215-68123133:-	0	0	0	0	A5	NA	NA	ENSG00000100568	ENST00000556461	ENST00000554659,ENST00000556461
ENSG00000100568;AL:14:68126578:68126639-68141092:68129891:68129907-68141092:-	NA	NA	NA	NA	AL	NA	NA	ENSG00000100568	ENST00000555543	ENST00000216456,ENST00000555543
ENSG00000100568;SE:14:68118198-68120154:68120215-68123133:-	0.407616888277173	0.46859808126529	0.444295124509467	0.470845340824121	SE	other SE	ENSMUSG00000021124;SE:12:79156571-79157848:79157909-79160409:-	ENSG00000100568	ENST00000554659	ENST00000554636,ENST00000554659
ENSG00000100568;SE:14:68126639-68129194:68129252-68141092:-	NA	NA	NA	NA	SE	other SE	ENSMUSG00000021124;SE:12:79165139-79166351:79166409-79172220:-	ENSG00000100568	ENST00000554659	ENST00000554659,ENST00000555543
ENSG00000100575;A3:14:58875886-58877561:58875817-58877561:-	1	1	0.750054295789943	1	A3	NA	NA	ENSG00000100575	ENST00000395159,ENST00000555593,ENST00000555061,ENST00000555404	ENST00000555404,ENST00000555061,ENST00000556007,ENST00000555593,ENST00000395159
ENSG00000100577;A5:14:77793895-77794255:77793853-77794255:+	NA	NA	NA	NA	A5	NA	NA	ENSG00000100577	ENST00000216465,ENST00000553586,ENST00000555583,ENST00000554846,ENST00000361389,ENST00000557639,ENST00000393734	ENST00000393734,ENST00000216465,ENST00000555583,ENST00000554846,ENST00000361389,ENST00000554279,ENST00000553586,ENST00000557639
ENSG00000100577;AF:14:77787512:77787526-77791213:77790948:77790965-77791213:+	1	0.999050290591432	1	1	AF	NA	NA	ENSG00000100577	ENST00000216465,ENST00000554279,ENST00000349555,ENST00000556627	ENST00000216465,ENST00000349555,ENST00000556627,ENST00000553586,ENST00000554279
ENSG00000100577;AF:14:77793845:77793895-77795466:77794333:77794380-77795466:+	1	0.538028680529614	0.855108756069172	0.671034210625889	AF	NA	NA	ENSG00000100577	ENST00000557053	ENST00000554381,ENST00000557053
ENSG00000100577;MX:14:77793248-77793815:77793895-77795466:77793248-77794255:77794380-77795466:+	1	-1	1	0.619531555903606	MX	NA	NA	ENSG00000100577	ENST00000349555	ENST00000349555,ENST00000556627
ENSG00000100577;SE:14:77793248-77793815:77793853-77794255:+	-1	-1	-1	0	SE	microexon	NA	ENSG00000100577	ENST00000554279	ENST00000554279,ENST00000556627
ENSG00000100577;SE:14:77793248-77793815:77793895-77794255:+	1	1	1	0.854840477698696	SE	other SE	NA	ENSG00000100577	ENST00000216465,ENST00000553586	ENST00000216465,ENST00000553586,ENST00000556627
ENSG00000100577;SE:14:77793895-77794255:77794380-77795466:+	0.44518135109288	0.539270766997935	0.377406805238335	0.462262340480077	SE	other SE	NA	ENSG00000100577	ENST00000216465,ENST00000553586,ENST00000361389,ENST00000557639,ENST00000393734	ENST00000393734,ENST00000216465,ENST00000557053,ENST00000361389,ENST00000349555,ENST00000553586,ENST00000557639
ENSG00000100578;MX:14:58899175-58906788:58906878-58909424:58899175-58907939:58908061-58909424:+	0.988117675353159	0.917275787952216	0.97329701749086	0.968232807286636	MX	NA	NA	ENSG00000100578	ENST00000555203	ENST00000354386,ENST00000555203,ENST00000423743
ENSG00000100578;SE:14:58899175-58906788:58906878-58909424:+	1	1	0.993828891646012	0.997512032546816	SE	other SE	NA	ENSG00000100578	ENST00000555203	ENST00000555833,ENST00000554463,ENST00000556134,ENST00000555203,ENST00000261244
ENSG00000100578;SE:14:58899175-58907939:58908061-58909424:+	1	1	0.815442909162429	0.92935080956622	SE	other SE	NA	ENSG00000100578	ENST00000354386,ENST00000423743	ENST00000354386,ENST00000555833,ENST00000556134,ENST00000423743,ENST00000554463,ENST00000261244
ENSG00000100578;SE:14:58925263-58926561:58926788-58927704:+	1	1	0.917976079556968	1	SE	other SE	NA	ENSG00000100578	ENST00000354386,ENST00000556134,ENST00000423743	ENST00000354386,ENST00000556134,ENST00000261244,ENST00000423743
ENSG00000100578;SE:14:58956958-58958862:58958993-58965501:+	0.698534510159987	1	0.578699294626578	0.557998781928971	SE	other SE	NA	ENSG00000100578	ENST00000354386,ENST00000261244,ENST00000556134,ENST00000423743	ENST00000354386,ENST00000555397,ENST00000556134,ENST00000423743,ENST00000261244
ENSG00000100578;SE:14:58979345-59006789:59006854-59014499:+	0.117842593973454	1	0.136666328341446	0.151551174855115	SE	other SE	NA	ENSG00000100578	ENST00000261244,ENST00000556134,ENST00000423743	ENST00000556134,ENST00000423743,ENST00000555397,ENST00000261244
ENSG00000100578;SE:14:59006854-59010601:59010685-59014499:+	0.942349119310655	0.936014839443929	0.884755003095578	0.858510611343971	SE	other SE	NA	ENSG00000100578	ENST00000354386	ENST00000354386,ENST00000556134,ENST00000423743,ENST00000261244
ENSG00000100591;AL:14:77934851-77934933:77934952:77934851-77935420:77935589:+	0.957617257566299	0.999997674839962	0.971449273589504	0.999999989755228	AL	NA	NA	ENSG00000100591	ENST00000535854,ENST00000556369	ENST00000556369,ENST00000216479,ENST00000535854
ENSG00000100591;AL:14:77934851-77934933:77934952:77934851-77935420:77935590:+	0.515300185552096	0.474586438083489	0.42357532503935	0.534283821524912	AL	NA	NA	ENSG00000100591	ENST00000535854,ENST00000556369	ENST00000556369,ENST00000555133,ENST00000535854
ENSG00000100592;SE:14:59798638-59805103:59805132-59806792:+	0.248208564018551	0.110244879599955	0	0	SE	microexon	NA	ENSG00000100592	ENST00000351081,ENST00000395125	ENST00000395125,ENST00000351081,ENST00000360909
ENSG00000100593;AF:14:77950908-77951020:77951139:77950908-77964996:77965136:-	-1	-1	-1	-1	AF	NA	NA	ENSG00000100593	ENST00000393684	ENST00000393684,ENST00000429906
ENSG00000100593;MX:14:77945058-77948665:77949010-77951020:77945058-77950666:77950908-77951020:-	0	-1	-1	0	MX	NA	NA	ENSG00000100593	ENST00000412904	ENST00000493585,ENST00000412904
ENSG00000100593;MX:14:77949010-77950666:77950908-77964996:77949010-77951020:77951262-77964996:-	-1	0	-1	-1	MX	NA	NA	ENSG00000100593	ENST00000429906	ENST00000429906,ENST00000412904,ENST00000554801
ENSG00000100593;SE:14:77945058-77948665:77949010-77950666:-	0	-1	-1	0	SE	other SE	NA	ENSG00000100593	ENST00000393684,ENST00000342219,ENST00000429906	ENST00000493585,ENST00000393684,ENST00000429906,ENST00000342219
ENSG00000100593;SE:14:77949010-77950666:77950908-77951020:-	-1	0	-1	-1	SE	other SE	NA	ENSG00000100593	ENST00000393684,ENST00000342219	ENST00000393684,ENST00000342219,ENST00000554801,ENST00000412904
ENSG00000100593;SE:14:77950908-77951020:77951262-77964996:-	1	-1	-1	1	SE	other SE	NA	ENSG00000100593	ENST00000342219,ENST00000493585	ENST00000493585,ENST00000342219,ENST00000429906
ENSG00000100596;AL:14:77987936:77987958-78018439:78002242:78002348-78018439:-	NA	NA	NA	NA	AL	NA	NA	ENSG00000100596	ENST00000556607	ENST00000554901,ENST00000556607
ENSG00000100599;SE:14:93043822-93081752:93081824-93107583:+	0.790283761209777	0.919856879110148	0.866256788853073	0.832683470682683	SE	other SE	NA	ENSG00000100599	ENST00000216487	ENST00000555589,ENST00000216487
ENSG00000100600;A5:14:93183806-93185092:93183806-93185119:-	1	1	1	0.980680587020761	A5	NA	NA	ENSG00000100600	ENST00000555699,ENST00000334869,ENST00000557434,ENST00000393218,ENST00000556097,ENST00000557609	ENST00000553802,ENST00000556097,ENST00000557434,ENST00000555699,ENST00000334869,ENST00000557609,ENST00000393218
ENSG00000100600;AL:14:93183787:93183792-93198994:93185092:93185189-93198994:-	NA	NA	NA	NA	AL	NA	NA	ENSG00000100600	ENST00000554189	ENST00000554919,ENST00000554397,ENST00000554189
ENSG00000100600;AL:14:93183787:93183792-93198994:93185155:93185189-93198994:-	NA	NA	NA	NA	AL	NA	NA	ENSG00000100600	ENST00000554189	ENST00000554080,ENST00000554189
ENSG00000100600;AL:14:93183787:93183792-93198994:93185156:93185189-93198994:-	NA	NA	NA	NA	AL	NA	NA	ENSG00000100600	ENST00000554189	ENST00000553371,ENST00000554189
ENSG00000100600;SE:14:93170706-93170985:93171052-93176017:-	0.0678147489713592	0.0814916709657257	0	0	SE	other SE	NA	ENSG00000100600	ENST00000557434	ENST00000555699,ENST00000557434
ENSG00000100600;SE:14:93171052-93172828:93172998-93176017:-	0.963341527756226	0.948357032824195	1	1	SE	other SE	NA	ENSG00000100600	ENST00000334869,ENST00000393218	ENST00000334869,ENST00000393218,ENST00000557434
ENSG00000100600;SE:14:93180796-93182481:93182566-93183725:-	1	1	1	1	SE	other SE	NA	ENSG00000100600	ENST00000555699,ENST00000334869,ENST00000557434,ENST00000393218,ENST00000556097,ENST00000553802	ENST00000553802,ENST00000556097,ENST00000557434,ENST00000555699,ENST00000334869,ENST00000557609,ENST00000393218
ENSG00000100601;SE:14:78146313-78161081:78161243-78170712:-	0.0931737671371714	0.0741614388904615	0.266507632942957	0.330596053959757	SE	other SE	ENSMUSG00000079036;SE:12:87434209-87438397:87438559-87440306:-	ENSG00000100601	ENST00000216489	ENST00000557057,ENST00000555100,ENST00000216489
ENSG00000100603;A3:14:78221463-78227457:78221441-78227457:-	NA	NA	NA	NA	A3	NA	NA	ENSG00000100603	ENST00000555761,ENST00000261531,ENST00000554324	ENST00000554324,ENST00000556428,ENST00000261531,ENST00000555761
ENSG00000100604;SE:14:93390590-93392950:93393043-93393895:+	NA	NA	NA	NA	SE	other SE	NA	ENSG00000100604	ENST00000216492,ENST00000334654	ENST00000334654,ENST00000216492,ENST00000556076
ENSG00000100604;SE:14:93396160-93397595:93398047-93398715:+	0.83393729904759	0.878981577469416	0.927313769054756	0.848426330012732	SE	other SE	NA	ENSG00000100604	ENST00000216492	ENST00000334654,ENST00000216492
ENSG00000100605;A3:14:93429212-93460225:93429194-93460225:-	0	0	0	0	A3	NA	NA	ENSG00000100605	ENST00000555553	ENST00000557309,ENST00000267615,ENST00000555553,ENST00000556603,ENST00000556185,ENST00000354313,ENST00000555495,ENST00000554999,ENST00000553452
ENSG00000100605;AL:14:93404831:93404871-93412676:93407909:93408249-93412676:-	0.0541490385460199	0	0.0194103338342102	0	AL	NA	NA	ENSG00000100605	ENST00000354313	ENST00000555495,ENST00000354313,ENST00000267615,ENST00000556603
ENSG00000100605;SE:14:93460342-93483021:93483146-93542940:-	0.979974215493399	1	0.986126087984186	1	SE	other SE	NA	ENSG00000100605	ENST00000354313,ENST00000267615,ENST00000556603,ENST00000555553,ENST00000553452,ENST00000557309	ENST00000557309,ENST00000555553,ENST00000556603,ENST00000354313,ENST00000267615,ENST00000554999,ENST00000553452
ENSG00000100612;A5:14:60611731-60616071:60611731-60616168:-	0.40170862172458	0.358035371321405	0.459243136715098	0.365827799044719	A5	NA	NA	ENSG00000100612	ENST00000536410,ENST00000216500,ENST00000557185	ENST00000557751,ENST00000557185,ENST00000216500,ENST00000536410
ENSG00000100612;SE:14:60616905-60619657:60619896-60620677:-	1	1	1	1	SE	other SE	NA	ENSG00000100612	ENST00000536410,ENST00000216500,ENST00000557185,ENST00000554101	ENST00000554101,ENST00000557137,ENST00000216500,ENST00000557185,ENST00000536410
ENSG00000100614;A5:14:60750255-60752342:60749512-60752342:+	0.809453124806129	0.824455741591575	1	0.987632642789455	A5	NA	NA	ENSG00000100614	ENST00000325642,ENST00000325658,ENST00000529574,ENST00000395076	ENST00000325642,ENST00000532036,ENST00000529574,ENST00000325658,ENST00000395076
ENSG00000100628;AF:14:94420829-94421454:94421458:94420829-94423112:94423176:-	1	0.374240353089588	-1	0.172580790990884	AF	NA	NA	ENSG00000100628	ENST00000555507,ENST00000556062	ENST00000555287,ENST00000555507,ENST00000556062
ENSG00000100628;AF:14:94420829-94421454:94421458:94420829-94423112:94423278:-	0.983364133304659	1	0	1	AF	NA	NA	ENSG00000100628	ENST00000555507,ENST00000556062	ENST00000555507,ENST00000556062,ENST00000315988
ENSG00000100628;AF:14:94420829-94421454:94421458:94420829-94430680:94430885:-	0.686199038074071	0.282806116523898	-1	1	AF	NA	NA	ENSG00000100628	ENST00000555507,ENST00000556062	ENST00000557613,ENST00000555507,ENST00000556062
ENSG00000100628;AF:14:94420829-94423112:94423176:94420829-94430680:94430885:-	0	0.397350608703971	-1	1	AF	NA	NA	ENSG00000100628	ENST00000555287	ENST00000557613,ENST00000555287
ENSG00000100628;AF:14:94420829-94423112:94423278:94420829-94430680:94430885:-	0.0356739184388522	0	1	-1	AF	NA	NA	ENSG00000100628	ENST00000315988	ENST00000557613,ENST00000315988
ENSG00000100628;AL:14:94417356:94417590-94420663:94419751:94419853-94420663:-	1	0.350057732654774	-1	0	AL	NA	NA	ENSG00000100628	ENST00000556062	ENST00000555287,ENST00000556062
ENSG00000100628;SE:14:94417590-94419698:94419853-94420663:-	0.491839358461661	0.695398412837976	1	1	SE	other SE	NA	ENSG00000100628	ENST00000315988,ENST00000555019,ENST00000555507	ENST00000555019,ENST00000555507,ENST00000556062,ENST00000315988
ENSG00000100628;SE:14:94420829-94423112:94423216-94430680:-	0.675272537410016	0.435514533153256	-1	-1	SE	other SE	NA	ENSG00000100628	ENST00000555019	ENST00000557613,ENST00000555019
ENSG00000100644;A3:14:62162557-62187097:62162557-62187100:+	0.216805400175121	0.690269536859123	0.20748851701862	0.129164516307098	A3	NA	NA	ENSG00000100644	ENST00000394997	ENST00000323441,ENST00000337138,ENST00000394997
ENSG00000100644;AF:14:62162523:62162557-62187097:62164569:62164672-62187097:+	1	0.934321868616962	0.979804062024056	1	AF	NA	NA	ENSG00000100644	ENST00000394997	ENST00000539097,ENST00000394997
ENSG00000100644;SE:14:62211531-62212409:62212535-62213652:+	0.929246060820809	1	0.993682532170859	0.982512520663037	SE	other SE	NA	ENSG00000100644	ENST00000337138,ENST00000394997,ENST00000539097,ENST00000557538	ENST00000557538,ENST00000337138,ENST00000539097,ENST00000323441,ENST00000394997
ENSG00000100650;A3:14:70234999-70235321:70234999-70235330:+	0.990419179868848	1	1	1	A3	NA	NA	ENSG00000100650	ENST00000553548,ENST00000555349,ENST00000451983,ENST00000555547,ENST00000554021,ENST00000553369,ENST00000553521,ENST00000394366,ENST00000557154	ENST00000553635,ENST00000394366,ENST00000554021,ENST00000553521,ENST00000555349,ENST00000557154,ENST00000555547,ENST00000553369,ENST00000553548,ENST00000451983
ENSG00000100650;AL:14:70235613-70235840:70235840:70235613-70235899:70235974:+	0.297361630024185	0.223537519366963	6.2780658407849e-05	0	AL	NA	NA	ENSG00000100650	ENST00000553548	ENST00000553548,ENST00000555349
ENSG00000100678;A3:14:70518831-70522513:70518822-70522513:-	1	-1	-1	-1	A3	NA	NA	ENSG00000100678	ENST00000381269	ENST00000534137,ENST00000528359,ENST00000381269,ENST00000357887
ENSG00000100678;AF:14:70518831-70527553:70527571:70518831-70633356:70635139:-	1	0.985163641096602	1	0	AF	NA	NA	ENSG00000100678	ENST00000216568	ENST00000494208,ENST00000216568
ENSG00000100678;MX:14:70522530-70527553:70527656-70633356:70522530-70530540:70530646-70633356:-	1	-1	-1	-1	MX	NA	NA	ENSG00000100678	ENST00000381269,ENST00000534137	ENST00000534137,ENST00000528359,ENST00000381269,ENST00000357887
ENSG00000100678;SE:14:70518831-70522513:70522530-70527553:-	0.034262142124997	0	0	0	SE	microexon	ENSMUSG00000079055;SE:12:81205016-81209454:81209471-81214066:-	ENSG00000100678	ENST00000381269	ENST00000356921,ENST00000381269,ENST00000216568
ENSG00000100678;SE:14:70518831-70527553:70527656-70633356:-	1	0.979601862861048	1	0.847679039780035	SE	other SE	NA	ENSG00000100678	ENST00000356921	ENST00000494208,ENST00000356921
ENSG00000100697;A3:14:95570463-95571408:95570386-95571408:-	0.481296256547113	0.539751969055245	0.490427376980205	0.486353378993626	A3	NA	NA	ENSG00000100697	ENST00000343455,ENST00000526495,ENST00000393063,ENST00000527414,ENST00000541352	ENST00000541352,ENST00000556045,ENST00000343455,ENST00000526495,ENST00000527414,ENST00000393063
ENSG00000100697;SE:14:95557446-95557540:95557702-95560225:-	1	1	1	1	SE	other SE	NA	ENSG00000100697	ENST00000556045,ENST00000343455,ENST00000526495,ENST00000393063,ENST00000527414	ENST00000541352,ENST00000556045,ENST00000343455,ENST00000526495,ENST00000527414,ENST00000393063
ENSG00000100711;AF:14:104182179:104182316-104195245:104194235:104194251-104195245:+	NA	NA	NA	NA	AF	NA	NA	ENSG00000100711	ENST00000556610	ENST00000555163,ENST00000556610
ENSG00000100711;SE:14:104195519-104196130:104196183-104198957:+	0.540853188700203	0.769984358277764	0.531124876306921	0.554052295764932	SE	other SE	NA	ENSG00000100711	ENST00000216602	ENST00000311141,ENST00000216602
ENSG00000100714;AL:14:64921593-64924932:64925018:64921593-64926477:64926650:+	0.472418357464914	0.591356717720473	0.58518750614819	0.596294957811543	AL	NA	NA	ENSG00000100714	ENST00000216605	ENST00000545908,ENST00000216605
ENSG00000100721;AF:14:96178733-96179017:96179059:96178733-96180284:96180403:-	-1	1	1	1	AF	NA	NA	ENSG00000100721	ENST00000557043	ENST00000555202,ENST00000557043,ENST00000402399,ENST00000556450,ENST00000554012
ENSG00000100722;A3:14:89042284-89044329:89042284-89044337:+	0.870933295238145	0.629470560895182	0.863994393837973	0.905221303983288	A3	NA	NA	ENSG00000100722	ENST00000251038,ENST00000302216,ENST00000556945,ENST00000555755,ENST00000393514,ENST00000359301,ENST00000336693,ENST00000556000,ENST00000557607	ENST00000555755,ENST00000556110,ENST00000557607,ENST00000302216,ENST00000251038,ENST00000359301,ENST00000336693,ENST00000556000,ENST00000393514,ENST00000556945
ENSG00000100722;A3:14:89075747-89076023:89075747-89076056:+	0.548908853029249	0.23728817721289	0.379186116938127	0.39254125804607	A3	NA	NA	ENSG00000100722	ENST00000555792	ENST00000555900,ENST00000406216,ENST00000251038,ENST00000359301,ENST00000336693,ENST00000393514,ENST00000556945,ENST00000555792
ENSG00000100722;A3:14:89075747-89076023:89075747-89076059:+	0.418861321097098	0.61328456374987	0.328016168453009	0.459363416261717	A3	NA	NA	ENSG00000100722	ENST00000555792	ENST00000555755,ENST00000318308,ENST00000302216,ENST00000556000,ENST00000555792
ENSG00000100722;A3:14:89075747-89076023:89075747-89076071:+	0.84201078620777	1	0.580046231423892	0.718496988482631	A3	NA	NA	ENSG00000100722	ENST00000555792	ENST00000557607,ENST00000555792
ENSG00000100722;A3:14:89075747-89076056:89075747-89076059:+	0.371984534222775	0.83599762429819	0.444191704777927	0.568010092172984	A3	NA	NA	ENSG00000100722	ENST00000251038,ENST00000556945,ENST00000393514,ENST00000359301,ENST00000336693,ENST00000555900,ENST00000406216	ENST00000555755,ENST00000555900,ENST00000406216,ENST00000318308,ENST00000302216,ENST00000251038,ENST00000359301,ENST00000336693,ENST00000556000,ENST00000393514,ENST00000556945
ENSG00000100722;A3:14:89075747-89076056:89075747-89076071:+	0.814119486156031	1	0.693379651176221	0.797970995919839	A3	NA	NA	ENSG00000100722	ENST00000251038,ENST00000556945,ENST00000393514,ENST00000359301,ENST00000336693,ENST00000555900,ENST00000406216	ENST00000555900,ENST00000406216,ENST00000557607,ENST00000251038,ENST00000359301,ENST00000336693,ENST00000393514,ENST00000556945
ENSG00000100722;A3:14:89075747-89076059:89075747-89076071:+	0.880872189864878	1	0.738875968329429	0.750245868803796	A3	NA	NA	ENSG00000100722	ENST00000302216,ENST00000555755,ENST00000556000,ENST00000318308	ENST00000555755,ENST00000318308,ENST00000557607,ENST00000302216,ENST00000556000
ENSG00000100722;A5:14:89069404-89073587:89069389-89073587:+	1	1	1	0.970304275085816	A5	NA	NA	ENSG00000100722	ENST00000251038,ENST00000393514,ENST00000556000,ENST00000555900	ENST00000555755,ENST00000555900,ENST00000251038,ENST00000556000,ENST00000393514
ENSG00000100722;SE:14:89044484-89063078:89063152-89068268:+	0.828269281955734	0.741729705929059	0.834732370223604	0.610541268221964	SE	other SE	NA	ENSG00000100722	ENST00000251038,ENST00000555755,ENST00000556000	ENST00000251038,ENST00000393514,ENST00000555755,ENST00000556000
ENSG00000100722;SE:14:89044484-89063078:89063152-89073587:+	0.403130230691369	1	0.612147275598308	0.609127761514555	SE	other SE	NA	ENSG00000100722	ENST00000556945,ENST00000359301,ENST00000336693	ENST00000557607,ENST00000302216,ENST00000359301,ENST00000336693,ENST00000556945
ENSG00000100722;SE:14:89061455-89063078:89063152-89068268:+	-1	-1	1	-1	SE	other SE	NA	ENSG00000100722	ENST00000555900	ENST00000557737,ENST00000555900
ENSG00000100722;SE:14:89061455-89063078:89063152-89073587:+	-1	-1	-1	-1	SE	other SE	NA	ENSG00000100722	ENST00000318308	ENST00000406216,ENST00000318308
ENSG00000100726;SE:16:1552405-1552646:1552762-1552932:+	0.625824937716124	0.552171244889474	0.427618631334279	0.659830298895664	SE	other SE	NA	ENSG00000100726	ENST00000262319	ENST00000567423,ENST00000262319
ENSG00000100731;A3:14:71478266-71479702:71478266-71479717:+	0.669210692917681	0.994613717418104	0.714802461846172	0.997411515499498	A3	NA	NA	ENSG00000100731	ENST00000304743,ENST00000238570	ENST00000304743,ENST00000439984,ENST00000238570
ENSG00000100731;MX:14:71518729-71520014:71520129-71540262:71518729-71522221:71522279-71540262:+	0.507198338303701	0.664168615366834	0.46418797708177	0.543851106552536	MX	NA	NA	ENSG00000100731	ENST00000556849	ENST00000554691,ENST00000556849,ENST00000238570
ENSG00000100731;SE:14:71522279-71524226:71524441-71540262:+	0.495937602769901	0.628400027048871	0.52917211887928	0.586344064060709	SE	other SE	NA	ENSG00000100731	ENST00000304743,ENST00000439984	ENST00000304743,ENST00000554691,ENST00000238570,ENST00000439984
ENSG00000100749;SE:14:97342457-97343839:97343910-97347514:+	NA	NA	NA	NA	SE	other SE	ENSMUSG00000021115;SE:12:106070615-106071570:106071641-106073619:+	ENSG00000100749	ENST00000553683	ENST00000553683,ENST00000216639
ENSG00000100767;A3:14:73728002-73729058:73728002-73729106:+	2.07439595116222e-07	0.999999995011012	0.999998626855441	0.999999949320357	A3	NA	NA	ENSG00000100767	ENST00000555123,ENST00000381166,ENST00000340738,ENST00000427855,ENST00000554301,ENST00000557061	ENST00000555123,ENST00000340738,ENST00000555445,ENST00000554301,ENST00000381166,ENST00000557061,ENST00000427855
ENSG00000100767;A3:14:73729535-73730331:73729535-73730353:+	0	0.23090517775263	0.153566858093633	0	A3	NA	NA	ENSG00000100767	ENST00000557061	ENST00000555123,ENST00000340738,ENST00000555445,ENST00000554301,ENST00000559759,ENST00000557061,ENST00000381166,ENST00000427855
ENSG00000100767;AL:14:73730490-73730650:73730690:73730490-73730718:73730724:+	1	1	1	0.830869436403872	AL	NA	NA	ENSG00000100767	ENST00000216658	ENST00000555123,ENST00000216658
ENSG00000100767;SE:14:73717738-73718194:73718274-73718372:+	1	0.416585888698935	0.999981633229642	0.982703688731258	SE	other SE	NA	ENSG00000100767	ENST00000216658,ENST00000381166,ENST00000427855,ENST00000554301,ENST00000555445	ENST00000555123,ENST00000340738,ENST00000555445,ENST00000216658,ENST00000554301,ENST00000381166,ENST00000427855
ENSG00000100767;SE:14:73728002-73729058:73729535-73730353:+	3.04622430204819e-06	0.931747526607326	0.95737258378523	0.915030277457871	SE	other SE	NA	ENSG00000100767	ENST00000555123,ENST00000381166,ENST00000340738,ENST00000427855,ENST00000554301	ENST00000555123,ENST00000340738,ENST00000216658,ENST00000554301,ENST00000381166,ENST00000427855
ENSG00000100767;SE:14:73728002-73729106:73729535-73730353:+	0.936244476891218	9.34933821411016e-08	3.73536831083098e-05	5.45763633302317e-07	SE	other SE	NA	ENSG00000100767	ENST00000555445	ENST00000555445,ENST00000216658
ENSG00000100784;A3:14:91389577-91409422:91389540-91409422:-	0	0	0	0	A3	NA	NA	ENSG00000100784	ENST00000554206	ENST00000554206,ENST00000261991,ENST00000536315,ENST00000418736
ENSG00000100784;SE:14:91409529-91413779:91413894-91444650:-	0.491133591321321	0.548210755418518	1	0.755775754969419	SE	other SE	NA	ENSG00000100784	ENST00000536315,ENST00000261991,ENST00000418736,ENST00000554206	ENST00000536315,ENST00000554206,ENST00000556178,ENST00000418736,ENST00000261991
ENSG00000100784;SE:14:91467503-91518667:91518806-91526676:-	0.981725794229954	1	0.987770842098145	0.990977395722856	SE	other SE	NA	ENSG00000100784	ENST00000556594	ENST00000554206,ENST00000556594,ENST00000261991,ENST00000418736
ENSG00000100796;A3:14:91942868-91943253:91942823-91943253:-	0.775934724932716	1	1	0.890494340780457	A3	NA	NA	ENSG00000100796	ENST00000554684,ENST00000337238,ENST00000428424,ENST00000554943,ENST00000555462,ENST00000554390,ENST00000554308,ENST00000555029	ENST00000554943,ENST00000554684,ENST00000555029,ENST00000555462,ENST00000337238,ENST00000554308,ENST00000428424,ENST00000555470,ENST00000554390
ENSG00000100796;A5:14:91939714-91942155:91939714-91942194:-	0.449312923526862	0.573935673727008	0.394224094690435	0.508525401189874	A5	NA	NA	ENSG00000100796	ENST00000428424,ENST00000554943,ENST00000555462,ENST00000555029	ENST00000554943,ENST00000554684,ENST00000555029,ENST00000555462,ENST00000337238,ENST00000554308,ENST00000428424,ENST00000554390
ENSG00000100802;RI:14:23456427:23456608-23456729:23456843:-	1	0.999999994417579	1	1	RI	NA	NA	ENSG00000100802	ENST00000397377,ENST00000299088,ENST00000397379,ENST00000397382	ENST00000397382,ENST00000397379,ENST00000341470,ENST00000299088,ENST00000397377,ENST00000406429
ENSG00000100804;AF:14:23495584-23502577:23502772:23495584-23503893:23504090:-	0.795549263723324	0.713976460270625	0.66514469953046	0.728272354077582	AF	NA	NA	ENSG00000100804	ENST00000425762	ENST00000460922,ENST00000425762
ENSG00000100804;AL:14:23485843:23485844-23502577:23495301:23495584-23502577:-	0.418598132096121	0.458419953207537	0.426198274998927	0.446169233695659	AL	NA	NA	ENSG00000100804	ENST00000555895	ENST00000361611,ENST00000555895,ENST00000425762
ENSG00000100804;SE:14:23495584-23496954:23497038-23502577:-	0.0138685719914748	0.067670008495331	0.0422189391211837	0.0607438027938023	SE	other SE	NA	ENSG00000100804	ENST00000493471	ENST00000493471,ENST00000361611,ENST00000425762
ENSG00000100804;SE:14:23495584-23502577:23502883-23503893:-	0.274440536691268	0.0785076929090472	0.22117318640955	0.205927501105375	SE	other SE	NA	ENSG00000100804	ENST00000361611	ENST00000361611,ENST00000460922
ENSG00000100811;SE:14:100728803-100741035:100741095-100742827:+	0.56496721588912	0.878534901849162	1	0.879220025962309	SE	other SE	NA	ENSG00000100811	ENST00000262238	ENST00000553625,ENST00000262238
ENSG00000100811;SE:14:100741095-100742827:100742985-100743755:+	0.924725714541409	0.910429240568191	0.694052321232167	0.901420468757522	SE	other SE	NA	ENSG00000100811	ENST00000262238	ENST00000262238,ENST00000554804
ENSG00000100813;A3:14:23533466-23533564:23533430-23533564:-	0.964567545608366	0.86224752328802	0.857444948587727	0.809013173530306	A3	NA	NA	ENSG00000100813	ENST00000557515,ENST00000357481,ENST00000397341,ENST00000338631,ENST00000605057,ENST00000262710,ENST00000457657	ENST00000605057,ENST00000557515,ENST00000457657,ENST00000555053,ENST00000397341,ENST00000262710,ENST00000357481,ENST00000338631,ENST00000555566
ENSG00000100813;A3:14:23533697-23535175:23533694-23535175:-	0.814082945654759	0.670135400037196	0.750296891709552	0.765630887571795	A3	NA	NA	ENSG00000100813	ENST00000357481,ENST00000397341,ENST00000338631,ENST00000605057,ENST00000262710,ENST00000457657,ENST00000555566	ENST00000605057,ENST00000557515,ENST00000457657,ENST00000555053,ENST00000397341,ENST00000262710,ENST00000357481,ENST00000338631,ENST00000555566
ENSG00000100813;AF:14:23538826-23540334:23540356:23538826-23540636:23540751:-	0.691941111474091	0.683699335330651	0.560799360553649	0.583881609355243	AF	NA	NA	ENSG00000100813	ENST00000557515,ENST00000357481,ENST00000397341,ENST00000555566	ENST00000557515,ENST00000397341,ENST00000357481,ENST00000338631,ENST00000555566
ENSG00000100813;SE:14:23551045-23559191:23559310-23559731:-	0.872047582839491	1	0.954910822635581	0.885233866733697	SE	other SE	ENSMUSG00000022185;SE:14:54667161-54678743:54678862-54679241:-	ENSG00000100813	ENST00000605057,ENST00000262710,ENST00000555053	ENST00000605057,ENST00000457657,ENST00000555053,ENST00000262710
ENSG00000100814;AL:14:20781796:20781960-20784386:20783769:20783777-20784386:-	NA	NA	NA	NA	AL	NA	NA	ENSG00000100814	ENST00000557665	ENST00000556854,ENST00000557665,ENST00000554047
ENSG00000100814;AL:14:20781796:20781960-20784386:20783958:20784009-20784386:-	NA	NA	NA	NA	AL	NA	NA	ENSG00000100814	ENST00000557665	ENST00000554184,ENST00000557665
ENSG00000100814;AL:14:20783769:20783777-20784386:20783958:20784009-20784386:-	NA	NA	NA	NA	AL	NA	NA	ENSG00000100814	ENST00000554047,ENST00000556854	ENST00000554184,ENST00000556854,ENST00000554047
ENSG00000100815;SE:14:92474196-92477330:92477416-92478099:-	0.370148569008717	0.620453747278219	0.525715055960901	0.867003166706892	SE	other SE	ENSMUSG00000021188;SE:12:101887020-101889705:101889791-101890578:-	ENSG00000100815	ENST00000267622	ENST00000554357,ENST00000267622
ENSG00000100823;A3:14:20925019-20925150:20925019-20925219:+	1	1	0.994495021694509	1	A3	NA	NA	ENSG00000100823	ENST00000556054,ENST00000553681,ENST00000555414,ENST00000216714,ENST00000398030,ENST00000557150,ENST00000557592	ENST00000556054,ENST00000557150,ENST00000555414,ENST00000216714,ENST00000438886,ENST00000553681,ENST00000557592,ENST00000398030
ENSG00000100823;A3:14:20925019-20925150:20925019-20925237:+	1	1	0.995282460077622	0.995604159472131	A3	NA	NA	ENSG00000100823	ENST00000553681,ENST00000555414,ENST00000216714,ENST00000398030,ENST00000557150,ENST00000557592	ENST00000557150,ENST00000216714,ENST00000555414,ENST00000553681,ENST00000555839,ENST00000557592,ENST00000398030
ENSG00000100823;A3:14:20925019-20925219:20925019-20925237:+	-1	-1	0.559002622793249	0	A3	NA	NA	ENSG00000100823	ENST00000438886	ENST00000555839,ENST00000438886
ENSG00000100823;A5:14:20923932-20924073:20923862-20924073:+	NA	NA	NA	NA	A5	NA	NA	ENSG00000100823	ENST00000554325	ENST00000556054,ENST00000555414,ENST00000216714,ENST00000554325,ENST00000553681,ENST00000557344,ENST00000555839,ENST00000557181,ENST00000398030
ENSG00000100823;AF:14:20923805:20923862-20924073:20923926:20923932-20924073:+	NA	NA	NA	NA	AF	NA	NA	ENSG00000100823	ENST00000557181,ENST00000557344,ENST00000556054,ENST00000553681,ENST00000555839,ENST00000555414,ENST00000216714,ENST00000398030	ENST00000556054,ENST00000557150,ENST00000555414,ENST00000216714,ENST00000553681,ENST00000553368,ENST00000557344,ENST00000555839,ENST00000557181,ENST00000557592,ENST00000398030
ENSG00000100823;AL:14:20925019-20925150:20925233:20925019-20925237:20925525:+	1	1	0.947422382548249	0.982181535047894	AL	NA	NA	ENSG00000100823	ENST00000556054	ENST00000556054,ENST00000555839
ENSG00000100842;RI:14:23828526:23828903-23829132:23829248:-	0.952854022412594	0.999999983241673	0.893003264773346	0.962638803151052	RI	NA	NA	ENSG00000100842	ENST00000216733,ENST00000351354	ENST00000351354,ENST00000216733,ENST00000429593
ENSG00000100842;SE:14:23829490-23829764:23830042-23834217:-	0.691348083896086	0.671224560451591	0.686206427584258	0.549037373833746	SE	other SE	NA	ENSG00000100842	ENST00000216733	ENST00000351354,ENST00000216733,ENST00000429593
ENSG00000100852;A3:14:32563592-32586346:32563592-32586349:+	0.805193858656165	0.779404408704385	0.82957000194816	0.851152098510342	A3	NA	NA	ENSG00000100852	ENST00000539826,ENST00000345122	ENST00000345122,ENST00000539826,ENST00000556611,ENST00000432921
ENSG00000100852;AF:14:32546572:32546641-32615469:32563244:32563592-32615469:+	0.722025890502436	0.768230697953323	0.497234629582243	0.710097719869707	AF	NA	NA	ENSG00000100852	ENST00000396582	ENST00000396582,ENST00000557643
ENSG00000100852;AF:14:32546572:32546641-32615469:32586412:32586493-32615469:+	0.599102321522198	0.453628339924025	0.266432806015577	0.335952023494893	AF	NA	NA	ENSG00000100852	ENST00000396582	ENST00000433497,ENST00000396582,ENST00000554090
ENSG00000100852;AF:14:32563244:32563592-32615469:32586412:32586493-32615469:+	0.365213445153827	0.200308267947393	0.268600332429169	0.171186049296136	AF	NA	NA	ENSG00000100852	ENST00000557643	ENST00000433497,ENST00000554090,ENST00000557643
ENSG00000100852;SE:14:32563592-32586346:32586493-32615469:+	0.632715519092823	0.694779765784686	0.665938871979961	0.739532081403626	SE	other SE	NA	ENSG00000100852	ENST00000539826,ENST00000345122	ENST00000345122,ENST00000539826,ENST00000557643
ENSG00000100852;SE:14:32563592-32586349:32586493-32615469:+	0.294174700514877	0.391827322515557	0.290551108756327	0.331783873757993	SE	other SE	NA	ENSG00000100852	ENST00000556611,ENST00000432921	ENST00000556611,ENST00000432921,ENST00000557643
ENSG00000100865;AF:14:102825924-102828911:102828962:102825924-102829182:102829188:-	0.0269217807079441	0	0	0	AF	NA	NA	ENSG00000100865	ENST00000536961	ENST00000541568,ENST00000216756,ENST00000559514,ENST00000536961,ENST00000558764
ENSG00000100865;AL:14:102815049:102815096-102822105:102818860:102818892-102822105:-	0	0.302200962583144	0.334309149542428	0.541080836816646	AL	NA	NA	ENSG00000100865	ENST00000541568	ENST00000541568,ENST00000558764
ENSG00000100865;SE:14:102815096-102816256:102816385-102822105:-	1	0.833323221809439	0.815970629048468	0.858729884202186	SE	other SE	NA	ENSG00000100865	ENST00000559504,ENST00000536961,ENST00000559514,ENST00000216756	ENST00000541568,ENST00000559504,ENST00000216756,ENST00000559514,ENST00000536961
ENSG00000100867;A5:14:24113752-24114036:24113704-24114036:+	1	1	1	1	A5	NA	NA	ENSG00000100867	ENST00000250383,ENST00000553600	ENST00000553600,ENST00000557535,ENST00000250383
ENSG00000100867;A5:14:24113763-24114036:24113704-24114036:+	-1	-1	1	1	A5	NA	NA	ENSG00000100867	ENST00000344777	ENST00000557535,ENST00000344777
ENSG00000100867;A5:14:24113763-24114036:24113752-24114036:+	0	0	0.411820335755203	0.269176007006209	A5	NA	NA	ENSG00000100867	ENST00000344777	ENST00000250383,ENST00000553600,ENST00000344777
ENSG00000100883;SE:14:35465993-35468764:35468855-35470142:+	0.889440588131861	0.999994589353044	0.909071347828586	0.9983687858451	SE	other SE	NA	ENSG00000100883	ENST00000555746,ENST00000556994,ENST00000216774	ENST00000555746,ENST00000556994,ENST00000216774,ENST00000546080
ENSG00000100884;A3:14:24542313-24542708:24542313-24542743:+	NA	NA	NA	NA	A3	NA	NA	ENSG00000100884	ENST00000537691,ENST00000559778,ENST00000558450,ENST00000560356,ENST00000560884,ENST00000560761,ENST00000560828,ENST00000558541,ENST00000397016,ENST00000216775	ENST00000558541,ENST00000559778,ENST00000560884,ENST00000216775,ENST00000560761,ENST00000558795,ENST00000558450,ENST00000397016,ENST00000537691,ENST00000560828,ENST00000560356
ENSG00000100884;A5:14:24542328-24542708:24542313-24542708:+	0	0.0392651603594653	0	0	A5	NA	NA	ENSG00000100884	ENST00000559197	ENST00000558541,ENST00000559778,ENST00000560884,ENST00000216775,ENST00000560761,ENST00000558450,ENST00000397016,ENST00000559197,ENST00000537691,ENST00000560828,ENST00000560356
ENSG00000100884;A5:14:24543369-24543500:24543334-24543500:+	0.0485398268326865	0.0171694667360891	0	0	A5	NA	NA	ENSG00000100884	ENST00000560884	ENST00000558541,ENST00000560884,ENST00000216775,ENST00000560761,ENST00000397016,ENST00000537691,ENST00000559197
ENSG00000100884;AL:14:24543334-24543500:24543520:24543334-24543740:24543791:+	-1	1	-1	-1	AL	NA	NA	ENSG00000100884	ENST00000559197	ENST00000560828,ENST00000559197
ENSG00000100884;AL:14:24543334-24543500:24543523:24543334-24543740:24543791:+	-1	-1	-1	-1	AL	NA	NA	ENSG00000100884	ENST00000560761	ENST00000560761,ENST00000560828
ENSG00000100884;SE:14:24543334-24543500:24543574-24543740:+	1	1	1	1	SE	other SE	NA	ENSG00000100884	ENST00000537691,ENST00000558541,ENST00000397016,ENST00000216775	ENST00000558541,ENST00000216775,ENST00000397016,ENST00000537691,ENST00000560828
ENSG00000100888;A3:14:21868490-21868572:21868466-21868572:-	0.0143408178494787	0.0307630669370165	0.0274230997046451	0.0066310188908367	A3	NA	NA	ENSG00000100888	ENST00000555935	ENST00000555935,ENST00000430710,ENST00000399982,ENST00000557364
ENSG00000100888;AF:14:21897494-21898960:21899802:21897494-21899970:21899975:-	0.247760902447422	0.395179589805839	0.204426132044498	0.234028238980295	AF	NA	NA	ENSG00000100888	ENST00000399982,ENST00000557364	ENST00000430710,ENST00000399982,ENST00000557364
ENSG00000100888;AF:14:21897494-21898960:21899802:21897494-21905060:21905155:-	1	0.729843198933621	0.566555726792799	0.471061680150472	AF	NA	NA	ENSG00000100888	ENST00000399982,ENST00000557364	ENST00000553283,ENST00000399982,ENST00000557364
ENSG00000100888;AF:14:21897494-21899970:21899975:21897494-21905060:21905155:-	1	0.805247228698148	0.835712843138778	0.744562822102473	AF	NA	NA	ENSG00000100888	ENST00000430710	ENST00000430710,ENST00000553283
ENSG00000100888;SE:14:21859222-21859622:21859801-21859992:-	0.383187933116729	0.3617953567133	0.421284340107326	0.414459995353937	SE	other SE	NA	ENSG00000100888	ENST00000399982,ENST00000557364,ENST00000430710	ENST00000430710,ENST00000399982,ENST00000557364,ENST00000553870
ENSG00000100889;A3:14:24572464-24572719:24572464-24573051:+	0.968027206925964	1	0.966978805927702	0.971703217320375	A3	NA	NA	ENSG00000100889	ENST00000216780,ENST00000545054,ENST00000561286	ENST00000216780,ENST00000561286,ENST00000545054,ENST00000559250
ENSG00000100889;A5:14:24568454-24568767:24568445-24568767:+	0	0	0.571655062839256	0.397312558238946	A5	NA	NA	ENSG00000100889	ENST00000559503	ENST00000545054,ENST00000558096,ENST00000559503,ENST00000559250,ENST00000216780,ENST00000396973,ENST00000561286
ENSG00000100889;AF:14:24563278:24563342-24566101:24563615:24563643-24566101:+	0.0674180797199251	0	0.0464139120364893	0.053101793912735	AF	NA	NA	ENSG00000100889	ENST00000559250	ENST00000216780,ENST00000396973,ENST00000559250
ENSG00000100889;AL:14:24564054-24564352:24564428:24564054-24566101:24566117:+	NA	NA	NA	NA	AL	NA	NA	ENSG00000100889	ENST00000559584	ENST00000559584,ENST00000560106
ENSG00000100889;AL:14:24572099-24572719:24573170:24572099-24579503:24579624:+	0	0	0	0.0221960226442303	AL	NA	NA	ENSG00000100889	ENST00000558096	ENST00000558096,ENST00000559171
ENSG00000100889;SE:14:24563643-24563975:24564054-24566101:+	NA	NA	NA	NA	SE	other SE	NA	ENSG00000100889	ENST00000560106	ENST00000216780,ENST00000560106,ENST00000396973
ENSG00000100889;SE:14:24572099-24572369:24572464-24572719:+	1	1	1	0.918945508823304	SE	other SE	NA	ENSG00000100889	ENST00000216780,ENST00000545054,ENST00000561286	ENST00000216780,ENST00000558096,ENST00000561286,ENST00000545054
ENSG00000100890;SE:14:35593437-35595941:35595988-35596685:+	0.67248233360969	1	0.73425647532618	0.599067617140817	SE	microexon	ENSMUSG00000021023;SE:12:55304884-55306339:55306386-55308737:+	ENSG00000100890	ENST00000534898,ENST00000604948,ENST00000250377	ENST00000603544,ENST00000604948,ENST00000250377,ENST00000534898,ENST00000321130
ENSG00000100897;A3:14:24584935-24586126:24584935-24586181:+	0.154248251604073	0.167780306862859	0.358920767571689	0.220497030840974	A3	NA	NA	ENSG00000100897	ENST00000559796,ENST00000557802,ENST00000560457,ENST00000326009,ENST00000557888	ENST00000559796,ENST00000558638,ENST00000561375,ENST00000557802,ENST00000560457,ENST00000559354,ENST00000396941,ENST00000326009,ENST00000560713,ENST00000561001,ENST00000557888
ENSG00000100897;A3:14:24584958-24586126:24584958-24586181:+	0.93920021976297	1	0.949242653529118	1	A3	NA	NA	ENSG00000100897	ENST00000558215,ENST00000558408,ENST00000559017,ENST00000557810,ENST00000559593,ENST00000561041,ENST00000559115,ENST00000446197	ENST00000557810,ENST00000558914,ENST00000446197,ENST00000559017,ENST00000558215,ENST00000561041,ENST00000560459,ENST00000560901,ENST00000559382,ENST00000559593,ENST00000559115,ENST00000559288,ENST00000558408
ENSG00000100897;A5:14:24584958-24586126:24584935-24586126:+	0.901141643635487	0.932593348091901	0.800883294956558	0.80499347662679	A5	NA	NA	ENSG00000100897	ENST00000558215,ENST00000558408,ENST00000559017,ENST00000557810,ENST00000559593,ENST00000561041,ENST00000559115,ENST00000446197	ENST00000557810,ENST00000559796,ENST00000446197,ENST00000559017,ENST00000558215,ENST00000561041,ENST00000557802,ENST00000560457,ENST00000326009,ENST00000559593,ENST00000559115,ENST00000557888,ENST00000558408
ENSG00000100897;A5:14:24584958-24586181:24584935-24586181:+	0.0971648739447958	0	0.10747124931364	0	A5	NA	NA	ENSG00000100897	ENST00000559288,ENST00000560459,ENST00000559382,ENST00000558914,ENST00000560901	ENST00000558914,ENST00000560459,ENST00000560901,ENST00000561375,ENST00000559354,ENST00000396941,ENST00000559382,ENST00000560713,ENST00000561001,ENST00000559288,ENST00000558638
ENSG00000100897;AF:14:24584804:24584958-24586475:24586206:24586253-24586475:+	NA	NA	NA	NA	AF	NA	NA	ENSG00000100897	ENST00000558706,ENST00000560614,ENST00000559451	ENST00000560614,ENST00000559451,ENST00000558706,ENST00000396936
ENSG00000100897;AL:14:24584958-24586126:24586190:24584958-24586475:24586487:+	NA	NA	NA	NA	AL	NA	NA	ENSG00000100897	ENST00000558215	ENST00000560614,ENST00000558215,ENST00000559451,ENST00000558706
ENSG00000100897;AL:14:24584958-24586126:24586250:24584958-24586475:24586487:+	NA	NA	NA	NA	AL	NA	NA	ENSG00000100897	ENST00000558408	ENST00000560614,ENST00000559451,ENST00000558706,ENST00000558408
ENSG00000100897;AL:14:24586602-24586877:24586891:24586602-24587264:24587343:+	-1	-1	-1	-1	AL	NA	NA	ENSG00000100897	ENST00000560713	ENST00000560901,ENST00000560713
ENSG00000100897;AL:14:24586602-24586877:24586893:24586602-24587264:24587343:+	-1	-1	-1	-1	AL	NA	NA	ENSG00000100897	ENST00000559593	ENST00000560901,ENST00000559593
ENSG00000100897;AL:14:24586602-24586877:24586927:24586602-24587264:24587343:+	-1	-1	-1	-1	AL	NA	NA	ENSG00000100897	ENST00000561001,ENST00000561041	ENST00000561001,ENST00000561041,ENST00000560901
ENSG00000100897;AL:14:24586602-24586877:24586931:24586602-24587264:24587343:+	1	-1	1	-1	AL	NA	NA	ENSG00000100897	ENST00000558914	ENST00000558914,ENST00000560901
ENSG00000100897;SE:14:24584958-24586126:24586253-24586475:+	NA	NA	NA	NA	SE	other SE	NA	ENSG00000100897	ENST00000559017,ENST00000557810,ENST00000559593,ENST00000561041,ENST00000559115,ENST00000446197	ENST00000557810,ENST00000446197,ENST00000558706,ENST00000559017,ENST00000561041,ENST00000559451,ENST00000559115,ENST00000559593,ENST00000560614
ENSG00000100897;SE:14:24584958-24586181:24586253-24586475:+	NA	NA	NA	NA	SE	other SE	NA	ENSG00000100897	ENST00000559288,ENST00000560459,ENST00000559382,ENST00000558914,ENST00000560901	ENST00000558914,ENST00000558706,ENST00000560459,ENST00000560901,ENST00000559451,ENST00000559382,ENST00000560614,ENST00000559288
ENSG00000100897;SE:14:24586602-24586877:24586941-24587264:+	0.711531503769797	0.72593938149428	0.63736681618863	0.856846718447991	SE	other SE	ENSMUSG00000022214;SE:14:55563499-55563720:55563784-55564053:+	ENSG00000100897	ENST00000558638,ENST00000561375,ENST00000559115,ENST00000446197,ENST00000396941	ENST00000446197,ENST00000561375,ENST00000560901,ENST00000396936,ENST00000396941,ENST00000559115,ENST00000558638
ENSG00000100902;A3:14:35780101-35782069:35780101-35782087:+	0	0	0	0.00244957162954126	A3	NA	NA	ENSG00000100902	ENST00000553809	ENST00000555764,ENST00000540871,ENST00000556506,ENST00000553809,ENST00000556221,ENST00000261479
ENSG00000100902;A5:14:35782265-35783567:35782127-35783567:+	0.592127424038066	0.628232336929688	0.541134370360521	0.611525824634375	A5	NA	NA	ENSG00000100902	ENST00000540871,ENST00000261479,ENST00000553809,ENST00000555764	ENST00000555764,ENST00000553809,ENST00000540871,ENST00000556221,ENST00000261479
ENSG00000100902;AF:14:35747906:35747924-35777200:35761683:35761758-35777200:+	0.0122702278744836	0.0609951364153199	0.0366270618652313	0.0315510367828029	AF	NA	NA	ENSG00000100902	ENST00000540871	ENST00000554961,ENST00000554620,ENST00000540871,ENST00000556506,ENST00000553809,ENST00000261479
ENSG00000100902;AL:14:35761758-35762159:35762283:35761758-35778120:35778166:+	NA	NA	NA	NA	AL	NA	NA	ENSG00000100902	ENST00000553688	ENST00000553688,ENST00000554541
ENSG00000100902;SE:14:35761758-35777200:35777294-35778120:+	NA	NA	NA	NA	SE	other SE	ENSMUSG00000021024;SE:12:55398991-55407469:55407563-55408002:+	ENSG00000100902	ENST00000554620,ENST00000554961,ENST00000556506,ENST00000261479,ENST00000553809	ENST00000554961,ENST00000554620,ENST00000553809,ENST00000556506,ENST00000554541,ENST00000261479
ENSG00000100902;SE:14:35780101-35782069:35782265-35783567:+	0	0	0	0.00672335303510138	SE	other SE	NA	ENSG00000100902	ENST00000553809	ENST00000554961,ENST00000553809
ENSG00000100902;SE:14:35780101-35782087:35782127-35783567:+	0.522773916341432	0.512164481661746	0.50383575783553	0.514978149684997	SE	microexon	NA	ENSG00000100902	ENST00000556221	ENST00000554961,ENST00000556221
ENSG00000100902;SE:14:35780101-35782087:35782265-35783567:+	0.613945066776581	0.639526241864454	0.544941764283107	0.624713399031926	SE	other SE	NA	ENSG00000100902	ENST00000540871,ENST00000261479,ENST00000555764	ENST00000555764,ENST00000554961,ENST00000261479,ENST00000540871
ENSG00000100902;SE:14:35782265-35783567:35783661-35786455:+	0.966055588746827	1	1	0.982296816944245	SE	other SE	NA	ENSG00000100902	ENST00000540871,ENST00000261479,ENST00000553809,ENST00000555764	ENST00000555764,ENST00000553809,ENST00000556506,ENST00000540871,ENST00000261479
ENSG00000100906;A3:14:35871869-35871977:35871740-35871977:-	1	0.955694865112348	0.979977438108874	0.978702500074135	A3	NA	NA	ENSG00000100906	ENST00000557389,ENST00000216797	ENST00000216797,ENST00000557389,ENST00000557140
ENSG00000100906;AF:14:35872566-35872896:35872961:35872566-35873624:35873850:-	0.713348193223777	0.623754449457732	0.627239606960963	0.584422892720306	AF	NA	NA	ENSG00000100906	ENST00000557389	ENST00000554001,ENST00000557389
ENSG00000100906;AL:14:35872548:35872566-35873624:35872954:35873004-35873624:-	1	1	1	1	AL	NA	NA	ENSG00000100906	ENST00000554001	ENST00000554001,ENST00000553342
ENSG00000100906;RI:14:35873624:35873643-35873716:35873850:-	1	1	1	1	RI	NA	NA	ENSG00000100906	ENST00000216797,ENST00000557140,ENST00000554001	ENST00000553342,ENST00000554001,ENST00000216797,ENST00000557140
ENSG00000100906;SE:14:35872566-35872896:35873004-35873624:-	0.252449301052216	0.272644943692223	0.413582383751117	0.378143487745078	SE	other SE	NA	ENSG00000100906	ENST00000216797,ENST00000557140	ENST00000554001,ENST00000216797,ENST00000557140
ENSG00000100911;A3:14:24614981-24615417:24614961-24615417:-	NA	NA	NA	NA	A3	NA	NA	ENSG00000100911	ENST00000216802	ENST00000560370,ENST00000216802
ENSG00000100911;SE:14:24614981-24615417:24615449-24615743:-	1	0.722894820736637	0.839774859287054	0.835086885192979	SE	microexon	NA	ENSG00000100911	ENST00000216802	ENST00000560410,ENST00000216802
ENSG00000100916;AL:14:36337238-36339566:36339680:36337238-36400929:36400974:+	1	1	0.956889471316401	1	AL	NA	NA	ENSG00000100916	ENST00000216807,ENST00000543183	ENST00000551774,ENST00000216807,ENST00000543183
ENSG00000100926;A3:14:24659859-24661377:24659797-24661377:-	0.943844283993929	1	0.856382262966727	0.881045599144624	A3	NA	NA	ENSG00000100926	ENST00000524835,ENST00000261789,ENST00000528669,ENST00000556387,ENST00000396854	ENST00000556387,ENST00000261789,ENST00000528669,ENST00000524835,ENST00000529332,ENST00000396854
ENSG00000100926;A5:14:24659014-24659586:24659014-24659637:-	1	1	1	1	A5	NA	NA	ENSG00000100926	ENST00000524835,ENST00000261789,ENST00000556387,ENST00000532632	ENST00000556387,ENST00000532632,ENST00000261789,ENST00000528669,ENST00000524835
ENSG00000100934;A3:14:39564221-39565102:39564218-39565102:-	-1	-1	-1	-1	A3	NA	NA	ENSG00000100934	ENST00000553970	ENST00000557280,ENST00000553970
ENSG00000100934;AL:14:39562346:39562448-39565102:39564185:39564218-39565102:-	1	1	1	1	AL	NA	NA	ENSG00000100934	ENST00000548032	ENST00000557280,ENST00000548032
ENSG00000100934;AL:14:39562346:39562448-39565102:39564185:39564221-39565102:-	1	1	1	1	AL	NA	NA	ENSG00000100934	ENST00000548032	ENST00000548032,ENST00000553970
ENSG00000100934;AL:14:39562389:39562448-39565102:39564185:39564218-39565102:-	-1	-1	-1	-1	AL	NA	NA	ENSG00000100934	ENST00000555425	ENST00000557280,ENST00000555425
ENSG00000100934;AL:14:39562389:39562448-39565102:39564185:39564221-39565102:-	-1	-1	-1	-1	AL	NA	NA	ENSG00000100934	ENST00000555425	ENST00000553970,ENST00000555425
ENSG00000100934;SE:14:39514528-39516571:39516642-39517856:-	0.153012772698439	0	0.207441964370163	0	SE	other SE	NA	ENSG00000100934	ENST00000536508	ENST00000307712,ENST00000545328,ENST00000536508,ENST00000537403
ENSG00000100934;SE:14:39560917-39561745:39561831-39562391:-	0.8480554567216	1	0.923023832400645	1	SE	other SE	ENSMUSG00000020986;SE:12:59002055-59004490:59004576-59005259:-	ENSG00000100934	ENST00000307712,ENST00000555017,ENST00000556092	ENST00000307712,ENST00000545328,ENST00000556092,ENST00000555017
ENSG00000100938;A3:14:24706768-24707452:24706768-24707795:+	NA	NA	NA	NA	A3	NA	NA	ENSG00000100938	ENST00000557854,ENST00000348719	ENST00000559943,ENST00000557854,ENST00000348719
ENSG00000100938;A3:14:24707611-24707795:24707611-24707803:+	1	1	1	1	A3	NA	NA	ENSG00000100938	ENST00000420554,ENST00000559104,ENST00000355299,ENST00000559836,ENST00000559910,ENST00000399440,ENST00000456667,ENST00000558748,ENST00000559479	ENST00000355299,ENST00000558932,ENST00000559104,ENST00000558748,ENST00000559910,ENST00000456667,ENST00000399440,ENST00000559479,ENST00000559836,ENST00000420554
ENSG00000100938;A3:14:24707611-24707795:24707611-24707833:+	1	1	0.945918496304562	0.94224366424471	A3	NA	NA	ENSG00000100938	ENST00000420554,ENST00000559104,ENST00000355299,ENST00000559836,ENST00000559910,ENST00000399440,ENST00000456667,ENST00000558748,ENST00000559479	ENST00000355299,ENST00000559104,ENST00000558748,ENST00000558483,ENST00000559910,ENST00000456667,ENST00000399440,ENST00000559479,ENST00000559836,ENST00000420554
ENSG00000100938;A3:14:24707611-24707803:24707611-24707833:+	-1	-1	0	0	A3	NA	NA	ENSG00000100938	ENST00000558932	ENST00000558483,ENST00000558932
ENSG00000100938;A5:14:24702799-24704943:24702792-24704943:+	-1	0	-1	-1	A5	NA	NA	ENSG00000100938	ENST00000559102,ENST00000559287	ENST00000559102,ENST00000559287,ENST00000559409
ENSG00000100938;A5:14:24702804-24704943:24702792-24704943:+	NA	NA	NA	NA	A5	NA	NA	ENSG00000100938	ENST00000420554,ENST00000557854,ENST00000559104,ENST00000560139,ENST00000355299,ENST00000559836,ENST00000559910,ENST00000399440,ENST00000348719,ENST00000558279	ENST00000557854,ENST00000355299,ENST00000560139,ENST00000559104,ENST00000348719,ENST00000559910,ENST00000558279,ENST00000399440,ENST00000559409,ENST00000559836,ENST00000420554
ENSG00000100938;A5:14:24702804-24704943:24702799-24704943:+	NA	NA	NA	NA	A5	NA	NA	ENSG00000100938	ENST00000420554,ENST00000557854,ENST00000559104,ENST00000560139,ENST00000355299,ENST00000559836,ENST00000559910,ENST00000399440,ENST00000348719,ENST00000558279	ENST00000557854,ENST00000355299,ENST00000560139,ENST00000559104,ENST00000348719,ENST00000559287,ENST00000559910,ENST00000558279,ENST00000399440,ENST00000559102,ENST00000559836,ENST00000420554
ENSG00000100938;A5:14:24705346-24706277:24705247-24706277:+	0.784179366900646	0.846623913454239	0.678160027001479	0.664917501572222	A5	NA	NA	ENSG00000100938	ENST00000420554,ENST00000557854,ENST00000561035,ENST00000355299,ENST00000559836,ENST00000399440,ENST00000348719,ENST00000456667	ENST00000557854,ENST00000355299,ENST00000348719,ENST00000559104,ENST00000560139,ENST00000559910,ENST00000456667,ENST00000399440,ENST00000561035,ENST00000559836,ENST00000420554
ENSG00000100938;A5:14:24707975-24708112:24707954-24708112:+	0.871268257823387	0.767191668260364	0.971999520871354	0.916592244664612	A5	NA	NA	ENSG00000100938	ENST00000558788	ENST00000558748,ENST00000558788
ENSG00000100938;AL:14:24706768-24707452:24707593:24706768-24707795:24707862:+	NA	NA	NA	NA	AL	NA	NA	ENSG00000100938	ENST00000558865	ENST00000558865,ENST00000559943
ENSG00000100938;RI:14:24707452:24707611-24707795:24707981:+	0.469338310293543	0.75892047578872	0.246773746873457	0.418792645164149	RI	NA	NA	ENSG00000100938	ENST00000557854,ENST00000348719	ENST00000557854,ENST00000355299,ENST00000348719,ENST00000559104,ENST00000559910,ENST00000456667,ENST00000399440,ENST00000559836,ENST00000420554
ENSG00000100938;SE:14:24702804-24703319:24703447-24704943:+	NA	NA	NA	NA	SE	other SE	NA	ENSG00000100938	ENST00000561035	ENST00000557854,ENST00000355299,ENST00000560139,ENST00000559104,ENST00000348719,ENST00000559910,ENST00000558279,ENST00000399440,ENST00000561035,ENST00000559836,ENST00000420554
ENSG00000100938;SE:14:24702804-24704943:24705026-24705173:+	NA	NA	NA	NA	SE	other SE	NA	ENSG00000100938	ENST00000420554,ENST00000557854,ENST00000559104,ENST00000560139,ENST00000355299,ENST00000559836,ENST00000559910,ENST00000399440,ENST00000348719,ENST00000558279	ENST00000557854,ENST00000355299,ENST00000560139,ENST00000559104,ENST00000348719,ENST00000559910,ENST00000558279,ENST00000456667,ENST00000399440,ENST00000559836,ENST00000420554
ENSG00000100938;SE:14:24706768-24707452:24707611-24707795:+	NA	NA	NA	NA	SE	other SE	NA	ENSG00000100938	ENST00000420554,ENST00000559104,ENST00000355299,ENST00000559836,ENST00000559910,ENST00000399440,ENST00000456667	ENST00000355299,ENST00000559104,ENST00000559910,ENST00000559943,ENST00000456667,ENST00000399440,ENST00000559836,ENST00000420554
ENSG00000100941;SE:14:39646688-39646797:39646891-39647045:+	1	1	1	1	SE	other SE	NA	ENSG00000100941	ENST00000216832	ENST00000553331,ENST00000216832
ENSG00000100949;A3:14:24734969-24735636:24734961-24735636:-	1	0.665176496546226	0.976149155849229	0.664187589049645	A3	NA	NA	ENSG00000100949	ENST00000560777,ENST00000399409,ENST00000216840	ENST00000560777,ENST00000560521,ENST00000399409,ENST00000216840
ENSG00000100949;A5:14:24736982-24737072:24736982-24737076:-	0.324761978386199	0.288974203898472	0.320681179971014	0.300862791113425	A5	NA	NA	ENSG00000100949	ENST00000559974,ENST00000558376	ENST00000399409,ENST00000560777,ENST00000559974,ENST00000216840,ENST00000560243,ENST00000560521,ENST00000558376
ENSG00000100949;A5:14:24739346-24739540:24739346-24739566:-	0.284808001063169	0.341112502077792	0.286833611242641	0.304878280173804	A5	NA	NA	ENSG00000100949	ENST00000399409,ENST00000216840,ENST00000559974,ENST00000558376	ENST00000399409,ENST00000559974,ENST00000560127,ENST00000216840,ENST00000558376
ENSG00000100949;SE:14:24735723-24735871:24735889-24735982:-	0.590772100217221	0.456537001328694	0.411970636494176	0.472784628108554	SE	microexon	NA	ENSG00000100949	ENST00000560243	ENST00000399409,ENST00000560777,ENST00000216840,ENST00000560243,ENST00000560521
ENSG00000100968;A5:14:24838582-24838705:24838549-24838705:+	-1	1	-1	-1	A5	NA	NA	ENSG00000100968	ENST00000422617,ENST00000556169,ENST00000555453	ENST00000557674,ENST00000555453,ENST00000556169,ENST00000422617
ENSG00000100968;A5:14:24839800-24841647:24838876-24841647:+	0.340760581810333	0.777356845820701	1	0.430505973784093	A5	NA	NA	ENSG00000100968	ENST00000413692,ENST00000554591,ENST00000424781,ENST00000555590,ENST00000554966,ENST00000539237,ENST00000556279,ENST00000553469,ENST00000553708,ENST00000554050,ENST00000250373,ENST00000422617,ENST00000556169,ENST00000555453,ENST00000557451,ENST00000553879,ENST00000554344,ENST00000554661	ENST00000553879,ENST00000554344,ENST00000555590,ENST00000554591,ENST00000556279,ENST00000539237,ENST00000554661,ENST00000422617,ENST00000555453,ENST00000554779,ENST00000554966,ENST00000250373,ENST00000554050,ENST00000413692,ENST00000553469,ENST00000553708,ENST00000556169,ENST00000557451,ENST00000424781
ENSG00000100968;A5:14:24846084-24846844:24845760-24846844:+	0.105003369293849	0.715406179453583	0	0	A5	NA	NA	ENSG00000100968	ENST00000555590,ENST00000556279,ENST00000250373,ENST00000555453,ENST00000553879,ENST00000554344,ENST00000556759,ENST00000555802	ENST00000555802,ENST00000553879,ENST00000554344,ENST00000555590,ENST00000554591,ENST00000556279,ENST00000554661,ENST00000554473,ENST00000555453,ENST00000554966,ENST00000250373,ENST00000554050,ENST00000553469,ENST00000556169,ENST00000556759,ENST00000557767
ENSG00000100968;AF:14:24836261:24836420-24837518:24836548:24836557-24837518:+	-1	-1	-1	0	AF	NA	NA	ENSG00000100968	ENST00000413692,ENST00000554591	ENST00000555590,ENST00000554591,ENST00000554966,ENST00000413692,ENST00000424781
ENSG00000100968;AF:14:24836261:24836420-24837518:24836793:24836859-24837518:+	0	-1	0	0	AF	NA	NA	ENSG00000100968	ENST00000413692,ENST00000554591	ENST00000554591,ENST00000556279,ENST00000539237,ENST00000413692,ENST00000553469
ENSG00000100968;AF:14:24836548:24836557-24837518:24836793:24836859-24837518:+	0	-1	0	1.89852759413844e-07	AF	NA	NA	ENSG00000100968	ENST00000424781,ENST00000555590,ENST00000554966	ENST00000555590,ENST00000556279,ENST00000539237,ENST00000554966,ENST00000553469,ENST00000424781
ENSG00000100968;AF:14:24837547:24837646-24838705:24838519:24838549-24838705:+	1	1	-1	1	AF	NA	NA	ENSG00000100968	ENST00000554903,ENST00000554779,ENST00000553708,ENST00000554050,ENST00000250373	ENST00000554903,ENST00000557674,ENST00000250373,ENST00000553708,ENST00000554050,ENST00000554779
ENSG00000100968;AF:14:24837547:24837646-24838705:24838519:24838582-24838705:+	1	0.516072676044346	-1	1	AF	NA	NA	ENSG00000100968	ENST00000554903,ENST00000554779,ENST00000553708,ENST00000554050,ENST00000250373	ENST00000554903,ENST00000422617,ENST00000555453,ENST00000250373,ENST00000556169,ENST00000553708,ENST00000554050,ENST00000554779
ENSG00000100979;SE:20:44536543-44538155:44538310-44538581:-	1	0.999994934528264	0.974984313021821	0.90461052482516	SE	other SE	ENSMUSG00000017754;SE:2:164852680-164854266:164854421-164854927:-	ENSG00000100979	ENST00000372420,ENST00000372431,ENST00000477313,ENST00000542937	ENST00000542937,ENST00000477313,ENST00000372420,ENST00000372431,ENST00000354050
ENSG00000100979;SE:20:44536543-44538581:44538709-44539791:-	0	6.37842446284178e-05	0.583050474130384	0.99836842910014	SE	other SE	NA	ENSG00000100979	ENST00000354050	ENST00000354050,ENST00000420868
ENSG00000100987;AL:20:25052560:25052654-25058321:25053248:25053279-25058321:-	-1	-1	-1	1	AL	NA	NA	ENSG00000100987	ENST00000429762	ENST00000409285,ENST00000429762,ENST00000424574
ENSG00000100987;AL:20:25052560:25052654-25058321:25056900:25057186-25058321:-	0	0	-1	0.241292349014758	AL	NA	NA	ENSG00000100987	ENST00000429762	ENST00000376709,ENST00000429762
ENSG00000100987;AL:20:25052574:25052654-25059465:25053253:25053279-25059465:-	-1	-1	-1	0	AL	NA	NA	ENSG00000100987	ENST00000444511	ENST00000451258,ENST00000444511,ENST00000409958
ENSG00000100987;AL:20:25053248:25053279-25058321:25056900:25057186-25058321:-	0	0	-1	0	AL	NA	NA	ENSG00000100987	ENST00000409285,ENST00000424574	ENST00000409285,ENST00000376709,ENST00000424574
ENSG00000100987;SE:20:25052654-25058321:25058501-25059465:-	-1	-1	-1	1	SE	other SE	NA	ENSG00000100987	ENST00000429762	ENST00000429762,ENST00000444511
ENSG00000100987;SE:20:25053279-25058321:25058501-25059465:-	-1	-1	-1	0	SE	other SE	NA	ENSG00000100987	ENST00000409285,ENST00000424574	ENST00000409285,ENST00000424574,ENST00000409958,ENST00000451258
ENSG00000100991;A3:20:33609159-33622926:33609135-33622926:-	0.608568208603502	0.360991502738384	0.291742658768744	0.338247059985862	A3	NA	NA	ENSG00000100991	ENST00000252015,ENST00000432634	ENST00000451813,ENST00000252015,ENST00000432634
ENSG00000100991;SE:20:33603942-33608993:33609135-33622926:-	0.275219863201601	0.47878159874638	0.451062351986209	0.413451475986337	SE	other SE	NA	ENSG00000100991	ENST00000451813	ENST00000451813,ENST00000539834
ENSG00000100991;SE:20:33603942-33608993:33609159-33622926:-	0.371216781066081	0.341641439893365	0.252879257953267	0.264865573117367	SE	other SE	NA	ENSG00000100991	ENST00000252015,ENST00000432634	ENST00000252015,ENST00000539834,ENST00000432634
ENSG00000100991;SE:20:33645374-33657099:33657215-33665849:-	1	1	1	0.980151663016572	SE	other SE	NA	ENSG00000100991	ENST00000451813,ENST00000252015	ENST00000451813,ENST00000252015,ENST00000432634
ENSG00000100997;AF:20:25319987-25320258:25320313:25319987-25371149:25371339:-	1.05833776995632e-05	0	0	0	AF	NA	NA	ENSG00000100997	ENST00000450393	ENST00000376542,ENST00000461204,ENST00000450393,ENST00000339157
ENSG00000100997;AL:20:25275612:25275666-25282855:25281484:25281520-25282855:-	0.090579772901042	0.0754688057831986	0.288240217461536	0.240629356409082	AL	NA	NA	ENSG00000100997	ENST00000376542	ENST00000376542,ENST00000339157
ENSG00000101003;SE:20:25398831-25400320:25400441-25405847:+	0.88348659925099	0.909249318319993	0.734770815999398	0.78548404616772	SE	other SE	NA	ENSG00000101003	ENST00000429262	ENST00000262460,ENST00000429262
ENSG00000101004;SE:20:25450731-25456679:25457725-25459559:-	0.563109614980013	0.404839243779686	0.498524417925005	0.506194120487569	SE	other SE	ENSMUSG00000068115;SE:2:150945188-150949339:150950379-150952485:-	ENSG00000101004	ENST00000278886	ENST00000336104,ENST00000422516,ENST00000278886
ENSG00000101017;MX:20:44751395-44751765:44751858-44756777:44751395-44755279:44755340-44756777:+	-1	0	-1	-1	MX	NA	NA	ENSG00000101017	ENST00000372276	ENST00000372276,ENST00000466205
ENSG00000101017;SE:20:44751395-44751765:44751858-44755279:+	1	0.359363924617399	1	1	SE	other SE	NA	ENSG00000101017	ENST00000372285	ENST00000372285,ENST00000466205
ENSG00000101017;SE:20:44751858-44755279:44755340-44756777:+	1	1	1	1	SE	other SE	ENSMUSG00000017652;SE:2:165063561-165066503:165066564-165069629:+	ENSG00000101017	ENST00000372285	ENST00000372285,ENST00000372276
ENSG00000101019;A5:20:33954417-33969721:33954417-33969729:-	1	1	1	-1	A5	NA	NA	ENSG00000101019	ENST00000443429	ENST00000349714,ENST00000443429
ENSG00000101019;AL:20:33954379:33954417-33981895:33972430:33972447-33981895:-	NA	NA	NA	NA	AL	NA	NA	ENSG00000101019	ENST00000457259	ENST00000457259,ENST00000397553
ENSG00000101019;AL:20:33954379:33954417-33981895:33974190:33974192-33981895:-	NA	NA	NA	NA	AL	NA	NA	ENSG00000101019	ENST00000457259	ENST00000457259,ENST00000491040
ENSG00000101019;AL:20:33972430:33972447-33981895:33974190:33974192-33981895:-	NA	NA	NA	NA	AL	NA	NA	ENSG00000101019	ENST00000397553	ENST00000397553,ENST00000491040
ENSG00000101019;SE:20:33894582-33902491:33902568-33934967:-	1	1	0.979332269135976	1	SE	other SE	ENSMUSG00000005882;SE:2:155851472-155858112:155858189-155887109:-	ENSG00000101019	ENST00000540457,ENST00000397556,ENST00000374377,ENST00000349714,ENST00000374380,ENST00000374385,ENST00000424405,ENST00000438533	ENST00000374377,ENST00000374380,ENST00000374384,ENST00000438533,ENST00000540457,ENST00000424405,ENST00000374385,ENST00000349714,ENST00000397556
ENSG00000101019;SE:20:33902568-33934967:33935075-33969721:-	-1	1	0.830641258246094	-1	SE	other SE	NA	ENSG00000101019	ENST00000542501	ENST00000359226,ENST00000542501
ENSG00000101019;SE:20:33954417-33961987:33962059-33969721:-	0.976654295642555	0.933292767909549	0.947355713737227	1	SE	other SE	NA	ENSG00000101019	ENST00000397556,ENST00000374384,ENST00000374385,ENST00000424405,ENST00000438533,ENST00000397554	ENST00000397554,ENST00000443429,ENST00000374384,ENST00000438533,ENST00000397556,ENST00000374385,ENST00000424405
ENSG00000101019;SE:20:33954417-33961987:33962059-33981895:-	NA	NA	NA	NA	SE	other SE	NA	ENSG00000101019	ENST00000374380	ENST00000374380,ENST00000374377,ENST00000457259
ENSG00000101019;SE:20:33962059-33969721:33969828-33981895:-	-1	0	0.800160952451032	0.559529277156002	SE	other SE	ENSMUSG00000005882;SE:2:155909425-155910357:155910464-155921635:-	ENSG00000101019	ENST00000424405	ENST00000374380,ENST00000424405
ENSG00000101019;SE:20:33969828-33971841:33971936-33981895:-	1	1	0.900567748594952	0.900750571879603	SE	other SE	ENSMUSG00000005882;SE:2:155910464-155911741:155911836-155921635:-	ENSG00000101019	ENST00000349714,ENST00000359226,ENST00000374384,ENST00000374385,ENST00000453855,ENST00000542501,ENST00000397554,ENST00000443429	ENST00000397554,ENST00000443429,ENST00000374384,ENST00000542501,ENST00000424405,ENST00000374385,ENST00000359226,ENST00000349714,ENST00000453855
ENSG00000101019;SE:20:33971936-33980039:33980080-33981895:-	0.0499321074168238	0.0485058976050344	0.0226197953436022	0	SE	microexon	NA	ENSG00000101019	ENST00000438533	ENST00000397554,ENST00000443429,ENST00000374384,ENST00000438533,ENST00000542501,ENST00000374385,ENST00000407996,ENST00000359226,ENST00000349714,ENST00000453855
ENSG00000101040;A3:20:45927691-45938800:45927616-45938800:-	0.247072520651404	0.248417726984663	0.599424662170989	0.411165768424483	A3	NA	NA	ENSG00000101040	ENST00000311275,ENST00000262975,ENST00000355972,ENST00000536340,ENST00000471951,ENST00000352431,ENST00000461685	ENST00000458360,ENST00000262975,ENST00000396281,ENST00000352431,ENST00000540497,ENST00000446994,ENST00000360911,ENST00000471951,ENST00000435836,ENST00000461685,ENST00000355972,ENST00000536340,ENST00000372023,ENST00000311275
ENSG00000101040;A5:20:45865260-45867502:45865260-45867640:-	0.999988796698006	0.704621680027829	0.511797105769093	0.554671492722372	A5	NA	NA	ENSG00000101040	ENST00000311275,ENST00000355972,ENST00000396281,ENST00000536340,ENST00000471951,ENST00000540497	ENST00000262975,ENST00000396281,ENST00000540497,ENST00000352431,ENST00000446994,ENST00000360911,ENST00000471951,ENST00000461685,ENST00000355972,ENST00000536340,ENST00000372023,ENST00000311275,ENST00000467200
ENSG00000101040;AF:20:45976670-45978605:45978633:45976670-45985124:45985158:-	0.835441700854481	0.551183856101832	3.31043431955415e-10	0.999987763379814	AF	NA	NA	ENSG00000101040	ENST00000396281	ENST00000536340,ENST00000396281
ENSG00000101040;AF:20:45976670-45978605:45978633:45976670-45985401:45985414:-	0.512347779567004	0.334102171686515	7.37026565732740e-11	3.27545007844142e-05	AF	NA	NA	ENSG00000101040	ENST00000396281	ENST00000458360,ENST00000396281,ENST00000352431,ENST00000540497,ENST00000360911,ENST00000471951,ENST00000461685,ENST00000372023
ENSG00000101040;AF:20:45976670-45985124:45985158:45976670-45985401:45985414:-	0.171462928847403	0.290049324355429	0.182096031676751	4.00822418613674e-10	AF	NA	NA	ENSG00000101040	ENST00000536340	ENST00000458360,ENST00000540497,ENST00000352431,ENST00000360911,ENST00000471951,ENST00000461685,ENST00000536340,ENST00000372023
ENSG00000101040;SE:20:45839542-45841287:45841370-45848909:-	0.234092332238023	0.2055885154723	0.365667155323156	0.297289616375296	SE	other SE	NA	ENSG00000101040	ENST00000467200,ENST00000262975,ENST00000355972,ENST00000446994,ENST00000536340,ENST00000471951,ENST00000461685,ENST00000372023	ENST00000458360,ENST00000262975,ENST00000396281,ENST00000352431,ENST00000540497,ENST00000446994,ENST00000360911,ENST00000471951,ENST00000461685,ENST00000355972,ENST00000536340,ENST00000372023,ENST00000311275,ENST00000467200
ENSG00000101040;SE:20:45856024-45858472:45858552-45865070:-	1	1	1	1	SE	other SE	NA	ENSG00000101040	ENST00000467200,ENST00000311275,ENST00000262975,ENST00000355972,ENST00000446994,ENST00000396281,ENST00000536340,ENST00000360911,ENST00000458360,ENST00000471951,ENST00000352431,ENST00000461685,ENST00000540497	ENST00000458360,ENST00000262975,ENST00000396281,ENST00000352431,ENST00000540497,ENST00000446994,ENST00000360911,ENST00000471951,ENST00000461685,ENST00000355972,ENST00000536340,ENST00000372023,ENST00000311275,ENST00000467200
ENSG00000101040;SE:20:45865260-45867502:45867882-45874752:-	0.706647861402384	0.99999533010677	0.768261061247231	0.563325314582265	SE	other SE	NA	ENSG00000101040	ENST00000311275,ENST00000355972,ENST00000396281,ENST00000536340,ENST00000471951,ENST00000540497	ENST00000458360,ENST00000396281,ENST00000540497,ENST00000471951,ENST00000355972,ENST00000536340,ENST00000311275
ENSG00000101040;SE:20:45865260-45867640:45867882-45874752:-	2.69868986670799e-05	0.999988860093986	0.759752109758868	0.508775345991897	SE	other SE	NA	ENSG00000101040	ENST00000467200,ENST00000262975,ENST00000446994,ENST00000360911,ENST00000352431,ENST00000461685,ENST00000372023	ENST00000458360,ENST00000262975,ENST00000352431,ENST00000446994,ENST00000360911,ENST00000461685,ENST00000372023,ENST00000467200
ENSG00000101040;SE:20:45878183-45891032:45891172-45905058:-	0.999752076982023	0.795197515905061	0.862292270474683	0.873853681899459	SE	other SE	NA	ENSG00000101040	ENST00000467200,ENST00000311275,ENST00000262975,ENST00000355972,ENST00000446994,ENST00000396281,ENST00000536340,ENST00000360911,ENST00000458360,ENST00000471951,ENST00000352431,ENST00000461685,ENST00000372023	ENST00000458360,ENST00000262975,ENST00000396281,ENST00000352431,ENST00000540497,ENST00000446994,ENST00000360911,ENST00000471951,ENST00000461685,ENST00000355972,ENST00000536340,ENST00000372023,ENST00000311275,ENST00000467200
ENSG00000101040;SE:20:45920632-45923410:45923523-45927473:-	1	1	0.940610420470772	1	SE	other SE	NA	ENSG00000101040	ENST00000467200,ENST00000311275,ENST00000262975,ENST00000355972,ENST00000396281,ENST00000536340,ENST00000360911,ENST00000458360,ENST00000471951,ENST00000352431,ENST00000461685,ENST00000372023,ENST00000540497,ENST00000435836	ENST00000458360,ENST00000262975,ENST00000396281,ENST00000352431,ENST00000540497,ENST00000446994,ENST00000360911,ENST00000471951,ENST00000435836,ENST00000461685,ENST00000355972,ENST00000536340,ENST00000372023,ENST00000311275,ENST00000467200
ENSG00000101049;A3:20:42196639-42198025:42196639-42198028:+	0.817093791262143	1	1	0.94868042254524	A3	NA	NA	ENSG00000101049	ENST00000341458,ENST00000426287,ENST00000496343,ENST00000373100,ENST00000373092,ENST00000423407	ENST00000423407,ENST00000341458,ENST00000496343,ENST00000426287,ENST00000412111,ENST00000373092,ENST00000373100,ENST00000373077
ENSG00000101049;A5:20:42205023-42208612:42205019-42208612:+	0	0	0.144628790801827	0.645856881436496	A5	NA	NA	ENSG00000101049	ENST00000496343	ENST00000423407,ENST00000341458,ENST00000496343,ENST00000426287,ENST00000373092,ENST00000373100,ENST00000373077
ENSG00000101049;RI:20:42194956:42195010-42195113:42195171:+	0	0.157757306143897	0.382352966787618	0.999787660076479	RI	NA	NA	ENSG00000101049	ENST00000341458	ENST00000341458,ENST00000426287
ENSG00000101057;SE:20:42302539-42310424:42310495-42311434:+	1	0	1	1	SE	other SE	NA	ENSG00000101057	ENST00000217026	ENST00000396863,ENST00000217026
ENSG00000101076;A5:20:43057127-43058163:43057097-43058163:+	0	-1	-1	-1	A5	NA	NA	ENSG00000101076	ENST00000316673,ENST00000316099	ENST00000457232,ENST00000415691,ENST00000316673,ENST00000316099
ENSG00000101076;AF:20:42984445:42984493-43034698:43019280:43019319-43034698:+	1	-1	-1	-1	AF	NA	NA	ENSG00000101076	ENST00000609795,ENST00000316673,ENST00000457232	ENST00000457232,ENST00000609262,ENST00000316673,ENST00000609795
ENSG00000101076;AF:20:42984445:42984493-43034698:43030013:43030127-43034698:+	1	-1	-1	-1	AF	NA	NA	ENSG00000101076	ENST00000609795,ENST00000316673,ENST00000457232	ENST00000316099,ENST00000609795,ENST00000457232,ENST00000443598,ENST00000415691,ENST00000316673
ENSG00000101076;AF:20:43019280:43019319-43034698:43030013:43030127-43034698:+	-1	-1	-1	-1	AF	NA	NA	ENSG00000101076	ENST00000609262	ENST00000443598,ENST00000415691,ENST00000609262,ENST00000316099
ENSG00000101076;SE:20:43030127-43031194:43031284-43034698:+	-1	-1	-1	-1	SE	other SE	NA	ENSG00000101076	ENST00000372920	ENST00000443598,ENST00000415691,ENST00000316099,ENST00000372920
ENSG00000101079;AF:20:35312878-35335375:35335409:35312878-35350082:35350089:-	0	0	0	0.243600286318313	AF	NA	NA	ENSG00000101079	ENST00000373773	ENST00000540765,ENST00000373773
ENSG00000101079;AF:20:35317187-35328838:35328903:35317187-35350082:35350138:-	0.461307065993864	0.918983816775436	0.899666026656533	0.92568125313234	AF	NA	NA	ENSG00000101079	ENST00000422536	ENST00000359675,ENST00000422536
ENSG00000101079;SE:20:35282104-35283204:35283242-35284763:-	0.116144521909168	0.0702406058741361	0.0637433839913987	0.0356369437218274	SE	microexon	ENSMUSG00000027634;SE:2:156928881-156929932:156929970-156931216:-	ENSG00000101079	ENST00000373803	ENST00000373803,ENST00000359675,ENST00000540765,ENST00000373773,ENST00000349004
ENSG00000101079;SE:20:35317187-35335375:35335410-35350082:-	0.943914524711746	0.980568684513556	0.965918933373894	0.97534259415863	SE	microexon	NA	ENSG00000101079	ENST00000373803,ENST00000349004	ENST00000373803,ENST00000359675,ENST00000349004
ENSG00000101082;A3:20:35242840-35243628:35242790-35243628:-	-1	-1	0	-1	A3	NA	NA	ENSG00000101082	ENST00000262866	ENST00000262866,ENST00000360672
ENSG00000101084;A5:20:35238161-35240413:35238133-35240413:+	0	0	0.0155589816983572	0.0535880383785065	A5	NA	NA	ENSG00000101084	ENST00000373852	ENST00000373852,ENST00000344795
ENSG00000101084;AL:20:35236221-35236293:35236335:35236221-35240413:35240623:+	0.0247204120526281	0.0825050963642202	0.0329426181117011	0.0358213191230595	AL	NA	NA	ENSG00000101084	ENST00000492721,ENST00000483815	ENST00000492721,ENST00000342422,ENST00000483815
ENSG00000101084;SE:20:35236221-35238004:35238133-35240413:+	0.39941673303487	0.457127514588778	0.472538895933506	0.435758209964307	SE	other SE	NA	ENSG00000101084	ENST00000344795	ENST00000344795,ENST00000342422
ENSG00000101084;SE:20:35236221-35238004:35238161-35240413:+	0	0	0.0139615121541564	0.041896745073758	SE	other SE	NA	ENSG00000101084	ENST00000373852	ENST00000373852,ENST00000342422
ENSG00000101096;AF:20:50140649-50158909:50159038:50140649-50179099:50179168:-	0	0	0	0	AF	NA	NA	ENSG00000101096	ENST00000396009,ENST00000371564	ENST00000414705,ENST00000396009,ENST00000371564,ENST00000609943
ENSG00000101096;AL:20:50007936:50007988-50048604:50015227:50015267-50048604:-	0.783483805773089	0.940180441747474	0.289653383698659	0	AL	NA	NA	ENSG00000101096	ENST00000396009,ENST00000609943	ENST00000371564,ENST00000396009,ENST00000609507,ENST00000610033,ENST00000414705,ENST00000609943
ENSG00000101098;A3:20:43400057-43438816:43400054-43438816:-	0	0	0.0766049947123234	0.99999981758348	A3	NA	NA	ENSG00000101098	ENST00000541604	ENST00000372851,ENST00000541604
ENSG00000101104;A3:20:43552897-43559101:43552897-43559159:+	0.443353311588969	0.918573434801603	0.813481741190492	0.719666063275066	A3	NA	NA	ENSG00000101104	ENST00000255136,ENST00000217073	ENST00000217073,ENST00000217074,ENST00000255136,ENST00000537323
ENSG00000101104;AL:20:43566832-43567315:43567315:43566832-43567767:43567824:+	0.999698385263724	-1	0.0231701322837112	-1	AL	NA	NA	ENSG00000101104	ENST00000479873	ENST00000479873,ENST00000372822
ENSG00000101104;AL:20:43566832-43567315:43567315:43566832-43567767:43567841:+	0.317500861798606	0	0.00545915898716746	0	AL	NA	NA	ENSG00000101104	ENST00000479873	ENST00000217075,ENST00000479873
ENSG00000101104;AL:20:43566832-43567315:43567315:43566832-43581284:43581292:+	1	-1	1	-1	AL	NA	NA	ENSG00000101104	ENST00000479873	ENST00000479873,ENST00000372819
ENSG00000101104;AL:20:43566832-43567315:43567315:43566832-43586978:43587049:+	0.32999073320798	0	0.00880678917642422	0	AL	NA	NA	ENSG00000101104	ENST00000479873	ENST00000479873,ENST00000372826
ENSG00000101104;AL:20:43566832-43567315:43567380:43566832-43567767:43567824:+	0.999913405060729	1	0.774675290309822	1	AL	NA	NA	ENSG00000101104	ENST00000255136,ENST00000217073,ENST00000372824	ENST00000217073,ENST00000372824,ENST00000372822,ENST00000255136
ENSG00000101104;AL:20:43566832-43567315:43567380:43566832-43567767:43567841:+	0.618419088718314	0.365575889422622	0.443088572787313	0.610599164770312	AL	NA	NA	ENSG00000101104	ENST00000255136,ENST00000217073,ENST00000372824	ENST00000217073,ENST00000372824,ENST00000255136,ENST00000217075
ENSG00000101104;AL:20:43566832-43567315:43567380:43566832-43581284:43581292:+	1	1	1	1	AL	NA	NA	ENSG00000101104	ENST00000255136,ENST00000217073,ENST00000372824	ENST00000217073,ENST00000372824,ENST00000372819,ENST00000255136
ENSG00000101104;AL:20:43566832-43567315:43567380:43566832-43586978:43587049:+	0.631788505951324	0.685124772520693	0.562905744353354	0.471890189105878	AL	NA	NA	ENSG00000101104	ENST00000255136,ENST00000217073,ENST00000372824	ENST00000217073,ENST00000372824,ENST00000255136,ENST00000372826
ENSG00000101104;AL:20:43566832-43567767:43567824:43566832-43581284:43581292:+	1	-1	1	-1	AL	NA	NA	ENSG00000101104	ENST00000372822	ENST00000372822,ENST00000372819
ENSG00000101104;AL:20:43566832-43567767:43567824:43566832-43586978:43587049:+	0.000148573026898918	0	0.272507390033771	0	AL	NA	NA	ENSG00000101104	ENST00000372822	ENST00000372822,ENST00000372826
ENSG00000101104;AL:20:43566832-43567767:43567841:43566832-43581284:43581292:+	1	1	1	1	AL	NA	NA	ENSG00000101104	ENST00000217075	ENST00000217075,ENST00000372819
ENSG00000101104;AL:20:43566832-43567767:43567841:43566832-43586978:43587049:+	0.514259572456947	0.790620270627357	0.618125586848234	0.362994778311343	AL	NA	NA	ENSG00000101104	ENST00000217075	ENST00000217075,ENST00000372826
ENSG00000101104;AL:20:43566832-43581284:43581292:43566832-43586978:43587049:+	0	0	0	0	AL	NA	NA	ENSG00000101104	ENST00000372819	ENST00000372819,ENST00000372826
ENSG00000101104;SE:20:43565371-43565535:43565617-43566702:+	0.115453760528061	0	0.0893874954524801	0	SE	other SE	NA	ENSG00000101104	ENST00000479873,ENST00000372822	ENST00000479873,ENST00000255136,ENST00000217073,ENST00000372824,ENST00000372826,ENST00000217075,ENST00000372822,ENST00000372819
ENSG00000101109;AL:20:43653771-43681727:43681807:43653771-43703659:43703814:+	0	0.000686218936287438	0.0905046826630395	0	AL	NA	NA	ENSG00000101109	ENST00000396731,ENST00000372801	ENST00000396731,ENST00000499879,ENST00000372801,ENST00000372806
ENSG00000101109;SE:20:43610584-43615773:43615937-43623731:+	1	1	0.999680057212332	1	SE	other SE	NA	ENSG00000101109	ENST00000396731,ENST00000372801,ENST00000372806	ENST00000396731,ENST00000499879,ENST00000372801,ENST00000372806
ENSG00000101115;A5:20:50405680-50406561:50405680-50407872:-	0	-1	1	1	A5	NA	NA	ENSG00000101115	ENST00000217086	ENST00000217086,ENST00000395997
ENSG00000101115;SE:20:50405680-50406561:50408891-50418818:-	0	0	0.270513202143236	0.270513884455793	SE	other SE	ENSMUSG00000027547;SE:2:168752740-168754434:168756800-168766912:-	ENSG00000101115	ENST00000217086	ENST00000371539,ENST00000217086
ENSG00000101115;SE:20:50405680-50407872:50408891-50418818:-	0.412134589395286	0	0	0	SE	other SE	NA	ENSG00000101115	ENST00000395997	ENST00000371539,ENST00000395997
ENSG00000101144;SE:20:55750063-55758778:55758975-55777531:-	1	1	0.97921819974539	0.956331362283982	SE	other SE	NA	ENSG00000101144	ENST00000395863,ENST00000450594,ENST00000433911	ENST00000433911,ENST00000395863,ENST00000395864,ENST00000450594
ENSG00000101144;SE:20:55777679-55800911:55801018-55803285:-	0	0	0	0	SE	other SE	NA	ENSG00000101144	ENST00000433911	ENST00000433911,ENST00000395863,ENST00000450594,ENST00000395864
ENSG00000101146;SE:20:55943868-55948531:55948637-55948719:+	1	1	1	1	SE	other SE	NA	ENSG00000101146	ENST00000527947,ENST00000395841,ENST00000371242,ENST00000395840	ENST00000527947,ENST00000395840,ENST00000371242,ENST00000492498,ENST00000395841
ENSG00000101150;A3:20:62496737-62500649:62496737-62500718:+	1	0.973344155562475	0.808084904143311	0.859409756416028	A3	NA	NA	ENSG00000101150	ENST00000346249,ENST00000348257,ENST00000352482,ENST00000351424,ENST00000217121,ENST00000358548	ENST00000358548,ENST00000346249,ENST00000369927,ENST00000348257,ENST00000352482,ENST00000217121,ENST00000351424
ENSG00000101150;SE:20:62505169-62507169:62507228-62514072:+	0.176360815065633	0.225762769539538	0.134023285069892	0.105261581722804	SE	other SE	ENSMUSG00000000827;SE:2:181502053-181502876:181502935-181508166:+	ENSG00000101150	ENST00000346249,ENST00000352482,ENST00000217121	ENST00000358548,ENST00000346249,ENST00000369927,ENST00000348257,ENST00000352482,ENST00000217121,ENST00000351424
ENSG00000101150;SE:20:62514173-62517369:62517395-62518917:+	0.872145167497611	0.859867686578691	0.558943493720904	0.724347287939781	SE	microexon	ENSMUSG00000000827;SE:2:181508267-181510504:181510530-181511574:+	ENSG00000101150	ENST00000351424,ENST00000217121	ENST00000358548,ENST00000217121,ENST00000351424,ENST00000352482
ENSG00000101150;SE:20:62514173-62518917:62518958-62520543:+	0.184477578806082	0.31460325015731	0.129998926254783	0.158915791067585	SE	microexon	ENSMUSG00000000827;SE:2:181508267-181511574:181511615-181513039:+	ENSG00000101150	ENST00000352482,ENST00000358548	ENST00000358548,ENST00000346249,ENST00000369927,ENST00000348257,ENST00000352482
ENSG00000101152;AL:20:62562375-62562462:62562469:62562375-62562818:62562918:+	0.0769793339135838	0.110132207257172	0.241008206884844	0.169817347989413	AL	NA	NA	ENSG00000101152	ENST00000369911,ENST00000470551	ENST00000470551,ENST00000369911,ENST00000360864
ENSG00000101161;SE:20:62656046-62657292:62657411-62658335:+	0.886657873929314	1	0.987677096653964	0.999999999993444	SE	other SE	NA	ENSG00000101161	ENST00000266079	ENST00000535781,ENST00000266079
ENSG00000101166;SE:20:57611815-57612246:57612335-57613521:-	1	1	1	1	SE	other SE	NA	ENSG00000101166	ENST00000355937	ENST00000355937,ENST00000371033
ENSG00000101181;AL:20:60771005-60773690:60773754:60771005-60775739:60776130:+	1	1	-1	1	AL	NA	NA	ENSG00000101181	ENST00000467101	ENST00000467101,ENST00000436421
ENSG00000101181;SE:20:60771005-60772908:60773023-60773690:+	0.712426267733259	0.357424498839786	1	0.850488949959922	SE	other SE	NA	ENSG00000101181	ENST00000448254,ENST00000370823	ENST00000370823,ENST00000448254,ENST00000467101
ENSG00000101182;A3:20:60712521-60713227:60712482-60713227:-	0.00659307255797253	0.0284005057982783	0.00693640199829036	0.0257502434089069	A3	NA	NA	ENSG00000101182	ENST00000442551	ENST00000370861,ENST00000442551,ENST00000370873
ENSG00000101187;SE:20:61299262-61299364:61299536-61299829:+	0.378670236258254	0.470926406796291	0.352933847615389	0.387222327921578	SE	other SE	NA	ENSG00000101187	ENST00000217159,ENST00000370507	ENST00000217159,ENST00000370507,ENST00000451793
ENSG00000101190;AL:20:61473330:61473449-61485368:61477257:61477469-61485368:-	0.595934185715588	0.645852861645681	0.597865457461222	0.609398867539949	AL	NA	NA	ENSG00000101190	ENST00000335351	ENST00000335351,ENST00000217162
ENSG00000101194;AF:20:61584183:61584241-61588117:61584506:61584624-61588117:+	-1	1.57819359737697e-05	0.40093784395255	0.858708375424635	AF	NA	NA	ENSG00000101194	ENST00000370351	ENST00000411611,ENST00000370351
ENSG00000101194;AF:20:61584183:61584241-61588117:61584584:61584624-61588117:+	0	3.65274584694341e-08	1	1	AF	NA	NA	ENSG00000101194	ENST00000370351	ENST00000370351,ENST00000370349
ENSG00000101197;A3:20:61870585-61870710:61870585-61870764:+	-1	1	0.446503704627855	0	A3	NA	NA	ENSG00000101197	ENST00000217169	ENST00000395306,ENST00000342412,ENST00000217169
ENSG00000101198;AL:20:61872852:61872858-61873891:61873085:61873104-61873891:-	0.913113217276094	0.927002562325106	0.907738700931089	0.807069387763009	AL	NA	NA	ENSG00000101198	ENST00000370307,ENST00000370316	ENST00000370317,ENST00000370316,ENST00000370307
ENSG00000101198;SE:20:61872858-61873891:61873975-61875376:-	0.660181439213314	0.584577335278077	0.522203508195374	0.680439983994643	SE	other SE	ENSMUSG00000027574;SE:2:180935029-180935943:180936027-180937151:-	ENSG00000101198	ENST00000370307,ENST00000370316	ENST00000370316,ENST00000370307,ENST00000370313
ENSG00000101198;SE:20:61875436-61875822:61875895-61878930:-	0.0591061955145291	0.0440071553458565	0.0504009552553674	0.139903138227319	SE	other SE	NA	ENSG00000101198	ENST00000370317	ENST00000370317,ENST00000370316,ENST00000370307,ENST00000370313
ENSG00000101199;A3:20:61917065-61917718:61917065-61917724:+	0.627053807898644	0.698180363811043	0.833404691729544	0.88207163155437	A3	NA	NA	ENSG00000101199	ENST00000523460,ENST00000370283,ENST00000518601,ENST00000549047,ENST00000519273	ENST00000353546,ENST00000519604,ENST00000523460,ENST00000549047,ENST00000519273,ENST00000547204,ENST00000518601,ENST00000370283
ENSG00000101199;AL:20:61908003-61908557:61908581:61908003-61909469:61909516:+	1	1	1	1	AL	NA	NA	ENSG00000101199	ENST00000550188	ENST00000550188,ENST00000520485
ENSG00000101199;SE:20:61906992-61907443:61907552-61907832:+	1	0.999999997847362	1	1	SE	other SE	NA	ENSG00000101199	ENST00000523114,ENST00000550188,ENST00000520485,ENST00000522403,ENST00000370275,ENST00000370283,ENST00000353546	ENST00000550188,ENST00000353546,ENST00000519604,ENST00000370275,ENST00000523114,ENST00000522403,ENST00000520485,ENST00000370283
ENSG00000101199;SE:20:61908003-61908557:61908657-61909469:+	0.996494765745602	0.912503049876024	0.787720988800915	0.752950679105186	SE	other SE	NA	ENSG00000101199	ENST00000522403,ENST00000370275,ENST00000370283,ENST00000353546,ENST00000519604,ENST00000518601,ENST00000549047,ENST00000547204	ENST00000353546,ENST00000519604,ENST00000549047,ENST00000520485,ENST00000547204,ENST00000370275,ENST00000519273,ENST00000522403,ENST00000518601,ENST00000370283
ENSG00000101199;SE:20:61910347-61910572:61910658-61912643:+	0.321884139664718	0.252962703481454	0.321060536720918	0.225510629812842	SE	other SE	NA	ENSG00000101199	ENST00000518601	ENST00000353546,ENST00000519604,ENST00000549047,ENST00000547204,ENST00000370275,ENST00000519273,ENST00000522403,ENST00000518601,ENST00000370283
ENSG00000101199;SE:20:61914203-61915203:61915232-61916218:+	0.574580201433682	0.437493788587785	0.239886054240486	0.14955602813495	SE	microexon	ENSMUSG00000027575;SE:2:180977352-180978412:180978441-180979171:+	ENSG00000101199	ENST00000353546,ENST00000519604,ENST00000547204	ENST00000353546,ENST00000519604,ENST00000549047,ENST00000547204,ENST00000370275,ENST00000519273,ENST00000522403,ENST00000518601,ENST00000370283
ENSG00000101199;SE:20:61917065-61917332:61917570-61917718:+	0.0938281962557152	0.0743564525007149	0.145505113323287	0.252508194481541	SE	other SE	NA	ENSG00000101199	ENST00000370275	ENST00000523460,ENST00000549047,ENST00000519273,ENST00000370275,ENST00000518601,ENST00000370283
ENSG00000101203;A5:20:61937412-61938842:61937391-61938842:+	0.593959481341802	0.628993129757722	0.679745292002323	0.687525466449982	A5	NA	NA	ENSG00000101203	ENST00000435874,ENST00000422202	ENST00000422202,ENST00000326996,ENST00000358894,ENST00000435874
ENSG00000101203;A5:20:61959497-61959683:61959479-61959683:+	0.797216032905769	0.843984519373848	0.861930767519692	0.854976240593304	A5	NA	NA	ENSG00000101203	ENST00000435874,ENST00000422202,ENST00000415763,ENST00000455906	ENST00000435874,ENST00000415763,ENST00000422202,ENST00000358894,ENST00000326996,ENST00000455906
ENSG00000101203;SE:20:61952451-61953410:61953463-61956793:+	1	0.896562157885883	0.942755539928171	1	SE	other SE	NA	ENSG00000101203	ENST00000358894,ENST00000435874,ENST00000422202	ENST00000422202,ENST00000358894,ENST00000435874,ENST00000455906
ENSG00000101203;SE:20:61953463-61956621:61956716-61956793:+	0.703365909595065	0.55803870068	0.701636859666203	0.680909594121743	SE	other SE	ENSMUSG00000016356;SE:2:181009430-181013067:181013162-181013236:+	ENSG00000101203	ENST00000326996,ENST00000415763	ENST00000435874,ENST00000415763,ENST00000422202,ENST00000358894,ENST00000326996
ENSG00000101204;SE:20:61982379-61986848:61986947-61987327:-	0.236778562518963	0.00630314196975072	0.193244343262543	0	SE	other SE	NA	ENSG00000101204	ENST00000498043	ENST00000498043,ENST00000370263
ENSG00000101213;SE:20:62165668-62166291:62166412-62168438:-	0	0.200982558506591	0.37516688071392	0.334970783596398	SE	other SE	NA	ENSG00000101213	ENST00000217185	ENST00000217185,ENST00000542869
ENSG00000101220;A5:20:3739325-3740654:3739325-3740729:-	0.0338978885916803	0.092889558960152	0.0099658202485562	0.093290691972567	A5	NA	NA	ENSG00000101220	ENST00000217195	ENST00000217195,ENST00000379772,ENST00000399672
ENSG00000101220;SE:20:3734805-3735044:3735166-3736116:-	1	0.934748253702765	0.966066436672885	0.947567867417139	SE	other SE	NA	ENSG00000101220	ENST00000217195,ENST00000399672,ENST00000379772	ENST00000217195,ENST00000379772,ENST00000399672,ENST00000399683
ENSG00000101224;A3:20:3777378-3778269:3777378-3778311:+	1	1	1	1	A3	NA	NA	ENSG00000101224	ENST00000245960,ENST00000340833	ENST00000340833,ENST00000245960,ENST00000439880
ENSG00000101224;AF:20:3767779:3767786-3778269:3777179:3777378-3778269:+	0.643152570559522	0.751421045614857	0.630163376160972	0.634729505696014	AF	NA	NA	ENSG00000101224	ENST00000344256,ENST00000379598	ENST00000340833,ENST00000245960,ENST00000344256,ENST00000379598
ENSG00000101224;SE:20:3781145-3781390:3781512-3781618:+	0.826165005809052	0.83572429897103	1	0.858761869128251	SE	other SE	NA	ENSG00000101224	ENST00000344256,ENST00000379598,ENST00000245960,ENST00000439880	ENST00000340833,ENST00000245960,ENST00000439880,ENST00000344256,ENST00000379598
ENSG00000101224;SE:20:3782035-3782369:3782449-3782571:+	1	0.927435438541208	1	0.955889200114413	SE	other SE	NA	ENSG00000101224	ENST00000344256,ENST00000245960,ENST00000439880,ENST00000340833	ENST00000340833,ENST00000245960,ENST00000439880,ENST00000344256,ENST00000379598
ENSG00000101246;SE:20:62332054-62333182:62333252-62333488:-	0.554400406252231	0.662620373055318	0.503506123043465	0.537285877786552	SE	other SE	ENSMUSG00000038671;SE:2:181359739-181361001:181361071-181361391:-	ENSG00000101246	ENST00000607873,ENST00000359715,ENST00000324228,ENST00000440854,ENST00000609142	ENST00000359715,ENST00000609142,ENST00000324228,ENST00000440854,ENST00000607873,ENST00000610136
ENSG00000101247;A3:20:13769298-13773806:13769298-13773826:+	0.229287032478255	0.298166415593558	0.184576358284059	0.311503647152948	A3	NA	NA	ENSG00000101247	ENST00000463598	ENST00000463598,ENST00000378106,ENST00000378081
ENSG00000101247;SE:20:13773873-13775484:13775587-13779107:+	0.770712967521745	0.701833584406442	0.815423641715941	0.688496352847052	SE	other SE	NA	ENSG00000101247	ENST00000378081,ENST00000378106	ENST00000378081,ENST00000378106,ENST00000463598
ENSG00000101251;SE:20:13830965-13839908:13840080-13845813:-	0	-1	-1	0	SE	other SE	NA	ENSG00000101251	ENST00000284951	ENST00000378072,ENST00000284951
ENSG00000101251;SE:20:13845887-13845995:13846160-13847348:-	0	-1	-1	0	SE	other SE	NA	ENSG00000101251	ENST00000284951	ENST00000378072,ENST00000284951
ENSG00000101251;SE:20:13894590-13895767:13895887-13899667:-	NA	NA	NA	NA	SE	other SE	NA	ENSG00000101251	ENST00000423870	ENST00000378072,ENST00000284951,ENST00000423870,ENST00000473203
ENSG00000101266;AL:20:459310:459404-467020:464608:464720-467020:-	0.315886813488994	0.342644974881897	0.336048087431694	0.372439788956342	AL	NA	NA	ENSG00000101266	ENST00000400227	ENST00000349736,ENST00000217244,ENST00000400217,ENST00000400227
ENSG00000101280;SE:20:853763-854927:855057-858804:-	-1	-1	0	0	SE	other SE	NA	ENSG00000101280	ENST00000381922	ENST00000381922,ENST00000546022
ENSG00000101282;SE:20:941109-944578:944763-947817:-	1	1	0	1	SE	other SE	NA	ENSG00000101282	ENST00000217260	ENST00000400634,ENST00000217260
ENSG00000101290;SE:20:5107795-5154169:5154305-5155829:+	1	1	1	1	SE	other SE	ENSMUSG00000058793;SE:2:132263497-132293245:132293381-132294384:+	ENSG00000101290	ENST00000460006	ENST00000460006,ENST00000450570
ENSG00000101290;SE:20:5166472-5167333:5167485-5169713:+	0.939068680587931	0.987403418568698	0.801600411145607	0.691023924829828	SE	other SE	NA	ENSG00000101290	ENST00000460006,ENST00000379062	ENST00000460006,ENST00000379062,ENST00000535100
ENSG00000101294;AL:20:30154098-30155881:30156028:30154098-30156923:30157019:+	0.0869836158721344	0.330843637999652	0.0947633959455502	0.0422567720905086	AL	NA	NA	ENSG00000101294	ENST00000335574	ENST00000335574,ENST00000376127,ENST00000340852
ENSG00000101294;SE:20:30136917-30137010:30137135-30137867:+	0.970235849308245	1	0.987251746185119	1	SE	other SE	ENSMUSG00000019188;SE:2:152688748-152688837:152688962-152689844:+	ENSG00000101294	ENST00000335574,ENST00000340852,ENST00000398174	ENST00000335574,ENST00000398174,ENST00000376127,ENST00000340852,ENST00000344042
ENSG00000101294;SE:20:30154098-30155881:30156027-30156923:+	0.224646897652872	0.515363225440276	0.109641695884704	0.0967462215387534	SE	other SE	NA	ENSG00000101294	ENST00000398174	ENST00000398174,ENST00000376127,ENST00000340852
ENSG00000101307;AF:20:1559340-1569206:1569278:1559340-1600515:1600590:-	-1	1	1	-1	AF	NA	NA	ENSG00000101307	ENST00000262929,ENST00000563840	ENST00000381605,ENST00000262929,ENST00000563840,ENST00000381603
ENSG00000101307;AL:20:1579473:1579582-1584456:1583795:1583853-1584456:-	1	1	0.651731566465722	1	AL	NA	NA	ENSG00000101307	ENST00000569387,ENST00000566055,ENST00000565087,ENST00000562014,ENST00000279477,ENST00000568365	ENST00000566055,ENST00000565230,ENST00000279477,ENST00000562014,ENST00000565087,ENST00000569387,ENST00000568365
ENSG00000101310;SE:20:18529414-18531733:18531819-18534879:+	0.398447657388117	0.525115163607219	0.551283261266651	0.593262468832743	SE	other SE	NA	ENSG00000101310	ENST00000262544,ENST00000336714,ENST00000377475,ENST00000377465	ENST00000262544,ENST00000377465,ENST00000377475,ENST00000336714,ENST00000422877
ENSG00000101331;SE:20:30610598-30613659:30613722-30616798:+	0.870934052370735	0.96751217470372	0.767998195571551	0.870933803596082	SE	other SE	NA	ENSG00000101331	ENST00000300415,ENST00000452892	ENST00000300415,ENST00000262659,ENST00000452892
ENSG00000101333;SE:20:9382237-9385960:9385995-9388564:+	0.696452149488016	0.188405738634538	0.309026657038942	0	SE	microexon	ENSMUSG00000039943;SE:2:135961819-135965052:135965087-135967025:+	ENSG00000101333	ENST00000378473,ENST00000414679	ENST00000378473,ENST00000378493,ENST00000378501,ENST00000414679,ENST00000334005,ENST00000278655
ENSG00000101333;SE:20:9454012-9457364:9457400-9459568:+	0.279667985458199	0.811594261025418	0.690973342961058	1	SE	microexon	ENSMUSG00000039943;SE:2:136007909-136010936:136010972-136012966:+	ENSG00000101333	ENST00000334005,ENST00000378501	ENST00000378473,ENST00000378493,ENST00000378501,ENST00000414679,ENST00000334005,ENST00000278655
ENSG00000101335;SE:20:35173471-35176435:35176596-35177480:+	0.589085226260161	0.534261002668545	0.577319157806963	0.563023228033565	SE	other SE	NA	ENSG00000101335	ENST00000279022	ENST00000346786,ENST00000279022
ENSG00000101336;A3:20:30661164-30661519:30661164-30661522:+	1	0.999999996285443	0.999999984903472	0.999913593845532	A3	NA	NA	ENSG00000101336	ENST00000375852,ENST00000534862,ENST00000538448,ENST00000520553	ENST00000534862,ENST00000375862,ENST00000520553,ENST00000518730,ENST00000538448,ENST00000375852
ENSG00000101336;AF:20:30640228:30640289-30659465:30642083:30642084-30659465:+	0.958869028899188	0.993686668680504	1	0.987125781337882	AF	NA	NA	ENSG00000101336	ENST00000375862,ENST00000375852	ENST00000375862,ENST00000375852,ENST00000534862
ENSG00000101336;SE:20:30640289-30657491:30657554-30659465:+	NA	NA	NA	NA	SE	other SE	NA	ENSG00000101336	ENST00000486475	ENST00000375862,ENST00000375852,ENST00000486475
ENSG00000101337;A3:20:30723976-30729300:30723976-30729344:+	0.860565196627589	1	1	1	A3	NA	NA	ENSG00000101337	ENST00000398022,ENST00000217315	ENST00000217315,ENST00000398022,ENST00000417389
ENSG00000101337;AL:20:30723976-30724680:30724705:30723976-30729344:30729369:+	0.811089947705386	1	1	1	AL	NA	NA	ENSG00000101337	ENST00000442842,ENST00000450829	ENST00000450829,ENST00000442842,ENST00000417389
ENSG00000101342;AL:20:35515931-35517654:35517786:35515931-35521265:35521271:+	NA	NA	NA	NA	AL	NA	NA	ENSG00000101342	ENST00000602922,ENST00000217320	ENST00000602922,ENST00000217320,ENST00000436941
ENSG00000101343;A3:20:20033366-20036592:20033272-20036592:-	1	1	1	1	A3	NA	NA	ENSG00000101343	ENST00000377327,ENST00000490910	ENST00000490910,ENST00000377327,ENST00000496549
ENSG00000101343;A3:20:20033402-20036592:20033272-20036592:-	1	1	1	1	A3	NA	NA	ENSG00000101343	ENST00000377340	ENST00000496549,ENST00000377340
ENSG00000101343;A3:20:20033402-20036592:20033366-20036592:-	7.52412903004841e-09	9.04321564561707e-08	1.16017770080203e-09	1.26518881814732e-08	A3	NA	NA	ENSG00000101343	ENST00000377340	ENST00000490910,ENST00000377327,ENST00000377340
ENSG00000101343;A5:20:20031266-20032936:20031266-20033119:-	1	1	1	1	A5	NA	NA	ENSG00000101343	ENST00000377327,ENST00000377340	ENST00000377327,ENST00000496549,ENST00000377340
ENSG00000101343;A5:20:20031266-20032936:20031266-20033123:-	1	1	1	1	A5	NA	NA	ENSG00000101343	ENST00000377327,ENST00000377340	ENST00000490910,ENST00000377327,ENST00000377340
ENSG00000101343;A5:20:20031266-20033119:20031266-20033123:-	-1	-1	-1	-1	A5	NA	NA	ENSG00000101343	ENST00000496549	ENST00000490910,ENST00000496549
ENSG00000101353;A3:20:35738759-35740727:35738758-35740727:-	0	0	0	0	A3	NA	NA	ENSG00000101353	ENST00000441008	ENST00000417458,ENST00000343811,ENST00000441008,ENST00000217333,ENST00000400441
ENSG00000101353;SE:20:35766373-35769565:35769717-35772120:-	0.887259417160347	1	0.923857147072703	0.896612406409945	SE	other SE	NA	ENSG00000101353	ENST00000400441,ENST00000343811,ENST00000441008,ENST00000400440,ENST00000421643	ENST00000417458,ENST00000400440,ENST00000343811,ENST00000441008,ENST00000217333,ENST00000400441,ENST00000421643
ENSG00000101353;SE:20:35776312-35783466:35783570-35786263:-	0.23077637801044	0.567435124057005	0.335199752604882	0.330877732562052	SE	other SE	NA	ENSG00000101353	ENST00000400441,ENST00000343811,ENST00000441008,ENST00000400440	ENST00000417458,ENST00000400440,ENST00000343811,ENST00000441008,ENST00000217333,ENST00000400441,ENST00000421643
ENSG00000101361;A3:20:2635593-2635884:2635593-2635971:+	0.0196563950669338	0.0438865150202698	0.006130529124113	0.0228065855638931	A3	NA	NA	ENSG00000101361	ENST00000445139	ENST00000329276,ENST00000445139
ENSG00000101361;AL:20:2637864-2638019:2638033:2637864-2638575:2638937:+	0.295936661867694	0.331915139481992	0.389159831635444	0.32049379940804	AL	NA	NA	ENSG00000101361	ENST00000467196,ENST00000415272	ENST00000467196,ENST00000415272,ENST00000329276
ENSG00000101363;AL:20:35929816-35930683:35930700:35929816-35944711:35944815:+	NA	NA	NA	NA	AL	NA	NA	ENSG00000101363	ENST00000397150	ENST00000373605,ENST00000397156,ENST00000397152,ENST00000397150,ENST00000373606,ENST00000397151
ENSG00000101365;AL:20:2639091:2639168-2640171:2639400:2639483-2640171:-	0.218928136967478	0.32509179057928	0.342406991941515	0.278120361611823	AL	NA	NA	ENSG00000101365	ENST00000380851	ENST00000380843,ENST00000380851
ENSG00000101391;SE:20:31954814-31958305:31958435-31960448:-	1	1	1	1	SE	other SE	NA	ENSG00000101391	ENST00000427097,ENST00000473997,ENST00000346416,ENST00000357886,ENST00000339269	ENST00000346416,ENST00000544843,ENST00000427097,ENST00000339269,ENST00000473997,ENST00000357886
ENSG00000101391;SE:20:31962018-31967267:31967497-31973456:-	1	1	1	0.881648404827441	SE	other SE	NA	ENSG00000101391	ENST00000473997,ENST00000346416,ENST00000544843	ENST00000339269,ENST00000346416,ENST00000544843,ENST00000473997
ENSG00000101391;SE:20:31967497-31971286:31971327-31973456:-	0.337057475733945	0.539192715392575	0.334117858463949	0.330267383846989	SE	microexon	NA	ENSG00000101391	ENST00000357886	ENST00000346416,ENST00000357886,ENST00000544843,ENST00000473997
ENSG00000101413;SE:20:36662500-36668837:36668966-36676750:+	NA	NA	NA	NA	SE	other SE	NA	ENSG00000101413	ENST00000373433	ENST00000462548,ENST00000373433
ENSG00000101413;SE:20:36668966-36676750:36676883-36685934:+	0.685718216776775	0.81846100300628	0.767307514493944	1	SE	other SE	NA	ENSG00000101413	ENST00000373433	ENST00000495457,ENST00000373433
ENSG00000101417;A3:20:32298579-32302480:32298559-32302480:-	0.242899583833746	0	0	0	A3	NA	NA	ENSG00000101417	ENST00000217398	ENST00000217398,ENST00000409299
ENSG00000101417;SE:20:32295775-32298361:32298559-32302480:-	1	0.338448972206385	0.37225497144767	0.711980172518125	SE	other SE	NA	ENSG00000101417	ENST00000409299	ENST00000344022,ENST00000409299
ENSG00000101417;SE:20:32295775-32298361:32298579-32302480:-	1	0	0	0	SE	other SE	NA	ENSG00000101417	ENST00000217398	ENST00000217398,ENST00000344022
ENSG00000101425;AL:20:36917559-36919751:36919833:36917559-36932567:36932734:+	1	1	1	1	AL	NA	NA	ENSG00000101425	ENST00000451435	ENST00000418004,ENST00000451435
ENSG00000101443;AL:20:44099172-44099793:44099806:44099172-44108282:44108364:+	-1	0.537536066635619	-1	-1	AL	NA	NA	ENSG00000101443	ENST00000447118	ENST00000447118,ENST00000217425
ENSG00000101443;AL:20:44099172-44099793:44099806:44099172-44108582:44108730:+	0	0.700551669047407	-1	-1	AL	NA	NA	ENSG00000101443	ENST00000447118	ENST00000447118,ENST00000372676
ENSG00000101443;AL:20:44099172-44108282:44108364:44099172-44108582:44108730:+	0	0.668076673980918	-1	-1	AL	NA	NA	ENSG00000101443	ENST00000217425	ENST00000372676,ENST00000217425
ENSG00000101443;SE:20:44098500-44099029:44099172-44108582:+	1	1	-1	-1	SE	other SE	ENSMUSG00000017723;SE:2:164562804-164563308:164563451-164565792:+	ENSG00000101443	ENST00000372676	ENST00000372676,ENST00000339946
ENSG00000101445;SE:20:37531435-37534612:37534737-37535622:+	0.999998490843772	0.999700891167827	1	0.560670697910595	SE	other SE	ENSMUSG00000037754;SE:2:158751198-158755144:158755269-158755813:+	ENSG00000101445	ENST00000299824	ENST00000373331,ENST00000299824
ENSG00000101448;A3:20:44171506-44174278:44171396-44174278:-	-1	-1	-1	0	A3	NA	NA	ENSG00000101448	ENST00000555685,ENST00000336443,ENST00000354280	ENST00000555685,ENST00000409554,ENST00000354280,ENST00000336443
ENSG00000101452;A3:20:37612419-37617436:37612419-37617456:+	0.422449265148214	0.616223286624405	0.311970750643293	0.177907883829966	A3	NA	NA	ENSG00000101452	ENST00000484417	ENST00000373325,ENST00000373323,ENST00000252011,ENST00000484417
ENSG00000101452;SE:20:37597857-37601202:37601294-37612342:+	0.946130952147835	0.992607545390816	0.930171132502001	0.999999999853227	SE	other SE	NA	ENSG00000101452	ENST00000484417,ENST00000373325,ENST00000252011	ENST00000373325,ENST00000373323,ENST00000252011,ENST00000484417
ENSG00000101452;SE:20:37650578-37652333:37652410-37653873:+	0.437908535482952	0.563921809486593	0.60181261424514	0.492703909792941	SE	other SE	NA	ENSG00000101452	ENST00000373325,ENST00000252011,ENST00000373323	ENST00000449559,ENST00000373325,ENST00000373323,ENST00000252011
ENSG00000101452;SE:20:37657142-37659347:37659418-37662849:+	0.999999998886547	0.999999999372149	1	0.999999999882745	SE	other SE	ENSMUSG00000027655;SE:2:158846989-158849482:158849553-158851711:+	ENSG00000101452	ENST00000252011,ENST00000373323,ENST00000449559	ENST00000449559,ENST00000373325,ENST00000373323,ENST00000252011
ENSG00000101457;SE:20:44422656-44423984:44424082-44429713:+	0.969984490426454	0.999997820189405	0.936719030144921	1	SE	other SE	NA	ENSG00000101457	ENST00000372622,ENST00000415790,ENST00000435014	ENST00000372622,ENST00000415790,ENST00000435014,ENST00000456939
ENSG00000101457;SE:20:44434005-44437753:44437824-44439524:+	0.838658459374921	0.854926140811591	0.897300700457212	0.954412690844551	SE	other SE	NA	ENSG00000101457	ENST00000372622,ENST00000456939	ENST00000372622,ENST00000435014,ENST00000456939
ENSG00000101460;AF:20:33137782:33137833-33147012:33146673:33146712-33147012:+	0.0182910805655525	0.019253782273082	0	0	AF	NA	NA	ENSG00000101460	ENST00000374837	ENST00000374837,ENST00000397709,ENST00000360668
ENSG00000101464;AL:20:33148673:33148783-33162908:33150295:33150369-33162908:-	1	1	1	0.968960961699878	AL	NA	NA	ENSG00000101464	ENST00000217446,ENST00000374820	ENST00000452740,ENST00000374820,ENST00000217446
ENSG00000101464;AL:20:33148707:33148783-33162908:33150295:33150369-33162908:-	1	1	1	0.959157043334538	AL	NA	NA	ENSG00000101464	ENST00000438215	ENST00000438215,ENST00000452740
ENSG00000101464;SE:20:33232030-33233079:33233138-33244984:-	1	1	1	0.999999990025524	SE	other SE	NA	ENSG00000101464	ENST00000217446,ENST00000452740	ENST00000374820,ENST00000452740,ENST00000217446
ENSG00000101473;A3:20:44482623-44483798:44482618-44483798:-	0.580103304874436	0	1	0.157850291125054	A3	NA	NA	ENSG00000101473	ENST00000486165,ENST00000457981	ENST00000486165,ENST00000426915,ENST00000481938,ENST00000457981
ENSG00000101473;AF:20:44477314-44483798:44483923:44477314-44485827:44485954:-	1	1	0.672901387206211	0.724437859782073	AF	NA	NA	ENSG00000101473	ENST00000487205	ENST00000488679,ENST00000487205
ENSG00000101473;AL:20:44470480:44470595-44472166:44472006:44472037-44472166:-	0.575637905980649	0.649475253455822	0.569326194330114	0.500984766949784	AL	NA	NA	ENSG00000101473	ENST00000217455	ENST00000217455,ENST00000483141
ENSG00000101473;AL:20:44470480:44470595-44472902:44472380:44472411-44472902:-	0.965172289179829	0.92974260233003	0.911988452520314	0.809878369287723	AL	NA	NA	ENSG00000101473	ENST00000487205	ENST00000461272,ENST00000487205
ENSG00000101473;SE:20:44470595-44472166:44472360-44472902:-	0.407427435747186	0.4671611962548	0.386565292122826	0.432696495303032	SE	other SE	NA	ENSG00000101473	ENST00000217455	ENST00000217455,ENST00000487205
ENSG00000101473;SE:20:44477314-44482562:44482623-44483798:-	0	0	0	0.0224462380930691	SE	other SE	NA	ENSG00000101473	ENST00000486165	ENST00000486165,ENST00000217455,ENST00000487205,ENST00000461272
ENSG00000101473;SE:20:44477314-44483798:44483931-44485827:-	1	1	0.599181270908579	0.723933515308778	SE	other SE	ENSMUSG00000017307;SE:2:164799945-164802997:164803133-164804690:-	ENSG00000101473	ENST00000217455,ENST00000461272	ENST00000461272,ENST00000217455,ENST00000488679
ENSG00000101474;SE:20:24944658-24945011:24945034-24949528:-	0	0.0962045534008195	0.0800993007812485	0.0803232334134827	SE	microexon	NA	ENSG00000101474	ENST00000451442	ENST00000451442,ENST00000217456
ENSG00000101474;SE:20:24944658-24949528:24949720-24950162:-	0.927717927730688	0.925026746591435	0.887219853056073	0.950943055950933	SE	other SE	NA	ENSG00000101474	ENST00000217456	ENST00000217456,ENST00000447138
ENSG00000101489;A3:18:34844720-34846496:34844717-34846496:-	0.794498030018276	0.731613494519521	1	1	A3	NA	NA	ENSG00000101489	ENST00000588591,ENST00000334919,ENST00000420428,ENST00000412753,ENST00000601019,ENST00000361795,ENST00000603232,ENST00000591282,ENST00000589386	ENST00000589386,ENST00000420428,ENST00000361795,ENST00000603232,ENST00000591282,ENST00000588597,ENST00000412753,ENST00000334919,ENST00000593271,ENST00000588591,ENST00000601019
ENSG00000101489;A3:18:34853126-34854274:34853123-34854274:-	0.851021350020081	0.807972594345712	0.783046052676216	0.999991447654302	A3	NA	NA	ENSG00000101489	ENST00000334919,ENST00000591287,ENST00000420428,ENST00000591282,ENST00000588597,ENST00000601392,ENST00000587819,ENST00000589229	ENST00000420428,ENST00000361795,ENST00000601392,ENST00000591282,ENST00000588597,ENST00000591287,ENST00000589229,ENST00000412753,ENST00000334919,ENST00000587819
ENSG00000101489;A3:18:34855206-34901766:34855203-34901766:-	0.614329636781114	0.478218167184483	0.370140739777677	0.312016794141823	A3	NA	NA	ENSG00000101489	ENST00000420428,ENST00000412753,ENST00000603232,ENST00000591282,ENST00000589229	ENST00000420428,ENST00000361795,ENST00000603232,ENST00000591282,ENST00000591287,ENST00000589229,ENST00000412753,ENST00000601019
ENSG00000101489;A3:18:34855206-34901796:34855203-34901796:-	0.498165387082502	0.458245345153523	0.596771137007318	0.963536920871144	A3	NA	NA	ENSG00000101489	ENST00000334919,ENST00000601392	ENST00000601392,ENST00000588597,ENST00000590112,ENST00000334919,ENST00000587819
ENSG00000101489;A5:18:34833901-34839084:34833901-34839144:-	0.0782729059531449	0.0777456169756819	0	0	A5	NA	NA	ENSG00000101489	ENST00000589386	ENST00000589386,ENST00000420428,ENST00000361795,ENST00000603232,ENST00000591282,ENST00000591287,ENST00000412753,ENST00000601019
ENSG00000101489;A5:18:34844720-34846496:34844720-34846499:-	0.306137248213028	0.572964117926437	0.407283441703081	0.293478989316564	A5	NA	NA	ENSG00000101489	ENST00000588591,ENST00000334919,ENST00000420428,ENST00000412753,ENST00000601019,ENST00000361795,ENST00000603232,ENST00000591282,ENST00000589386	ENST00000589386,ENST00000420428,ENST00000361795,ENST00000603232,ENST00000587657,ENST00000591282,ENST00000591287,ENST00000412753,ENST00000334919,ENST00000588591,ENST00000601019
ENSG00000101489;A5:18:34853126-34854274:34853126-34854277:-	1	1	1	0.893523890776296	A5	NA	NA	ENSG00000101489	ENST00000334919,ENST00000591287,ENST00000420428,ENST00000591282,ENST00000588597,ENST00000601392,ENST00000587819,ENST00000589229	ENST00000420428,ENST00000603232,ENST00000601392,ENST00000591282,ENST00000588597,ENST00000591287,ENST00000589229,ENST00000334919,ENST00000587819,ENST00000601019
ENSG00000101489;A5:18:34855203-34901766:34855203-34901796:-	0.280595771992349	0.354346051963573	0.486691669665639	0.915865209879353	A5	NA	NA	ENSG00000101489	ENST00000591287,ENST00000601019,ENST00000361795	ENST00000361795,ENST00000588597,ENST00000590112,ENST00000591287,ENST00000587819,ENST00000601019
ENSG00000101489;A5:18:34855206-34901766:34855206-34901793:-	1	1	1	1	A5	NA	NA	ENSG00000101489	ENST00000420428,ENST00000412753,ENST00000603232,ENST00000591282,ENST00000589229	ENST00000420428,ENST00000603232,ENST00000591282,ENST00000587924,ENST00000589229,ENST00000412753
ENSG00000101489;A5:18:34855206-34901766:34855206-34901796:-	0.384942640025819	0.3729074903399	0.27350963512097	0.157417647523501	A5	NA	NA	ENSG00000101489	ENST00000420428,ENST00000412753,ENST00000603232,ENST00000591282,ENST00000589229	ENST00000420428,ENST00000603232,ENST00000601392,ENST00000591282,ENST00000589229,ENST00000412753,ENST00000334919
ENSG00000101489;A5:18:34855206-34901793:34855206-34901796:-	0	0	0	0	A5	NA	NA	ENSG00000101489	ENST00000587924	ENST00000601392,ENST00000587924,ENST00000334919
ENSG00000101489;AL:18:34833777:34833901-34844637:34839079:34839227-34844637:-	0.964319039074888	0.929209745491288	1	1	AL	NA	NA	ENSG00000101489	ENST00000587911,ENST00000588591,ENST00000334919	ENST00000334919,ENST00000588591,ENST00000587911,ENST00000588597
ENSG00000101489;AL:18:34833777:34833901-34844637:34839143:34839227-34844637:-	0.774947562557408	0.871615641949331	0.889401513792385	0.866492748689461	AL	NA	NA	ENSG00000101489	ENST00000587911,ENST00000588591,ENST00000334919	ENST00000334919,ENST00000587657,ENST00000588591,ENST00000587911
ENSG00000101489;AL:18:34833801:34833901-34844637:34839079:34839227-34844637:-	0	0	-1	-1	AL	NA	NA	ENSG00000101489	ENST00000593271	ENST00000593271,ENST00000588597
ENSG00000101489;AL:18:34833801:34833901-34844637:34839143:34839227-34844637:-	0	0	0	0	AL	NA	NA	ENSG00000101489	ENST00000593271	ENST00000587657,ENST00000593271
ENSG00000101489;SE:18:34833901-34839084:34839227-34844637:-	0.0125189708923203	0.0164525078839811	0	0	SE	other SE	NA	ENSG00000101489	ENST00000589386	ENST00000589386,ENST00000588591,ENST00000334919,ENST00000593271,ENST00000587911
ENSG00000101489;SE:18:34833901-34839144:34839227-34844637:-	0.129897601088569	0.165576313676582	0.0912090068791332	0.129910754384513	SE	other SE	NA	ENSG00000101489	ENST00000591287,ENST00000420428,ENST00000412753,ENST00000601019,ENST00000361795,ENST00000603232,ENST00000591282	ENST00000361795,ENST00000420428,ENST00000603232,ENST00000591282,ENST00000591287,ENST00000412753,ENST00000334919,ENST00000593271,ENST00000588591,ENST00000587911,ENST00000601019
ENSG00000101489;SE:18:34833901-34844637:34844717-34846496:-	0	0	0	0	SE	other SE	NA	ENSG00000101489	ENST00000593271	ENST00000586009,ENST00000593271
ENSG00000101489;SE:18:34833901-34844637:34844720-34846496:-	0.250924160015069	0	0	0	SE	other SE	NA	ENSG00000101489	ENST00000588591,ENST00000334919	ENST00000586009,ENST00000334919,ENST00000588591
ENSG00000101544;A5:18:77875533-77890986:77875467-77890986:+	0.989873561083292	0.879732097272731	0.889740315027671	0.902702694291569	A5	NA	NA	ENSG00000101544	ENST00000559951,ENST00000262198	ENST00000559951,ENST00000560752,ENST00000262198
ENSG00000101544;AF:18:77875426:77875467-77890986:77875491:77875533-77890986:+	0.0364345420098236	0.227917299318646	1	0.446357037564053	AF	NA	NA	ENSG00000101544	ENST00000560752	ENST00000560561,ENST00000560752
ENSG00000101544;AL:18:77891075-77891575:77891685:77891075-77893495:77893810:+	0.770987521115648	1	0	0.4092283772292	AL	NA	NA	ENSG00000101544	ENST00000560561	ENST00000559951,ENST00000560561
ENSG00000101544;AL:18:77891075-77891575:77891685:77891075-77893495:77894049:+	0.963565457990176	0.772082700681354	0	0.553642962435947	AL	NA	NA	ENSG00000101544	ENST00000560561	ENST00000560561,ENST00000560752
ENSG00000101544;AL:18:77891075-77891575:77891685:77891075-77893495:77896689:+	0.227316186219928	0.316525223092333	0	0.142120363266762	AL	NA	NA	ENSG00000101544	ENST00000560561	ENST00000560561,ENST00000262198
ENSG00000101546;SE:18:77798617-77802135:77802219-77804212:+	0.958805615431319	1	1	1	SE	other SE	NA	ENSG00000101546	ENST00000306735	ENST00000306735,ENST00000262197
ENSG00000101557;A3:18:163453-178901:163453-178933:+	NA	NA	NA	NA	A3	NA	NA	ENSG00000101557	ENST00000583119	ENST00000583119,ENST00000400266
ENSG00000101557;MX:18:163453-166787:166819-180236:163453-178933:179037-180236:+	1	1	0.811521876642155	1	MX	NA	NA	ENSG00000101557	ENST00000582707	ENST00000582707,ENST00000400266
ENSG00000101557;SE:18:163453-166787:166819-178933:+	1	1	0.940353293705082	1	SE	microexon	NA	ENSG00000101557	ENST00000261601	ENST00000261601,ENST00000400266
ENSG00000101557;SE:18:163453-166787:166819-180236:+	0.272266778425781	1	0.999680658165663	5.62154105672055e-07	SE	microexon	NA	ENSG00000101557	ENST00000582707	ENST00000383589,ENST00000582707
ENSG00000101557;SE:18:163453-178933:179037-180236:+	0	-1	0.998626474001641	0	SE	other SE	NA	ENSG00000101557	ENST00000400266	ENST00000383589,ENST00000400266
ENSG00000101557;SE:18:166819-178933:179037-180236:+	0.840157445451473	0.946915022487461	0.785479207410685	0.999999991329247	SE	other SE	NA	ENSG00000101557	ENST00000261601	ENST00000261601,ENST00000582707
ENSG00000101558;SE:18:9937063-9944921:9945055-9950392:+	0.0122172035950836	0.00754962015603242	0.0152404393583966	0.013736915025706	SE	other SE	NA	ENSG00000101558	ENST00000340541	ENST00000340541,ENST00000400000
ENSG00000101574;SE:18:2539144-2544194:2544285-2544652:-	1	1	0.864324677380164	1	SE	other SE	NA	ENSG00000101574	ENST00000574538	ENST00000574538,ENST00000319888
ENSG00000101574;SE:18:2539144-2544652:2544758-2547354:-	0	0	0.049576981861497	0	SE	other SE	NA	ENSG00000101574	ENST00000319888	ENST00000319888,ENST00000576251
ENSG00000101596;AL:18:2796519-2800521:2800539:2796519-2802526:2802547:+	NA	NA	NA	NA	AL	NA	NA	ENSG00000101596	ENST00000583800	ENST00000320876,ENST00000583800
ENSG00000101596;SE:18:2718432-2722517:2722661-2724897:+	1	1	1	1	SE	other SE	NA	ENSG00000101596	ENST00000261598,ENST00000320876,ENST00000577880	ENST00000577880,ENST00000320876,ENST00000261598,ENST00000584897
ENSG00000101605;MX:18:3071887-3075452:3075474-3075723:3071887-3075616:3075638-3075723:-	1	0.875000170523452	1	0.944435569509192	MX	NA	NA	ENSG00000101605	ENST00000356443,ENST00000261606	ENST00000356443,ENST00000400569,ENST00000261606
ENSG00000101605;SE:18:3084025-3085043:3085130-3086036:-	0.24434538482992	0.211602201013676	0.218014624046098	0.282862322172809	SE	other SE	NA	ENSG00000101605	ENST00000356443,ENST00000400569,ENST00000261606	ENST00000356443,ENST00000581075,ENST00000400569,ENST00000261606
ENSG00000101605;SE:18:3126895-3129230:3129517-3131373:-	0.959738127289686	0.694487454248558	0.449374391970641	0.987920138285745	SE	other SE	NA	ENSG00000101605	ENST00000356443,ENST00000400569	ENST00000356443,ENST00000400569,ENST00000261606
ENSG00000101624;A3:18:12699202-12699829:12699164-12699829:-	0.738022139583153	0.315437432034586	0.44097103943028	0.665287032996827	A3	NA	NA	ENSG00000101624	ENST00000262127	ENST00000262127,ENST00000587929
ENSG00000101624;A3:18:12699904-12700957:12699899-12700957:-	1	1	1	0.772426760279477	A3	NA	NA	ENSG00000101624	ENST00000262127,ENST00000423709,ENST00000587929	ENST00000262127,ENST00000587929,ENST00000593250,ENST00000423709,ENST00000590143
ENSG00000101624;A5:18:12695350-12697222:12695350-12697228:-	0.469578488838246	0.939157556938586	0.909808882509542	0.939157644390038	A5	NA	NA	ENSG00000101624	ENST00000262127,ENST00000423709,ENST00000585751	ENST00000585751,ENST00000423709,ENST00000262127,ENST00000591034
ENSG00000101624;SE:18:12686449-12691358:12691486-12695253:-	0.569196257976719	0.962063444000771	0.523474600288939	1	SE	other SE	NA	ENSG00000101624	ENST00000262127,ENST00000423709	ENST00000423709,ENST00000262127,ENST00000587666
ENSG00000101624;SE:18:12697407-12698978:12699202-12699829:-	1	1	1	1	SE	other SE	NA	ENSG00000101624	ENST00000262127	ENST00000423709,ENST00000262127
ENSG00000101638;AF:18:44284627-44336341:44336471:44284627-44338958:44339063:-	NA	NA	NA	NA	AF	NA	NA	ENSG00000101638	ENST00000315087	ENST00000591375,ENST00000315087
ENSG00000101638;AL:18:44284572:44284627-44338958:44311793:44311806-44338958:-	NA	NA	NA	NA	AL	NA	NA	ENSG00000101638	ENST00000591375	ENST00000591375,ENST00000590488
ENSG00000101638;SE:18:44272218-44284535:44284627-44336341:-	0.530689462184669	1	0.896737212026552	-1	SE	other SE	NA	ENSG00000101638	ENST00000315087	ENST00000536490,ENST00000315087
ENSG00000101638;SE:18:44284627-44301325:44301432-44336341:-	0.786506942158195	0.817240214714392	0.807463934867131	1	SE	other SE	NA	ENSG00000101638	ENST00000538168	ENST00000538168,ENST00000315087
ENSG00000101639;SE:18:13030607-13037236:13037300-13040829:+	0	0	0.107639121650564	0.0236454309774474	SE	other SE	NA	ENSG00000101639	ENST00000511820,ENST00000430049	ENST00000430049,ENST00000325971,ENST00000513432,ENST00000511820
ENSG00000101639;SE:18:13037300-13038369:13038578-13040829:+	1	1	0.519715212630501	0.924145487468508	SE	other SE	NA	ENSG00000101639	ENST00000506447,ENST00000510237	ENST00000430049,ENST00000506447,ENST00000510237,ENST00000511820
ENSG00000101639;SE:18:13087276-13087530:13087645-13089455:+	NA	NA	NA	NA	SE	other SE	NA	ENSG00000101639	ENST00000506447,ENST00000511820,ENST00000510237,ENST00000430049,ENST00000325971,ENST00000589993	ENST00000325971,ENST00000430049,ENST00000511820,ENST00000510237,ENST00000589993,ENST00000506447,ENST00000508150
ENSG00000101654;A3:18:13746336-13752304:13746336-13752325:+	0.69366276081553	0.68680993534083	0.559721791918768	0.655719845477818	A3	NA	NA	ENSG00000101654	ENST00000593007	ENST00000535051,ENST00000262173,ENST00000592764,ENST00000543302,ENST00000593007,ENST00000588457,ENST00000589866,ENST00000383314
ENSG00000101654;AL:18:13754146-13759941:13759975:13754146-13762038:13762156:+	0.30633723918447	0.294162104557009	0.440278208081232	0.344275224301893	AL	NA	NA	ENSG00000101654	ENST00000543302,ENST00000383314,ENST00000589866,ENST00000262173,ENST00000588457,ENST00000535051	ENST00000535051,ENST00000262173,ENST00000592764,ENST00000543302,ENST00000593007,ENST00000588457,ENST00000589866,ENST00000383314
ENSG00000101665;A3:18:46468925-46474754:46468922-46474754:-	1	1	0.920034409417611	0.848507899356349	A3	NA	NA	ENSG00000101665	ENST00000591805,ENST00000262158,ENST00000586093	ENST00000589634,ENST00000591805,ENST00000586093,ENST00000262158
ENSG00000101670;AF:18:47088056:47088260-47091687:47088679:47088775-47091687:+	0.117660886943446	0	0	0.0488817714819297	AF	NA	NA	ENSG00000101670	ENST00000577628	ENST00000261292,ENST00000427224,ENST00000580036,ENST00000577628
ENSG00000101670;AF:18:47088056:47088260-47091687:47088715:47088775-47091687:+	1	-1	-1	1	AF	NA	NA	ENSG00000101670	ENST00000577628	ENST00000577628,ENST00000579750
ENSG00000101670;SE:18:47095918-47101739:47101960-47107785:+	0.550851109028928	1	0.912640663383346	0.826238288848334	SE	other SE	NA	ENSG00000101670	ENST00000577628,ENST00000580036,ENST00000261292	ENST00000261292,ENST00000427224,ENST00000580036,ENST00000577628
ENSG00000101695;SE:18:29617232-29622142:29622236-29625605:+	NA	NA	NA	NA	SE	other SE	NA	ENSG00000101695	ENST00000217740	ENST00000217740,ENST00000580209
ENSG00000101745;A5:18:9208801-9211582:9208795-9211582:+	0.962739377126884	1	1	1	A5	NA	NA	ENSG00000101745	ENST00000383440,ENST00000262126,ENST00000400020	ENST00000400020,ENST00000546007,ENST00000383440,ENST00000262126
ENSG00000101745;AL:18:9221997-9239475:9239494:9221997-9254209:9254271:+	0	1	-1	1	AL	NA	NA	ENSG00000101745	ENST00000359158	ENST00000359158,ENST00000546007
ENSG00000101745;SE:18:9195696-9204474:9204542-9208655:+	0.761348114983397	0.99547376328738	0.827343230839364	0.309310468605021	SE	other SE	NA	ENSG00000101745	ENST00000262126	ENST00000400020,ENST00000383440,ENST00000262126,ENST00000546007
ENSG00000101746;AF:18:31709984-31801984:31802025:31709984-31802954:31803169:-	0.598659215828908	1	0.821938465098745	0.522967116776443	AF	NA	NA	ENSG00000101746	ENST00000538587,ENST00000591917,ENST00000586314	ENST00000590712,ENST00000586314,ENST00000591917,ENST00000538587
ENSG00000101746;AF:18:31709984-31801984:31802025:31709984-31802954:31803217:-	0.608695627315786	0.450110610383923	0.744238235455648	0.998561137494507	AF	NA	NA	ENSG00000101746	ENST00000538587,ENST00000591917,ENST00000586314	ENST00000261592,ENST00000538587,ENST00000591917,ENST00000586314,ENST00000589544
ENSG00000101746;AL:18:31701266:31701280-31709835:31708839:31708853-31709835:-	0	0	0	0	AL	NA	NA	ENSG00000101746	ENST00000591917	ENST00000586314,ENST00000591917
ENSG00000101746;SE:18:31463388-31523029:31523142-31538203:-	1	0	0.664324483510346	0.731966810074147	SE	other SE	NA	ENSG00000101746	ENST00000535475,ENST00000590712,ENST00000586553	ENST00000535475,ENST00000586553,ENST00000269185,ENST00000590712,ENST00000589544
ENSG00000101746;SE:18:31523142-31537290:31537481-31538203:-	0.565687909884001	1	0.578355578462213	0.264220943380937	SE	other SE	ENSMUSG00000041923;SE:18:22752040-22769744:22769935-22770681:-	ENSG00000101746	ENST00000535384,ENST00000538587,ENST00000261592	ENST00000261592,ENST00000535475,ENST00000538587,ENST00000586553,ENST00000535384,ENST00000590712
ENSG00000101751;A3:18:51800460-51804073:51800460-51804142:+	0.999981596358567	0.854473956593888	0.999999941911443	0.88145138426645	A3	NA	NA	ENSG00000101751	ENST00000579534,ENST00000406285,ENST00000577612,ENST00000583136,ENST00000580880,ENST00000579434	ENST00000577612,ENST00000583136,ENST00000580880,ENST00000579534,ENST00000579434,ENST00000406285,ENST00000217800
ENSG00000101751;AF:18:51795921:51796031-51800296:51797819:51797855-51800296:+	-1	-1	-1	-1	AF	NA	NA	ENSG00000101751	ENST00000577612	ENST00000577612,ENST00000583136
ENSG00000101751;SE:18:51796031-51797730:51797855-51800296:+	1	1	1	1	SE	other SE	NA	ENSG00000101751	ENST00000579534,ENST00000406285	ENST00000577612,ENST00000406285,ENST00000579534
ENSG00000101751;SE:18:51804225-51807037:51807273-51809207:+	1	0.861490036093136	0.99998780474573	0.692896576677521	SE	other SE	NA	ENSG00000101751	ENST00000579534,ENST00000583136,ENST00000579434,ENST00000217800	ENST00000583136,ENST00000579534,ENST00000579434,ENST00000406285,ENST00000217800
ENSG00000101773;A3:18:20564953-20569184:20564953-20569235:+	0.799015891995411	1	0.708676432527564	0.51741451489271	A3	NA	NA	ENSG00000101773	ENST00000399721,ENST00000327155,ENST00000399722,ENST00000360790,ENST00000399725	ENST00000327155,ENST00000399721,ENST00000399722,ENST00000360790,ENST00000577445,ENST00000399725
ENSG00000101773;A3:18:20577697-20581534:20577697-20581549:+	0	0.000361753939241327	0	0	A3	NA	NA	ENSG00000101773	ENST00000360790	ENST00000327155,ENST00000583057,ENST00000399722,ENST00000360790,ENST00000399725
ENSG00000101773;MX:18:20581692-20586326:20586395-20602092:20581692-20596791:20596887-20602092:+	0	0.189158123992966	0	0	MX	NA	NA	ENSG00000101773	ENST00000399725	ENST00000399725,ENST00000583057
ENSG00000101773;SE:18:20581692-20586326:20586395-20596791:+	0.610388064675462	0.440307081760716	0.586541888872133	0.452895357423596	SE	other SE	NA	ENSG00000101773	ENST00000327155,ENST00000399722,ENST00000360790	ENST00000360790,ENST00000327155,ENST00000399722,ENST00000583057
ENSG00000101773;SE:18:20586395-20596791:20596887-20602092:+	1	0.771283697481184	1	1	SE	other SE	NA	ENSG00000101773	ENST00000327155,ENST00000399722,ENST00000360790	ENST00000399725,ENST00000360790,ENST00000327155,ENST00000399722
ENSG00000101782;A3:18:21043043-21043931:21043043-21043979:+	1	1	1	0.97932447936499	A3	NA	NA	ENSG00000101782	ENST00000339486,ENST00000577501	ENST00000581585,ENST00000339486,ENST00000577501
ENSG00000101782;A3:18:21057232-21059281:21057232-21059290:+	1	1	1	1	A3	NA	NA	ENSG00000101782	ENST00000339486,ENST00000581585,ENST00000577250	ENST00000581585,ENST00000339486,ENST00000577250,ENST00000577501
ENSG00000101782;A5:18:21053590-21054912:21053447-21054912:+	1	0.833170382324273	0.815436726458953	0.829128165269496	A5	NA	NA	ENSG00000101782	ENST00000339486,ENST00000581585,ENST00000577501	ENST00000584130,ENST00000581585,ENST00000339486,ENST00000577501
ENSG00000101782;AL:18:21059388-21061136:21061240:21059388-21066072:21066149:+	0.803681195996721	0.810179552597415	0.622594022793889	0.740608509031693	AL	NA	NA	ENSG00000101782	ENST00000339486,ENST00000581585,ENST00000577501	ENST00000577250,ENST00000581585,ENST00000339486,ENST00000577501
ENSG00000101811;A3:X:100079246-100081623:100079246-100081674:+	1	0.904934409296704	0.978991477780016	1	A3	NA	NA	ENSG00000101811	ENST00000415585,ENST00000372972	ENST00000372972,ENST00000415585,ENST00000475126
ENSG00000101811;A5:X:100088461-100092328:100088258-100092328:+	1	0.904934409296704	0.978991477780016	1	A5	NA	NA	ENSG00000101811	ENST00000415585,ENST00000372972	ENST00000372972,ENST00000415585,ENST00000475126
ENSG00000101811;AF:X:100075406:100075463-100076516:100075607:100075637-100076516:+	1	1	0.95779135165641	1	AF	NA	NA	ENSG00000101811	ENST00000475126,ENST00000415585,ENST00000372972	ENST00000413437,ENST00000372972,ENST00000415585,ENST00000475126
ENSG00000101811;SE:X:100083091-100085797:100085856-100086504:+	0.512836308806689	0	0.0298465917245495	0.0970865110707427	SE	other SE	ENSMUSG00000031256;SE:X:134069907-134072415:134072474-134073136:+	ENSG00000101811	ENST00000415585	ENST00000372972,ENST00000415585,ENST00000475126
ENSG00000101842;SE:X:107301431-107304658:107304765-107310166:+	0	0.0800002319111383	0	0	SE	other SE	NA	ENSG00000101842	ENST00000458383,ENST00000415430	ENST00000458383,ENST00000217957,ENST00000415430
ENSG00000101843;A5:X:107328357-107330916:107328357-107330995:-	0.714369200073168	0.842165954819542	0.810982719477268	0.873690726181261	A5	NA	NA	ENSG00000101843	ENST00000217958,ENST00000372295,ENST00000340200	ENST00000361815,ENST00000217958,ENST00000372296,ENST00000372295,ENST00000340200
ENSG00000101843;RI:X:107331183:107331202-107331326:107331329:-	0.998360824919521	1	1	1	RI	NA	NA	ENSG00000101843	ENST00000217958,ENST00000340200,ENST00000361815	ENST00000361815,ENST00000217958,ENST00000372296,ENST00000372295,ENST00000340200
ENSG00000101843;SE:X:107331329-107331982:107332080-107334637:-	1	0.966520927290053	1	1	SE	other SE	NA	ENSG00000101843	ENST00000217958,ENST00000372295,ENST00000372296,ENST00000361815	ENST00000361815,ENST00000217958,ENST00000372296,ENST00000372295,ENST00000340200
ENSG00000101844;A5:X:107381221-107393382:107381114-107393382:+	0.137255585071637	0	0	0.079924800425514	A5	NA	NA	ENSG00000101844	ENST00000343524	ENST00000345734,ENST00000343524,ENST00000545696
ENSG00000101844;SE:X:107369417-107372011:107372082-107374490:+	1	0.99999662103352	1	0.999999993487028	SE	other SE	NA	ENSG00000101844	ENST00000343524,ENST00000372232,ENST00000345734	ENST00000345734,ENST00000343524,ENST00000372254,ENST00000394892,ENST00000372232
ENSG00000101844;SE:X:107381221-107381343:107381421-107393382:+	0.637108139425636	1	1	0.925949934707059	SE	other SE	NA	ENSG00000101844	ENST00000372232,ENST00000372254,ENST00000394892,ENST00000457035	ENST00000457035,ENST00000343524,ENST00000372254,ENST00000394892,ENST00000372232
ENSG00000101850;AF:X:9728866-9733608:9733857:9728866-9754282:9754337:-	0.200173556746712	0.601453642456235	1	1.87348931570523e-05	AF	NA	NA	ENSG00000101850	ENST00000467482	ENST00000447366,ENST00000467482
ENSG00000101850;AF:X:9728866-9733608:9733917:9728866-9754282:9754337:-	0.351735303582744	0	-1	0.835716512412886	AF	NA	NA	ENSG00000101850	ENST00000380929	ENST00000447366,ENST00000380929
ENSG00000101856;SE:X:118370654-118374272:118374427-118377114:+	1	1	1	1	SE	other SE	NA	ENSG00000101856	ENST00000217971	ENST00000535419,ENST00000217971
ENSG00000101868;A5:X:24712121-24717542:24712103-24717542:+	0.00551784405938057	0.0109827499288213	0.722111889994512	0.999992817594402	A5	NA	NA	ENSG00000101868	ENST00000379068	ENST00000379059,ENST00000379068
ENSG00000101871;A3:X:10417756-10422910:10417656-10422910:-	1	0.528466250446631	1	0.999999829875285	A3	NA	NA	ENSG00000101871	ENST00000453318,ENST00000317552,ENST00000380779,ENST00000380780,ENST00000380785,ENST00000380787	ENST00000380782,ENST00000380787,ENST00000317552,ENST00000380780,ENST00000453318,ENST00000380779,ENST00000380785
ENSG00000101892;A5:X:119500644-119504570:119500632-119504570:+	-1	-1	-1	-1	A5	NA	NA	ENSG00000101892	ENST00000218008	ENST00000361319,ENST00000218008
ENSG00000101892;SE:X:119500644-119504570:119504698-119504961:+	-1	-1	-1	-1	SE	other SE	NA	ENSG00000101892	ENST00000218008	ENST00000539306,ENST00000218008
ENSG00000101901;AL:X:110928331-110931115:110931226:110928331-110951255:110951538:+	1	1	1	1	AL	NA	NA	ENSG00000101901	ENST00000371979	ENST00000486353,ENST00000371979
ENSG00000101901;SE:X:110980107-110987896:110988132-110996018:+	0.451658665033393	0.530188870091569	0.139161636810874	0.218079223264963	SE	other SE	NA	ENSG00000101901	ENST00000394780	ENST00000436609,ENST00000251943,ENST00000394780
ENSG00000101911;A3:X:12827451-12828141:12827451-12828203:+	0.68446248600224	0.601519066171337	0.583961566900299	1	A3	NA	NA	ENSG00000101911	ENST00000489404,ENST00000380668,ENST00000398491,ENST00000461630	ENST00000461630,ENST00000380663,ENST00000380668,ENST00000489404,ENST00000398491
ENSG00000101911;A5:X:12817518-12827353:12817509-12827353:+	0.137023734739027	0	8.65058244672784e-08	0.0143082291601521	A5	NA	NA	ENSG00000101911	ENST00000398491,ENST00000461630	ENST00000461630,ENST00000380663,ENST00000380668,ENST00000489404,ENST00000398491
ENSG00000101911;SE:X:12828265-12837626:12837799-12838763:+	0.79980826189709	1	1	0.985692693002067	SE	other SE	NA	ENSG00000101911	ENST00000380668,ENST00000398491	ENST00000461630,ENST00000398491,ENST00000380668
ENSG00000101916;AF:X:12924826:12924828-12937163:12928505:12928561-12937163:+	1	0.999999995241342	1	1	AF	NA	NA	ENSG00000101916	ENST00000218032	ENST00000311912,ENST00000218032
ENSG00000101928;A5:X:134025670-134030844:134025670-134030847:-	0	0	0.19260222112462	0.214384530315496	A5	NA	NA	ENSG00000101928	ENST00000370777	ENST00000370783,ENST00000370777
ENSG00000101928;SE:X:134023222-134025509:134025670-134030847:-	0.690749013322455	0.784941724780059	0.399197208748002	0.351219252375686	SE	other SE	NA	ENSG00000101928	ENST00000370783	ENST00000370779,ENST00000370783
ENSG00000101935;SE:X:109459860-109507717:109507827-109560827:-	1	1	0.88876020362424	1	SE	other SE	NA	ENSG00000101935	ENST00000372057,ENST00000262844	ENST00000372057,ENST00000372059,ENST00000262844
ENSG00000101938;A3:X:109924877-109931822:109924874-109931822:-	1	0.931271667768426	0.981220187081194	1	A3	NA	NA	ENSG00000101938	ENST00000372042,ENST00000482160,ENST00000444321	ENST00000444321,ENST00000394797,ENST00000372045,ENST00000434224,ENST00000482160,ENST00000372042,ENST00000218054
ENSG00000101938;A3:X:109964758-110002889:109964755-110002889:-	1	0.913619698773494	0.719159447292982	0.593967321331178	A3	NA	NA	ENSG00000101938	ENST00000372042	ENST00000444321,ENST00000394797,ENST00000372045,ENST00000372042,ENST00000218054
ENSG00000101945;AF:X:48554211:48554262-48557293:48555176:48555194-48557293:+	0.862977206624218	0	0.120813068769658	0.253633279771469	AF	NA	NA	ENSG00000101945	ENST00000337852	ENST00000376687,ENST00000337852
ENSG00000101955;AF:X:38033604-38079949:38080045:38033604-38080579:38080696:-	1	1	0.587424209204832	0.61820517585463	AF	NA	NA	ENSG00000101955	ENST00000544439	ENST00000544439,ENST00000343800
ENSG00000101955;SE:X:38009147-38013715:38013836-38016149:-	1	0.549919363981115	0.951628226056598	0.981377559991229	SE	other SE	NA	ENSG00000101955	ENST00000544439,ENST00000432886,ENST00000378533,ENST00000343800	ENST00000432886,ENST00000544439,ENST00000343800,ENST00000378533,ENST00000538295
ENSG00000101955;SE:X:38024148-38031134:38031310-38033413:-	1	1	1	0.861361300634122	SE	other SE	NA	ENSG00000101955	ENST00000544439,ENST00000378533,ENST00000343800,ENST00000538295	ENST00000432886,ENST00000544439,ENST00000343800,ENST00000378533,ENST00000538295
ENSG00000101955;SE:X:38033604-38037538:38037597-38079949:-	0	0.450080636018884	0.806359119658456	0.861864679329971	SE	other SE	ENSMUSG00000090084;SE:X:10069564-10073769:10073828-10117444:-	ENSG00000101955	ENST00000432886,ENST00000378533,ENST00000538295	ENST00000538295,ENST00000544439,ENST00000378533,ENST00000432886
ENSG00000101958;AF:X:14548180:14548247-14550361:14549281:14549300-14550361:+	1	1	1	1	AF	NA	NA	ENSG00000101958	ENST00000218075,ENST00000355020	ENST00000355020,ENST00000415367,ENST00000218075
ENSG00000101958;MX:X:14550494-14592455:14592522-14599305:14550494-14592614:14592681-14599305:+	1	1	0.964285631775403	0.5	MX	NA	NA	ENSG00000101958	ENST00000218075,ENST00000415367	ENST00000415367,ENST00000355020,ENST00000218075
ENSG00000101972;AL:X:123159768-123160415:123160465:123159768-123164811:123164898:+	NA	NA	NA	NA	AL	NA	NA	ENSG00000101972	ENST00000458176	ENST00000458176,ENST00000394477
ENSG00000101972;SE:X:123224614-123224704:123224814-123227868:+	0.123244210262368	0.281313431796677	0.504070823244552	0.433982694461056	SE	other SE	ENSMUSG00000025862;SE:X:42266275-42266366:42266476-42269381:+	ENSG00000101972	ENST00000218089,ENST00000371145	ENST00000371157,ENST00000218089,ENST00000371145,ENST00000371160,ENST00000354548,ENST00000371144
ENSG00000101974;A3:X:138844265-138845475:138844256-138845475:-	0.000997705598454518	1	0.780416388253912	0.999999964297008	A3	NA	NA	ENSG00000101974	ENST00000361648,ENST00000327569,ENST00000370543,ENST00000359686	ENST00000327569,ENST00000359686,ENST00000370543,ENST00000361648,ENST00000370557
ENSG00000101974;AF:X:138908982-138914313:138914348:138908982-139014175:139014201:-	0.000997705598454518	1	0.780416388253912	0.999999964297008	AF	NA	NA	ENSG00000101974	ENST00000361648,ENST00000327569,ENST00000370543,ENST00000359686	ENST00000327569,ENST00000359686,ENST00000370543,ENST00000361648,ENST00000370557
ENSG00000101974;AL:X:138811062:138811121-138820075:138813816:138813914-138820075:-	1	1	0.424098554319845	0.676565398084366	AL	NA	NA	ENSG00000101974	ENST00000361648,ENST00000370557	ENST00000327569,ENST00000433868,ENST00000361648,ENST00000370557
ENSG00000101974;AL:X:138811062:138811121-138820075:138814598:138814684-138820075:-	1	0.529187436237222	0.829216106910498	0.851811654067296	AL	NA	NA	ENSG00000101974	ENST00000361648,ENST00000370557	ENST00000361648,ENST00000370557,ENST00000370543
ENSG00000101974;AL:X:138811062:138811121-138820075:138819929:138819955-138820075:-	0.902803190151786	1	0.58498828225209	0.552685151423984	AL	NA	NA	ENSG00000101974	ENST00000361648,ENST00000370557	ENST00000361648,ENST00000370557,ENST00000359686,ENST00000450801
ENSG00000101974;AL:X:138813816:138813914-138820075:138814598:138814684-138820075:-	-1	0	0.868304784508895	0.733186303844507	AL	NA	NA	ENSG00000101974	ENST00000433868,ENST00000327569	ENST00000433868,ENST00000327569,ENST00000370543
ENSG00000101974;AL:X:138813816:138813914-138820075:138819929:138819955-138820075:-	0	-1	0.656842725446199	0.37133208468131	AL	NA	NA	ENSG00000101974	ENST00000433868,ENST00000327569	ENST00000433868,ENST00000327569,ENST00000359686,ENST00000450801
ENSG00000101974;AL:X:138814598:138814684-138820075:138819929:138819955-138820075:-	0	1	0.224994046477321	0.176920024551584	AL	NA	NA	ENSG00000101974	ENST00000370543	ENST00000359686,ENST00000370543,ENST00000450801
ENSG00000101974;SE:X:138867458-138869332:138869403-138870351:-	1	0.588010138058018	0.860413591599628	1	SE	other SE	NA	ENSG00000101974	ENST00000361648,ENST00000370557,ENST00000327569,ENST00000370543,ENST00000359686	ENST00000327569,ENST00000359686,ENST00000370543,ENST00000361648,ENST00000370557,ENST00000422228
ENSG00000101977;SE:X:138692497-138695375:138695422-138697040:-	0.200384407347563	0.437380003499334	0.303278622846332	0	SE	microexon	ENSMUSG00000031139;SE:X:60115146-60119089:60119136-60120940:-	ENSG00000101977	ENST00000338585,ENST00000519895	ENST00000370576,ENST00000414978,ENST00000370573,ENST00000370578,ENST00000520602,ENST00000338585,ENST00000519895,ENST00000446225,ENST00000536274
ENSG00000101977;SE:X:138712003-138713554:138713670-138714494:-	0.200384407347563	0.437380011685818	0.35170556015284	0.246799946479941	SE	other SE	NA	ENSG00000101977	ENST00000370573,ENST00000370576,ENST00000338585,ENST00000520602,ENST00000414978,ENST00000519895,ENST00000370578	ENST00000370576,ENST00000414978,ENST00000370573,ENST00000370578,ENST00000520602,ENST00000338585,ENST00000519895,ENST00000536274
ENSG00000101981;SE:X:138619545-138623235:138623348-138630522:+	-1	-1	-1	-1	SE	other SE	NA	ENSG00000101981	ENST00000218099	ENST00000394090,ENST00000218099
ENSG00000102001;A5:X:49083164-49083399:49083164-49083432:-	1	1	1	0.00114141550729207	A5	NA	NA	ENSG00000102001	ENST00000376251,ENST00000376265	ENST00000376265,ENST00000323022,ENST00000376251
ENSG00000102003;AL:X:49050801:49050818-49055427:49054047:49054298-49055427:-	NA	NA	NA	NA	AL	NA	NA	ENSG00000102003	ENST00000376303	ENST00000469389,ENST00000376303,ENST00000466635
ENSG00000102003;SE:X:49050818-49054174:49054298-49055427:-	NA	NA	NA	NA	SE	other SE	NA	ENSG00000102003	ENST00000263233,ENST00000479808	ENST00000263233,ENST00000479808,ENST00000376303
ENSG00000102021;SE:X:114536688-114537865:114537983-114540770:+	0	-1	-1	-1	SE	other SE	NA	ENSG00000102021	ENST00000371920	ENST00000371920,ENST00000451986,ENST00000371921
ENSG00000102024;AF:X:114844563:114844635-114856558:114845227:114845233-114856558:+	0.99994116420991	0.763535492666321	1	1	AF	NA	NA	ENSG00000102024	ENST00000473026,ENST00000355899,ENST00000420625	ENST00000420625,ENST00000537301,ENST00000355899,ENST00000473026
ENSG00000102024;MX:X:114856721-114858653:114858692-114864147:114856721-114863510:114863639-114864147:+	0	0.0107690265628414	0	0	MX	NA	NA	ENSG00000102024	ENST00000473026	ENST00000539310,ENST00000473026,ENST00000420625,ENST00000289290,ENST00000355899,ENST00000537301
ENSG00000102024;SE:X:114871290-114874422:114874448-114874720:+	0.353646441434761	0.417873495705746	0	0	SE	microexon	NA	ENSG00000102024	ENST00000537301,ENST00000289290	ENST00000539310,ENST00000420625,ENST00000289290,ENST00000355899,ENST00000537301
ENSG00000102030;A3:X:153195760-153196216:153195756-153196216:-	0.659672975475593	1	0	0	A3	NA	NA	ENSG00000102030	ENST00000370015	ENST00000393712,ENST00000370015
ENSG00000102030;A5:X:153198037-153199396:153198037-153199414:-	0.92386758146954	0.869742295489808	0.85809564901819	0.717380813049118	A5	NA	NA	ENSG00000102030	ENST00000464845,ENST00000370009,ENST00000393712,ENST00000370015	ENST00000464845,ENST00000370011,ENST00000370009,ENST00000432089,ENST00000393712,ENST00000370015
ENSG00000102030;AL:X:153195443:153195676-153196216:153195725:153195760-153196216:-	0.931221842477142	0.901009783016791	1	1	AL	NA	NA	ENSG00000102030	ENST00000464845,ENST00000370009	ENST00000464845,ENST00000370015,ENST00000370009
ENSG00000102030;AL:X:153195658:153195676-153196216:153195725:153195760-153196216:-	0.553702632990774	0.60205910372206	1	1	AL	NA	NA	ENSG00000102030	ENST00000370011	ENST00000370011,ENST00000370015
ENSG00000102030;SE:X:153196300-153197524:153197568-153197769:-	0.838905681997489	0.799952763844002	0.845566692505805	0.717380802905665	SE	microexon	ENSMUSG00000031388;SE:X:73917927-73919502:73919546-73919754:-	ENSG00000102030	ENST00000464845,ENST00000393712,ENST00000370015,ENST00000432089	ENST00000464845,ENST00000370011,ENST00000370009,ENST00000432089,ENST00000393712,ENST00000370015
ENSG00000102032;A3:X:153208531-153208998:153208486-153208998:-	1	1	1	1	A3	NA	NA	ENSG00000102032	ENST00000393700,ENST00000369997,ENST00000412763	ENST00000412763,ENST00000393700,ENST00000369997,ENST00000442361
ENSG00000102032;A5:X:153209422-153209532:153209422-153209574:-	1	1	1	1	A5	NA	NA	ENSG00000102032	ENST00000393700,ENST00000412763	ENST00000412763,ENST00000393700,ENST00000369997
ENSG00000102032;A5:X:153209870-153210032:153209870-153210036:-	NA	NA	NA	NA	A5	NA	NA	ENSG00000102032	ENST00000423624	ENST00000423624,ENST00000412763,ENST00000393700,ENST00000369997
ENSG00000102032;SE:X:153201029-153201457:153201558-153205555:-	0.702286659592226	0.673766545817056	0.758252157654901	0.527345509557117	SE	other SE	NA	ENSG00000102032	ENST00000451114	ENST00000451114,ENST00000393700,ENST00000369997
ENSG00000102032;SE:X:153207106-153207403:153207484-153208307:-	0.414688183447798	0.387980556335252	0.468445361167911	0.611194330849197	SE	other SE	NA	ENSG00000102032	ENST00000393700,ENST00000369997	ENST00000412763,ENST00000393700,ENST00000369997,ENST00000442361
ENSG00000102038;SE:X:128626070-128627017:128627052-128630727:-	0.464184724932388	0.329900954525498	0.532870813493951	0.621290044153343	SE	microexon	ENSMUSG00000031099;SE:X:47854718-47855578:47855613-47858256:-	ENSG00000102038	ENST00000371122	ENST00000371121,ENST00000371123,ENST00000371122
ENSG00000102048;A3:X:15268686-15270376:15268656-15270376:-	1	0.951002442992589	0.970808440687964	0.950657032459464	A3	NA	NA	ENSG00000102048	ENST00000477346,ENST00000380488,ENST00000380485,ENST00000546332	ENST00000380483,ENST00000546332,ENST00000380488,ENST00000380485,ENST00000477346
ENSG00000102054;A3:X:16876972-16881078:16876945-16881078:-	1	1	1	0.947462104771429	A3	NA	NA	ENSG00000102054	ENST00000380084,ENST00000380087,ENST00000416035	ENST00000380084,ENST00000416035,ENST00000404022,ENST00000380087
ENSG00000102054;A5:X:16887343-16888161:16887343-16888170:-	NA	NA	NA	NA	A5	NA	NA	ENSG00000102054	ENST00000380087,ENST00000404022	ENST00000493145,ENST00000404022,ENST00000380087
ENSG00000102054;AF:X:16887343-16887617:16887764:16887343-16888161:16888176:-	0.363703613192562	0.381943230001347	0.081334363740844	0.101920473044483	AF	NA	NA	ENSG00000102054	ENST00000380084	ENST00000380084,ENST00000404022,ENST00000380087
ENSG00000102054;AF:X:16887343-16887617:16887764:16887343-16888170:16888176:-	NA	NA	NA	NA	AF	NA	NA	ENSG00000102054	ENST00000380084	ENST00000380084,ENST00000493145
ENSG00000102054;MX:X:16870245-16870539:16870673-16870872:16870245-16870674:16870751-16870872:-	0.0976557845790608	0.0727986027949536	0.202381767510074	0.186456214998239	MX	NA	NA	ENSG00000102054	ENST00000416035	ENST00000444437,ENST00000416035,ENST00000404022,ENST00000380087,ENST00000380084
ENSG00000102076;A5:X:153422008-153424291:153421819-153424291:+	-1	0	-1	-1	A5	NA	NA	ENSG00000102076	ENST00000369951	ENST00000369951,ENST00000442922
ENSG00000102078;A5:X:129474327-129479156:129474318-129479156:+	0.414923488237744	0.230031543196552	0.114462037978082	0.280878238345133	A5	NA	NA	ENSG00000102078	ENST00000424447,ENST00000545805,ENST00000218197	ENST00000361980,ENST00000218197,ENST00000545805,ENST00000424447,ENST00000339231
ENSG00000102078;SE:X:129492709-129493021:129493113-129498602:+	0.585076511762256	0.646591168703869	0.843847136113429	0.719121761654867	SE	other SE	NA	ENSG00000102078	ENST00000339231	ENST00000361980,ENST00000218197,ENST00000545805,ENST00000543953,ENST00000339231
ENSG00000102081;A3:X:147014282-147018023:147014282-147018029:+	1	1	1	1	A3	NA	NA	ENSG00000102081	ENST00000370471,ENST00000218200,ENST00000370477,ENST00000370475,ENST00000370470	ENST00000370471,ENST00000218200,ENST00000370475,ENST00000439526,ENST00000370470,ENST00000370477
ENSG00000102081;A3:X:147024846-147026389:147024846-147026425:+	0.873352340368087	0.628831580748122	1	0.953667949707592	A3	NA	NA	ENSG00000102081	ENST00000218200,ENST00000439526,ENST00000370475,ENST00000440235	ENST00000218200,ENST00000370475,ENST00000439526,ENST00000370477,ENST00000440235
ENSG00000102081;A3:X:147024846-147026389:147024846-147026464:+	0.89181437790492	1	0.803435117853855	0.875093599273795	A3	NA	NA	ENSG00000102081	ENST00000218200,ENST00000439526,ENST00000370475,ENST00000440235	ENST00000218200,ENST00000370475,ENST00000439526,ENST00000370470,ENST00000440235
ENSG00000102081;A3:X:147024846-147026425:147024846-147026464:+	0.54450177072285	1	0	0.25393859778985	A3	NA	NA	ENSG00000102081	ENST00000370477	ENST00000370477,ENST00000370470
ENSG00000102081;A3:X:147027136-147030203:147027136-147030254:+	0.25351623536376	0.174458645616122	0.38523962905748	0.319691755757694	A3	NA	NA	ENSG00000102081	ENST00000370471,ENST00000218200,ENST00000370475	ENST00000218200,ENST00000370475,ENST00000439526,ENST00000370471,ENST00000370477,ENST00000440235,ENST00000370470
ENSG00000102081;SE:X:147019119-147019618:147019680-147022095:+	0.0957967207908471	0	0.196619250995982	0.119830606546788	SE	other SE	ENSMUSG00000000838;SE:X:68705380-68705861:68705923-68708042:+	ENSG00000102081	ENST00000370471,ENST00000370475,ENST00000370470	ENST00000370471,ENST00000218200,ENST00000370475,ENST00000439526,ENST00000370470,ENST00000370477,ENST00000440235
ENSG00000102081;SE:X:147022181-147024651:147024846-147026464:+	1	-1	0.999999938780518	0.999829344828617	SE	other SE	NA	ENSG00000102081	ENST00000370470	ENST00000370471,ENST00000370470
ENSG00000102098;SE:X:18259499-18260559:18260710-18264697:-	0.253869596201881	0.383731680170736	0.329559416255072	0.163343517283376	SE	other SE	NA	ENSG00000102098	ENST00000251900	ENST00000420857,ENST00000398048,ENST00000251900
ENSG00000102100;A3:X:48762759-48763669:48762169-48763669:-	0.260023668958825	0.298311667587764	0.288150598962216	0.236833397213249	A3	NA	NA	ENSG00000102100	ENST00000247138,ENST00000376521,ENST00000413561,ENST00000452555	ENST00000413561,ENST00000376515,ENST00000445167,ENST00000376529,ENST00000376521,ENST00000452555,ENST00000247138
ENSG00000102100;AF:X:48763820-48767091:48767148:48763820-48768823:48768913:-	0.502434061569439	0	0	0	AF	NA	NA	ENSG00000102100	ENST00000446885	ENST00000413561,ENST00000446885
ENSG00000102100;AF:X:48767273-48768823:48768913:48767273-48769136:48769154:-	0.719929412524876	0.550501481265778	0.645945918246333	0.681182250643375	AF	NA	NA	ENSG00000102100	ENST00000376529,ENST00000247138,ENST00000445167,ENST00000376521,ENST00000376512	ENST00000376512,ENST00000376515,ENST00000445167,ENST00000376529,ENST00000376521,ENST00000247138
ENSG00000102100;AL:X:48761870:48762169-48763669:48762443:48762759-48763669:-	0.482087457607822	1	1	1	AL	NA	NA	ENSG00000102100	ENST00000445167,ENST00000376515	ENST00000376515,ENST00000445167,ENST00000446885
ENSG00000102100;SE:X:48763820-48767091:48767273-48768823:-	0.707271070564937	0.564249057524409	0.618300289031996	0.698549734361085	SE	other SE	NA	ENSG00000102100	ENST00000376529,ENST00000247138,ENST00000445167,ENST00000376521,ENST00000376512	ENST00000413561,ENST00000376512,ENST00000445167,ENST00000376529,ENST00000376521,ENST00000247138
ENSG00000102100;SE:X:48767273-48767511:48767594-48768823:-	0.0463118772385377	0	0	0.0234738340893805	SE	other SE	NA	ENSG00000102100	ENST00000452555	ENST00000376512,ENST00000445167,ENST00000376529,ENST00000376521,ENST00000452555,ENST00000247138
ENSG00000102103;AF:X:48755601:48755633-48758467:48755793:48755859-48758467:+	0.0779285372675516	0.0357459610400253	0.108542709559378	0.132636991024251	AF	NA	NA	ENSG00000102103	ENST00000456306	ENST00000447146,ENST00000218224,ENST00000376548,ENST00000396763,ENST00000456306,ENST00000376563,ENST00000247140,ENST00000376566,ENST00000443648
ENSG00000102103;SE:X:48759319-48759510:48759794-48760009:+	0.914644508299224	0.954716104287711	0.884089500413026	0.854384676676809	SE	other SE	NA	ENSG00000102103	ENST00000443648,ENST00000376563,ENST00000447146,ENST00000218224,ENST00000396763	ENST00000447146,ENST00000218224,ENST00000396763,ENST00000456306,ENST00000376563,ENST00000247140,ENST00000376566,ENST00000443648
ENSG00000102119;A5:X:153607926-153608050:153607897-153608050:+	NA	NA	NA	NA	A5	NA	NA	ENSG00000102119	ENST00000369842	ENST00000428228,ENST00000369842
ENSG00000102119;SE:X:153607926-153608050:153608154-153608302:+	0.434064695127032	0.440831651464072	0.417214937575551	0.488942949306902	SE	other SE	ENSMUSG00000001964;SE:X:74255033-74255208:74255315-74255453:+	ENSG00000102119	ENST00000369842	ENST00000369835,ENST00000369842
ENSG00000102125;A3:X:153641904-153647882:153641904-153647885:+	1	1	1	0.953952588232256	A3	NA	NA	ENSG00000102125	ENST00000454722,ENST00000369790,ENST00000350743,ENST00000369776	ENST00000369776,ENST00000350743,ENST00000439735,ENST00000454722,ENST00000369790
ENSG00000102125;A5:X:153640343-153640423:153640289-153640423:+	0	0	0.0543387701990386	0.0231796423454554	A5	NA	NA	ENSG00000102125	ENST00000426834,ENST00000454722	ENST00000475699,ENST00000350743,ENST00000351413,ENST00000299328,ENST00000439735,ENST00000426834,ENST00000454722,ENST00000433313,ENST00000369790,ENST00000445994,ENST00000455296
ENSG00000102125;AF:X:153640181:153640343-153641544:153640498:153640551-153641544:+	NA	NA	NA	NA	AF	NA	NA	ENSG00000102125	ENST00000369776	ENST00000369776,ENST00000426231
ENSG00000102125;MX:X:153641904-153642438:153642527-153648044:153641904-153647882:153647962-153648044:+	0	0	0.34393165330491	0	MX	NA	NA	ENSG00000102125	ENST00000475699	ENST00000454722,ENST00000475699,ENST00000350743
ENSG00000102125;MX:X:153641904-153642438:153642527-153648044:153641904-153647885:153647962-153648044:+	-1	-1	1	0	MX	NA	NA	ENSG00000102125	ENST00000475699	ENST00000439735,ENST00000475699
ENSG00000102125;MX:X:153642527-153647882:153647962-153648371:153642527-153648044:153648085-153648371:+	1	1	0.919119314970135	1	MX	NA	NA	ENSG00000102125	ENST00000351413	ENST00000351413,ENST00000475699
ENSG00000102125;RI:X:153648371:153648433-153648551:153648603:+	0.165993793926727	0.21567673009561	0.0595653353213353	0.151653066549133	RI	NA	NA	ENSG00000102125	ENST00000369776	ENST00000369776,ENST00000475699,ENST00000350743,ENST00000351413,ENST00000299328,ENST00000369790
ENSG00000102125;SE:X:153640343-153640423:153640551-153641544:+	0	0	0.515085193992578	0.165078257558032	SE	other SE	NA	ENSG00000102125	ENST00000426834,ENST00000454722	ENST00000369776,ENST00000426834,ENST00000454722
ENSG00000102125;SE:X:153641904-153642438:153642527-153647882:+	0.478862078972088	0.524222893583597	0.611697804381949	0.612968410325991	SE	other SE	NA	ENSG00000102125	ENST00000299328,ENST00000351413	ENST00000369776,ENST00000350743,ENST00000351413,ENST00000299328,ENST00000454722,ENST00000369790
ENSG00000102125;SE:X:153642527-153647882:153647962-153648044:+	1	1	0.883455800261274	1	SE	other SE	ENSMUSG00000009995;SE:X:74284017-74288019:74288099-74288178:+	ENSG00000102125	ENST00000299328	ENST00000299328,ENST00000475699
ENSG00000102125;SE:X:153647962-153648044:153648085-153648371:+	0.355128140836919	0.401590629807529	0.306359929670034	0.362752744117099	SE	microexon	ENSMUSG00000009995;SE:X:74288099-74288178:74288219-74288451:+	ENSG00000102125	ENST00000454722,ENST00000439735,ENST00000350743,ENST00000299328	ENST00000369776,ENST00000350743,ENST00000351413,ENST00000299328,ENST00000439735,ENST00000454722,ENST00000369790
ENSG00000102145;A3:X:48651704-48652200:48651704-48652541:+	0	1	0	1	A3	NA	NA	ENSG00000102145	ENST00000376670	ENST00000376665,ENST00000376670
ENSG00000102172;AF:X:21958943:21958991-21985314:21959163:21959485-21985314:+	0.99602841093976	0.985179259577168	1	0.995103929645401	AF	NA	NA	ENSG00000102172	ENST00000404933,ENST00000379404	ENST00000404933,ENST00000457085,ENST00000379404
ENSG00000102172;AL:X:22010830-22012430:22012466:22010830-22025264:22025315:+	1	1	0.975886989449742	1	AL	NA	NA	ENSG00000102172	ENST00000404933,ENST00000379404	ENST00000415881,ENST00000404933,ENST00000379404
ENSG00000102174;SE:X:22245728-22263450:22263526-22265968:+	1	1	1	1	SE	other SE	NA	ENSG00000102174	ENST00000379374,ENST00000535894,ENST00000418858	ENST00000537599,ENST00000379374,ENST00000535894,ENST00000418858
ENSG00000102178;A3:X:153714422-153714567:153714318-153714567:-	0	0.0414278678665838	0.0182080208406449	0	A3	NA	NA	ENSG00000102178	ENST00000417913	ENST00000369660,ENST00000369653,ENST00000417913
ENSG00000102178;SE:X:153714318-153714567:153714672-153714876:-	NA	NA	NA	NA	SE	other SE	NA	ENSG00000102178	ENST00000369653,ENST00000369660	ENST00000369660,ENST00000421431,ENST00000369653
ENSG00000102181;SE:X:149963762-149963891:149963959-149999704:-	0.630373920216546	0.621641880300522	1	0	SE	other SE	ENSMUSG00000035776;SE:X:71440611-71441074:71441145-71450611:-	ENSG00000102181	ENST00000466436	ENST00000466436,ENST00000355149
ENSG00000102189;AL:12:93251259:93251261-93285405:93273128:93273139-93285405:-	NA	NA	NA	NA	AL	NA	NA	ENSG00000102189	ENST00000418984	ENST00000418984,ENST00000553019
ENSG00000102189;SE:12:93251261-93258636:93258763-93285405:-	NA	NA	NA	NA	SE	other SE	NA	ENSG00000102189	ENST00000322349	ENST00000322349,ENST00000418984
ENSG00000102225;A3:X:47083158-47083784:47083158-47083786:+	0.829530298109107	0.988467548205316	0.915351015599205	0.836100251833468	A3	NA	NA	ENSG00000102225	ENST00000457458,ENST00000276052,ENST00000519758,ENST00000520893,ENST00000518391,ENST00000357227,ENST00000518022,ENST00000517426,ENST00000523034	ENST00000518022,ENST00000519758,ENST00000520893,ENST00000276052,ENST00000520295,ENST00000518391,ENST00000357227,ENST00000517426,ENST00000523034,ENST00000457458
ENSG00000102225;A3:X:47086498-47086559:47086498-47086580:+	0.153057668855491	0.20470447737144	0.0736518542160152	0.283579663154036	A3	NA	NA	ENSG00000102225	ENST00000523344	ENST00000523344,ENST00000518022,ENST00000276052,ENST00000357227,ENST00000457458
ENSG00000102225;A3:X:47088043-47088105:47088043-47088130:+	0.486105889118736	0.497096114402307	0.442394507933792	0.440108521770864	A3	NA	NA	ENSG00000102225	ENST00000520141	ENST00000523344,ENST00000520141,ENST00000518022,ENST00000276052,ENST00000357227,ENST00000457458
ENSG00000102225;A5:X:47083917-47084017:47083875-47084017:+	0.988750477945535	0.984495195026254	0.975831359812002	1	A5	NA	NA	ENSG00000102225	ENST00000457458,ENST00000276052,ENST00000519758,ENST00000520893,ENST00000518391,ENST00000357227,ENST00000518022,ENST00000517426	ENST00000518022,ENST00000519758,ENST00000520893,ENST00000276052,ENST00000518391,ENST00000357227,ENST00000517426,ENST00000523034,ENST00000457458
ENSG00000102225;AF:X:47078052:47078063-47082951:47082495:47082710-47082951:+	0.9935353365017	0.951654976755411	0.968436172080977	0.963807003774713	AF	NA	NA	ENSG00000102225	ENST00000520295,ENST00000457458	ENST00000520295,ENST00000276052,ENST00000457458
ENSG00000102225;AL:X:47088043-47088105:47088390:47088043-47088419:47088456:+	0.584247024777629	0.455495700838684	0.524045287475286	0.557723109039538	AL	NA	NA	ENSG00000102225	ENST00000520141	ENST00000462827,ENST00000520141
ENSG00000102225;AL:X:47088043-47088130:47088164:47088043-47088419:47088456:+	0.597683765614286	0.458378070330562	0.581200880987961	0.616010339528258	AL	NA	NA	ENSG00000102225	ENST00000457458,ENST00000276052,ENST00000357227,ENST00000518022,ENST00000523344	ENST00000523344,ENST00000518022,ENST00000276052,ENST00000462827,ENST00000357227,ENST00000457458
ENSG00000102230;AF:X:24637201-24665106:24665144:24637201-24690687:24690749:-	0	0	0	0	AF	NA	NA	ENSG00000102230	ENST00000496020	ENST00000379145,ENST00000496020
ENSG00000102230;AF:X:24637201-24665106:24665222:24637201-24690687:24690749:-	0.999555493936438	0.408764673309491	0.644759528742905	0.468512369625614	AF	NA	NA	ENSG00000102230	ENST00000356768,ENST00000379144	ENST00000379145,ENST00000379144,ENST00000356768
ENSG00000102230;SE:X:24597575-24605358:24605436-24608140:-	1	1	1	1	SE	other SE	NA	ENSG00000102230	ENST00000356768,ENST00000379144,ENST00000379145	ENST00000379145,ENST00000379144,ENST00000496020,ENST00000356768
ENSG00000102243;A5:X:135631167-135632927:135631026-135632927:+	-1	-1	-1	-1	A5	NA	NA	ENSG00000102243	ENST00000370634	ENST00000370634,ENST00000440515
ENSG00000102243;SE:X:135618393-135630748:135631026-135632927:+	NA	NA	NA	NA	SE	other SE	NA	ENSG00000102243	ENST00000440515	ENST00000456412,ENST00000440515
ENSG00000102243;SE:X:135618393-135630748:135631167-135632927:+	NA	NA	NA	NA	SE	other SE	NA	ENSG00000102243	ENST00000370634	ENST00000456412,ENST00000370634
ENSG00000102245;SE:X:135736589-135738515:135738577-135741198:+	1	-1	-1	-1	SE	other SE	NA	ENSG00000102245	ENST00000370629	ENST00000370629,ENST00000370628
ENSG00000102271;AL:X:86919935-86921475:86921531:86919935-86924329:86924391:+	0.604941397606632	0.568576695230296	0.611496691440264	1	AL	NA	NA	ENSG00000102271	ENST00000373119	ENST00000373119,ENST00000373114
ENSG00000102287;SE:X:151128448-151129755:151129837-151130895:-	0.99950517699991	1	1	1	SE	other SE	NA	ENSG00000102287	ENST00000370328,ENST00000370325	ENST00000370325,ENST00000370328,ENST00000393914
ENSG00000102290;MX:X:91518142-91542966:91543001-91723298:91518142-91642734:91642932-91723298:+	0	0	1	-1	MX	NA	NA	ENSG00000102290	ENST00000504220	ENST00000504220,ENST00000373094
ENSG00000102290;SE:X:91134272-91456374:91456454-91642734:+	0	-1	-1	1	SE	other SE	NA	ENSG00000102290	ENST00000373097,ENST00000361655	ENST00000373088,ENST00000298274,ENST00000373097,ENST00000361655
ENSG00000102290;SE:X:91456454-91518113:91518142-91642734:+	1	1	1	0.753672772750451	SE	microexon	ENSMUSG00000034755;SE:X:120594785-120637595:120637624-120726501:+	ENSG00000102290	ENST00000373094,ENST00000406881	ENST00000406881,ENST00000373094,ENST00000373097,ENST00000361655
ENSG00000102290;SE:X:91642932-91723298:91723321-91873263:+	1	0.00139918990568073	0	0	SE	microexon	ENSMUSG00000034755;SE:X:120726699-120811140:120811163-120905698:+	ENSG00000102290	ENST00000373094,ENST00000373097,ENST00000373088	ENST00000406881,ENST00000373088,ENST00000373094,ENST00000373097,ENST00000361655
ENSG00000102309;A5:X:71401775-71406311:71401678-71406311:+	0.00919872114199612	0	0.0225221502296991	0.0195895607645123	A5	NA	NA	ENSG00000102309	ENST00000446576	ENST00000423432,ENST00000439980,ENST00000218432,ENST00000373669,ENST00000496835,ENST00000446576
ENSG00000102309;AL:X:71416754-71417218:71417373:71416754-71482557:71482643:+	1	1	1	1	AL	NA	NA	ENSG00000102309	ENST00000373669	ENST00000496835,ENST00000373669,ENST00000423432
ENSG00000102309;AL:X:71416754-71417218:71417373:71416754-71518832:71518846:+	0.440562219006733	0.506826979548264	0.357046027312511	0.434209981005008	AL	NA	NA	ENSG00000102309	ENST00000373669	ENST00000439980,ENST00000373669
ENSG00000102309;AL:X:71416754-71482557:71482643:71416754-71518832:71518846:+	0	0	0	0	AL	NA	NA	ENSG00000102309	ENST00000423432,ENST00000496835	ENST00000496835,ENST00000439980,ENST00000423432
ENSG00000102312;A3:X:48368344-48369683:48368344-48369754:+	0.730272989917337	0.83508738799808	0.65945684198313	0.814597137605604	A3	NA	NA	ENSG00000102312	ENST00000489940,ENST00000359882,ENST00000537758,ENST00000355961,ENST00000361988,ENST00000326194,ENST00000355092	ENST00000361988,ENST00000355092,ENST00000489940,ENST00000355961,ENST00000470275,ENST00000537758,ENST00000528612,ENST00000359882,ENST00000485288,ENST00000326194
ENSG00000102312;AF:X:48368209:48368344-48370280:48369760:48369875-48370280:+	NA	NA	NA	NA	AF	NA	NA	ENSG00000102312	ENST00000472520	ENST00000367574,ENST00000472520
ENSG00000102312;AL:X:48368344-48369683:48369839:48368344-48370280:48370293:+	NA	NA	NA	NA	AL	NA	NA	ENSG00000102312	ENST00000489940	ENST00000489940,ENST00000472520
ENSG00000102312;AL:X:48368344-48369754:48369875:48368344-48370280:48370293:+	NA	NA	NA	NA	AL	NA	NA	ENSG00000102312	ENST00000485288,ENST00000528612,ENST00000470275	ENST00000470275,ENST00000528612,ENST00000485288,ENST00000472520
ENSG00000102312;MX:X:48371107-48371223:48371240-48372628:48371107-48372515:48372529-48372628:+	-1	-1	1	1	MX	NA	NA	ENSG00000102312	ENST00000355961	ENST00000359882,ENST00000355961,ENST00000355092
ENSG00000102312;SE:X:48368344-48369683:48369875-48370280:+	NA	NA	NA	NA	SE	other SE	NA	ENSG00000102312	ENST00000359882,ENST00000537758,ENST00000355961,ENST00000361988,ENST00000326194,ENST00000355092	ENST00000361988,ENST00000355092,ENST00000355961,ENST00000537758,ENST00000359882,ENST00000472520,ENST00000326194
ENSG00000102312;SE:X:48371107-48371223:48371240-48372515:+	1	1	1	1	SE	microexon	NA	ENSG00000102312	ENST00000537758,ENST00000326194	ENST00000355092,ENST00000359882,ENST00000326194,ENST00000537758
ENSG00000102312;SE:X:48371107-48371223:48371240-48372628:+	0	0	0.259831807878032	0.164239129946901	SE	microexon	NA	ENSG00000102312	ENST00000355961	ENST00000367574,ENST00000361988,ENST00000355961
ENSG00000102312;SE:X:48371107-48372515:48372529-48372628:+	0	0	0	0	SE	microexon	NA	ENSG00000102312	ENST00000359882,ENST00000355092	ENST00000367574,ENST00000359882,ENST00000361988,ENST00000355092
ENSG00000102312;SE:X:48371240-48372515:48372529-48372628:+	1	1	0.784038593489465	0.837206198363653	SE	microexon	NA	ENSG00000102312	ENST00000537758,ENST00000326194	ENST00000355961,ENST00000326194,ENST00000537758
ENSG00000102316;RI:X:54836155:54836241-54836356:54836646:+	1	1	0.920842095679518	1	RI	NA	NA	ENSG00000102316	ENST00000375068,ENST00000375053,ENST00000218439,ENST00000375058,ENST00000396224	ENST00000375062,ENST00000396224,ENST00000375053,ENST00000375058,ENST00000218439,ENST00000375068,ENST00000375060
ENSG00000102316;RI:X:54836155:54836250-54836305:54836646:+	0.999999999985795	1	0.992042403199754	0.979480266461288	RI	NA	NA	ENSG00000102316	ENST00000375068,ENST00000375053,ENST00000218439,ENST00000375058,ENST00000396224	ENST00000396224,ENST00000375053,ENST00000375058,ENST00000218439,ENST00000375068,ENST00000347546
ENSG00000102316;RI:X:54837254:54837337-54837479:54837562:+	1	1	0.921422505876724	1	RI	NA	NA	ENSG00000102316	ENST00000375068,ENST00000375053,ENST00000347546,ENST00000218439,ENST00000375058,ENST00000396224	ENST00000375062,ENST00000396224,ENST00000375053,ENST00000375058,ENST00000218439,ENST00000375068,ENST00000347546,ENST00000375060
ENSG00000102349;SE:X:56295922-56296615:56296754-56310746:+	1	0.77181234308805	1	1	SE	other SE	NA	ENSG00000102349	ENST00000468660	ENST00000374928,ENST00000468660
ENSG00000102362;A3:X:99946209-99955893:99946206-99955893:-	0	0	0	0	A3	NA	NA	ENSG00000102362	ENST00000454200	ENST00000276141,ENST00000455616,ENST00000454200,ENST00000372989,ENST00000372981,ENST00000263033
ENSG00000102362;A5:X:99943440-99944850:99943440-99944853:-	0	0	0	0	A5	NA	NA	ENSG00000102362	ENST00000454200	ENST00000276141,ENST00000455616,ENST00000454200,ENST00000372989,ENST00000372981,ENST00000263033
ENSG00000102383;SE:X:74644619-74648913:74649033-74649783:-	1	1	0.977353779015305	0.872554209185417	SE	other SE	NA	ENSG00000102383	ENST00000373367,ENST00000541184	ENST00000373361,ENST00000541184,ENST00000373367
ENSG00000102383;SE:X:74698820-74725656:74725682-74742724:-	1	1	0.895332504931463	1	SE	microexon	NA	ENSG00000102383	ENST00000373367,ENST00000373361	ENST00000373361,ENST00000541184,ENST00000373367
ENSG00000102384;SE:X:100403150-100416517:100416558-100417822:+	1	0	1	0	SE	microexon	NA	ENSG00000102384	ENST00000423383,ENST00000372927	ENST00000218507,ENST00000423383,ENST00000372927
ENSG00000102387;SE:X:100531100-100531295:100531516-100532594:-	1	1	1	0.739016223164636	SE	other SE	NA	ENSG00000102387	ENST00000356784,ENST00000372907	ENST00000372905,ENST00000324762,ENST00000372907,ENST00000356784
ENSG00000102390;SE:X:75395448-75396716:75396827-75397451:+	0.384305417932233	0.312698375854434	0.373728503671358	0.333926679942127	SE	other SE	NA	ENSG00000102390	ENST00000373358	ENST00000373357,ENST00000373358
ENSG00000102445;A5:13:46937348-46942173:46937348-46942177:-	0	0	0	0	A5	NA	NA	ENSG00000102445	ENST00000441284	ENST00000409879,ENST00000429979,ENST00000378797,ENST00000378781,ENST00000534925,ENST00000441284,ENST00000378787,ENST00000378784,ENST00000322896,ENST00000389908
ENSG00000102445;AF:13:46942950-46946076:46946205:46942950-46952025:46952088:-	0	3.11725230776631e-08	0.525615071645708	0.323902806502546	AF	NA	NA	ENSG00000102445	ENST00000534925,ENST00000417405	ENST00000409879,ENST00000417405,ENST00000322896,ENST00000534925
ENSG00000102445;AF:13:46942950-46946076:46946610:46942950-46952025:46952088:-	0.417081666237975	0.270461329121109	0	0.0827031116582335	AF	NA	NA	ENSG00000102445	ENST00000378797,ENST00000378787,ENST00000429979,ENST00000389908,ENST00000378781,ENST00000441284	ENST00000409879,ENST00000429979,ENST00000378797,ENST00000378781,ENST00000441284,ENST00000378787,ENST00000322896,ENST00000389908
ENSG00000102445;SE:13:46918966-46919582:46919735-46923421:-	0.582918333762025	0.729538677029604	1	0.926663852944442	SE	other SE	NA	ENSG00000102445	ENST00000534925,ENST00000429979,ENST00000389908,ENST00000378784,ENST00000409879,ENST00000322896	ENST00000409879,ENST00000429979,ENST00000378797,ENST00000534925,ENST00000378784,ENST00000378787,ENST00000322896,ENST00000389908
ENSG00000102445;SE:13:46935708-46936673:46936733-46937250:-	1	1	1	1	SE	other SE	NA	ENSG00000102445	ENST00000378797,ENST00000378787,ENST00000534925,ENST00000429979,ENST00000389908,ENST00000378784,ENST00000409879,ENST00000322896	ENST00000409879,ENST00000429979,ENST00000378797,ENST00000378781,ENST00000534925,ENST00000378784,ENST00000378787,ENST00000322896,ENST00000389908
ENSG00000102445;SE:13:46942950-46946076:46946345-46952025:-	0	0	0	0.122223525484287	SE	other SE	NA	ENSG00000102445	ENST00000378784	ENST00000378784,ENST00000322896,ENST00000409879
ENSG00000102466;AF:13:102527646-102568803:102568995:102527646-103053821:103054028:-	0.208080965411287	0.12224730161257	0.103572031376311	0.0404887024969535	AF	NA	NA	ENSG00000102466	ENST00000376143	ENST00000376131,ENST00000376143
ENSG00000102468;AF:13:47466725-47469630:47470041:47466725-47470809:47470968:-	0.644605025823726	0.385561701167666	0.559569883191472	0.499612696101763	AF	NA	NA	ENSG00000102468	ENST00000378688,ENST00000542664	ENST00000378688,ENST00000542664,ENST00000543956
ENSG00000102471;A3:13:80113910-80117693:80113910-80117753:+	0.571647485935845	0.742935260596263	0.71464237627857	0.745791678598516	A3	NA	NA	ENSG00000102471	ENST00000218652	ENST00000487865,ENST00000218652
ENSG00000102471;SE:13:80113910-80117693:80117817-80122463:+	1	0.808715287787066	0.931190436186707	0.999999999248501	SE	other SE	NA	ENSG00000102471	ENST00000218652	ENST00000465762,ENST00000218652
ENSG00000102471;SE:13:80113910-80117753:80117817-80122463:+	1	0.593970301586902	0.84384003307528	0.999999997795266	SE	other SE	NA	ENSG00000102471	ENST00000487865	ENST00000465762,ENST00000487865
ENSG00000102524;MX:13:108922772-108939151:108939207-108955802:108922772-108955601:108955713-108955802:+	-1	0	1	0	MX	NA	NA	ENSG00000102524	ENST00000542136	ENST00000430559,ENST00000542136
ENSG00000102524;SE:13:108922772-108939151:108939207-108955601:+	1	0	1	0.837444046425534	SE	other SE	ENSMUSG00000031497;SE:8:10014261-10021373:10021429-10031310:+	ENSG00000102524	ENST00000375887	ENST00000375887,ENST00000430559
ENSG00000102524;SE:13:108939207-108955601:108955713-108955802:+	1	-1	0.946927514553855	1	SE	other SE	NA	ENSG00000102524	ENST00000375887	ENST00000375887,ENST00000542136
ENSG00000102531;A5:13:49765256-49765345:49765245-49765345:+	1	1	1	1	A5	NA	NA	ENSG00000102531	ENST00000492622,ENST00000541916,ENST00000398316	ENST00000484074,ENST00000541916,ENST00000398316,ENST00000492622
ENSG00000102531;SE:13:49772710-49775269:49775365-49775936:+	0	0.0399906476047222	0.256641170855264	0.220743018320016	SE	other SE	NA	ENSG00000102531	ENST00000497644	ENST00000541916,ENST00000497644,ENST00000492622,ENST00000398316
ENSG00000102539;A5:13:49795525-49796176:49795374-49796176:+	-1	1	-1	-1	A5	NA	NA	ENSG00000102539	ENST00000398307	ENST00000398307,ENST00000218721
ENSG00000102543;A3:13:49830049-49833482:49830049-49833622:+	1	0.604350116141391	0.534124789036837	0.395088411271184	A3	NA	NA	ENSG00000102543	ENST00000538056,ENST00000496061,ENST00000251108	ENST00000484126,ENST00000251108,ENST00000496061,ENST00000538056
ENSG00000102543;SE:13:49830049-49833482:49833659-49840015:+	1	1	1	0.694489467546462	SE	other SE	NA	ENSG00000102543	ENST00000538056,ENST00000496061	ENST00000429346,ENST00000496061,ENST00000538056
ENSG00000102543;SE:13:49830049-49833622:49833659-49840015:+	-1	1	1	0.897374689836146	SE	microexon	NA	ENSG00000102543	ENST00000484126	ENST00000429346,ENST00000484126
ENSG00000102547;SE:13:49913878-49918315:49918374-49924880:-	1	0.968016742332129	0.96995160517346	0.92213436460656	SE	other SE	NA	ENSG00000102547	ENST00000409130,ENST00000355854,ENST00000347776,ENST00000409308,ENST00000410043	ENST00000347776,ENST00000409308,ENST00000410043,ENST00000355854,ENST00000425242,ENST00000409130
ENSG00000102572;AF:13:99171727-99174029:99174106:99171727-99228999:99229040:-	0.280504132411133	0.0874832223358965	0	0	AF	NA	NA	ENSG00000102572	ENST00000376547	ENST00000376547,ENST00000539966,ENST00000397517
ENSG00000102572;AL:13:99105430:99105463-99109422:99108721:99108814-99109422:-	1	1	0.919223439745315	1	AL	NA	NA	ENSG00000102572	ENST00000376554,ENST00000376547,ENST00000397517,ENST00000539966	ENST00000397517,ENST00000376554,ENST00000376547,ENST00000444574,ENST00000539966
ENSG00000102572;SE:13:99109558-99112626:99112694-99114028:-	0.982270427545768	1	1	0.811981781660174	SE	other SE	NA	ENSG00000102572	ENST00000376547,ENST00000397517,ENST00000539966,ENST00000444574,ENST00000418038	ENST00000397517,ENST00000376554,ENST00000376547,ENST00000444574,ENST00000418038,ENST00000539966
ENSG00000102572;SE:13:99127612-99134519:99134575-99171497:-	0.991275141452543	0.999999956495263	1	0.999999999924436	SE	other SE	NA	ENSG00000102572	ENST00000376547,ENST00000397517,ENST00000444574	ENST00000376547,ENST00000539966,ENST00000444574,ENST00000397517
ENSG00000102580;SE:13:96377506-96409898:96410050-96412294:+	1	0.43968390460537	1	0.999999951572532	SE	other SE	NA	ENSG00000102580	ENST00000602402	ENST00000376795,ENST00000602402
ENSG00000102595;AL:13:96638683:96638686-96648317:96643718:96643727-96648317:-	0	-1	-1	0	AL	NA	NA	ENSG00000102595	ENST00000376714	ENST00000376712,ENST00000376714
ENSG00000102595;SE:13:96638686-96642227:96642327-96648317:-	1	1	1	1	SE	other SE	NA	ENSG00000102595	ENST00000376747,ENST00000397618	ENST00000376747,ENST00000376714,ENST00000397618
ENSG00000102606;AF:13:111767874:111768038-111857636:111855459:111855464-111857636:+	0	0	0.00687750127910065	0	AF	NA	NA	ENSG00000102606	ENST00000375739	ENST00000375739,ENST00000375737,ENST00000426768
ENSG00000102606;SE:13:111768038-111806252:111806338-111857636:+	1	1	0.916527194415653	1	SE	other SE	NA	ENSG00000102606	ENST00000317133	ENST00000375739,ENST00000317133
ENSG00000102606;SE:13:111806338-111811374:111811436-111857636:+	0.387034288582841	0.542426443110263	0.16130920698012	0.132667451411533	SE	other SE	NA	ENSG00000102606	ENST00000375741	ENST00000317133,ENST00000375741
ENSG00000102606;SE:13:111920017-111926161:111926299-111927078:+	0.894386362267807	1	0.939080392029728	0.957068121322715	SE	other SE	NA	ENSG00000102606	ENST00000317133,ENST00000375741,ENST00000375739,ENST00000370623,ENST00000375737,ENST00000466143,ENST00000375723,ENST00000218789,ENST00000375736,ENST00000426073,ENST00000478679	ENST00000375723,ENST00000218789,ENST00000375736,ENST00000370623,ENST00000317133,ENST00000375739,ENST00000466143,ENST00000544132,ENST00000478679,ENST00000426073,ENST00000375737,ENST00000375741
ENSG00000102606;SE:13:111930020-111932619:111932697-111932885:+	0.894386362267807	1	0.939080392029728	0.957068121322715	SE	other SE	NA	ENSG00000102606	ENST00000317133,ENST00000375741,ENST00000375739,ENST00000370623,ENST00000375737,ENST00000466143,ENST00000375723,ENST00000218789,ENST00000375736,ENST00000426073,ENST00000478679	ENST00000375723,ENST00000218789,ENST00000375736,ENST00000370623,ENST00000317133,ENST00000375739,ENST00000466143,ENST00000544132,ENST00000478679,ENST00000426073,ENST00000375737,ENST00000375741
ENSG00000102606;SE:13:111940790-111944465:111944641-111953095:+	0.573250647841102	0.407431520548287	0.132857222369377	0.35219241127423	SE	other SE	ENSMUSG00000031511;SE:8:11822049-11824505:11824681-11831493:+	ENSG00000102606	ENST00000218789	ENST00000375736,ENST00000218789,ENST00000370623,ENST00000426073,ENST00000375737
ENSG00000102710;A3:13:37591501-37593479:37591465-37593479:-	0.388926366430576	0.594743121057425	0.369923190695313	0.396107908383053	A3	NA	NA	ENSG00000102710	ENST00000350612,ENST00000360252,ENST00000475892,ENST00000356185,ENST00000464744	ENST00000360252,ENST00000464744,ENST00000469488,ENST00000475892,ENST00000356185,ENST00000350612
ENSG00000102710;A3:13:37596454-37598172:37596217-37598172:-	0.388926366430576	0.322210697279123	0.333677997058367	0.396107908383053	A3	NA	NA	ENSG00000102710	ENST00000475892	ENST00000360252,ENST00000464744,ENST00000469488,ENST00000475892,ENST00000356185,ENST00000350612
ENSG00000102710;A3:13:37619513-37621672:37619510-37621672:-	0	0	0.242194018607107	0.0973936481835516	A3	NA	NA	ENSG00000102710	ENST00000360252,ENST00000356185,ENST00000464744,ENST00000497318	ENST00000360252,ENST00000464744,ENST00000490716,ENST00000497318,ENST00000475892,ENST00000542180,ENST00000356185,ENST00000350612,ENST00000495071
ENSG00000102710;SE:13:37583946-37584689:37584792-37586329:-	0.611073633569424	0.677789302720877	0.666322002941633	0.603892091616947	SE	other SE	NA	ENSG00000102710	ENST00000469488,ENST00000350612	ENST00000360252,ENST00000464744,ENST00000469488,ENST00000475892,ENST00000356185,ENST00000350612
ENSG00000102710;SE:13:37602442-37603902:37603973-37605704:-	0.999998582317272	1	0.934336522321563	1	SE	other SE	NA	ENSG00000102710	ENST00000350612,ENST00000360252,ENST00000475892,ENST00000356185,ENST00000464744,ENST00000490716	ENST00000360252,ENST00000464744,ENST00000490716,ENST00000475892,ENST00000542180,ENST00000356185,ENST00000350612,ENST00000495071
ENSG00000102710;SE:13:37622073-37622701:37622736-37625625:-	0.804719696956361	0.780928174994257	0.738341424878397	0.691843738300087	SE	microexon	NA	ENSG00000102710	ENST00000350612,ENST00000360252,ENST00000475892,ENST00000356185,ENST00000464744,ENST00000497318	ENST00000360252,ENST00000464744,ENST00000490716,ENST00000497318,ENST00000475892,ENST00000542180,ENST00000356185,ENST00000350612,ENST00000495071
ENSG00000102743;SE:13:41373451-41379254:41379391-41381430:+	0.342850136034174	0.395595581394714	0.641744019656293	0.109988699001361	SE	other SE	NA	ENSG00000102743	ENST00000338625	ENST00000338625,ENST00000417731
ENSG00000102780;SE:13:42793930-42795400:42795530-42803235:+	0	0.77562681340321	1	0.470075838060747	SE	other SE	NA	ENSG00000102780	ENST00000337343,ENST00000536612	ENST00000538674,ENST00000536612,ENST00000337343,ENST00000261491,ENST00000540693
ENSG00000102780;SE:13:42795530-42799426:42799473-42803235:+	-1	8.01781642831315e-08	0	1.12776731386027e-08	SE	microexon	NA	ENSG00000102780	ENST00000379274	ENST00000536612,ENST00000379274,ENST00000337343
ENSG00000102786;AL:13:51963500:51963580-52004430:51969435:51969619-52004430:-	0	0	0.0788794423932015	0.0891630967684025	AL	NA	NA	ENSG00000102786	ENST00000420668	ENST00000420668,ENST00000491189
ENSG00000102786;AL:13:51963500:51963580-52004430:51997203:51997226-52004430:-	-1	0	1	1	AL	NA	NA	ENSG00000102786	ENST00000420668	ENST00000420668,ENST00000469430,ENST00000491997
ENSG00000102786;AL:13:51969435:51969619-52004430:51997203:51997226-52004430:-	1	0.345833090478133	1	1	AL	NA	NA	ENSG00000102786	ENST00000491189	ENST00000491189,ENST00000469430,ENST00000491997
ENSG00000102786;SE:13:51963580-51969436:51969619-52004430:-	1	1	0	0.504792107028969	SE	other SE	NA	ENSG00000102786	ENST00000398119,ENST00000311234,ENST00000463928	ENST00000420668,ENST00000398119,ENST00000311234,ENST00000463928
ENSG00000102796;AL:13:52343263:52343429-52345957:52345378:52345631-52345957:-	0.558796732580737	0.451332588056123	0.719898812290091	0.749187493953424	AL	NA	NA	ENSG00000102796	ENST00000218981	ENST00000218981,ENST00000280056
ENSG00000102796;SE:13:52365393-52371962:52372044-52373670:-	0.609101705977571	0.821239178978038	0.673875645633649	0.625046705588097	SE	other SE	NA	ENSG00000102796	ENST00000444610	ENST00000218981,ENST00000444610,ENST00000280056
ENSG00000102802;SE:13:31495263-31495698:31495983-31498448:+	0.282860178686341	1	0.339432381047314	1	SE	other SE	NA	ENSG00000102802	ENST00000380482	ENST00000380482,ENST00000428944
ENSG00000102804;AF:13:45010231-45010640:45010764:45010231-45147299:45150210:-	0.967011928175788	0.982492625046612	0.991064494233016	0.975735931909156	AF	NA	NA	ENSG00000102804	ENST00000261489	ENST00000458659,ENST00000261489
ENSG00000102854;A3:16:816490-816644:816490-816668:+	0	6.8763167671054e-08	-1	0	A3	NA	NA	ENSG00000102854	ENST00000382862	ENST00000563941,ENST00000545450,ENST00000566269,ENST00000382862,ENST00000561896,ENST00000566549
ENSG00000102854;A3:16:818565-818648:818565-818678:+	1	0.650088434924039	-1	1	A3	NA	NA	ENSG00000102854	ENST00000563941,ENST00000545450,ENST00000566549,ENST00000382862	ENST00000563941,ENST00000545450,ENST00000566269,ENST00000382862,ENST00000566549
ENSG00000102858;A3:16:4714776-4715100:4714776-4715103:+	0.225340548769614	0.150267179150652	0.089723709679938	0.196116676206397	A3	NA	NA	ENSG00000102858	ENST00000415496,ENST00000590790	ENST00000262370,ENST00000399577,ENST00000415496,ENST00000588994,ENST00000590790,ENST00000536343,ENST00000586183,ENST00000587747
ENSG00000102858;AL:16:4733933-4736260:4736297:4733933-4738797:4738844:+	1	1	0.848101789737268	0.867549449158751	AL	NA	NA	ENSG00000102858	ENST00000415496,ENST00000399577,ENST00000586183	ENST00000586183,ENST00000587747,ENST00000399577,ENST00000415496
ENSG00000102858;AL:16:4733933-4736260:4736297:4733933-4738797:4738906:+	0.402934257190961	0.350188121705139	0.285001597112594	0.281925820803084	AL	NA	NA	ENSG00000102858	ENST00000415496,ENST00000399577,ENST00000586183	ENST00000262370,ENST00000399577,ENST00000415496,ENST00000588994,ENST00000586183
ENSG00000102858;SE:16:4721460-4722401:4722517-4723499:+	0	0	0.0372770594324084	0.029975690880712	SE	other SE	NA	ENSG00000102858	ENST00000587747	ENST00000262370,ENST00000399577,ENST00000415496,ENST00000588994,ENST00000590790,ENST00000536343,ENST00000593224,ENST00000586183,ENST00000587747
ENSG00000102858;SE:16:4723658-4727464:4727573-4731551:+	0.683356437784764	0.649246788270135	0.393425311346272	0.470642549048775	SE	other SE	NA	ENSG00000102858	ENST00000415496,ENST00000586183,ENST00000588994	ENST00000586183,ENST00000588994,ENST00000415496,ENST00000536343
ENSG00000102858;SE:16:4727573-4730033:4730098-4731551:+	0.48624391116061	0.514337850742519	0.803602890842545	0.665127660211743	SE	other SE	NA	ENSG00000102858	ENST00000399577,ENST00000587747,ENST00000262370	ENST00000262370,ENST00000399577,ENST00000415496,ENST00000588994,ENST00000586183,ENST00000587747
ENSG00000102878;A3:16:67199914-67200223:67199914-67200227:+	1	0.999992816370996	0.934443918934017	0.852617672078776	A3	NA	NA	ENSG00000102878	ENST00000522295,ENST00000519224	ENST00000519224,ENST00000522295,ENST00000517729
ENSG00000102878;A3:16:67200525-67201023:67200525-67201105:+	1	0.95275650740882	1	0.964307381913823	A3	NA	NA	ENSG00000102878	ENST00000434833,ENST00000523562,ENST00000521624,ENST00000264009,ENST00000421453,ENST00000521374,ENST00000584272,ENST00000517685,ENST00000517729	ENST00000521374,ENST00000421453,ENST00000523562,ENST00000434833,ENST00000264009,ENST00000584272,ENST00000521624,ENST00000517685,ENST00000517750,ENST00000517729
ENSG00000102878;A3:16:67201125-67201364:67201125-67201378:+	0.101388300978937	0.372760295428439	0.192703297708328	0.288591393336601	A3	NA	NA	ENSG00000102878	ENST00000421453,ENST00000584272	ENST00000521374,ENST00000421453,ENST00000523562,ENST00000584272,ENST00000434833,ENST00000264009,ENST00000517685,ENST00000517750,ENST00000517729
ENSG00000102878;A3:16:67201502-67201623:67201502-67201727:+	0.337461622131371	0.52958936991585	0.566835396786439	0.364813744127993	A3	NA	NA	ENSG00000102878	ENST00000264009,ENST00000521374	ENST00000521374,ENST00000421453,ENST00000523562,ENST00000434833,ENST00000264009,ENST00000584272,ENST00000517750
ENSG00000102878;A3:16:67203251-67203534:67203251-67203539:+	NA	NA	NA	NA	A3	NA	NA	ENSG00000102878	ENST00000264009,ENST00000421453,ENST00000521374,ENST00000584272,ENST00000517685,ENST00000519601	ENST00000521374,ENST00000521916,ENST00000421453,ENST00000584272,ENST00000264009,ENST00000517685,ENST00000519601
ENSG00000102878;A3:16:67203251-67203534:67203251-67203631:+	0.441766714865799	0.462287354793262	0.490653261182959	0.518394561810974	A3	NA	NA	ENSG00000102878	ENST00000264009,ENST00000421453,ENST00000521374,ENST00000584272,ENST00000517685,ENST00000519601	ENST00000521374,ENST00000421453,ENST00000520304,ENST00000584272,ENST00000264009,ENST00000517685,ENST00000519601
ENSG00000102878;A5:16:67199973-67200223:67199914-67200223:+	0.347620095205353	0.506650713099666	0.356004513213794	0.394882862339496	A5	NA	NA	ENSG00000102878	ENST00000434833,ENST00000523562,ENST00000521624,ENST00000264009,ENST00000421453,ENST00000521374,ENST00000584272,ENST00000517685	ENST00000521374,ENST00000421453,ENST00000519224,ENST00000522295,ENST00000523562,ENST00000434833,ENST00000264009,ENST00000584272,ENST00000521624,ENST00000517685
ENSG00000102878;AF:16:67198715:67198837-67199622:67199428:67199533-67199622:+	NA	NA	NA	NA	AF	NA	NA	ENSG00000102878	ENST00000521314	ENST00000521314,ENST00000517729
ENSG00000102878;AL:16:67203251-67203539:67203627:67203251-67203631:67203701:+	NA	NA	NA	NA	AL	NA	NA	ENSG00000102878	ENST00000521916	ENST00000521916,ENST00000520304
ENSG00000102878;MX:16:67201125-67201206:67201305-67201727:67201125-67201364:67201502-67201727:+	0.906364680034045	0.490465114805215	0.753253637894961	0.605849207326326	MX	NA	NA	ENSG00000102878	ENST00000519601	ENST00000584272,ENST00000519601,ENST00000421453
ENSG00000102878;MX:16:67201125-67201206:67201305-67201727:67201125-67201378:67201502-67201727:+	0.636221915469044	0.786075623593289	0.75524046651815	0.670164133592278	MX	NA	NA	ENSG00000102878	ENST00000519601	ENST00000517750,ENST00000434833,ENST00000519601,ENST00000523562
ENSG00000102878;MX:16:67201125-67201378:67201502-67202734:67201125-67201727:67201850-67202734:+	0	-1	0	-1	MX	NA	NA	ENSG00000102878	ENST00000517685	ENST00000517685,ENST00000521624
ENSG00000102878;SE:16:67198837-67199425:67199533-67199622:+	NA	NA	NA	NA	SE	other SE	ENSMUSG00000033249;SE:8:105269996-105270547:105270655-105270769:+	ENSG00000102878	ENST00000522295,ENST00000434833,ENST00000523562,ENST00000521624,ENST00000264009,ENST00000421453,ENST00000521374,ENST00000584272,ENST00000517685	ENST00000521374,ENST00000421453,ENST00000522295,ENST00000523562,ENST00000434833,ENST00000264009,ENST00000584272,ENST00000521314,ENST00000521624,ENST00000517685
ENSG00000102878;SE:16:67201125-67201206:67201305-67201727:+	0.915078401404319	1	0.965304808890337	1	SE	other SE	NA	ENSG00000102878	ENST00000519601	ENST00000519601,ENST00000521624
ENSG00000102878;SE:16:67201125-67201364:67201502-67201727:+	0.526786131879439	1	0.901126264634863	1	SE	other SE	ENSMUSG00000033249;SE:8:105272208-105272446:105272584-105272810:+	ENSG00000102878	ENST00000421453,ENST00000584272	ENST00000584272,ENST00000421453,ENST00000521624
ENSG00000102878;SE:16:67201125-67201378:67201502-67201727:+	0.860359358256437	1	0.900167121017092	1	SE	other SE	ENSMUSG00000033249;SE:8:105272208-105272460:105272584-105272810:+	ENSG00000102878	ENST00000434833,ENST00000523562,ENST00000517750	ENST00000517750,ENST00000434833,ENST00000523562,ENST00000521624
ENSG00000102878;SE:16:67201502-67201623:67201850-67202734:+	1	1	1	1	SE	other SE	ENSMUSG00000033249;SE:8:105272584-105272706:105272933-105274646:+	ENSG00000102878	ENST00000264009,ENST00000521374	ENST00000517685,ENST00000521374,ENST00000264009
ENSG00000102878;SE:16:67201502-67201727:67201850-67202734:+	1	1	1	1	SE	other SE	ENSMUSG00000033249;SE:8:105272584-105272810:105272933-105274646:+	ENSG00000102878	ENST00000421453,ENST00000584272,ENST00000517750	ENST00000517750,ENST00000584272,ENST00000517685,ENST00000421453
ENSG00000102879;SE:16:30196728-30197919:30198041-30198137:+	0.919529042674686	0.984194767851232	1	1	SE	other SE	NA	ENSG00000102879	ENST00000561815,ENST00000569203,ENST00000569970,ENST00000563778,ENST00000219150,ENST00000570045,ENST00000565497	ENST00000219150,ENST00000563778,ENST00000569970,ENST00000569203,ENST00000570045,ENST00000561815,ENST00000570244,ENST00000565497
ENSG00000102879;SE:16:30199570-30199682:30199897-30200181:+	0.983442592499599	0.982697991715613	1	0.984961961570877	SE	other SE	NA	ENSG00000102879	ENST00000219150,ENST00000570045	ENST00000219150,ENST00000565497,ENST00000570045
ENSG00000102882;A5:16:30128324-30128458:30128324-30128475:-	0.199737494157697	0.221410028589731	0.210597939728349	0.233466483715488	A5	NA	NA	ENSG00000102882	ENST00000466521	ENST00000403394,ENST00000466521,ENST00000484663,ENST00000478356,ENST00000395199,ENST00000395200,ENST00000490298,ENST00000461737,ENST00000263025
ENSG00000102882;SE:16:30128324-30128458:30128606-30128991:-	0.961072889123368	0.970100693573104	0.920770790937687	0.966357912441459	SE	other SE	NA	ENSG00000102882	ENST00000466521	ENST00000395202,ENST00000466521,ENST00000322266
ENSG00000102882;SE:16:30128324-30128475:30128606-30128991:-	0.946269349924208	0.873974826927134	0.857731931183089	0.951263381097585	SE	other SE	NA	ENSG00000102882	ENST00000484663,ENST00000395200,ENST00000263025,ENST00000478356,ENST00000490298,ENST00000403394,ENST00000395199	ENST00000403394,ENST00000322266,ENST00000395202,ENST00000484663,ENST00000478356,ENST00000395199,ENST00000395200,ENST00000490298,ENST00000263025
ENSG00000102882;SE:16:30129105-30129368:30129484-30129670:-	0.992452211510929	0.99013574151339	1	0.97099513323132	SE	other SE	NA	ENSG00000102882	ENST00000484663,ENST00000263025,ENST00000322266,ENST00000395202,ENST00000490298,ENST00000403394,ENST00000395199,ENST00000466521	ENST00000403394,ENST00000322266,ENST00000466521,ENST00000484663,ENST00000395199,ENST00000490298,ENST00000395200,ENST00000395202,ENST00000263025
ENSG00000102886;AL:16:30116261:30116330-30119694:30119525:30119585-30119694:-	NA	NA	NA	NA	AL	NA	NA	ENSG00000102886	ENST00000566613	ENST00000566613,ENST00000566434
ENSG00000102886;SE:16:30116330-30119534:30119585-30119694:-	NA	NA	NA	NA	SE	microexon	NA	ENSG00000102886	ENST00000406256	ENST00000566613,ENST00000406256
ENSG00000102890;A5:16:67233496-67233587:67233485-67233587:+	0.0917452326734709	0	0.275235126268626	0.422105026441593	A5	NA	NA	ENSG00000102890	ENST00000360833,ENST00000393997	ENST00000360833,ENST00000571587,ENST00000393997
ENSG00000102890;SE:16:67233659-67233854:67233904-67234095:+	1	-1	1	0	SE	microexon	NA	ENSG00000102890	ENST00000393997	ENST00000360833,ENST00000393997
ENSG00000102893;A3:16:47732499-47733067:47732499-47733140:+	9.24208564557956e-10	0.474873439340797	0.102730855181116	0.301554652534648	A3	NA	NA	ENSG00000102893	ENST00000564711	ENST00000566044,ENST00000299167,ENST00000323584,ENST00000455779,ENST00000564711
ENSG00000102893;AF:16:47495262:47495337-47531310:47497850:47497904-47531310:+	0.542430460556315	0.460510010985571	0.429138393122465	0.493667298971745	AF	NA	NA	ENSG00000102893	ENST00000299167,ENST00000323584	ENST00000566037,ENST00000299167,ENST00000564873,ENST00000566044,ENST00000323584,ENST00000563376,ENST00000455779
ENSG00000102893;MX:16:47697645-47698796:47698886-47703126:47697645-47699853:47699943-47703126:+	0.115384212463833	0.0666666550967676	0.0810810715456604	0.126582525210538	MX	NA	NA	ENSG00000102893	ENST00000323584,ENST00000455779	ENST00000566044,ENST00000299167,ENST00000566275,ENST00000323584,ENST00000455779
ENSG00000102900;SE:16:56873516-56875617:56875745-56878411:+	0.35142566921734	1	0.588567661738393	0.532595291195904	SE	other SE	NA	ENSG00000102900	ENST00000308159,ENST00000564887,ENST00000542526	ENST00000564887,ENST00000542526,ENST00000308159,ENST00000569322
ENSG00000102900;SE:16:56875745-56876490:56876607-56878411:+	0.53209203560002	0.523713292837076	0.458282036674411	0.453658440539881	SE	other SE	NA	ENSG00000102900	ENST00000569842	ENST00000564887,ENST00000542526,ENST00000308159,ENST00000569842
ENSG00000102901;A3:16:67865793-67865915:67865743-67865915:-	1	1	1	1	A3	NA	NA	ENSG00000102901	ENST00000562787,ENST00000440851,ENST00000219172,ENST00000564817,ENST00000445712	ENST00000219172,ENST00000564817,ENST00000562513,ENST00000445712,ENST00000562787,ENST00000440851
ENSG00000102901;A3:16:67866039-67866131:67866011-67866131:-	0	0.120203252377177	0	0	A3	NA	NA	ENSG00000102901	ENST00000562338	ENST00000562338,ENST00000564817,ENST00000219172,ENST00000566758,ENST00000562513,ENST00000562787,ENST00000440851
ENSG00000102901;A3:16:67866253-67866358:67866218-67866358:-	0.0500535168559702	0.0336210278138804	0.0430689942994996	0.102749679955284	A3	NA	NA	ENSG00000102901	ENST00000565713	ENST00000219172,ENST00000564817,ENST00000562513,ENST00000566758,ENST00000562338,ENST00000562787,ENST00000565713,ENST00000440851
ENSG00000102901;A3:16:67866257-67866358:67866253-67866358:-	0.877507356040851	0.906227192029012	0.921142067977064	0.728335383236559	A3	NA	NA	ENSG00000102901	ENST00000566067	ENST00000565713,ENST00000566067
ENSG00000102901;A5:16:67863419-67863668:67863419-67863833:-	1	1	1	1	A5	NA	NA	ENSG00000102901	ENST00000562787,ENST00000440851,ENST00000219172	ENST00000219172,ENST00000564817,ENST00000440851,ENST00000562787
ENSG00000102901;AL:16:67865994:67866011-67866358:67866152:67866253-67866358:-	0	0	0	0.397924124028518	AL	NA	NA	ENSG00000102901	ENST00000562462,ENST00000568069	ENST00000562462,ENST00000568069,ENST00000565713
ENSG00000102901;AL:16:67865994:67866011-67866358:67866222:67866257-67866358:-	0	0	0	0.197766053080393	AL	NA	NA	ENSG00000102901	ENST00000562462,ENST00000568069	ENST00000562462,ENST00000568069,ENST00000566067
ENSG00000102901;SE:16:67866011-67866131:67866218-67866358:-	1	1	1	0.929639266547005	SE	other SE	NA	ENSG00000102901	ENST00000562787,ENST00000440851,ENST00000219172,ENST00000564817,ENST00000566758,ENST00000562513	ENST00000219172,ENST00000564817,ENST00000562513,ENST00000566758,ENST00000562462,ENST00000568069,ENST00000562787,ENST00000440851
ENSG00000102904;AL:16:67855128-67857529:67857545:67855128-67858486:67858521:+	1	1	0.948456057273289	0.891218324439718	AL	NA	NA	ENSG00000102904	ENST00000563363	ENST00000563363,ENST00000568990
ENSG00000102904;AL:16:67855128-67857529:67857545:67855128-67859040:67859165:+	1	1	1	1	AL	NA	NA	ENSG00000102904	ENST00000563363	ENST00000565148,ENST00000563363
ENSG00000102904;AL:16:67855128-67858486:67858521:67855128-67859040:67859165:+	-1	-1	1	1	AL	NA	NA	ENSG00000102904	ENST00000568990	ENST00000565148,ENST00000568990
ENSG00000102904;SE:16:67848304-67854742:67854854-67855002:+	0	0	0.0302450096292999	0.0544498145270149	SE	other SE	NA	ENSG00000102904	ENST00000568990,ENST00000565148,ENST00000561639	ENST00000563363,ENST00000415766,ENST00000565148,ENST00000561639,ENST00000568990
ENSG00000102904;SE:16:67848304-67855002:67855128-67858486:+	NA	NA	NA	NA	SE	other SE	NA	ENSG00000102904	ENST00000415766	ENST00000415766,ENST00000466164
ENSG00000102904;SE:16:67855128-67857529:67857622-67858486:+	0	0.103969738650659	0.0982898852525732	0	SE	other SE	NA	ENSG00000102904	ENST00000561639,ENST00000388833	ENST00000415766,ENST00000561639,ENST00000388833,ENST00000568990
ENSG00000102904;SE:16:67855128-67858486:67858682-67859040:+	1	1	1	1	SE	other SE	NA	ENSG00000102904	ENST00000415766	ENST00000415766,ENST00000565148
ENSG00000102908;A3:16:69711238-69718790:69711238-69718793:+	1	1	1	0.999999977017157	A3	NA	NA	ENSG00000102908	ENST00000432919,ENST00000354436,ENST00000349945,ENST00000393742,ENST00000566899	ENST00000566899,ENST00000354436,ENST00000432919,ENST00000567239,ENST00000349945,ENST00000393742
ENSG00000102908;SE:16:69600277-69602398:69602451-69660306:+	1	0.601339319261689	1	0.769887000629013	SE	other SE	ENSMUSG00000003847;SE:8:107293898-107295581:107295634-107324639:+	ENSG00000102908	ENST00000426654,ENST00000567990,ENST00000432919,ENST00000567239	ENST00000354436,ENST00000567990,ENST00000432919,ENST00000567239,ENST00000426654
ENSG00000102908;SE:16:69660431-69678700:69678759-69680420:+	1	1	0.524505226812101	1	SE	other SE	NA	ENSG00000102908	ENST00000567990	ENST00000567990,ENST00000426654
ENSG00000102908;SE:16:69689702-69693630:69693802-69703880:+	0.0717491685183853	0.164950939981827	0.0444083351660636	0.055836531571989	SE	other SE	ENSMUSG00000003847;SE:8:107347857-107351427:107351599-107355515:+	ENSG00000102908	ENST00000432919,ENST00000354436,ENST00000567239,ENST00000349945,ENST00000393742,ENST00000566899	ENST00000566899,ENST00000354436,ENST00000432919,ENST00000567239,ENST00000563474,ENST00000349945,ENST00000393742
ENSG00000102910;A3:16:48311390-48329926:48311390-48329996:+	0.948028533250779	0.722939295533223	0.8617461487531	0.938709485001148	A3	NA	NA	ENSG00000102910	ENST00000416006,ENST00000285737,ENST00000535754	ENST00000570174,ENST00000416006,ENST00000535754,ENST00000285737
ENSG00000102910;SE:16:48286276-48290521:48290652-48292529:+	0.849194486212315	0.749418451660079	0.745563744344128	0.650392143769534	SE	other SE	NA	ENSG00000102910	ENST00000566755,ENST00000285737	ENST00000416006,ENST00000285737,ENST00000535754,ENST00000566755
ENSG00000102910;SE:16:48295498-48296689:48296783-48303927:+	0.947749672495367	0.999991868731768	0.974668675161352	1	SE	other SE	NA	ENSG00000102910	ENST00000416006,ENST00000285737,ENST00000535754	ENST00000566755,ENST00000416006,ENST00000535754,ENST00000285737
ENSG00000102931;A3:16:57284419-57286078:57284419-57286154:+	0.510966272258061	0.514190025118406	0.513121239714437	0.49694205736036	A3	NA	NA	ENSG00000102931	ENST00000219204,ENST00000562023	ENST00000562023,ENST00000563234,ENST00000219204
ENSG00000102934;AF:16:57292496-57295809:57295910:57292496-57318318:57318452:-	0.877832651373866	0.845258421008864	0.552219862558068	0.699927626174286	AF	NA	NA	ENSG00000102934	ENST00000564018	ENST00000564018,ENST00000569059
ENSG00000102934;SE:16:57292496-57295809:57295982-57318318:-	0.921660955167295	0.907849776018934	0.360526403655634	0.698971096938409	SE	other SE	NA	ENSG00000102934	ENST00000219207	ENST00000569059,ENST00000219207
ENSG00000102967;A3:16:72057217-72057373:72057217-72057379:+	1	1	1	1	A3	NA	NA	ENSG00000102967	ENST00000219240	ENST00000572887,ENST00000219240
ENSG00000102977;A3:16:67691756-67691889:67691717-67691889:-	0.91794149433142	0.808948641272862	0.7814399596378	0.730921017771796	A3	NA	NA	ENSG00000102977	ENST00000219251,ENST00000393919,ENST00000602382	ENST00000602320,ENST00000393919,ENST00000602382,ENST00000219251
ENSG00000102977;A3:16:67692265-67692458:67691931-67692458:-	0.727538802712838	0.602755665779995	0.725819512706991	0.695230121975774	A3	NA	NA	ENSG00000102977	ENST00000602320,ENST00000219251,ENST00000393919	ENST00000602320,ENST00000393919,ENST00000602382,ENST00000219251
ENSG00000102977;A3:16:67693948-67694025:67693939-67694025:-	0.887210819048275	0.683036809815951	0.698878252050478	0.612964148527529	A3	NA	NA	ENSG00000102977	ENST00000393919	ENST00000602320,ENST00000393919,ENST00000219251
ENSG00000102977;A5:16:67693698-67693780:67693698-67693806:-	0.343870490868799	0.235038072108221	0.232444643961009	0.335289179704657	A5	NA	NA	ENSG00000102977	ENST00000602850	ENST00000602850,ENST00000219251,ENST00000393919,ENST00000602320
ENSG00000102981;A3:16:67695580-67695796:67695580-67695799:+	0.0785607925179547	0.0936785685876327	0	0.135945854148536	A3	NA	NA	ENSG00000102981	ENST00000219255	ENST00000219255,ENST00000458121
ENSG00000102981;A5:16:67695580-67695796:67695490-67695796:+	0.234817471972434	0.252685617009203	-1	0.311538694221071	A5	NA	NA	ENSG00000102981	ENST00000219255	ENST00000219255,ENST00000602551
ENSG00000102984;A5:16:71898145-71901796:71898145-71901815:-	NA	NA	NA	NA	A5	NA	NA	ENSG00000102984	ENST00000563827	ENST00000568961,ENST00000563827
ENSG00000102984;A5:16:71898951-71901796:71898951-71901815:-	NA	NA	NA	NA	A5	NA	NA	ENSG00000102984	ENST00000566987,ENST00000562808,ENST00000563878,ENST00000562985	ENST00000568666,ENST00000565843,ENST00000563878,ENST00000425432,ENST00000568322,ENST00000565601,ENST00000562808,ENST00000566987,ENST00000562985,ENST00000564134
ENSG00000102984;AL:16:71898126:71898145-71901815:71898802:71898951-71901815:-	NA	NA	NA	NA	AL	NA	NA	ENSG00000102984	ENST00000568961	ENST00000568961,ENST00000565843,ENST00000568322
ENSG00000102984;AL:16:71898133:71898145-71901796:71898951:71898951-71901796:-	NA	NA	NA	NA	AL	NA	NA	ENSG00000102984	ENST00000563827	ENST00000563878,ENST00000562808,ENST00000563827,ENST00000566987,ENST00000562985
ENSG00000102984;MX:16:71898145-71898806:71898951-71913810:71898145-71901796:71901940-71913810:-	0.299197872314398	0.364513479421514	0.342289753409265	0.367958312824349	MX	NA	NA	ENSG00000102984	ENST00000446827,ENST00000313565,ENST00000565516,ENST00000562797	ENST00000565516,ENST00000562797,ENST00000446827,ENST00000313565,ENST00000563827
ENSG00000102984;MX:16:71898145-71898806:71898951-71913810:71898145-71901815:71901940-71913810:-	NA	NA	NA	NA	MX	NA	NA	ENSG00000102984	ENST00000446827,ENST00000313565,ENST00000565516,ENST00000562797	ENST00000565516,ENST00000568961,ENST00000446827,ENST00000313565,ENST00000562797
ENSG00000102984;SE:16:71898145-71898806:71898951-71901815:-	NA	NA	NA	NA	SE	other SE	NA	ENSG00000102984	ENST00000425432,ENST00000565601,ENST00000568666	ENST00000568961,ENST00000565601,ENST00000568666,ENST00000425432
ENSG00000102984;SE:16:71898951-71901796:71901940-71913810:-	NA	NA	NA	NA	SE	other SE	NA	ENSG00000102984	ENST00000566987,ENST00000562808,ENST00000563878,ENST00000562985	ENST00000565516,ENST00000563878,ENST00000562797,ENST00000562808,ENST00000446827,ENST00000313565,ENST00000566987,ENST00000562985
ENSG00000102984;SE:16:71898951-71901815:71901940-71913810:-	0.508656059596232	0.367989579322625	0.680288845551595	0.507852806054676	SE	other SE	NA	ENSG00000102984	ENST00000425432,ENST00000565601,ENST00000568666,ENST00000564134,ENST00000565843,ENST00000568322	ENST00000565516,ENST00000568666,ENST00000565843,ENST00000425432,ENST00000568322,ENST00000565601,ENST00000446827,ENST00000313565,ENST00000562797,ENST00000564134
ENSG00000103005;A5:16:58035492-58036383:58035485-58036383:+	0	0	0	0	A5	NA	NA	ENSG00000103005	ENST00000561568	ENST00000561568,ENST00000564387,ENST00000219281,ENST00000539737,ENST00000563149,ENST00000423271
ENSG00000103005;A5:16:58036549-58043833:58036494-58043833:+	0.694936660850884	0.620629907947976	0.503911589974761	0.536930170313626	A5	NA	NA	ENSG00000103005	ENST00000423271,ENST00000563149,ENST00000219281,ENST00000539737,ENST00000561568,ENST00000561743	ENST00000561568,ENST00000564387,ENST00000219281,ENST00000539737,ENST00000563149,ENST00000561743,ENST00000423271
ENSG00000103005;AL:16:58044016-58044922:58045030:58044016-58046225:58046264:+	1	0.140409762333909	0.412958731737412	1	AL	NA	NA	ENSG00000103005	ENST00000423271	ENST00000563149,ENST00000423271
ENSG00000103005;SE:16:58044016-58048177:58048230-58051238:+	1	1	1	0.928838322000774	SE	other SE	NA	ENSG00000103005	ENST00000219281,ENST00000561568,ENST00000561743	ENST00000539737,ENST00000561743,ENST00000561568,ENST00000219281
ENSG00000103018;A3:16:69493024-69496333:69493024-69496365:+	NA	NA	NA	NA	A3	NA	NA	ENSG00000103018	ENST00000307892,ENST00000512062,ENST00000568237	ENST00000568237,ENST00000307892,ENST00000561792,ENST00000512062
ENSG00000103018;MX:16:69458760-69481053:69481181-69496333:69458760-69492996:69493024-69496333:+	NA	NA	NA	NA	MX	NA	NA	ENSG00000103018	ENST00000515314	ENST00000568237,ENST00000515314
ENSG00000103021;SE:16:58284019-58286631:58286757-58292272:+	NA	NA	NA	NA	SE	other SE	NA	ENSG00000103021	ENST00000443128	ENST00000443128,ENST00000561517
ENSG00000103021;SE:16:58286757-58287902:58288063-58292272:+	0.68039403119558	1	1	0.86486783721543	SE	other SE	NA	ENSG00000103021	ENST00000219299	ENST00000219299,ENST00000443128
ENSG00000103024;A5:16:1821172-1821270:1821172-1821281:-	0.108467423685415	0.376140042262311	0.179936689310015	0.11456982909473	A5	NA	NA	ENSG00000103024	ENST00000564628	ENST00000219302,ENST00000564628
ENSG00000103024;A5:16:1821192-1821281:1821192-1821306:-	NA	NA	NA	NA	A5	NA	NA	ENSG00000103024	ENST00000568561	ENST00000563854,ENST00000568561
ENSG00000103034;A3:16:58528912-58537648:58528912-58537702:+	0.593352423885517	0.197715845162633	1	0.488543788607292	A3	NA	NA	ENSG00000103034	ENST00000567454,ENST00000564126	ENST00000567667,ENST00000258187,ENST00000564126,ENST00000564207,ENST00000394279,ENST00000565434,ENST00000568999,ENST00000564486,ENST00000565430,ENST00000561724,ENST00000567454,ENST00000394282
ENSG00000103034;A3:16:58534173-58537648:58534173-58537702:+	0.043081986247737	0.0215604646370534	0.0257317153182538	0	A3	NA	NA	ENSG00000103034	ENST00000568640	ENST00000563799,ENST00000566192,ENST00000562999,ENST00000568640,ENST00000570248
ENSG00000103034;A3:16:58537807-58538058:58537807-58538093:+	NA	NA	NA	NA	A3	NA	NA	ENSG00000103034	ENST00000561779,ENST00000567454,ENST00000394282,ENST00000564486,ENST00000565430,ENST00000569404,ENST00000565434,ENST00000567667,ENST00000561724,ENST00000564207,ENST00000568999,ENST00000565304,ENST00000564126,ENST00000258187,ENST00000394279,ENST00000565088,ENST00000566192,ENST00000568640,ENST00000356752,ENST00000562999,ENST00000570248,ENST00000561738,ENST00000568424	ENST00000567667,ENST00000258187,ENST00000564207,ENST00000566192,ENST00000568999,ENST00000568640,ENST00000561724,ENST00000570248,ENST00000356752,ENST00000564126,ENST00000564486,ENST00000394282,ENST00000561738,ENST00000565304,ENST00000561779,ENST00000565088,ENST00000565430,ENST00000568424,ENST00000563978,ENST00000569404,ENST00000394279,ENST00000562999,ENST00000565434,ENST00000567454
ENSG00000103034;A3:16:58540518-58540816:58540518-58540819:+	1	1	1	1	A3	NA	NA	ENSG00000103034	ENST00000394282,ENST00000258187,ENST00000394279,ENST00000566192,ENST00000568640,ENST00000356752,ENST00000563799,ENST00000562999,ENST00000570248,ENST00000569539,ENST00000569923,ENST00000569026	ENST00000561738,ENST00000258187,ENST00000356752,ENST00000569539,ENST00000569923,ENST00000394279,ENST00000563799,ENST00000566192,ENST00000569026,ENST00000562999,ENST00000568640,ENST00000570248,ENST00000394282
ENSG00000103034;A5:16:58537861-58538058:58537807-58538058:+	NA	NA	NA	NA	A5	NA	NA	ENSG00000103034	ENST00000563799	ENST00000567667,ENST00000258187,ENST00000564207,ENST00000566192,ENST00000568999,ENST00000568640,ENST00000561724,ENST00000570248,ENST00000356752,ENST00000564126,ENST00000563799,ENST00000564486,ENST00000394282,ENST00000561738,ENST00000565304,ENST00000561779,ENST00000565088,ENST00000565430,ENST00000568424,ENST00000569404,ENST00000394279,ENST00000562999,ENST00000565434,ENST00000567454
ENSG00000103034;AF:16:58498335:58498371-58521660:58499124:58499139-58521660:+	NA	NA	NA	NA	AF	NA	NA	ENSG00000103034	ENST00000561779,ENST00000567454,ENST00000566061,ENST00000394282	ENST00000564486,ENST00000561779,ENST00000566061,ENST00000567454,ENST00000394282
ENSG00000103034;AF:16:58521683:58521754-58537702:58534153:58534173-58537702:+	0.0232125739061376	0.0352270569919706	0.0545186985108761	0.151640856065573	AF	NA	NA	ENSG00000103034	ENST00000565304	ENST00000565304,ENST00000563799,ENST00000566192,ENST00000562999,ENST00000570248
ENSG00000103034;AL:16:58528912-58537610:58537612:58528912-58541712:58541729:+	NA	NA	NA	NA	AL	NA	NA	ENSG00000103034	ENST00000562764	ENST00000562764,ENST00000566061
ENSG00000103034;AL:16:58534981-58535877:58535954:58534981-58537610:58537612:+	NA	NA	NA	NA	AL	NA	NA	ENSG00000103034	ENST00000568464	ENST00000568464,ENST00000562930
ENSG00000103034;AL:16:58540919-58541712:58541723:58540919-58545412:58545616:+	0	0	0	0	AL	NA	NA	ENSG00000103034	ENST00000561738	ENST00000561738,ENST00000569408
ENSG00000103034;MX:16:58542913-58543058:58543093-58545326:58542913-58543205:58543256-58545326:+	0.994413705094695	1	1	1	MX	NA	NA	ENSG00000103034	ENST00000569026	ENST00000562999,ENST00000569026
ENSG00000103034;SE:16:58498371-58509516:58509561-58521660:+	NA	NA	NA	NA	SE	microexon	NA	ENSG00000103034	ENST00000564867	ENST00000564867,ENST00000561779,ENST00000566061,ENST00000567454,ENST00000394282
ENSG00000103034;SE:16:58521754-58528868:58528912-58537702:+	0.846320475149267	0.910108814809043	0	0.582633618146539	SE	microexon	NA	ENSG00000103034	ENST00000394282,ENST00000564486,ENST00000565430,ENST00000565434,ENST00000567667,ENST00000561724,ENST00000564207,ENST00000568999,ENST00000258187,ENST00000394279	ENST00000567667,ENST00000565430,ENST00000258187,ENST00000565304,ENST00000564207,ENST00000394279,ENST00000568999,ENST00000564486,ENST00000565434,ENST00000561724,ENST00000394282
ENSG00000103034;SE:16:58528912-58534892:58534981-58537702:+	0.215670193478712	0.168912164329668	1	0.170360561749005	SE	other SE	NA	ENSG00000103034	ENST00000561779,ENST00000569404	ENST00000567667,ENST00000258187,ENST00000569404,ENST00000564207,ENST00000394279,ENST00000565434,ENST00000568999,ENST00000564486,ENST00000561779,ENST00000565430,ENST00000561724,ENST00000394282
ENSG00000103034;SE:16:58534173-58534892:58534981-58537702:+	0.420879735661468	0.402433672060884	0.566910151143039	0.473533068924101	SE	other SE	NA	ENSG00000103034	ENST00000565088,ENST00000356752	ENST00000356752,ENST00000563799,ENST00000566192,ENST00000562999,ENST00000565088,ENST00000570248
ENSG00000103034;SE:16:58542913-58543058:58543093-58543205:+	0.992109303516735	1	1	1	SE	microexon	NA	ENSG00000103034	ENST00000394282,ENST00000258187,ENST00000394279,ENST00000566192,ENST00000568640,ENST00000356752,ENST00000563799,ENST00000570248,ENST00000569923	ENST00000258187,ENST00000356752,ENST00000569923,ENST00000394279,ENST00000563799,ENST00000566192,ENST00000562999,ENST00000568640,ENST00000570248,ENST00000394282
ENSG00000103034;SE:16:58543093-58543205:58543256-58545326:+	0.370662364504504	0.373642461398857	0.284506749335272	0.327719688849839	SE	microexon	NA	ENSG00000103034	ENST00000394282,ENST00000258187,ENST00000394279,ENST00000566192,ENST00000568640,ENST00000356752,ENST00000563799,ENST00000569923	ENST00000258187,ENST00000356752,ENST00000569923,ENST00000394279,ENST00000563799,ENST00000566192,ENST00000569026,ENST00000568640,ENST00000394282
ENSG00000103034;SE:16:58543256-58544549:58544587-58545326:+	0.164827696680372	0.101315621725078	0.143975089744671	0.120944524096604	SE	microexon	ENSMUSG00000036564;SE:8:95711144-95712325:95712363-95713178:+	ENSG00000103034	ENST00000570248	ENST00000258187,ENST00000356752,ENST00000569923,ENST00000394279,ENST00000563799,ENST00000566192,ENST00000562999,ENST00000568640,ENST00000570248,ENST00000394282
ENSG00000103035;A3:16:74338292-74339187:74338292-74339344:+	1	1	1	1	A3	NA	NA	ENSG00000103035	ENST00000219313,ENST00000540379	ENST00000540379,ENST00000219313,ENST00000567958
ENSG00000103037;A3:16:58550247-58550382:58550247-58550517:+	0.66763724469193	0.999999995698328	0.743507293901235	0.51781795181692	A3	NA	NA	ENSG00000103037	ENST00000427443,ENST00000310682,ENST00000219315,ENST00000422445	ENST00000219315,ENST00000422445,ENST00000310682,ENST00000394266,ENST00000427443
ENSG00000103037;A3:16:58550832-58551924:58550832-58551955:+	0.100880402319267	0.212923767763928	0.139089268601846	0.101334196631496	A3	NA	NA	ENSG00000103037	ENST00000427443	ENST00000310682,ENST00000394266,ENST00000219315,ENST00000427443
ENSG00000103037;A3:16:58550832-58551955:58550832-58552085:+	1	1	1	0.96720033064247	A3	NA	NA	ENSG00000103037	ENST00000310682,ENST00000394266,ENST00000219315	ENST00000422445,ENST00000310682,ENST00000394266,ENST00000219315
ENSG00000103037;A5:16:58550001-58550106:58549784-58550106:+	1	0.549663229875871	1	0.452388087141693	A5	NA	NA	ENSG00000103037	ENST00000219315,ENST00000422445	ENST00000422445,ENST00000219315,ENST00000447443
ENSG00000103037;AL:16:58550832-58551924:58551989:58550832-58552085:58552108:+	1	1	1	0.768791502697516	AL	NA	NA	ENSG00000103037	ENST00000427443	ENST00000422445,ENST00000427443
ENSG00000103037;RI:16:58549695:58549784-58549857:58550001:+	0.286021955912075	0.271202136432309	0.208374382911662	0.0816096612685377	RI	NA	NA	ENSG00000103037	ENST00000219315,ENST00000422445	ENST00000219315,ENST00000422445,ENST00000310682,ENST00000394266,ENST00000427443
ENSG00000103037;SE:16:58549784-58549857:58550001-58550106:+	1	0.766354900042065	1	0.902880533975934	SE	other SE	NA	ENSG00000103037	ENST00000427443,ENST00000310682,ENST00000394266	ENST00000447443,ENST00000310682,ENST00000394266,ENST00000427443
ENSG00000103042;A3:16:58709958-58710193:58709926-58710193:-	NA	NA	NA	NA	A3	NA	NA	ENSG00000103042	ENST00000564100,ENST00000564010,ENST00000570101,ENST00000219320,ENST00000565785,ENST00000570214	ENST00000219320,ENST00000570101,ENST00000564100,ENST00000565785,ENST00000564010,ENST00000570214,ENST00000566598
ENSG00000103042;AL:16:58701213:58701391-58709844:58709221:58709246-58709844:-	0.113893406846222	0.212594169488534	0.457378901612373	0.274371410301792	AL	NA	NA	ENSG00000103042	ENST00000564100	ENST00000565785,ENST00000564100
ENSG00000103043;A3:16:70731160-70732540:70731076-70732540:-	0.930607449871999	0.858175888720514	1	0.909918775138469	A3	NA	NA	ENSG00000103043	ENST00000536184,ENST00000261776	ENST00000261776,ENST00000536184,ENST00000566416
ENSG00000103043;SE:16:70819772-70820118:70820268-70834700:-	NA	NA	NA	NA	SE	other SE	NA	ENSG00000103043	ENST00000261776,ENST00000568886	ENST00000568886,ENST00000261776,ENST00000568548
ENSG00000103044;AL:16:69147445-69148246:69148300:69147445-69152258:69152362:+	0	0	0	0	AL	NA	NA	ENSG00000103044	ENST00000566118	ENST00000219322,ENST00000566118
ENSG00000103044;AL:16:69147445-69148246:69149166:69147445-69152258:69152362:+	0.0132079275970511	0.0429394084444894	0.0319695177784534	0.0492698561787863	AL	NA	NA	ENSG00000103044	ENST00000569188,ENST00000306560	ENST00000219322,ENST00000306560,ENST00000569188
ENSG00000103047;A3:16:68909193-68912010:68909193-68912021:+	NA	NA	NA	NA	A3	NA	NA	ENSG00000103047	ENST00000565852	ENST00000565852,ENST00000261778
ENSG00000103051;A5:16:70551643-70553552:70551643-70553580:-	0.653575147018276	1	0.861379527123585	1	A5	NA	NA	ENSG00000103051	ENST00000323786,ENST00000482252,ENST00000393612,ENST00000564653,ENST00000564415	ENST00000393612,ENST00000482252,ENST00000564653,ENST00000323786,ENST00000524584,ENST00000564415
ENSG00000103051;SE:16:70515768-70515995:70516078-70516632:-	0.526650400152275	0.526579315024942	0.528377021643573	0.545277327216566	SE	other SE	NA	ENSG00000103051	ENST00000323786	ENST00000323786,ENST00000565715
ENSG00000103051;SE:16:70548412-70551529:70551643-70553552:-	0.785285141860869	0.829166730454218	0.959563786582253	0.872881319258767	SE	other SE	NA	ENSG00000103051	ENST00000323786,ENST00000482252,ENST00000393612,ENST00000564653,ENST00000534772	ENST00000393612,ENST00000534772,ENST00000482252,ENST00000564653,ENST00000323786,ENST00000530160
ENSG00000103056;A3:16:68395662-68397399:68395611-68397399:-	1	1	1	1	A3	NA	NA	ENSG00000103056	ENST00000219334,ENST00000563226,ENST00000574662	ENST00000568373,ENST00000563226,ENST00000219334,ENST00000574662
ENSG00000103056;A5:16:68397462-68397680:68397462-68397704:-	1	0.99999996812986	1	0.942152257241301	A5	NA	NA	ENSG00000103056	ENST00000219334,ENST00000568373,ENST00000574662	ENST00000568373,ENST00000563226,ENST00000219334,ENST00000574662
ENSG00000103064;AF:16:68308772:68309151-68325112:68321663:68321774-68325112:+	NA	NA	NA	NA	AF	NA	NA	ENSG00000103064	ENST00000566579	ENST00000566579,ENST00000567346
ENSG00000103064;RI:16:68308630:68308779-68309030:68309152:+	1	1	1	1	RI	NA	NA	ENSG00000103064	ENST00000563080,ENST00000379152,ENST00000219343,ENST00000566454	ENST00000219343,ENST00000563080,ENST00000566454,ENST00000566834,ENST00000379152
ENSG00000103064;SE:16:68309152-68321226:68321338-68321649:+	0.394788452979913	0	0	0.172916393815527	SE	other SE	NA	ENSG00000103064	ENST00000563080	ENST00000219343,ENST00000379152,ENST00000566454,ENST00000563080
ENSG00000103064;SE:16:68321774-68324299:68324443-68325112:+	NA	NA	NA	NA	SE	other SE	NA	ENSG00000103064	ENST00000219343,ENST00000566454	ENST00000219343,ENST00000567346,ENST00000379152,ENST00000566454
ENSG00000103066;A3:16:68289283-68289609:68289283-68289669:+	0	0	0	0.094524484847659	A3	NA	NA	ENSG00000103066	ENST00000568082	ENST00000219345,ENST00000568082
ENSG00000103066;A3:16:68289283-68289609:68289283-68289794:+	0	0	0	0.246580558450534	A3	NA	NA	ENSG00000103066	ENST00000568082	ENST00000566188,ENST00000413021,ENST00000568082,ENST00000564827
ENSG00000103066;A3:16:68289283-68289669:68289283-68289794:+	0.557062265729118	0.410394760769543	0.604610356853026	0.758169147656133	A3	NA	NA	ENSG00000103066	ENST00000219345	ENST00000566188,ENST00000219345,ENST00000413021,ENST00000564827
ENSG00000103066;SE:16:68279456-68282472:68282595-68283193:+	0.922810412971527	0.950504496451805	0.920291539990594	0.908347141452021	SE	other SE	NA	ENSG00000103066	ENST00000566978	ENST00000566188,ENST00000566978,ENST00000565744,ENST00000219345,ENST00000568082,ENST00000564827
ENSG00000103066;SE:16:68279456-68283193:68283349-68288822:+	1	1	1	1	SE	other SE	NA	ENSG00000103066	ENST00000565744,ENST00000566188,ENST00000568082,ENST00000219345	ENST00000566188,ENST00000565744,ENST00000219345,ENST00000568082,ENST00000413021
ENSG00000103066;SE:16:68283349-68287325:68287420-68288822:+	0.169403010827608	0.284423150328624	0.395389643146974	0.210406940040873	SE	other SE	NA	ENSG00000103066	ENST00000564827	ENST00000566188,ENST00000565744,ENST00000219345,ENST00000568082,ENST00000564827
ENSG00000103066;SE:16:68288940-68289185:68289283-68289669:+	1	0.678704436095181	1	0.915981393716724	SE	other SE	NA	ENSG00000103066	ENST00000219345	ENST00000565744,ENST00000219345
ENSG00000103067;A3:16:68266620-68266664:68266590-68266664:-	NA	NA	NA	NA	A3	NA	NA	ENSG00000103067	ENST00000565858	ENST00000565858,ENST00000566774,ENST00000473183
ENSG00000103067;SE:16:68266191-68266274:68266406-68266480:-	NA	NA	NA	NA	SE	other SE	NA	ENSG00000103067	ENST00000565858,ENST00000473183	ENST00000565858,ENST00000566774,ENST00000473183
ENSG00000103089;AF:16:74774013-74775095:74775166:74774013-74808384:74808653:-	0.719846483922123	0.54907366826338	0.81712142496542	0.703352883101908	AF	NA	NA	ENSG00000103089	ENST00000569949	ENST00000569949,ENST00000567683,ENST00000219368
ENSG00000103091;SE:16:74927710-74933596:74933652-74937845:-	0.084432041682961	0.238140358986211	0.154178214781481	0.186780492586866	SE	other SE	ENSMUSG00000031959;SE:8:111466922-111472630:111472686-111476044:-	ENSG00000103091	ENST00000569229	ENST00000569229,ENST00000262144,ENST00000563797
ENSG00000103091;SE:16:74937998-74942806:74942875-74943399:-	NA	NA	NA	NA	SE	other SE	NA	ENSG00000103091	ENST00000262144,ENST00000569229	ENST00000569229,ENST00000262144,ENST00000566924
ENSG00000103111;A3:16:77225530-77227334:77225530-77227348:+	0	0	0.0801925484538266	0.0742188809041044	A3	NA	NA	ENSG00000103111	ENST00000564006	ENST00000563279,ENST00000567291,ENST00000564006,ENST00000563612,ENST00000248248,ENST00000569610,ENST00000320859
ENSG00000103111;AF:16:77225119:77225155-77228232:77225383:77225530-77228232:+	1	1	1	0.947712555332386	AF	NA	NA	ENSG00000103111	ENST00000545553	ENST00000439557,ENST00000545553
ENSG00000103111;SE:16:77225530-77227348:77227674-77228232:+	1	1	1	0.95557453419979	SE	other SE	NA	ENSG00000103111	ENST00000569610,ENST00000567291,ENST00000248248	ENST00000248248,ENST00000439557,ENST00000569610,ENST00000567291
ENSG00000103121;AL:16:81009993:81010076-81015411:81012283:81012312-81015411:-	NA	NA	NA	NA	AL	NA	NA	ENSG00000103121	ENST00000219400,ENST00000564249,ENST00000565914	ENST00000565914,ENST00000561614,ENST00000219400,ENST00000564249
ENSG00000103121;AL:16:81009993:81010076-81015411:81014416:81014484-81015411:-	0.553741136695665	0.517315102761657	0.548704125780274	0.501577963261009	AL	NA	NA	ENSG00000103121	ENST00000219400,ENST00000564249,ENST00000565914	ENST00000570195,ENST00000564249,ENST00000219400,ENST00000565613,ENST00000562713,ENST00000565914,ENST00000565925
ENSG00000103121;AL:16:81009993:81010076-81030919:81014416:81014484-81030919:-	NA	NA	NA	NA	AL	NA	NA	ENSG00000103121	ENST00000565108,ENST00000564174	ENST00000565108,ENST00000564174,ENST00000486645
ENSG00000103121;AL:16:81009993:81010076-81030919:81025536:81025562-81030919:-	NA	NA	NA	NA	AL	NA	NA	ENSG00000103121	ENST00000565108,ENST00000564174	ENST00000565108,ENST00000564174,ENST00000567593
ENSG00000103121;AL:16:81009993:81010076-81030919:81030554:81030625-81030919:-	NA	NA	NA	NA	AL	NA	NA	ENSG00000103121	ENST00000565108,ENST00000564174	ENST00000565108,ENST00000568228,ENST00000564174,ENST00000570086
ENSG00000103121;AL:16:81010018:81010076-81015411:81012283:81012312-81015411:-	NA	NA	NA	NA	AL	NA	NA	ENSG00000103121	ENST00000565650	ENST00000561614,ENST00000565650
ENSG00000103121;AL:16:81010018:81010076-81015411:81014416:81014484-81015411:-	0	0	0	0	AL	NA	NA	ENSG00000103121	ENST00000565650	ENST00000570195,ENST00000562713,ENST00000565613,ENST00000565650,ENST00000565925
ENSG00000103121;AL:16:81012283:81012312-81015411:81014416:81014484-81015411:-	NA	NA	NA	NA	AL	NA	NA	ENSG00000103121	ENST00000561614	ENST00000561614,ENST00000570195,ENST00000562713,ENST00000565613,ENST00000565925
ENSG00000103121;AL:16:81014416:81014484-81030919:81025536:81025562-81030919:-	NA	NA	NA	NA	AL	NA	NA	ENSG00000103121	ENST00000486645	ENST00000486645,ENST00000567593
ENSG00000103121;AL:16:81014416:81014484-81030919:81030554:81030625-81030919:-	NA	NA	NA	NA	AL	NA	NA	ENSG00000103121	ENST00000486645	ENST00000568228,ENST00000570086,ENST00000486645
ENSG00000103121;AL:16:81025536:81025562-81030919:81030554:81030625-81030919:-	NA	NA	NA	NA	AL	NA	NA	ENSG00000103121	ENST00000567593	ENST00000568228,ENST00000570086,ENST00000567593
ENSG00000103121;SE:16:81010076-81015411:81015482-81030919:-	NA	NA	NA	NA	SE	other SE	NA	ENSG00000103121	ENST00000219400,ENST00000564249,ENST00000565914,ENST00000565650	ENST00000564174,ENST00000564249,ENST00000219400,ENST00000565914,ENST00000565108,ENST00000565650
ENSG00000103121;SE:16:81014484-81015411:81015482-81030919:-	NA	NA	NA	NA	SE	other SE	NA	ENSG00000103121	ENST00000565925,ENST00000565613,ENST00000562713	ENST00000486645,ENST00000562713,ENST00000565613,ENST00000565925
ENSG00000103121;SE:16:81015482-81022145:81022201-81030919:-	NA	NA	NA	NA	SE	other SE	NA	ENSG00000103121	ENST00000570195	ENST00000561614,ENST00000570195,ENST00000564249,ENST00000219400,ENST00000565613,ENST00000562713,ENST00000565914,ENST00000565650,ENST00000565925
ENSG00000103126;A3:16:338306-339440:338248-339440:-	0.586510243085018	0.554862324406771	0.41131607038233	0.440934037761853	A3	NA	NA	ENSG00000103126	ENST00000457798	ENST00000457798,ENST00000262320,ENST00000354866
ENSG00000103126;SE:16:339607-341190:341297-343488:-	0.234095163799622	0.319886888615436	0.150882186913938	0.427717286528215	SE	other SE	NA	ENSG00000103126	ENST00000262320	ENST00000354866,ENST00000457798,ENST00000262320
ENSG00000103145;A3:16:3073413-3073848:3073362-3073848:-	0.242270483305068	0.396234309623431	0.309734727519626	0.460714788941295	A3	NA	NA	ENSG00000103145	ENST00000354679	ENST00000574151,ENST00000354679
ENSG00000103145;AF:16:3073362-3073475:3073506:3073362-3073848:3073942:-	0.677094145762333	0.621500855708123	0.701469280836717	0.786133245103716	AF	NA	NA	ENSG00000103145	ENST00000572355	ENST00000574151,ENST00000572355
ENSG00000103145;SE:16:3073362-3073475:3073531-3073848:-	0.436308355541821	0.54166806466116	0.569998574115815	0.683843409407718	SE	other SE	NA	ENSG00000103145	ENST00000248089,ENST00000396916,ENST00000574980,ENST00000573842	ENST00000573842,ENST00000574980,ENST00000248089,ENST00000396916,ENST00000574151
ENSG00000103148;A5:16:180590-188149:180590-188231:-	NA	NA	NA	NA	A5	NA	NA	ENSG00000103148	ENST00000399953,ENST00000419636,ENST00000399957,ENST00000445810,ENST00000456528	ENST00000457916,ENST00000456528,ENST00000399957,ENST00000399953,ENST00000419636,ENST00000445810
ENSG00000103148;AL:16:162756:162774-180521:167332:167374-180521:-	-1	-1	1	1	AL	NA	NA	ENSG00000103148	ENST00000399957	ENST00000399957,ENST00000445810
ENSG00000103148;AL:16:162756:162774-180521:169187:169254-180521:-	NA	NA	NA	NA	AL	NA	NA	ENSG00000103148	ENST00000399957	ENST00000399957,ENST00000457916
ENSG00000103148;AL:16:162756:162774-180521:175003:175072-180521:-	0	0	0.240904413058142	0.123399719851663	AL	NA	NA	ENSG00000103148	ENST00000399957	ENST00000399957,ENST00000456528
ENSG00000103148;AL:16:167332:167374-180521:169187:169254-180521:-	NA	NA	NA	NA	AL	NA	NA	ENSG00000103148	ENST00000445810	ENST00000457916,ENST00000445810
ENSG00000103148;AL:16:167332:167374-180521:175003:175072-180521:-	0	0	0	0	AL	NA	NA	ENSG00000103148	ENST00000445810	ENST00000445810,ENST00000456528
ENSG00000103148;AL:16:169187:169254-180521:175003:175072-180521:-	NA	NA	NA	NA	AL	NA	NA	ENSG00000103148	ENST00000457916	ENST00000457916,ENST00000456528
ENSG00000103148;SE:16:150507-160523:160604-162621:-	1	1	1	1	SE	other SE	ENSMUSG00000020289;SE:11:32241935-32248145:32248226-32250125:-	ENSG00000103148	ENST00000399951,ENST00000399953	ENST00000422814,ENST00000399951,ENST00000399953
ENSG00000103148;SE:16:167374-169125:169254-180521:-	1	1	1	1	SE	other SE	ENSMUSG00000020289;SE:11:32253949,32250278-32255439:32255568-32263025:-	ENSG00000103148	ENST00000399953	ENST00000445810,ENST00000399953
ENSG00000103148;SE:16:169254-173506:173544-180521:-	NA	NA	NA	NA	SE	microexon	ENSMUSG00000020289;SE:11:32255568-32259217:32259255-32263025:-	ENSG00000103148	ENST00000419636	ENST00000419636,ENST00000457916,ENST00000399953
ENSG00000103148;SE:16:169254-180521:180590-188149:-	NA	NA	NA	NA	SE	other SE	NA	ENSG00000103148	ENST00000399953	ENST00000483663,ENST00000399953
ENSG00000103152;AF:16:128309:128332-129424:129292:129330-129424:+	1	0.93835982636622	0.927664636846886	1	AF	NA	NA	ENSG00000103152	ENST00000356432	ENST00000219431,ENST00000356432
ENSG00000103154;SE:16:84012157-84014444:84014469-84014635:+	0.643153438759756	0.638675534731408	0.484279548023155	0.698075582789879	SE	microexon	NA	ENSG00000103154	ENST00000305202,ENST00000566836	ENST00000305202,ENST00000566836,ENST00000565691
ENSG00000103154;SE:16:84028293-84030821:84030874-84031810:+	0.825471083911531	0.834285530061606	0.876414028124207	0.827008933622371	SE	other SE	NA	ENSG00000103154	ENST00000305202,ENST00000565691	ENST00000305202,ENST00000566836,ENST00000565691
ENSG00000103154;SE:16:84031922-84034329:84034406-84035430:+	NA	NA	NA	NA	SE	other SE	NA	ENSG00000103154	ENST00000305202,ENST00000565691	ENST00000305202,ENST00000565691,ENST00000564166
ENSG00000103160;RI:16:84163591:84163776-84163942:84164036:-	1	1	1	1	RI	NA	NA	ENSG00000103160	ENST00000219439	ENST00000434463,ENST00000219439
ENSG00000103168;A3:16:84213689-84213776:84213686-84213776:-	0.999999896096481	0.999999979922704	0.999999997891634	0.909234881006726	A3	NA	NA	ENSG00000103168	ENST00000570117,ENST00000541676,ENST00000567759,ENST00000378541,ENST00000566732	ENST00000341690,ENST00000567759,ENST00000570117,ENST00000541676,ENST00000378541,ENST00000566732
ENSG00000103168;A3:16:84216939-84217016:84216934-84217016:-	1	1	0.922149456501492	0.975082245973962	A3	NA	NA	ENSG00000103168	ENST00000341690,ENST00000541676,ENST00000567759,ENST00000378541,ENST00000566732,ENST00000566903,ENST00000564345,ENST00000564454	ENST00000341690,ENST00000567759,ENST00000564345,ENST00000564454,ENST00000569505,ENST00000541676,ENST00000378541,ENST00000566732,ENST00000566903
ENSG00000103168;A3:16:84217137-84217303:84217113-84217303:-	0	0	0.0302618719976031	0	A3	NA	NA	ENSG00000103168	ENST00000564454	ENST00000341690,ENST00000567759,ENST00000564345,ENST00000564454,ENST00000569505,ENST00000541676,ENST00000378541,ENST00000566732,ENST00000566903
ENSG00000103168;A5:16:84216046-84216678:84216046-84216682:-	0	0.0362615722790482	0.0107206119742113	0.0192300889789853	A5	NA	NA	ENSG00000103168	ENST00000566903	ENST00000341690,ENST00000567759,ENST00000561955,ENST00000541676,ENST00000378541,ENST00000566732,ENST00000566903
ENSG00000103168;AF:16:84217113-84217303:84217321:84217113-84218457:84218594:-	NA	NA	NA	NA	AF	NA	NA	ENSG00000103168	ENST00000341690,ENST00000541676,ENST00000569505	ENST00000541676,ENST00000569609,ENST00000341690,ENST00000569505
ENSG00000103168;AL:16:84215906:84216046-84216850:84216726:84216755-84216850:-	NA	NA	NA	NA	AL	NA	NA	ENSG00000103168	ENST00000563428	ENST00000563428,ENST00000564345
ENSG00000103168;AL:16:84215906:84216046-84216850:84216748:84216755-84216850:-	NA	NA	NA	NA	AL	NA	NA	ENSG00000103168	ENST00000563428	ENST00000563428,ENST00000569505
ENSG00000103168;RI:16:84215352:84215469-84215548:84215664:-	0.558142255710349	0.626393659595584	0.309283846451888	0.424039448483117	RI	NA	NA	ENSG00000103168	ENST00000567759,ENST00000378541	ENST00000341690,ENST00000567759,ENST00000541676,ENST00000378541,ENST00000566732
ENSG00000103168;SE:16:84213457-84213552:84213686-84213776:-	1.89732322312136e-06	1	1	1	SE	other SE	NA	ENSG00000103168	ENST00000341690	ENST00000568265,ENST00000341690
ENSG00000103168;SE:16:84213457-84213552:84213689-84213776:-	0.948080174975923	1	1	1	SE	other SE	NA	ENSG00000103168	ENST00000570117,ENST00000541676,ENST00000567759,ENST00000378541,ENST00000566732	ENST00000567759,ENST00000570117,ENST00000568265,ENST00000541676,ENST00000378541,ENST00000566732
ENSG00000103168;SE:16:84216046-84216678:84216755-84216850:-	NA	NA	NA	NA	SE	other SE	NA	ENSG00000103168	ENST00000566903	ENST00000563428,ENST00000566903
ENSG00000103168;SE:16:84216046-84216682:84216755-84216850:-	NA	NA	NA	NA	SE	other SE	NA	ENSG00000103168	ENST00000341690,ENST00000541676,ENST00000567759,ENST00000378541,ENST00000566732,ENST00000561955	ENST00000341690,ENST00000567759,ENST00000561955,ENST00000563428,ENST00000541676,ENST00000378541,ENST00000566732
ENSG00000103168;SE:16:84217113-84217303:84217384-84218457:-	NA	NA	NA	NA	SE	other SE	NA	ENSG00000103168	ENST00000567759,ENST00000378541,ENST00000566732,ENST00000566903,ENST00000564345	ENST00000567759,ENST00000569609,ENST00000566732,ENST00000378541,ENST00000564345,ENST00000566903
ENSG00000103174;A5:16:5081885-5083274:5081885-5083342:-	1	1	1	1	A5	NA	NA	ENSG00000103174	ENST00000563578,ENST00000312251,ENST00000381955,ENST00000562346,ENST00000569296,ENST00000562746	ENST00000563578,ENST00000381955,ENST00000562746,ENST00000569296,ENST00000562346,ENST00000312251,ENST00000562037
ENSG00000103174;AL:16:5075482:5075686-5078881:5078315:5078366-5078881:-	0.252722560360924	0.191935791487132	0.0827745360650138	0.30624691350544	AL	NA	NA	ENSG00000103174	ENST00000563578	ENST00000563578,ENST00000569296
ENSG00000103174;AL:16:5075482:5075686-5078881:5078393:5078399-5078881:-	1	1	1	1	AL	NA	NA	ENSG00000103174	ENST00000563578	ENST00000563578,ENST00000562746
ENSG00000103174;AL:16:5078315:5078366-5078881:5078393:5078399-5078881:-	1	1	1	1	AL	NA	NA	ENSG00000103174	ENST00000569296	ENST00000569296,ENST00000562746
ENSG00000103174;SE:16:5077199-5077279:5077380-5077847:-	0.951913538067925	1	1	1	SE	other SE	NA	ENSG00000103174	ENST00000312251	ENST00000312251,ENST00000381955
ENSG00000103194;AF:16:84733697:84733717-84767041:84738434:84738466-84767041:+	NA	NA	NA	NA	AF	NA	NA	ENSG00000103194	ENST00000540269,ENST00000563048,ENST00000563892,ENST00000570053,ENST00000219473	ENST00000563048,ENST00000570191,ENST00000563892,ENST00000219473,ENST00000570053,ENST00000540269
ENSG00000103194;AL:16:84767109-84778239:84778334:84767109-84792322:84792336:+	NA	NA	NA	NA	AL	NA	NA	ENSG00000103194	ENST00000540269	ENST00000540269,ENST00000563048
ENSG00000103194;MX:16:84801964-84806147:84806291-84812501:84801964-84808766:84808831-84812501:+	0.128753866580652	0.494206937009606	0.658435469871913	0.541018121318074	MX	NA	NA	ENSG00000103194	ENST00000567526	ENST00000569925,ENST00000567526
ENSG00000103194;SE:16:84733717-84766074:84766195-84767041:+	NA	NA	NA	NA	SE	other SE	NA	ENSG00000103194	ENST00000563386	ENST00000563048,ENST00000563892,ENST00000563386,ENST00000219473,ENST00000570053,ENST00000540269
ENSG00000103194;SE:16:84767109-84773915:84773975-84778239:+	NA	NA	NA	NA	SE	other SE	NA	ENSG00000103194	ENST00000219473,ENST00000570191,ENST00000562283	ENST00000540269,ENST00000562283,ENST00000570191,ENST00000219473
ENSG00000103194;SE:16:84767109-84773915:84773975-84792322:+	NA	NA	NA	NA	SE	other SE	NA	ENSG00000103194	ENST00000563892	ENST00000563892,ENST00000563048
ENSG00000103194;SE:16:84773975-84778239:84779279-84792322:+	0.789496883778368	0.739998615026644	0.803615861827364	0.974134695887582	SE	other SE	NA	ENSG00000103194	ENST00000219473,ENST00000570191	ENST00000563892,ENST00000570191,ENST00000219473
ENSG00000103194;SE:16:84801964-84806147:84806291-84808766:+	0.327505449013326	0.683616194371584	0.710031547009174	0.668389688668587	SE	other SE	ENSMUSG00000031826;SE:8:119953345-119954789:119954933-119956198:+	ENSG00000103194	ENST00000219473,ENST00000570191	ENST00000569925,ENST00000570191,ENST00000219473
ENSG00000103194;SE:16:84806291-84808766:84808831-84812501:+	0.76719371841853	0.688606773127838	0.559518308444734	0.630990590408793	SE	other SE	NA	ENSG00000103194	ENST00000219473,ENST00000570191	ENST00000567526,ENST00000570191,ENST00000219473
ENSG00000103196;A3:16:84888435-84900503:84888435-84900506:+	0.780936261979786	0.277365391443226	0.999999964129737	0.0614886815968831	A3	NA	NA	ENSG00000103196	ENST00000564567,ENST00000262424,ENST00000566789,ENST00000563066	ENST00000563066,ENST00000566789,ENST00000567845,ENST00000262424,ENST00000564567
ENSG00000103196;AL:16:84922969-84940194:84940245:84922969-84953246:84953252:+	NA	NA	NA	NA	AL	NA	NA	ENSG00000103196	ENST00000262424,ENST00000567845	ENST00000566165,ENST00000567845,ENST00000262424
ENSG00000103197;A3:16:2126586-2129033:2126586-2129036:+	0.315983548050274	0.425410819536023	0.172808393982257	0.249886106334478	A3	NA	NA	ENSG00000103197	ENST00000353929,ENST00000439673,ENST00000382538	ENST00000382538,ENST00000568454,ENST00000353929,ENST00000401874,ENST00000439673
ENSG00000103197;A5:16:2103543-2104297:2103453-2104297:+	0.114265068250189	0	2.21941099456468e-07	0.0556204736232155	A5	NA	NA	ENSG00000103197	ENST00000432909	ENST00000382538,ENST00000568454,ENST00000432909,ENST00000350773,ENST00000353929,ENST00000401874,ENST00000219476
ENSG00000103197;AL:16:2112601-2112973:2113047:2112601-2114273:2114279:+	NA	NA	NA	NA	AL	NA	NA	ENSG00000103197	ENST00000467949	ENST00000568566,ENST00000467949
ENSG00000103197;SE:16:2100487-2103343:2103453-2104297:+	0.888747112577412	0.993727192354577	0.998909167613982	0.994188704176105	SE	other SE	NA	ENSG00000103197	ENST00000568454,ENST00000219476,ENST00000401874,ENST00000353929,ENST00000350773,ENST00000382538	ENST00000382538,ENST00000568454,ENST00000350773,ENST00000353929,ENST00000401874,ENST00000439673,ENST00000219476
ENSG00000103197;SE:16:2112601-2112973:2113054-2114273:+	NA	NA	NA	NA	SE	other SE	NA	ENSG00000103197	ENST00000568454,ENST00000219476,ENST00000401874,ENST00000353929,ENST00000439673,ENST00000350773,ENST00000382538	ENST00000382538,ENST00000568454,ENST00000350773,ENST00000353929,ENST00000401874,ENST00000568566,ENST00000439673,ENST00000219476
ENSG00000103197;SE:16:2126586-2127599:2127727-2129033:+	0.553535168780964	0.59075475007989	0.722611427679001	0.577914876930976	SE	other SE	NA	ENSG00000103197	ENST00000219476,ENST00000350773	ENST00000382538,ENST00000350773,ENST00000353929,ENST00000439673,ENST00000219476
ENSG00000103197;SE:16:2131799-2132437:2132505-2133696:+	0.353397113282977	0.380809931356541	0.187592643286379	0.256690547941478	SE	other SE	NA	ENSG00000103197	ENST00000219476,ENST00000353929	ENST00000382538,ENST00000568454,ENST00000350773,ENST00000353929,ENST00000401874,ENST00000439673,ENST00000219476
ENSG00000103199;A3:16:4812757-4815566:4812714-4815566:-	0.486966345788322	1	1	1	A3	NA	NA	ENSG00000103199	ENST00000545009,ENST00000219478	ENST00000219478,ENST00000589422,ENST00000545009
ENSG00000103199;AL:16:4798304:4798411-4802523:4801634:4801659-4802523:-	0.798737665326163	0.690061477107648	0.327103637137696	0.519042134845286	AL	NA	NA	ENSG00000103199	ENST00000588942	ENST00000588942,ENST00000545009
ENSG00000103202;AL:16:449739-450109:450187:449739-450219:450339:+	0.0201963360639605	0.0200611900236797	0.0230381038894426	0.0195025326564791	AL	NA	NA	ENSG00000103202	ENST00000433358	ENST00000382940,ENST00000450036,ENST00000219479,ENST00000397722,ENST00000433358
ENSG00000103202;SE:16:447313-447879:447902-448990:+	0.290799112934509	0.231983107498091	0.360759535155047	0.36716870237724	SE	microexon	NA	ENSG00000103202	ENST00000382940	ENST00000219479,ENST00000433358,ENST00000382940,ENST00000444498
ENSG00000103222;MX:16:16173335-16177223:16177399-16184262:16173335-16180681:16180848-16184262:+	0	1	0.999999937902255	0.99936906691804	MX	NA	NA	ENSG00000103222	ENST00000346370	ENST00000351154,ENST00000346370
ENSG00000103222;SE:16:16173335-16177223:16177399-16180681:+	0.999999999412215	1	0.999999983058415	0.99999976627587	SE	other SE	NA	ENSG00000103222	ENST00000399410,ENST00000399408,ENST00000345148,ENST00000572882	ENST00000399410,ENST00000351154,ENST00000572882,ENST00000399408,ENST00000345148
ENSG00000103222;SE:16:16173335-16177223:16177399-16184262:+	0	0.974860223171857	0.983034529752304	0.000714834193595149	SE	other SE	NA	ENSG00000103222	ENST00000346370	ENST00000349029,ENST00000346370
ENSG00000103222;SE:16:16173335-16180681:16180848-16184262:+	0.000198088056409562	0	3.59813262476856e-06	4.51619908776773e-07	SE	other SE	NA	ENSG00000103222	ENST00000351154	ENST00000349029,ENST00000351154
ENSG00000103222;SE:16:16177399-16180681:16180848-16184262:+	1	0.999606108773768	0.785656276369584	0.999629928614404	SE	other SE	NA	ENSG00000103222	ENST00000399410,ENST00000399408,ENST00000345148,ENST00000572882	ENST00000399410,ENST00000346370,ENST00000572882,ENST00000399408,ENST00000345148
ENSG00000103222;SE:16:16184445-16192730:16192759-16196484:+	0.999997032714874	0.808770212023834	0.133763887180056	0	SE	microexon	NA	ENSG00000103222	ENST00000399408,ENST00000572882	ENST00000399410,ENST00000349029,ENST00000346370,ENST00000351154,ENST00000572882,ENST00000399408,ENST00000345148
ENSG00000103222;SE:16:16230501-16232221:16232415-16235030:+	1	1	0.668739155930535	0.822906531961631	SE	other SE	NA	ENSG00000103222	ENST00000399410,ENST00000399408,ENST00000346370,ENST00000351154,ENST00000349029,ENST00000572882	ENST00000399410,ENST00000349029,ENST00000346370,ENST00000351154,ENST00000399408,ENST00000572882,ENST00000345148
ENSG00000103226;A5:16:16359128-16360901:16359036-16360901:+	0.0265369804250054	0	0	0	A5	NA	NA	ENSG00000103226	ENST00000572033	ENST00000572033,ENST00000263012,ENST00000538468,ENST00000399336
ENSG00000103226;AL:16:16387601-16387817:16387903:16387601-16388025:16388153:+	NA	NA	NA	NA	AL	NA	NA	ENSG00000103226	ENST00000570346	ENST00000570346,ENST00000399336
ENSG00000103226;SE:16:16337118-16338925:16339031-16341252:+	0.300980246880318	0.251309747528471	0.293454206064343	0.175597645670944	SE	other SE	NA	ENSG00000103226	ENST00000399336,ENST00000263012	ENST00000263012,ENST00000575225,ENST00000538468,ENST00000399336
ENSG00000103226;SE:16:16359036-16360454:16360512-16360901:+	0	0	0.0198849014511667	0	SE	other SE	NA	ENSG00000103226	ENST00000576460	ENST00000576460,ENST00000263012,ENST00000538468,ENST00000399336
ENSG00000103227;AF:16:1004666-1014047:1014122:1004666-1020788:1020910:-	1	1	1	1	AF	NA	NA	ENSG00000103227	ENST00000562380	ENST00000567595,ENST00000562380
ENSG00000103227;AF:16:1004666-1014047:1014122:1004666-1020788:1020959:-	1	1	1	0.987306039206092	AF	NA	NA	ENSG00000103227	ENST00000562380	ENST00000539379,ENST00000562380
ENSG00000103227;AF:16:1004666-1014047:1014122:1004666-1020788:1020963:-	0.379800433177065	0.826727832113862	1	0.34639579514756	AF	NA	NA	ENSG00000103227	ENST00000562380	ENST00000568964,ENST00000562380
ENSG00000103227;AF:16:1004666-1014047:1014122:1004666-1020788:1020980:-	0.0632721483137123	0.615750265210185	0.939891105847736	0.413897569146359	AF	NA	NA	ENSG00000103227	ENST00000562380	ENST00000399843,ENST00000562380,ENST00000562226,ENST00000262301
ENSG00000103227;AF:16:984254-997400:997401:984254-1004357:1004532:-	0.844761842573759	0.214656038635054	0.274437146170241	0.420681180626854	AF	NA	NA	ENSG00000103227	ENST00000566627	ENST00000570014,ENST00000545827,ENST00000566627
ENSG00000103227;AL:16:904535:904706-918944:905634:906055-918944:-	0.934814014428206	0.859803146758173	0.911481201782085	0.908566319702531	AL	NA	NA	ENSG00000103227	ENST00000543238,ENST00000568897,ENST00000262301,ENST00000399843	ENST00000568897,ENST00000565276,ENST00000262301,ENST00000399843,ENST00000543238
ENSG00000103227;AL:16:981696:981793-984244:984108:984145-984244:-	0	0.632218529458039	0.824238154615136	0.513216832745232	AL	NA	NA	ENSG00000103227	ENST00000545827	ENST00000567595,ENST00000545827,ENST00000562226
ENSG00000103245;SE:16:784871-786266:786398-787186:-	1	1	0.874060915584175	0.92451780877696	SE	other SE	NA	ENSG00000103245	ENST00000251588	ENST00000301694,ENST00000565425,ENST00000251588
ENSG00000103245;SE:16:789738-790022:790103-790920:-	0.093237603408134	0	0.0298586565097764	0	SE	other SE	NA	ENSG00000103245	ENST00000565065	ENST00000565425,ENST00000570066,ENST00000565065,ENST00000251588,ENST00000570289,ENST00000301694
ENSG00000103248;A3:16:86588357-86588775:86588354-86588775:-	NA	NA	NA	NA	A3	NA	NA	ENSG00000103248	ENST00000360900,ENST00000381214,ENST00000568798,ENST00000566050	ENST00000543303,ENST00000322911,ENST00000569000,ENST00000568798,ENST00000381214,ENST00000567539,ENST00000360900,ENST00000566050
ENSG00000103248;AL:16:86565620:86566087-86575303:86574799:86574804-86575303:-	1	0.899444108260951	1	0.614754778211517	AL	NA	NA	ENSG00000103248	ENST00000546093,ENST00000360900,ENST00000322911,ENST00000543303,ENST00000381214	ENST00000543303,ENST00000562940,ENST00000381214,ENST00000360900,ENST00000546093,ENST00000322911
ENSG00000103248;AL:16:86575772:86575819-86588251:86585624:86585752-86588251:-	NA	NA	NA	NA	AL	NA	NA	ENSG00000103248	ENST00000567539	ENST00000567539,ENST00000566050
ENSG00000103248;AL:16:86580211:86580255-86582070:86581673:86581717-86582070:-	1	1	1	1	AL	NA	NA	ENSG00000103248	ENST00000564364	ENST00000564364,ENST00000561989
ENSG00000103248;MX:16:86582183-86585639:86585752-86588251:86582183-86585785:86585898-86588251:-	0	0.177181664672754	0.266230782142324	0.439147359187669	MX	NA	NA	ENSG00000103248	ENST00000360900,ENST00000322911,ENST00000562940,ENST00000566469,ENST00000561989,ENST00000565482	ENST00000566469,ENST00000543303,ENST00000561989,ENST00000564364,ENST00000562940,ENST00000381214,ENST00000565482,ENST00000360900,ENST00000322911
ENSG00000103248;SE:16:86580255-86581641:86581717-86582070:-	0	0	0.0688861338061334	0.208666555139494	SE	other SE	NA	ENSG00000103248	ENST00000568798	ENST00000543303,ENST00000566469,ENST00000564364,ENST00000562940,ENST00000569000,ENST00000568798,ENST00000381214,ENST00000360900,ENST00000322911
ENSG00000103248;SE:16:86582183-86585639:86585752-86588251:-	0	0.152845043893273	0.119865557222099	0.624820921253915	SE	other SE	NA	ENSG00000103248	ENST00000360900,ENST00000322911,ENST00000562940,ENST00000566469,ENST00000561989,ENST00000565482	ENST00000566469,ENST00000561989,ENST00000562940,ENST00000569000,ENST00000568798,ENST00000565482,ENST00000360900,ENST00000322911
ENSG00000103248;SE:16:86582183-86585785:86585898-86588251:-	0.633364868690914	0.455890188392908	0.272917006575104	0.680198635444433	SE	other SE	NA	ENSG00000103248	ENST00000543303,ENST00000381214,ENST00000564364	ENST00000543303,ENST00000564364,ENST00000569000,ENST00000381214,ENST00000568798
ENSG00000103249;AF:16:1511675-1515268:1515306:1511675-1524835:1524975:-	0	0	0.087406771061362	0	AF	NA	NA	ENSG00000103249	ENST00000569851	ENST00000569851,ENST00000448525,ENST00000262318
ENSG00000103249;AF:16:1515339-1524154:1524189:1515339-1524835:1524975:-	0.351805846254077	0.480952716009829	0.293144014806079	0.4436419044307	AF	NA	NA	ENSG00000103249	ENST00000564568	ENST00000382745,ENST00000564568
ENSG00000103249;SE:16:1511675-1515268:1515339-1524835:-	0.318312930573617	0.328124075571952	0.305301053721648	0.288999335426073	SE	other SE	NA	ENSG00000103249	ENST00000382745	ENST00000448525,ENST00000382745,ENST00000262318
ENSG00000103253;AF:16:777510:777614-778116:777908:778029-778116:+	0.623769141999789	0.712329043179192	0.580698940178207	0.421576656953234	AF	NA	NA	ENSG00000103253	ENST00000564545	ENST00000564545,ENST00000563792
ENSG00000103253;AL:16:778233-778316:778399:778233-778794:778822:+	0.376230858000211	0.287670956820808	0.419301059821793	0.578423343046766	AL	NA	NA	ENSG00000103253	ENST00000563792	ENST00000564545,ENST00000563792
ENSG00000103253;AL:16:778233-778316:778603:778233-778794:778822:+	0	0	0.0883291556249743	0	AL	NA	NA	ENSG00000103253	ENST00000568141	ENST00000568141,ENST00000564545
ENSG00000103253;RI:16:778316:778424-778504:778604:+	0	0	0	0	RI	NA	NA	ENSG00000103253	ENST00000549114,ENST00000564537	ENST00000561546,ENST00000562141,ENST00000564537,ENST00000389703,ENST00000341413,ENST00000549114
ENSG00000103253;SE:16:777614-777965:778029-778116:+	0.668519932515642	0.578698093956805	0.692192811898026	0.703711518378173	SE	other SE	NA	ENSG00000103253	ENST00000568141,ENST00000567414,ENST00000549114,ENST00000564537,ENST00000562141,ENST00000561546,ENST00000341413,ENST00000389703	ENST00000561546,ENST00000567414,ENST00000564537,ENST00000562141,ENST00000564545,ENST00000568141,ENST00000389703,ENST00000341413,ENST00000549114
ENSG00000103253;SE:16:778233-778316:778604-778794:+	0	0	0	0	SE	other SE	NA	ENSG00000103253	ENST00000549114,ENST00000564537	ENST00000564537,ENST00000564545,ENST00000549114
ENSG00000103254;AL:16:771941-772084:772197:771941-772309:772554:+	0.283992562565556	0.254318324449906	0.331071129255368	0.311206862203806	AL	NA	NA	ENSG00000103254	ENST00000564000	ENST00000568916,ENST00000219535,ENST00000564000
ENSG00000103254;SE:16:771941-772084:772134-772309:+	0.143742566136659	0.158689622880793	0.375895695659939	0.344563121520029	SE	microexon	NA	ENSG00000103254	ENST00000569529	ENST00000568916,ENST00000569529,ENST00000219535
ENSG00000103260;A3:16:765393-765584:765393-765876:+	0.327864437454216	0.400586013588137	0.388170791110921	0.365922003795236	A3	NA	NA	ENSG00000103260	ENST00000568223,ENST00000219542	ENST00000219542,ENST00000568223,ENST00000570132
ENSG00000103260;AF:16:765641:765984-766933:766610:766715-766933:+	0.0568550143526168	0.0208064640051082	0.0324204816612011	0.0411713694831646	AF	NA	NA	ENSG00000103260	ENST00000567076	ENST00000568415,ENST00000567076
ENSG00000103266;A3:16:730684-731152:730684-731209:+	1	0.977925263309768	0.973147747790358	1	A3	NA	NA	ENSG00000103266	ENST00000219548	ENST00000219548,ENST00000567173
ENSG00000103266;A3:16:731880-732020:731880-732059:+	0.62210921269242	0.656588787186852	0.58969998179013	0.56182370348528	A3	NA	NA	ENSG00000103266	ENST00000567173,ENST00000219548,ENST00000565677,ENST00000564370,ENST00000566408	ENST00000566408,ENST00000564316,ENST00000567173,ENST00000219548,ENST00000564370,ENST00000565677
ENSG00000103269;SE:16:726497-726672:726896-726971:+	0.824331461574642	0.970238087156695	0.924360673557581	1	SE	other SE	NA	ENSG00000103269	ENST00000352681,ENST00000219551	ENST00000352681,ENST00000219551,ENST00000561556
ENSG00000103274;MX:16:10841133-10846467:10846535-10850547:10841133-10849578:10849610-10850547:+	1	0	0.404940451425885	0.588705942185613	MX	NA	NA	ENSG00000103274	ENST00000433392	ENST00000574334,ENST00000433392
ENSG00000103274;SE:16:10841133-10846467:10846535-10849578:+	1	0.724393375272821	0.910957198475091	0.848918127289347	SE	other SE	NA	ENSG00000103274	ENST00000283027	ENST00000574334,ENST00000283027
ENSG00000103274;SE:16:10846535-10849578:10849610-10850547:+	0.868443774370278	1	0.937631706309452	0.796979576752387	SE	microexon	NA	ENSG00000103274	ENST00000283027	ENST00000283027,ENST00000433392
ENSG00000103274;SE:16:10855331-10855614:10855716-10861806:+	NA	NA	NA	NA	SE	other SE	NA	ENSG00000103274	ENST00000283027,ENST00000433392	ENST00000574691,ENST00000283027,ENST00000433392
ENSG00000103274;SE:16:10855716-10861806:10861889-10862904:+	0.735827484957011	0.550150547196156	0.742027574807082	0.650691994417743	SE	other SE	NA	ENSG00000103274	ENST00000283027,ENST00000433392	ENST00000571175,ENST00000283027,ENST00000433392
ENSG00000103310;A3:16:21213151-21213253:21213124-21213253:-	-1	-1	-1	-1	A3	NA	NA	ENSG00000103310	ENST00000574002,ENST00000219593	ENST00000219593,ENST00000574091,ENST00000574002
ENSG00000103313;A3:16:3294067-3294254:3293892-3294254:-	0	0	0	0	A3	NA	NA	ENSG00000103313	ENST00000541159	ENST00000536379,ENST00000541159,ENST00000339854,ENST00000219596
ENSG00000103313;MX:16:3299780-3301957:3302049-3306311:3299780-3304158:3304790-3306311:-	0.659256708413852	0.535365543007557	0.718880313828886	0.643472980207592	MX	NA	NA	ENSG00000103313	ENST00000339854	ENST00000537682,ENST00000339854,ENST00000219596,ENST00000538326
ENSG00000103313;SE:16:3297246-3298465:3298562-3298909:-	0.340743291586148	0.464634456992443	0.281119686171114	0.356527019792407	SE	other SE	NA	ENSG00000103313	ENST00000538326	ENST00000542898,ENST00000541159,ENST00000339854,ENST00000219596,ENST00000537682,ENST00000536379,ENST00000536980,ENST00000538326
ENSG00000103313;SE:16:3297246-3304158:3304790-3306311:-	-1	-1	-1	-1	SE	other SE	NA	ENSG00000103313	ENST00000570511	ENST00000570511,ENST00000576315,ENST00000574583,ENST00000539145
ENSG00000103313;SE:16:3299780-3301957:3302049-3304158:-	0	0	0	0	SE	other SE	NA	ENSG00000103313	ENST00000542898	ENST00000537682,ENST00000542898,ENST00000219596,ENST00000538326
ENSG00000103313;SE:16:3299780-3301957:3302049-3306311:-	1	1	1	1	SE	other SE	NA	ENSG00000103313	ENST00000339854	ENST00000536379,ENST00000536980,ENST00000541159,ENST00000339854
ENSG00000103313;SE:16:3299780-3304158:3304790-3306311:-	1	1	1	1	SE	other SE	NA	ENSG00000103313	ENST00000219596,ENST00000537682,ENST00000538326	ENST00000541159,ENST00000219596,ENST00000537682,ENST00000536379,ENST00000536980,ENST00000538326
ENSG00000103313;SE:16:3302049-3304158:3304790-3306311:-	0	0	0	0	SE	other SE	NA	ENSG00000103313	ENST00000542898	ENST00000542898,ENST00000339854
ENSG00000103326;AL:16:603041-603339:603513:603041-604554:604569:+	0.142375522660438	0.120420752092337	0.285623399404826	0.299290167544479	AL	NA	NA	ENSG00000103326	ENST00000219611	ENST00000566977,ENST00000219611
ENSG00000103335;A5:16:88782262-88782341:88782262-88782379:-	0.253556925038419	0.316421566950202	0.214491148316162	0.242147706503797	A5	NA	NA	ENSG00000103335	ENST00000301015	ENST00000327397,ENST00000301015
ENSG00000103335;AL:16:88783997:88784023-88785982:88784163:88784216-88785982:-	0.589821054600235	0.556669275440878	0.6721228581568	0.778168934570509	AL	NA	NA	ENSG00000103335	ENST00000419505	ENST00000419505,ENST00000466823
ENSG00000103335;SE:16:88790379-88791417:88791488-88791824:-	0.598088094139263	0.493946250136201	0.784900839440631	0.785956855671901	SE	other SE	NA	ENSG00000103335	ENST00000301015	ENST00000301015,ENST00000474606
ENSG00000103342;A3:16:11990642-11991697:11990639-11991697:-	0.89195385869954	0.555610323247005	0.697983013204579	0.648866543209579	A3	NA	NA	ENSG00000103342	ENST00000563468,ENST00000420576,ENST00000434724,ENST00000568849	ENST00000420576,ENST00000563468,ENST00000568849,ENST00000562169,ENST00000565267,ENST00000434724,ENST00000439887
ENSG00000103342;AF:16:11991892-12008846:12008876:11991892-12009226:12009577:-	0.5360393527012	0.863079799188174	0.779431012638346	0.587697219372856	AF	NA	NA	ENSG00000103342	ENST00000568849,ENST00000562169	ENST00000434724,ENST00000562169,ENST00000568849,ENST00000439887
ENSG00000103342;SE:16:11969786-11969943:11970032-11971264:-	1	1	1	0.97858321901866	SE	other SE	ENSMUSG00000062203;SE:16:11222753-11223212:11223301-11224420:-	ENSG00000103342	ENST00000563468,ENST00000420576,ENST00000434724,ENST00000439887	ENST00000420576,ENST00000563468,ENST00000565267,ENST00000434724,ENST00000439887
ENSG00000103343;AL:16:3454648-3454909:3454985:3454648-3458321:3458916:+	0.0929047016053266	0.376514824154633	0	0.17257314574216	AL	NA	NA	ENSG00000103343	ENST00000575752,ENST00000344823	ENST00000344823,ENST00000575752,ENST00000268655,ENST00000571936
ENSG00000103351;A5:16:3556415-3562383:3556413-3562383:+	NA	NA	NA	NA	A5	NA	NA	ENSG00000103351	ENST00000574369	ENST00000575134,ENST00000574369
ENSG00000103351;AF:16:3551068:3551089-3556331:3554731:3554831-3556331:+	NA	NA	NA	NA	AF	NA	NA	ENSG00000103351	ENST00000574592,ENST00000575134	ENST00000576117,ENST00000575134,ENST00000574592
ENSG00000103351;MX:16:3551089-3554720:3554831-3558289:3551089-3556331:3556415-3558289:+	NA	NA	NA	NA	MX	NA	NA	ENSG00000103351	ENST00000573370	ENST00000573370,ENST00000574592
ENSG00000103351;SE:16:3551089-3554720:3554831-3556331:+	NA	NA	NA	NA	SE	other SE	NA	ENSG00000103351	ENST00000574369,ENST00000571025,ENST00000576634,ENST00000341633	ENST00000576634,ENST00000574592,ENST00000341633,ENST00000571025,ENST00000575134,ENST00000574369
ENSG00000103351;SE:16:3554831-3556331:3556415-3558289:+	NA	NA	NA	NA	SE	other SE	NA	ENSG00000103351	ENST00000571025,ENST00000576634,ENST00000341633,ENST00000576117	ENST00000576634,ENST00000576117,ENST00000341633,ENST00000571025,ENST00000573370
ENSG00000103351;SE:16:3556415-3558289:3558468-3562383:+	0.61600605888493	0.619404063870684	0.738292858919115	0.888929771673695	SE	other SE	NA	ENSG00000103351	ENST00000571025,ENST00000576634,ENST00000341633	ENST00000341633,ENST00000571025,ENST00000574369,ENST00000576634
ENSG00000103351;SE:16:3582841-3583099:3583155-3586122:+	0.469104149701412	0.539771075148234	0.152429477918864	0.0625863884617037	SE	other SE	NA	ENSG00000103351	ENST00000341633,ENST00000445795	ENST00000576634,ENST00000445795,ENST00000417763,ENST00000341633,ENST00000572600
ENSG00000103355;SE:16:2835172-2835376:2835647-2835800:-	1	-1	-1	-1	SE	other SE	NA	ENSG00000103355	ENST00000293851,ENST00000570702,ENST00000571674	ENST00000576886,ENST00000293851,ENST00000570702,ENST00000571674
ENSG00000103355;SE:16:2835962-2836090:2836122-2836503:-	1	-1	-1	-1	SE	microexon	NA	ENSG00000103355	ENST00000293851,ENST00000570702,ENST00000576886	ENST00000571674,ENST00000293851,ENST00000570702,ENST00000576886
ENSG00000103356;AL:16:23535695:23535775-23536565:23536462:23536491-23536565:-	1	1	1	1	AL	NA	NA	ENSG00000103356	ENST00000449606,ENST00000563459	ENST00000564501,ENST00000563459,ENST00000449606
ENSG00000103356;AL:16:23564347:23564444-23568526:23568226:23568248-23568526:-	NA	NA	NA	NA	AL	NA	NA	ENSG00000103356	ENST00000564997	ENST00000562581,ENST00000564997
ENSG00000103356;SE:16:23563625-23564365:23564444-23568526:-	0	0	0	0	SE	other SE	NA	ENSG00000103356	ENST00000564668	ENST00000563459,ENST00000563232,ENST00000449606,ENST00000564668,ENST00000564501
ENSG00000103363;A3:16:2825626-2826994:2825557-2826994:-	0.00469002702531125	0.00463496164000917	0.0042651379687357	0.00339243658099511	A3	NA	NA	ENSG00000103363	ENST00000494946	ENST00000409906,ENST00000262306,ENST00000494946,ENST00000409477
ENSG00000103363;SE:16:2822103-2825452:2825557-2826994:-	0.973229449999133	0.939866825102962	0.943995891189572	0.968508754056242	SE	other SE	NA	ENSG00000103363	ENST00000262306,ENST00000409477,ENST00000409906	ENST00000409906,ENST00000262306,ENST00000572954,ENST00000409477
ENSG00000103363;SE:16:2822103-2825452:2825626-2826994:-	0.14625281176277	0.0678429955132906	0.0673385284153841	0.0947678910035817	SE	other SE	NA	ENSG00000103363	ENST00000494946	ENST00000572954,ENST00000494946
ENSG00000103365;A3:16:23504842-23505624:23504779-23505624:-	0.116779707293003	0	0.115999984338436	0.137943760565728	A3	NA	NA	ENSG00000103365	ENST00000562944	ENST00000569300,ENST00000562944,ENST00000309859,ENST00000567468
ENSG00000103365;A3:16:23504908-23505624:23504779-23505624:-	0	0.123917989894246	0.135160154344712	0.142505264778386	A3	NA	NA	ENSG00000103365	ENST00000562117	ENST00000569300,ENST00000309859,ENST00000567468,ENST00000562117
ENSG00000103365;A3:16:23504908-23505624:23504842-23505624:-	0	1	0.543584871748787	0.509458458281884	A3	NA	NA	ENSG00000103365	ENST00000562117	ENST00000562944,ENST00000562117
ENSG00000103381;A3:16:12758972-12875042:12758877-12875042:-	1	1	1	0.744092295181948	A3	NA	NA	ENSG00000103381	ENST00000433677	ENST00000261660,ENST00000433677
ENSG00000103381;SE:16:12758972-12798481:12798906-12875042:-	0.589741692387082	0.569793898808754	0.441093887908208	0.879306768791142	SE	other SE	NA	ENSG00000103381	ENST00000381774	ENST00000433677,ENST00000381774
ENSG00000103423;AL:16:4500498-4504812:4504912:4500498-4505547:4505566:+	0.20667858863396	0.111372290809328	0.243752633709452	0.230600993352657	AL	NA	NA	ENSG00000103423	ENST00000262375	ENST00000262375,ENST00000431375,ENST00000355296
ENSG00000103423;SE:16:4476093-4481600:4481673-4484385:+	0.553922814914214	0.395650371947954	0.530081089490377	0.57677250039705	SE	other SE	NA	ENSG00000103423	ENST00000575106	ENST00000575106,ENST00000262375,ENST00000355296,ENST00000574895
ENSG00000103423;SE:16:4476093-4484385:4484518-4487403:+	1	1	1	1	SE	other SE	NA	ENSG00000103423	ENST00000574895,ENST00000262375,ENST00000355296	ENST00000574895,ENST00000262375,ENST00000355296,ENST00000570857
ENSG00000103423;SE:16:4487486-4491376:4491576-4492269:+	1	1	1	1	SE	other SE	NA	ENSG00000103423	ENST00000262375,ENST00000355296	ENST00000262375,ENST00000355296,ENST00000574895
ENSG00000103429;AF:16:14738204:14738466-14755749:14742401:14742449-14755749:+	1	1	0.876692988667924	0.993126810494745	AF	NA	NA	ENSG00000103429	ENST00000563313	ENST00000563313,ENST00000562545
ENSG00000103429;AL:16:14738466-14742245:14742309:14738466-14743661:14743820:+	0.825662915600162	3.00157321090174e-07	0.932433210994474	0.141493972746649	AL	NA	NA	ENSG00000103429	ENST00000570219	ENST00000566710,ENST00000570219
ENSG00000103429;AL:16:14738466-14742245:14742309:14738466-14755749:14755752:+	0.644219696820489	4.51793667142892e-08	0.296512135529757	0.0312612986146977	AL	NA	NA	ENSG00000103429	ENST00000570219	ENST00000563313,ENST00000570219
ENSG00000103429;AL:16:14738466-14743661:14743820:14738466-14755749:14755752:+	0.276584071316248	0.130826982180419	0.0296370925548831	0.163737575656616	AL	NA	NA	ENSG00000103429	ENST00000566710	ENST00000563313,ENST00000566710
ENSG00000103429;AL:16:14758928-14761492:14761681:14758928-14762890:14762941:+	0.602924366113602	0.384337302590729	0.574472277582876	0.500206896956067	AL	NA	NA	ENSG00000103429	ENST00000261658,ENST00000563971,ENST00000426842,ENST00000562545	ENST00000562545,ENST00000563971,ENST00000426842,ENST00000261658,ENST00000565478
ENSG00000103429;SE:16:14738466-14742245:14742449-14743661:+	0.620226638683423	0.714317202101287	0.950461238203387	0.744993682584623	SE	other SE	ENSMUSG00000022684;SE:16:13685398-13687391:13687595-13692433:+	ENSG00000103429	ENST00000261658	ENST00000426842,ENST00000261658,ENST00000566710
ENSG00000103429;SE:16:14738466-14743661:14743830-14748923:+	1	-1	-1	7.17606681979171e-05	SE	other SE	ENSMUSG00000022684;SE:16:13687595-13688756:13688925-13692433:+	ENSG00000103429	ENST00000426842	ENST00000426842,ENST00000563971
ENSG00000103429;SE:16:14738466-14748923:14749067-14755749:+	0	0	0	0.0189478564133075	SE	other SE	NA	ENSG00000103429	ENST00000563971	ENST00000563313,ENST00000563971
ENSG00000103449;AF:16:51171463-51172599:51175841:51171463-51185077:51185079:-	0.229637970255738	0.277693654230029	0.229343426591589	0.306501197532152	AF	NA	NA	ENSG00000103449	ENST00000440970,ENST00000570206	ENST00000570206,ENST00000541611,ENST00000440970
ENSG00000103449;AF:16:51171463-51172599:51175841:51171463-51185077:51185152:-	NA	NA	NA	NA	AF	NA	NA	ENSG00000103449	ENST00000440970,ENST00000570206	ENST00000570206,ENST00000440970,ENST00000566102
ENSG00000103449;SE:16:51171463-51172599:51176056-51185077:-	NA	NA	NA	NA	SE	other SE	NA	ENSG00000103449	ENST00000251020	ENST00000251020,ENST00000541611,ENST00000566102
ENSG00000103460;A3:16:52498100-52502421:52498097-52502421:-	1	1	0.78494192854589	0.819451204300654	A3	NA	NA	ENSG00000103460	ENST00000219746,ENST00000563091	ENST00000407228,ENST00000219746,ENST00000563091
ENSG00000103460;AF:16:52502486-52553318:52553392:52502486-52580549:52580635:-	0	0	0.237010307708704	0.192115041635254	AF	NA	NA	ENSG00000103460	ENST00000407228	ENST00000407228,ENST00000219746
ENSG00000103479;AF:16:53468469:53468708-53472928:53469639:53469656-53472928:+	1	1	1	1	AF	NA	NA	ENSG00000103479	ENST00000262133	ENST00000262133,ENST00000544405
ENSG00000103485;A5:16:29706520-29708317:29706076-29708317:+	0.56676271687308	0.485214628196919	0.376682373351629	0.361306987659061	A5	NA	NA	ENSG00000103485	ENST00000395384	ENST00000395384,ENST00000562473
ENSG00000103490;A3:16:31213617-31213738:31213524-31213738:-	0	0.272755029550023	0	0	A3	NA	NA	ENSG00000103490	ENST00000561508	ENST00000247470,ENST00000561508
ENSG00000103490;AL:16:31212909:31213162-31213738:31213515:31213617-31213738:-	1	0	1	1	AL	NA	NA	ENSG00000103490	ENST00000350605	ENST00000350605,ENST00000561508
ENSG00000103490;SE:16:31213162-31213468:31213524-31213738:-	0.320550572485155	1	0.999991726814358	0.595952232492175	SE	other SE	NA	ENSG00000103490	ENST00000247470	ENST00000247470,ENST00000350605
ENSG00000103494;AL:16:53726139:53726276-53730063:53729226:53729370-53730063:-	0	1	0	0	AL	NA	NA	ENSG00000103494	ENST00000562588	ENST00000568653,ENST00000562588
ENSG00000103494;SE:16:53653120-53656131:53656268-53670351:-	1	0.854821756857872	0.9635392903169	0.831329523470009	SE	other SE	NA	ENSG00000103494	ENST00000379925,ENST00000563746	ENST00000379925,ENST00000262135,ENST00000564374,ENST00000563746
ENSG00000103494;SE:16:53671766-53672222:53672323-53674945:-	0.260946104982623	0.234020113690608	0.780548494401963	0.71738369412233	SE	other SE	NA	ENSG00000103494	ENST00000379925,ENST00000564374	ENST00000379925,ENST00000262135,ENST00000564374,ENST00000563746
ENSG00000103495;A3:16:29818387-29821431:29818387-29821437:+	1.40978364375393e-09	0.00494985399821523	1.48361673215325e-06	0.10894005699599	A3	NA	NA	ENSG00000103495	ENST00000563402	ENST00000563402,ENST00000566906
ENSG00000103495;A5:16:29819206-29819551:29819149-29819551:+	0	0.00785982696358368	0.00257954106287973	0.00290339150236056	A5	NA	NA	ENSG00000103495	ENST00000563012	ENST00000563012,ENST00000545521,ENST00000568411,ENST00000322945,ENST00000219782,ENST00000567444
ENSG00000103495;AF:16:29818023:29818214-29819551:29818857:29819149-29819551:+	0.448775157278348	0.422434251865597	0.126121285627653	0.162844213505686	AF	NA	NA	ENSG00000103495	ENST00000561855	ENST00000561855,ENST00000567444
ENSG00000103495;AF:16:29818023:29818214-29819551:29819096:29819149-29819551:+	0.25482321359189	0.2694384210782	0.0834568622556876	0.0807472785287121	AF	NA	NA	ENSG00000103495	ENST00000561855	ENST00000561855,ENST00000568411
ENSG00000103495;AF:16:29818023:29818214-29819551:29819139:29819206-29819551:+	1	0.964213902271914	0.949190508551313	0.948018092316401	AF	NA	NA	ENSG00000103495	ENST00000561855	ENST00000561855,ENST00000563012
ENSG00000103495;AL:16:29820062-29820861:29821014:29820062-29821398:29821549:+	0.66880404128912	0	0.235789339850416	0	AL	NA	NA	ENSG00000103495	ENST00000562557	ENST00000563012,ENST00000545521,ENST00000562557,ENST00000562337,ENST00000322945,ENST00000568544
ENSG00000103495;AL:16:29820062-29820861:29821060:29820062-29821398:29821549:+	0.258261022517366	0.460576065381209	0.681953623463531	0.656033410782724	AL	NA	NA	ENSG00000103495	ENST00000219782,ENST00000568282	ENST00000568282,ENST00000563012,ENST00000545521,ENST00000562337,ENST00000322945,ENST00000219782,ENST00000568544
ENSG00000103495;AL:16:29821548-29822327:29822471:29821548-29823290:29823326:+	0.96504540616088	0.88479220401168	0.978639956028429	0.975948364178262	AL	NA	NA	ENSG00000103495	ENST00000568411	ENST00000562594,ENST00000568411
ENSG00000103495;SE:16:29818214-29818299:29819149-29819551:+	0.375678253148739	0.377432631245693	0.735927157573426	0.697480889107366	SE	other SE	NA	ENSG00000103495	ENST00000545521,ENST00000219782,ENST00000322945	ENST00000545521,ENST00000561855,ENST00000322945,ENST00000219782
ENSG00000103496;A3:16:31045435-31045525:31045435-31045547:+	NA	NA	NA	NA	A3	NA	NA	ENSG00000103496	ENST00000394998,ENST00000460668,ENST00000496977	ENST00000496977,ENST00000313843,ENST00000394998,ENST00000460668,ENST00000457779
ENSG00000103496;AF:16:31044842:31044843-31045334:31045127:31045156-31045334:+	NA	NA	NA	NA	AF	NA	NA	ENSG00000103496	ENST00000394998	ENST00000496977,ENST00000313843,ENST00000394998,ENST00000460668
ENSG00000103502;A3:16:29874041-29874136:29873956-29874136:-	NA	NA	NA	NA	A3	NA	NA	ENSG00000103502	ENST00000219789,ENST00000569956,ENST00000570016,ENST00000563415	ENST00000219789,ENST00000570016,ENST00000563415,ENST00000569956,ENST00000564296
ENSG00000103502;SE:16:29870655-29870763:29870844-29871902:-	0.946288563965359	1	1	0.923448042124928	SE	other SE	NA	ENSG00000103502	ENST00000561555,ENST00000219789,ENST00000566113,ENST00000569956,ENST00000570016	ENST00000566113,ENST00000219789,ENST00000570016,ENST00000561555,ENST00000563415,ENST00000569956
ENSG00000103502;SE:16:29872580-29873907:29873956-29874136:-	NA	NA	NA	NA	SE	microexon	NA	ENSG00000103502	ENST00000564296	ENST00000566113,ENST00000564296
ENSG00000103502;SE:16:29872580-29873907:29874041-29874136:-	0.907697441714836	0.881018282659047	0.921002857555669	1	SE	other SE	NA	ENSG00000103502	ENST00000219789,ENST00000569956,ENST00000570016,ENST00000563415	ENST00000566113,ENST00000219789,ENST00000570016,ENST00000563415,ENST00000569956
ENSG00000103507;A3:16:31121104-31121398:31121104-31121425:+	1	1	1	1	A3	NA	NA	ENSG00000103507	ENST00000567530,ENST00000394950,ENST00000287507,ENST00000394951,ENST00000219794	ENST00000219794,ENST00000394951,ENST00000394950,ENST00000567530,ENST00000287507,ENST00000484226
ENSG00000103507;A3:16:31123348-31123442:31123348-31123518:+	0.275306550816197	0.324812194994316	0.392118772459752	0.311772272559551	A3	NA	NA	ENSG00000103507	ENST00000394951,ENST00000219794	ENST00000219794,ENST00000394951,ENST00000567682
ENSG00000103507;AL:16:31121820-31122009:31122043:31121820-31122412:31122420:+	0	0	0	0	AL	NA	NA	ENSG00000103507	ENST00000484226	ENST00000567530,ENST00000484226
ENSG00000103507;SE:16:31121820-31122009:31122082-31122412:+	0.999999979109933	0.966313083862871	0.888436397926603	0.920646513961935	SE	other SE	NA	ENSG00000103507	ENST00000394950,ENST00000287507,ENST00000394951,ENST00000219794	ENST00000219794,ENST00000394951,ENST00000394950,ENST00000287507,ENST00000567530
ENSG00000103507;SE:16:31122540-31122621:31122710-31123190:+	1	0.96051947185059	1	1	SE	other SE	ENSMUSG00000030802;SE:7:127907347-127907442:127907531-127907921:+	ENSG00000103507	ENST00000394950,ENST00000394951,ENST00000219794	ENST00000287507,ENST00000219794,ENST00000394950,ENST00000394951
ENSG00000103528;A3:16:19234487-19236005:19234487-19236025:+	0.856746833127269	0.724522223047162	0.924142805174103	0.888749925011872	A3	NA	NA	ENSG00000103528	ENST00000355377,ENST00000562711,ENST00000568115,ENST00000562034,ENST00000568433	ENST00000568433,ENST00000565183,ENST00000355377,ENST00000568115,ENST00000562711,ENST00000562034
ENSG00000103528;AF:16:19179969:19179983-19184082:19183934:19183936-19184082:+	6.52693659504518e-06	3.15009983992806e-05	0.726579543085655	0.989973027134502	AF	NA	NA	ENSG00000103528	ENST00000355377	ENST00000562711,ENST00000355377
ENSG00000103528;AF:16:19195226:19195469-19234367:19222742:19222774-19234367:+	0.268397105658022	0.418772216351235	0.161177218390962	0.218615824461763	AF	NA	NA	ENSG00000103528	ENST00000565183	ENST00000565183,ENST00000568433
ENSG00000103528;AL:16:19236160-19261263:19261393:19236160-19278202:19278395:+	0.0575650204265633	0	0.0295073357693947	0.095765739141299	AL	NA	NA	ENSG00000103528	ENST00000568115	ENST00000568433,ENST00000355377,ENST00000568115,ENST00000562711,ENST00000562034
ENSG00000103534;SE:16:19471656-19473825:19473887-19474602:+	1	0.86536921841341	1	1	SE	other SE	NA	ENSG00000103534	ENST00000564959	ENST00000564959,ENST00000542583,ENST00000396229,ENST00000381414,ENST00000541464,ENST00000561503,ENST00000219821
ENSG00000103534;SE:16:19481147-19483410:19483565-19485447:+	1	1	1	1	SE	other SE	NA	ENSG00000103534	ENST00000381414,ENST00000396229,ENST00000542583,ENST00000219821,ENST00000564959,ENST00000561503	ENST00000564959,ENST00000542583,ENST00000396229,ENST00000381414,ENST00000541464,ENST00000561503,ENST00000219821
ENSG00000103534;SE:16:19498342-19498515:19498648-19501717:+	NA	NA	NA	NA	SE	other SE	NA	ENSG00000103534	ENST00000541464,ENST00000396229,ENST00000542583,ENST00000219821,ENST00000564959,ENST00000561503	ENST00000542583,ENST00000564959,ENST00000396229,ENST00000541464,ENST00000574033,ENST00000561503,ENST00000219821
ENSG00000103534;SE:16:19498648-19501717:19501890-19503472:+	1	0.86536921841341	1	1	SE	other SE	NA	ENSG00000103534	ENST00000541464,ENST00000396229,ENST00000542583,ENST00000219821,ENST00000564959,ENST00000561503	ENST00000542583,ENST00000564959,ENST00000396229,ENST00000381414,ENST00000541464,ENST00000561503,ENST00000219821
ENSG00000103540;AL:16:19539344-19547262:19547519:19539344-19551979:19551993:+	NA	NA	NA	NA	AL	NA	NA	ENSG00000103540	ENST00000561888	ENST00000561888,ENST00000562083
ENSG00000103540;SE:16:19539344-19543738:19543866-19547262:+	1	1	1	1	SE	other SE	NA	ENSG00000103540	ENST00000381396,ENST00000396212,ENST00000396208	ENST00000396212,ENST00000561888,ENST00000381396,ENST00000396208
ENSG00000103540;SE:16:19559336-19559837:19559922-19562518:+	0.243309198621642	0.348866540493431	0.30344908763187	0.274839320286493	SE	other SE	ENSMUSG00000033904;SE:7:118732453-118732887:118732972-118735268:+	ENSG00000103540	ENST00000381396	ENST00000396212,ENST00000381396,ENST00000396208
ENSG00000103544;A3:16:19580913-19584441:19580913-19584446:+	0.474707678778323	0.640837577494361	0.415736998867339	0.485135510862048	A3	NA	NA	ENSG00000103544	ENST00000539322,ENST00000538853,ENST00000438132,ENST00000542263,ENST00000567245,ENST00000513947,ENST00000251143,ENST00000417362	ENST00000544670,ENST00000417362,ENST00000538853,ENST00000438132,ENST00000513947,ENST00000567245,ENST00000539322,ENST00000251143,ENST00000542263
ENSG00000103544;AF:16:19586420:19586444-19592847:19590307:19590450-19592847:+	1	-1	1	1	AF	NA	NA	ENSG00000103544	ENST00000563649	ENST00000563649,ENST00000448695
ENSG00000103544;AL:16:19586444-19590374:19590451:19586444-19592847:19593038:+	0.999999501663967	1	0.872002602361548	0.880514669594034	AL	NA	NA	ENSG00000103544	ENST00000544670	ENST00000544670,ENST00000563649
ENSG00000103544;AL:16:19710970-19711700:19711795:19710970-19716438:19716620:+	0.569386716245929	0.718737378069077	0.779315270680423	0.65242619289158	AL	NA	NA	ENSG00000103544	ENST00000438132,ENST00000542263,ENST00000251143,ENST00000417362,ENST00000448695,ENST00000543152	ENST00000417362,ENST00000543152,ENST00000542027,ENST00000438132,ENST00000448695,ENST00000251143,ENST00000542263
ENSG00000103544;SE:16:19584563-19586420:19586444-19590374:+	1	0.940792571237772	0.971049533915817	1	SE	microexon	NA	ENSG00000103544	ENST00000438132,ENST00000542263,ENST00000513947,ENST00000251143,ENST00000417362,ENST00000544670	ENST00000544670,ENST00000417362,ENST00000438132,ENST00000513947,ENST00000567245,ENST00000251143,ENST00000542263
ENSG00000103544;SE:16:19586444-19589626:19589680-19590374:+	0.243629635614432	0.340129686776219	0.123914687549204	0.22520117598997	SE	other SE	NA	ENSG00000103544	ENST00000539322,ENST00000538853	ENST00000544670,ENST00000417362,ENST00000538853,ENST00000438132,ENST00000513947,ENST00000539322,ENST00000251143,ENST00000542263
ENSG00000103544;SE:16:19586444-19590374:19590450-19592847:+	0.999998867170928	1	0.758611406446629	0.788154731107527	SE	other SE	NA	ENSG00000103544	ENST00000438132,ENST00000542263,ENST00000513947,ENST00000251143,ENST00000417362	ENST00000563649,ENST00000417362,ENST00000438132,ENST00000513947,ENST00000251143,ENST00000542263
ENSG00000103544;SE:16:19659204-19661704:19661781-19663298:+	0.733008089989151	0.775457742591746	0.748063292112976	0.688992648343047	SE	other SE	ENSMUSG00000030982;SE:7:118809976-118811805:118811882-118813530:+	ENSG00000103544	ENST00000438132,ENST00000251143,ENST00000448695,ENST00000543152	ENST00000417362,ENST00000543152,ENST00000438132,ENST00000448695,ENST00000251143,ENST00000542263
ENSG00000103546;AL:16:55735846-55736235:55736255:55735846-55739128:55739181:+	-1	-1	1	-1	AL	NA	NA	ENSG00000103546	ENST00000568943,ENST00000414754,ENST00000379906,ENST00000566163,ENST00000567238	ENST00000568943,ENST00000567238,ENST00000379906,ENST00000566163,ENST00000219833,ENST00000414754
ENSG00000103546;AL:16:55735846-55736235:55736255:55735846-55739128:55739195:+	NA	NA	NA	NA	AL	NA	NA	ENSG00000103546	ENST00000568943,ENST00000414754,ENST00000379906,ENST00000566163,ENST00000567238	ENST00000574918,ENST00000568943,ENST00000567238,ENST00000379906,ENST00000566163,ENST00000414754
ENSG00000103546;SE:16:55719193-55725830:55725964-55727922:+	-1	0	1	-1	SE	other SE	NA	ENSG00000103546	ENST00000568943,ENST00000414754,ENST00000379906,ENST00000561820,ENST00000219833,ENST00000567238	ENST00000568943,ENST00000567238,ENST00000568529,ENST00000561820,ENST00000379906,ENST00000566163,ENST00000219833,ENST00000414754
ENSG00000103546;SE:16:55733566-55734051:55734218-55735775:+	-1	-1	0	-1	SE	other SE	NA	ENSG00000103546	ENST00000568943,ENST00000379906,ENST00000566163,ENST00000219833,ENST00000567238	ENST00000568943,ENST00000567238,ENST00000379906,ENST00000566163,ENST00000219833,ENST00000414754
ENSG00000103546;SE:16:55734218-55735775:55735846-55739128:+	NA	NA	NA	NA	SE	other SE	NA	ENSG00000103546	ENST00000219833,ENST00000574918	ENST00000561820,ENST00000574918,ENST00000219833
ENSG00000103549;SE:16:30776820-30777484:30777603-30777700:+	1	1	1	0.910923408499627	SE	other SE	ENSMUSG00000030816;SE:7:127591837-127592589:127592708-127592797:+	ENSG00000103549	ENST00000324685	ENST00000324685,ENST00000563683
ENSG00000103549;SE:16:30776820-30777700:30777879-30778062:+	-1	-1	-1	1	SE	other SE	ENSMUSG00000030816;SE:7:127591837-127592797:127592976-127594607:+	ENSG00000103549	ENST00000563683	ENST00000357890,ENST00000563683
ENSG00000103550;AF:16:19721908-19722694:19722717:19721908-19725440:19725899:-	0.605318002036844	0.796434545174203	0.840626066249898	0.658373687641915	AF	NA	NA	ENSG00000103550	ENST00000568230	ENST00000568230,ENST00000567367
ENSG00000103550;SE:16:19721908-19722694:19722762-19725440:-	0.521666079156235	0.503108578724458	0.654776161057969	0.517782161226282	SE	other SE	ENSMUSG00000030980;SE:7:118848574-118850621:118850689-118852889:-	ENSG00000103550	ENST00000219837	ENST00000567367,ENST00000219837
ENSG00000103599;AF:15:67553640:67553732-67649683:67636412:67636529-67649683:+	NA	NA	NA	NA	AF	NA	NA	ENSG00000103599	ENST00000561339	ENST00000561339,ENST00000358767
ENSG00000103599;AL:15:67553732-67636401:67636406:67553732-67649683:67649727:+	NA	NA	NA	NA	AL	NA	NA	ENSG00000103599	ENST00000514049	ENST00000561339,ENST00000514049
ENSG00000103599;MX:15:67571850-67596677:67596793-67636401:67571850-67629313:67629433-67636401:+	-1	0	0	-1	MX	NA	NA	ENSG00000103599	ENST00000535744	ENST00000535744,ENST00000335894
ENSG00000103599;SE:15:67547285-67553610:67553732-67636401:+	NA	NA	NA	NA	SE	other SE	NA	ENSG00000103599	ENST00000514049	ENST00000559568,ENST00000514049
ENSG00000103599;SE:15:67681344-67687629:67687901-67692452:+	0	0.458952735686049	0.162026357370275	0	SE	other SE	NA	ENSG00000103599	ENST00000335894	ENST00000360277,ENST00000546225,ENST00000358767,ENST00000561357,ENST00000335894
ENSG00000103599;SE:15:67768156-67782341:67782402-67786596:+	0	0.458952735686049	0.162026357370275	0	SE	other SE	NA	ENSG00000103599	ENST00000335894,ENST00000546225	ENST00000360277,ENST00000358767,ENST00000546225,ENST00000335894
ENSG00000103657;A3:15:63967316-63970044:63967292-63970044:-	0.853581396396777	0.890329727686882	0.821663806213054	0.876040419740658	A3	NA	NA	ENSG00000103657	ENST00000443617	ENST00000443617,ENST00000559715
ENSG00000103657;A5:15:63916526-63918141:63916526-63918184:-	0.713314137829268	0.652614340285275	0.657675298804781	0.58466622271922	A5	NA	NA	ENSG00000103657	ENST00000558324	ENST00000443617,ENST00000558324
ENSG00000103671;A3:15:64680163-64686145:64680163-64686206:+	NA	NA	NA	NA	A3	NA	NA	ENSG00000103671	ENST00000560920,ENST00000560567,ENST00000261884	ENST00000261884,ENST00000558820,ENST00000560920,ENST00000560567
ENSG00000103671;AL:15:64702027-64710740:64710800:64702027-64737205:64737274:+	NA	NA	NA	NA	AL	NA	NA	ENSG00000103671	ENST00000560567	ENST00000560567,ENST00000560475
ENSG00000103671;AL:15:64737307-64742864:64742958:64737307-64747196:64747260:+	0.355999765651759	0.0300640406152709	0.370767154995817	0.050793348065657	AL	NA	NA	ENSG00000103671	ENST00000558162	ENST00000558162,ENST00000261884
ENSG00000103671;SE:15:64686314-64687597:64687730-64689805:+	1	0.743100712679808	1	1	SE	other SE	NA	ENSG00000103671	ENST00000560567,ENST00000261884	ENST00000261884,ENST00000560920,ENST00000560567
ENSG00000103671;SE:15:64702027-64706284:64706410-64710740:+	1	1	0.863842979307756	1	SE	other SE	NA	ENSG00000103671	ENST00000261884	ENST00000560567,ENST00000261884
ENSG00000103710;AF:15:65357611-65360071:65360173:65357611-65368867:65368936:-	0.112448596495582	0.0615508381748535	0.0640221598795843	0.285098360530841	AF	NA	NA	ENSG00000103710	ENST00000220062	ENST00000220062,ENST00000434605
ENSG00000103710;SE:15:65351756-65357555:65357611-65360071:-	1	1	0.422931313344766	0.512749893807977	SE	other SE	NA	ENSG00000103710	ENST00000220062	ENST00000220062,ENST00000421977
ENSG00000103723;SE:15:83333695-83333999:83334055-83334209:-	0.0531915736780076	0	0.0135588021293126	0	SE	other SE	NA	ENSG00000103723	ENST00000535359	ENST00000535359,ENST00000535348,ENST00000261722
ENSG00000103723;SE:15:83350332-83357488:83357583-83357910:-	0.893739305214419	0.518736394206875	0.682623222669253	0.733845275353455	SE	other SE	NA	ENSG00000103723	ENST00000261722,ENST00000535359,ENST00000541693	ENST00000535359,ENST00000535348,ENST00000541693,ENST00000261722
ENSG00000103740;A3:15:78486362-78486848:78486350-78486848:-	0.630516249814931	0.644870624441268	0.634466847079428	0.774024995538378	A3	NA	NA	ENSG00000103740	ENST00000258873,ENST00000559114,ENST00000559241	ENST00000558130,ENST00000559114,ENST00000559241,ENST00000258873
ENSG00000103740;AL:15:78475106:78475127-78526713:78486960:78487068-78526713:-	NA	NA	NA	NA	AL	NA	NA	ENSG00000103740	ENST00000560124	ENST00000560124,ENST00000559707
ENSG00000103740;AL:15:78475106:78475127-78526713:78518914:78518947-78526713:-	NA	NA	NA	NA	AL	NA	NA	ENSG00000103740	ENST00000560124	ENST00000557935,ENST00000560124
ENSG00000103740;AL:15:78486960:78487068-78526713:78518914:78518947-78526713:-	NA	NA	NA	NA	AL	NA	NA	ENSG00000103740	ENST00000559707	ENST00000557935,ENST00000559707
ENSG00000103740;SE:15:78487068-78500344:78500444-78526713:-	0.718992175747696	1	0.653484896968343	0.923990877569098	SE	other SE	NA	ENSG00000103740	ENST00000258873,ENST00000558130	ENST00000558130,ENST00000559707,ENST00000258873
ENSG00000103769;A3:15:66170293-66172009:66170293-66172063:+	1	1	1	1	A3	NA	NA	ENSG00000103769	ENST00000564910,ENST00000261890,ENST00000567671	ENST00000565075,ENST00000567671,ENST00000564910,ENST00000261890
ENSG00000103769;MX:15:66170293-66170369:66170377-66180062:66170293-66172009:66172017-66180062:+	0.5	0.000873176462298897	0.0522973005186616	5.32881097183086e-06	MX	NA	NA	ENSG00000103769	ENST00000435304	ENST00000569896,ENST00000435304
ENSG00000103769;SE:15:66170293-66172009:66172089-66180039:+	0.999380798774528	0.871561326815377	0.999992287578653	0.998288873476022	SE	other SE	NA	ENSG00000103769	ENST00000564910,ENST00000261890,ENST00000567671	ENST00000566233,ENST00000567671,ENST00000564910,ENST00000261890
ENSG00000103769;SE:15:66170293-66172063:66172089-66180039:+	0	0	0	0	SE	microexon	NA	ENSG00000103769	ENST00000565075	ENST00000565075,ENST00000566233
ENSG00000103852;AL:15:99679413:99679471-99696353:99679637:99679672-99696353:-	0.998281052151312	1	0.999631876623024	1	AL	NA	NA	ENSG00000103852	ENST00000480371	ENST00000480371,ENST00000394130,ENST00000459771
ENSG00000103855;A3:15:73992059-73994596:73992059-73994721:+	NA	NA	NA	NA	A3	NA	NA	ENSG00000103855	ENST00000563584,ENST00000567189,ENST00000560995,ENST00000558689,ENST00000560786,ENST00000561260,ENST00000561213,ENST00000318443,ENST00000318424,ENST00000564751	ENST00000564751,ENST00000567189,ENST00000561260,ENST00000318443,ENST00000563584,ENST00000560995,ENST00000318424,ENST00000561213,ENST00000560786,ENST00000558689,ENST00000567582,ENST00000560928
ENSG00000103855;A3:15:73996813-74000680:73996813-74000704:+	0.926076733220355	1	0.973693776611242	1	A3	NA	NA	ENSG00000103855	ENST00000561213,ENST00000318443,ENST00000318424,ENST00000564751,ENST00000537340,ENST00000559073	ENST00000564751,ENST00000559073,ENST00000318443,ENST00000537340,ENST00000318424,ENST00000561213,ENST00000561176
ENSG00000103855;AL:15:73992059-73994596:73994671:73992059-73994721:73994755:+	NA	NA	NA	NA	AL	NA	NA	ENSG00000103855	ENST00000561416	ENST00000561416,ENST00000567582,ENST00000560928
ENSG00000103888;SE:15:81230320-81234190:81234394-81234592:+	1	1	1	1	SE	other SE	NA	ENSG00000103888	ENST00000220244,ENST00000394685,ENST00000356249	ENST00000394685,ENST00000220244,ENST00000495041,ENST00000356249
ENSG00000103932;A3:15:41817363-41819096:41817346-41819096:-	0	0.242048443418604	0	0.11221314505826	A3	NA	NA	ENSG00000103932	ENST00000565035	ENST00000561603,ENST00000562303,ENST00000565035,ENST00000304330
ENSG00000103932;SE:15:41810380-41812589:41813345-41813936:-	1	1	1	1	SE	other SE	NA	ENSG00000103932	ENST00000304330	ENST00000561603,ENST00000304330
ENSG00000103942;A3:15:83527920-83532919:83527887-83532919:-	0.499183262107306	0.127211286351066	0	0.236217022266099	A3	NA	NA	ENSG00000103942	ENST00000304231,ENST00000426485	ENST00000450735,ENST00000426485,ENST00000399166,ENST00000304231
ENSG00000103942;A3:15:83527938-83532919:83527887-83532919:-	0	0	0	0	A3	NA	NA	ENSG00000103942	ENST00000558817	ENST00000450735,ENST00000558817,ENST00000399166
ENSG00000103942;A3:15:83527938-83532919:83527920-83532919:-	0	0	-1	0	A3	NA	NA	ENSG00000103942	ENST00000558817	ENST00000558817,ENST00000426485,ENST00000304231
ENSG00000103978;AL:15:42536330:42536365-42553156:42551150:42551188-42553156:-	NA	NA	NA	NA	AL	NA	NA	ENSG00000103978	ENST00000566474	ENST00000568432,ENST00000566474,ENST00000307216
ENSG00000103978;MX:15:42521018-42523390:42523458-42525411:42521018-42524042:42524113-42525411:-	0.905422298008177	1	0.9574358328061	0.939044288131345	MX	NA	NA	ENSG00000103978	ENST00000448392,ENST00000389834	ENST00000448392,ENST00000566014,ENST00000389834
ENSG00000103978;SE:15:42560230-42564261:42564321-42565453:-	NA	NA	NA	NA	SE	other SE	NA	ENSG00000103978	ENST00000389834,ENST00000307216	ENST00000569075,ENST00000448392,ENST00000389834,ENST00000307216
ENSG00000103994;A3:15:42732011-42734271:42731750-42734271:-	0.610684564522995	0.569907615896604	0.830790562689326	0.672512406080008	A3	NA	NA	ENSG00000103994	ENST00000565611,ENST00000263805,ENST00000565380	ENST00000263805,ENST00000565611,ENST00000565380,ENST00000565500
ENSG00000103995;SE:15:49037189-49040640:49040807-49044546:-	1	0.997426108023676	1	0.999998124408538	SE	other SE	NA	ENSG00000103995	ENST00000380950,ENST00000325747	ENST00000380950,ENST00000399334,ENST00000325747
ENSG00000103995;SE:15:49088357-49089498:49089776-49089858:-	1	0.462314129233037	0.910114937883896	0.886641425919372	SE	other SE	NA	ENSG00000103995	ENST00000380950,ENST00000399334,ENST00000560322	ENST00000380950,ENST00000399334,ENST00000325747,ENST00000560322
ENSG00000104043;SE:15:50190448-50193289:50193436-50209131:-	1	1	1	0.63712345063126	SE	other SE	NA	ENSG00000104043	ENST00000284509,ENST00000559829	ENST00000284509,ENST00000559829,ENST00000557955
ENSG00000104044;SE:15:28234812-28235722:28235793-28259922:-	1	1	-1	0	SE	other SE	NA	ENSG00000104044	ENST00000354638,ENST00000382996	ENST00000354638,ENST00000382996,ENST00000353809
ENSG00000104047;A3:15:49917628-49924356:49917628-49924368:+	1	0.980666537088163	1	1	A3	NA	NA	ENSG00000104047	ENST00000559405,ENST00000559164,ENST00000403028,ENST00000558653,ENST00000251250	ENST00000403028,ENST00000560632,ENST00000251250,ENST00000559164,ENST00000559405,ENST00000558653
ENSG00000104047;AF:15:49917365:49917628-49924356:49924219:49924221-49924356:+	0.78310854731203	0.743694063937395	0.773361747077194	0.785902589313128	AF	NA	NA	ENSG00000104047	ENST00000559405,ENST00000559164,ENST00000403028,ENST00000558653,ENST00000251250	ENST00000403028,ENST00000415425,ENST00000251250,ENST00000559164,ENST00000559405,ENST00000558653
ENSG00000104047;AL:15:49917628-49918941:49919003:49917628-49923153:49923194:+	-1	0.542317956538315	-1	-1	AL	NA	NA	ENSG00000104047	ENST00000329873,ENST00000557968	ENST00000329873,ENST00000557968,ENST00000557988
ENSG00000104047;AL:15:49917628-49918941:49919003:49917628-49924356:49924374:+	-1	1	-1	-1	AL	NA	NA	ENSG00000104047	ENST00000329873,ENST00000557968	ENST00000329873,ENST00000557968,ENST00000559405
ENSG00000104047;AL:15:49917628-49923153:49923194:49917628-49924356:49924374:+	-1	1	-1	-1	AL	NA	NA	ENSG00000104047	ENST00000557988	ENST00000559405,ENST00000557988
ENSG00000104047;SE:15:49924499-49925717:49925809-49926733:+	0.78310854731203	0.732947845091727	0.773361747077194	0.785902589313128	SE	other SE	NA	ENSG00000104047	ENST00000559164	ENST00000403028,ENST00000560632,ENST00000415425,ENST00000251250,ENST00000559164,ENST00000558653
ENSG00000104055;SE:15:43548884-43552250:43552495-43552598:-	-1	-1	0	-1	SE	other SE	NA	ENSG00000104055	ENST00000220420	ENST00000349114,ENST00000220420
ENSG00000104064;A3:15:50581865-50592986:50581862-50592986:-	0.8019110607928	0.948284638238856	0.99939016156592	0.968571482012275	A3	NA	NA	ENSG00000104064	ENST00000543881,ENST00000380877,ENST00000220429,ENST00000561010,ENST00000429662,ENST00000396464,ENST00000359031	ENST00000359031,ENST00000543881,ENST00000560825,ENST00000396464,ENST00000561010,ENST00000220429,ENST00000429662,ENST00000380877
ENSG00000104064;A5:15:50593099-50593418:50593099-50593454:-	0.8019110607928	0.907236482605737	0.71898396900713	0.620877480884521	A5	NA	NA	ENSG00000104064	ENST00000543881,ENST00000220429,ENST00000561010,ENST00000429662	ENST00000359031,ENST00000543881,ENST00000560825,ENST00000396464,ENST00000561010,ENST00000220429,ENST00000429662,ENST00000380877
ENSG00000104064;AL:15:50570832:50570981-50578265:50574493:50574588-50578265:-	0.444163468454985	0.340187015351086	0.401768486795765	0.502763093344597	AL	NA	NA	ENSG00000104064	ENST00000543881,ENST00000380877,ENST00000220429	ENST00000380877,ENST00000543881,ENST00000561010,ENST00000220429
ENSG00000104067;A5:15:29993893-29996366:29993893-29996405:-	0.304290060502027	0.405623913991754	0.428490354723197	0.571295829596889	A5	NA	NA	ENSG00000104067	ENST00000400011,ENST00000356107	ENST00000400011,ENST00000400007,ENST00000356107
ENSG00000104067;A5:15:29993893-29996366:29993893-29996426:-	0.821030328109311	0.761722435779666	0.834248990179027	0.928478752543097	A5	NA	NA	ENSG00000104067	ENST00000400011,ENST00000356107	ENST00000400011,ENST00000346128,ENST00000545208,ENST00000356107
ENSG00000104067;A5:15:29993893-29996405:29993893-29996426:-	0.912957682052367	0.824079070071749	0.870350157967166	0.906904631322451	A5	NA	NA	ENSG00000104067	ENST00000400007	ENST00000400007,ENST00000346128,ENST00000545208
ENSG00000104067;AF:15:30092905-30112730:30112768:30092905-30114205:30114231:-	0.15496358995377	0.261727818382566	0.137151063307248	0.240779170398122	AF	NA	NA	ENSG00000104067	ENST00000400011	ENST00000400011,ENST00000356107,ENST00000545208,ENST00000346128,ENST00000495972
ENSG00000104067;AL:15:29993802:29993893-29996366:29995564:29995638-29996366:-	NA	NA	NA	NA	AL	NA	NA	ENSG00000104067	ENST00000400011,ENST00000356107	ENST00000400011,ENST00000579042,ENST00000356107
ENSG00000104067;SE:15:30011342-30011981:30012220-30012562:-	0.672273108725337	0.512697631533526	0.719940738120368	0.68764409275483	SE	other SE	ENSMUSG00000030516;SE:7:65313424-65314093:65314332-65314659:-	ENSG00000104067	ENST00000346128,ENST00000356107	ENST00000400011,ENST00000346128,ENST00000545208,ENST00000356107
ENSG00000104081;A5:15:40384089-40396381:40384089-40396444:-	1	1	0.926299313491609	0.694724996250781	A5	NA	NA	ENSG00000104081	ENST00000354670,ENST00000397573,ENST00000561360,ENST00000561282	ENST00000561282,ENST00000354670,ENST00000431415,ENST00000561360,ENST00000397573
ENSG00000104081;SE:15:40384089-40396381:40396541-40397996:-	0.939016796062007	1	1	0.999999641800211	SE	other SE	NA	ENSG00000104081	ENST00000354670,ENST00000397573,ENST00000561360,ENST00000561282	ENST00000561282,ENST00000354670,ENST00000220446,ENST00000561360,ENST00000397573,ENST00000559701,ENST00000558774
ENSG00000104081;SE:15:40384089-40396444:40396541-40397996:-	0	-1	1	0.999999184832592	SE	other SE	NA	ENSG00000104081	ENST00000431415	ENST00000559701,ENST00000220446,ENST00000431415,ENST00000558774
ENSG00000104093;A3:15:51768916-51770468:51768913-51770468:-	0.762403485880668	0.681671971028416	0.743896263822855	0.729578633677303	A3	NA	NA	ENSG00000104093	ENST00000560891,ENST00000543779	ENST00000560891,ENST00000251076,ENST00000543779,ENST00000449909
ENSG00000104093;SE:15:51742543-51743842:51743894-51745747:-	0.493950197745254	0.472891621835715	0.598114932888288	0.570789775311123	SE	other SE	NA	ENSG00000104093	ENST00000560891,ENST00000251076,ENST00000543779,ENST00000449909	ENST00000251076,ENST00000560891,ENST00000559059,ENST00000543779,ENST00000449909
ENSG00000104093;SE:15:51750992-51751795:51751857-51755576:-	0.761813486437672	0.680815376687712	0.742463307120725	0.718937514793246	SE	other SE	ENSMUSG00000041268;SE:9:54379003-54379775:54379837-54380908:-	ENSG00000104093	ENST00000560891	ENST00000560891,ENST00000251076,ENST00000543779,ENST00000449909
ENSG00000104129;SE:15:41068490-41068740:41068825-41071421:-	1	0.680260277118579	0.836284426202104	1	SE	other SE	NA	ENSG00000104129	ENST00000220496	ENST00000560065,ENST00000220496
ENSG00000104131;SE:15:44846865-44849687:44849848-44852447:+	0.929320155526713	0.839307612611595	0.840995497948317	0.789772297450639	SE	other SE	NA	ENSG00000104131	ENST00000261868,ENST00000424492,ENST00000536248	ENST00000535391,ENST00000261868,ENST00000536248,ENST00000424492
ENSG00000104133;AF:15:44862856-44864881:44865022:44862856-44876012:44876725:-	0.360520044929195	0.347617216250804	0.271603801200254	0.299589353317695	AF	NA	NA	ENSG00000104133	ENST00000558138	ENST00000559511,ENST00000558138
ENSG00000104133;AF:15:44884636-44887457:44887471:44884636-44888258:44888544:-	-1	0.777548588493267	0.600518400807861	0.377017845579307	AF	NA	NA	ENSG00000104133	ENST00000560858	ENST00000560858,ENST00000558155
ENSG00000104133;AL:15:44892664:44892830-44898223:44896325:44896395-44898223:-	0	-1	0.412651563714726	0.23577630494428	AL	NA	NA	ENSG00000104133	ENST00000558988	ENST00000558988,ENST00000559754
ENSG00000104133;SE:15:44859790-44861596:44861703-44862723:-	0.721988450218267	0.76659947665249	0.810624957161225	0.776235608766231	SE	other SE	NA	ENSG00000104133	ENST00000559511,ENST00000261866,ENST00000535302,ENST00000427534	ENST00000559511,ENST00000261866,ENST00000427534,ENST00000535302,ENST00000558138
ENSG00000104133;SE:15:44862856-44864881:44865018-44876012:-	0.0508171398265512	0	0.0137954552806441	0	SE	other SE	NA	ENSG00000104133	ENST00000535302	ENST00000559511,ENST00000535302
ENSG00000104142;SE:15:41188277-41190856:41191009-41191105:+	0.691674826323422	0.754019203944045	0.706401171030925	0.77316544762802	SE	other SE	NA	ENSG00000104142	ENST00000558855	ENST00000558855,ENST00000220509,ENST00000558474
ENSG00000104142;SE:15:41191196-41191342:41193212-41194814:+	1	1	1	1	SE	other SE	NA	ENSG00000104142	ENST00000220509	ENST00000220509,ENST00000558474
ENSG00000104147;SE:15:41605552-41611856:41611978-41624113:-	1	-1	1	1	SE	other SE	NA	ENSG00000104147	ENST00000220514	ENST00000220514,ENST00000560640
ENSG00000104164;A3:15:45884474-45895298:45884474-45895302:+	NA	NA	NA	NA	A3	NA	NA	ENSG00000104164	ENST00000220531,ENST00000565323	ENST00000564310,ENST00000565323,ENST00000567523,ENST00000220531
ENSG00000104164;AF:15:45879642:45879723-45884333:45879898:45879994-45884333:+	0.899991437145662	1	0.89158792849314	0.937347428931412	AF	NA	NA	ENSG00000104164	ENST00000566753,ENST00000567523,ENST00000568597,ENST00000220531	ENST00000220531,ENST00000565323,ENST00000567523,ENST00000568597,ENST00000566753
ENSG00000104164;AF:15:45879642:45879723-45895302:45884322:45884474-45895302:+	NA	NA	NA	NA	AF	NA	NA	ENSG00000104164	ENST00000568963	ENST00000568963,ENST00000564310
ENSG00000104164;AL:15:45884474-45890078:45890108:45884474-45895302:45895317:+	NA	NA	NA	NA	AL	NA	NA	ENSG00000104164	ENST00000566753	ENST00000564310,ENST00000566753,ENST00000567523
ENSG00000104164;AL:15:45884474-45890078:45890108:45884474-45897626:45897659:+	-1	-1	0.693190359825582	0	AL	NA	NA	ENSG00000104164	ENST00000566753	ENST00000568597,ENST00000566753
ENSG00000104164;AL:15:45884474-45895302:45895317:45884474-45897626:45897659:+	NA	NA	NA	NA	AL	NA	NA	ENSG00000104164	ENST00000567523,ENST00000564310	ENST00000568597,ENST00000564310,ENST00000567523
ENSG00000104164;AL:15:45895385-45897626:45897668:45895385-45898593:45898709:+	NA	NA	NA	NA	AL	NA	NA	ENSG00000104164	ENST00000566801	ENST00000564765,ENST00000566801
ENSG00000104164;MX:15:45879723-45884333:45884474-45895298:45879723-45894555:45894573-45895298:+	0.189174073358684	0.272907616069382	0	0.468808856445726	MX	NA	NA	ENSG00000104164	ENST00000220531	ENST00000565216,ENST00000220531
ENSG00000104164;SE:15:45879723-45884333:45884474-45895302:+	NA	NA	NA	NA	SE	other SE	NA	ENSG00000104164	ENST00000567523	ENST00000568963,ENST00000567523
ENSG00000104164;SE:15:45884474-45895298:45895385-45897626:+	1	1	0.428770553064275	0.394427029813821	SE	other SE	NA	ENSG00000104164	ENST00000220531,ENST00000565323	ENST00000568597,ENST00000565323,ENST00000220531
ENSG00000104164;SE:15:45895385-45897626:45897712-45898593:+	NA	NA	NA	NA	SE	other SE	NA	ENSG00000104164	ENST00000220531,ENST00000565216,ENST00000565323,ENST00000569076,ENST00000567461,ENST00000562384,ENST00000568816,ENST00000565409	ENST00000564765,ENST00000565216,ENST00000220531,ENST00000565409,ENST00000565323,ENST00000567461,ENST00000568816,ENST00000562384,ENST00000569076
ENSG00000104177;SE:15:48441568-48443297:48443368-48443670:-	0.422831500377687	0.3180171503823	0.32883804626485	0.407550736601942	SE	other SE	ENSMUSG00000027201;SE:2:125096120-125097563:125097634-125097977:-	ENSG00000104177	ENST00000324324	ENST00000558395,ENST00000324324,ENST00000267836
ENSG00000104177;SE:15:48444139-48444431:48444481-48445989:-	0.551681027308692	0.467730513043464	0.552749332570793	0.5961024885158	SE	microexon	ENSMUSG00000027201;SE:2:125098518-125098797:125098847-125100319:-	ENSG00000104177	ENST00000324324,ENST00000267836	ENST00000558395,ENST00000324324,ENST00000267836
ENSG00000104177;SE:15:48458325-48459546:48459598-48460828:-	0.655277290516153	0.828956126145908	0.808395272902541	0.884486623729524	SE	other SE	NA	ENSG00000104177	ENST00000324324,ENST00000267836	ENST00000324324,ENST00000561351,ENST00000561151,ENST00000267836
ENSG00000104205;SE:8:67753345-67755687:67755782-67759428:+	1	1	1	1	SE	other SE	NA	ENSG00000104205	ENST00000521198,ENST00000522398,ENST00000396596,ENST00000345714	ENST00000520976,ENST00000345714,ENST00000396596,ENST00000521198,ENST00000522398
ENSG00000104218;SE:8:67998345-67999058:67999081-68004038:+	1	0.459169831419686	0	0.549723640489505	SE	microexon	ENSMUSG00000056763;SE:1:10058823-10059824:10059847-10064333:+	ENSG00000104218	ENST00000519163	ENST00000519163,ENST00000521919
ENSG00000104218;SE:8:67998345-68004038:68004118-68005778:+	0	0.204163935181597	0.330428560180446	0.305948303395412	SE	other SE	NA	ENSG00000104218	ENST00000521919	ENST00000521919,ENST00000262210
ENSG00000104218;SE:8:68049838-68062018:68062170-68066259:+	0.392306702767602	0.55641544730031	0.761696141373215	0.56848417930482	SE	other SE	ENSMUSG00000056763;SE:1:10096013-10104212:10104364-10108369:+	ENSG00000104218	ENST00000262210	ENST00000262210,ENST00000519668,ENST00000412460
ENSG00000104221;AL:8:37702011:37702731-37704372:37703223:37703292-37704372:-	0.499674709181605	0.589023160753045	0.401385657893996	0.505200201597194	AL	NA	NA	ENSG00000104221	ENST00000220659	ENST00000220659,ENST00000520601
ENSG00000104228;SE:8:27146797-27147673:27147695-27151597:-	0.874030478034199	1	0.861823013578637	0.954912569284549	SE	microexon	NA	ENSG00000104228	ENST00000521283,ENST00000305364	ENST00000521283,ENST00000521253,ENST00000305364
ENSG00000104228;SE:8:27151827-27155981:27156076-27168318:-	0.829258883490278	1	0.8275373480058	0.871049704480938	SE	other SE	NA	ENSG00000104228	ENST00000305364	ENST00000521253,ENST00000305364
ENSG00000104231;A3:8:82615100-82615204:82615092-82615204:-	1	1	1	1	A3	NA	NA	ENSG00000104231	ENST00000522520,ENST00000521287,ENST00000523096,ENST00000220669,ENST00000520635	ENST00000521895,ENST00000521287,ENST00000220669,ENST00000522520,ENST00000520635,ENST00000523096
ENSG00000104231;A3:8:82615338-82626153:82615322-82626153:-	NA	NA	NA	NA	A3	NA	NA	ENSG00000104231	ENST00000523096	ENST00000522032,ENST00000523096
ENSG00000104231;A3:8:82615359-82626153:82615322-82626153:-	NA	NA	NA	NA	A3	NA	NA	ENSG00000104231	ENST00000522520,ENST00000521287,ENST00000220669,ENST00000521895,ENST00000520635,ENST00000517588,ENST00000519523,ENST00000520604	ENST00000517588,ENST00000522032,ENST00000521895,ENST00000521287,ENST00000519523,ENST00000520604,ENST00000220669,ENST00000522520,ENST00000520635
ENSG00000104231;A3:8:82615359-82626153:82615338-82626153:-	NA	NA	NA	NA	A3	NA	NA	ENSG00000104231	ENST00000522520,ENST00000521287,ENST00000220669,ENST00000521895,ENST00000520635,ENST00000517588,ENST00000519523,ENST00000520604,ENST00000523361	ENST00000517588,ENST00000521895,ENST00000521287,ENST00000519523,ENST00000520604,ENST00000220669,ENST00000523361,ENST00000522520,ENST00000520635,ENST00000523096
ENSG00000104231;AL:8:82615159:82615359-82626153:82621050:82621064-82626153:-	NA	NA	NA	NA	AL	NA	NA	ENSG00000104231	ENST00000517588,ENST00000519523	ENST00000517588,ENST00000519464,ENST00000523431,ENST00000519523
ENSG00000104231;AL:8:82615228:82615359-82626153:82621050:82621064-82626153:-	NA	NA	NA	NA	AL	NA	NA	ENSG00000104231	ENST00000520604	ENST00000523431,ENST00000519464,ENST00000520604
ENSG00000104231;AL:8:82615263:82615322-82626153:82615334:82615359-82626153:-	NA	NA	NA	NA	AL	NA	NA	ENSG00000104231	ENST00000522032	ENST00000522032,ENST00000523361
ENSG00000104231;AL:8:82615263:82615322-82626153:82621050:82621064-82626153:-	NA	NA	NA	NA	AL	NA	NA	ENSG00000104231	ENST00000522032	ENST00000522032,ENST00000519464,ENST00000523431
ENSG00000104231;AL:8:82615334:82615359-82626153:82621050:82621064-82626153:-	NA	NA	NA	NA	AL	NA	NA	ENSG00000104231	ENST00000523361	ENST00000519464,ENST00000523431,ENST00000523361
ENSG00000104267;AL:8:86377698-86385618:86385688:86377698-86386553:86386611:+	0.385255946248735	1	1	0	AL	NA	NA	ENSG00000104267	ENST00000522742	ENST00000522742,ENST00000520127
ENSG00000104267;SE:8:86377698-86385922:86386040-86386553:+	0.949845848520488	1	1	0.997517592800148	SE	other SE	NA	ENSG00000104267	ENST00000285379	ENST00000520127,ENST00000285379
ENSG00000104299;A3:8:28625893-28627406:28625839-28627406:-	0.844197763680369	0.527732227711196	0.689676161825754	0.728507949306435	A3	NA	NA	ENSG00000104299	ENST00000517383	ENST00000416984,ENST00000521022,ENST00000521777,ENST00000397363,ENST00000517383
ENSG00000104299;AF:8:28707790-28716953:28717017:28707790-28747391:28747399:-	NA	NA	NA	NA	AF	NA	NA	ENSG00000104299	ENST00000521777,ENST00000520184	ENST00000520184,ENST00000522363,ENST00000521777
ENSG00000104299;AF:8:28707790-28716953:28717063:28707790-28747391:28747399:-	NA	NA	NA	NA	AF	NA	NA	ENSG00000104299	ENST00000524081	ENST00000524081,ENST00000522363
ENSG00000104299;MX:8:28669978-28671009:28671129-28695154:28669978-28692809:28692895-28695154:-	0	0	0	0	MX	NA	NA	ENSG00000104299	ENST00000524081	ENST00000524081,ENST00000518510
ENSG00000104299;SE:8:28654172-28669844:28669978-28671009:-	1	1	1	1	SE	other SE	NA	ENSG00000104299	ENST00000397363,ENST00000521777,ENST00000521022,ENST00000416984,ENST00000523303,ENST00000524081	ENST00000416984,ENST00000521022,ENST00000521777,ENST00000523436,ENST00000523303,ENST00000397363,ENST00000524081
ENSG00000104299;SE:8:28669978-28671009:28671129-28692809:-	0.999999354255035	0.468400963891594	0.62488643188912	0.534185978660198	SE	other SE	NA	ENSG00000104299	ENST00000397363,ENST00000521777,ENST00000521022,ENST00000416984,ENST00000523303	ENST00000416984,ENST00000521022,ENST00000521777,ENST00000523303,ENST00000397363,ENST00000518510
ENSG00000104299;SE:8:28671129-28692809:28692895-28695154:-	1	1	1	1	SE	other SE	NA	ENSG00000104299	ENST00000397363,ENST00000521777,ENST00000521022,ENST00000416984,ENST00000523303,ENST00000523436	ENST00000416984,ENST00000521022,ENST00000521777,ENST00000523436,ENST00000523303,ENST00000397363,ENST00000524081
ENSG00000104299;SE:8:28695293-28704264:28704326-28707730:-	NA	NA	NA	NA	SE	other SE	NA	ENSG00000104299	ENST00000521777,ENST00000521022,ENST00000523303,ENST00000523436,ENST00000524081,ENST00000518510,ENST00000520184	ENST00000416984,ENST00000521022,ENST00000521777,ENST00000523436,ENST00000523303,ENST00000520184,ENST00000524081,ENST00000522363,ENST00000518510
ENSG00000104299;SE:8:28695293-28707730:28707790-28716953:-	NA	NA	NA	NA	SE	other SE	NA	ENSG00000104299	ENST00000416984	ENST00000520437,ENST00000416984
ENSG00000104299;SE:8:28707790-28716953:28717080-28747391:-	NA	NA	NA	NA	SE	other SE	NA	ENSG00000104299	ENST00000521022,ENST00000416984,ENST00000523303,ENST00000523436,ENST00000518510	ENST00000416984,ENST00000521022,ENST00000523436,ENST00000523303,ENST00000522363,ENST00000518510
ENSG00000104312;AL:8:90770461-90771550:90771586:90770461-90777569:90777599:+	-1	0	1	0.315675449786654	AL	NA	NA	ENSG00000104312	ENST00000517696	ENST00000517696,ENST00000522965
ENSG00000104312;SE:8:90770461-90775057:90775210-90777569:+	1	0.345396315630425	1	0.480329493043825	SE	other SE	NA	ENSG00000104312	ENST00000220751	ENST00000220751,ENST00000522965
ENSG00000104313;A3:8:72229924-72233969:72229909-72233969:-	1	0.807108339828527	0.659240541764869	0.645182796260214	A3	NA	NA	ENSG00000104313	ENST00000388742,ENST00000340726,ENST00000388743,ENST00000388740,ENST00000388741	ENST00000465115,ENST00000388743,ENST00000419131,ENST00000303824,ENST00000388741,ENST00000388740,ENST00000340726,ENST00000388742
ENSG00000104313;A3:8:72234111-72234434:72234047-72234434:-	1	-1	0.637166817887168	1	A3	NA	NA	ENSG00000104313	ENST00000303824,ENST00000388743,ENST00000388741	ENST00000388743,ENST00000303824,ENST00000465115,ENST00000388741
ENSG00000104313;A3:8:72234114-72234434:72234047-72234434:-	1	1	0.829033919404536	1	A3	NA	NA	ENSG00000104313	ENST00000388742,ENST00000340726,ENST00000419131,ENST00000388740	ENST00000388740,ENST00000465115,ENST00000419131,ENST00000340726,ENST00000388742
ENSG00000104313;A3:8:72234114-72234434:72234111-72234434:-	0.0791766680110837	1	0.734135642492702	0.67421674551506	A3	NA	NA	ENSG00000104313	ENST00000388742,ENST00000340726,ENST00000419131,ENST00000388740	ENST00000388740,ENST00000388743,ENST00000303824,ENST00000388741,ENST00000419131,ENST00000340726,ENST00000388742
ENSG00000104313;AF:8:72246409-72267017:72267140:72246409-72268697:72268721:-	0	1	0.378900299474244	0.573272834354826	AF	NA	NA	ENSG00000104313	ENST00000388742,ENST00000340726,ENST00000303824,ENST00000388743,ENST00000419131,ENST00000465115	ENST00000388740,ENST00000465115,ENST00000388743,ENST00000303824,ENST00000388741,ENST00000419131,ENST00000340726,ENST00000388742
ENSG00000104313;SE:8:72129258-72156838:72156927-72181975:-	1	0.807108339828527	0.849715639730216	0.720100496239902	SE	other SE	NA	ENSG00000104313	ENST00000388742,ENST00000340726,ENST00000303824,ENST00000388743,ENST00000388740,ENST00000388741	ENST00000388743,ENST00000419131,ENST00000303824,ENST00000388741,ENST00000388740,ENST00000340726,ENST00000388742
ENSG00000104321;AL:8:72932216:72932258-72936049:72935144:72935351-72936049:-	1	1	1	0.0151036774616265	AL	NA	NA	ENSG00000104321	ENST00000523582	ENST00000262209,ENST00000523582
ENSG00000104325;A3:8:91013789-91029352:91013789-91029431:+	NA	NA	NA	NA	A3	NA	NA	ENSG00000104325	ENST00000518725,ENST00000220764	ENST00000517314,ENST00000220764,ENST00000518725
ENSG00000104325;AF:8:91013721:91013789-91029352:91017595:91017597-91029352:+	1	1	0.991153483570198	1	AF	NA	NA	ENSG00000104325	ENST00000518725,ENST00000220764	ENST00000220764,ENST00000519410,ENST00000518725
ENSG00000104325;AF:8:91013721:91013789-91029352:91018464:91018505-91029352:+	1	1	0.936081234794678	1	AF	NA	NA	ENSG00000104325	ENST00000518725,ENST00000220764	ENST00000220764,ENST00000522161,ENST00000518725
ENSG00000104325;AF:8:91013721:91013789-91029352:91027853:91027894-91029352:+	0.965200220434839	1	1	0.986455954374775	AF	NA	NA	ENSG00000104325	ENST00000518725,ENST00000220764	ENST00000220764,ENST00000518725,ENST00000517761
ENSG00000104325;AF:8:91013721:91013789-91031137:91029433:91029554-91031137:+	NA	NA	NA	NA	AF	NA	NA	ENSG00000104325	ENST00000519328,ENST00000521603,ENST00000517597	ENST00000520227,ENST00000521603,ENST00000517597,ENST00000519328
ENSG00000104325;AF:8:91017595:91017597-91029352:91018464:91018505-91029352:+	-1	-1	0.115601751251892	-1	AF	NA	NA	ENSG00000104325	ENST00000519410	ENST00000522161,ENST00000519410
ENSG00000104325;AF:8:91017595:91017597-91029352:91027853:91027894-91029352:+	0	-1	1	0	AF	NA	NA	ENSG00000104325	ENST00000519410	ENST00000519410,ENST00000517761
ENSG00000104325;AF:8:91018464:91018505-91029352:91027853:91027894-91029352:+	0	-1	1	0	AF	NA	NA	ENSG00000104325	ENST00000522161	ENST00000522161,ENST00000517761
ENSG00000104325;AL:8:91013789-91029431:91029505:91013789-91031137:91031190:+	NA	NA	NA	NA	AL	NA	NA	ENSG00000104325	ENST00000517314	ENST00000517314,ENST00000521603,ENST00000517597,ENST00000519328
ENSG00000104325;MX:8:91055028-91057077:91057223-91063905:91055028-91057260:91057314-91063905:+	NA	NA	NA	NA	MX	NA	NA	ENSG00000104325	ENST00000220764,ENST00000522161	ENST00000220764,ENST00000522161,ENST00000520148
ENSG00000104325;SE:8:91013789-91029352:91029554-91031137:+	NA	NA	NA	NA	SE	other SE	NA	ENSG00000104325	ENST00000220764	ENST00000220764,ENST00000521603,ENST00000517597,ENST00000519328
ENSG00000104332;AF:8:41161057-41164241:41164376:41161057-41166135:41166678:-	0	0.29727505377624	0.450041331629969	0.700022674304066	AF	NA	NA	ENSG00000104332	ENST00000379845	ENST00000220772,ENST00000379845
ENSG00000104341;A3:8:98817692-98827532:98817692-98827556:+	0	0.0337899718289394	0.016832939076075	0.0366504107965564	A3	NA	NA	ENSG00000104341	ENST00000517924	ENST00000521545,ENST00000517924,ENST00000445593
ENSG00000104343;AL:8:74692718:74692752-74717886:74706340:74706350-74717886:-	0	0	0	0	AL	NA	NA	ENSG00000104343	ENST00000523278,ENST00000453587	ENST00000419880,ENST00000453587,ENST00000602969,ENST00000523278,ENST00000602593,ENST00000517608
ENSG00000104343;SE:8:74722864-74737382:74737484-74742616:-	NA	NA	NA	NA	SE	other SE	NA	ENSG00000104343	ENST00000523278,ENST00000453587,ENST00000602969,ENST00000602593,ENST00000517608,ENST00000419880	ENST00000419880,ENST00000519277,ENST00000519255,ENST00000453587,ENST00000602969,ENST00000523278,ENST00000602593,ENST00000422906,ENST00000517608
ENSG00000104343;SE:8:74742707-74782504:74782536-74791043:-	NA	NA	NA	NA	SE	microexon	NA	ENSG00000104343	ENST00000602969,ENST00000419880	ENST00000419880,ENST00000519277,ENST00000519255,ENST00000453587,ENST00000602969,ENST00000602593,ENST00000422906,ENST00000517608
ENSG00000104361;SE:8:99205318-99205613:99205640-99206956:-	0.208893416236182	0.112144223303729	0	0.7870461782619	SE	microexon	NA	ENSG00000104361	ENST00000341166	ENST00000430223,ENST00000341166
ENSG00000104365;A5:8:42151086-42162705:42151030-42162705:+	0.0348271268872872	0	0.0147972737256052	0.014111111137768	A5	NA	NA	ENSG00000104365	ENST00000342222	ENST00000523517,ENST00000520835,ENST00000520810,ENST00000520655,ENST00000521661,ENST00000416505,ENST00000519735,ENST00000342222
ENSG00000104365;AF:8:42128889:42128987-42146152:42129619:42129723-42146152:+	0	0.19014631159946	0.0411840489290713	0.0435998588744754	AF	NA	NA	ENSG00000104365	ENST00000520835	ENST00000523517,ENST00000520835,ENST00000520810,ENST00000520655,ENST00000521661,ENST00000519735,ENST00000342222
ENSG00000104365;AL:8:42129723-42147674:42147712:42129723-42162705:42162752:+	NA	NA	NA	NA	AL	NA	NA	ENSG00000104365	ENST00000520320,ENST00000517890,ENST00000523105,ENST00000517388,ENST00000517812	ENST00000517890,ENST00000523105,ENST00000517388,ENST00000520320,ENST00000519733,ENST00000517812
ENSG00000104365;AL:8:42129723-42147674:42147712:42129723-42171840:42171863:+	NA	NA	NA	NA	AL	NA	NA	ENSG00000104365	ENST00000520320,ENST00000517890,ENST00000523105,ENST00000517388,ENST00000517812	ENST00000517890,ENST00000523105,ENST00000517388,ENST00000520320,ENST00000517812,ENST00000518679
ENSG00000104365;AL:8:42129723-42147674:42147712:42129723-42188725:42188946:+	NA	NA	NA	NA	AL	NA	NA	ENSG00000104365	ENST00000520320,ENST00000517890,ENST00000523105,ENST00000517388,ENST00000517812	ENST00000517890,ENST00000523105,ENST00000517388,ENST00000520320,ENST00000522147,ENST00000517812
ENSG00000104365;AL:8:42129723-42162705:42162752:42129723-42171840:42171863:+	NA	NA	NA	NA	AL	NA	NA	ENSG00000104365	ENST00000519733	ENST00000518679,ENST00000519733
ENSG00000104365;AL:8:42129723-42162705:42162752:42129723-42188725:42188946:+	NA	NA	NA	NA	AL	NA	NA	ENSG00000104365	ENST00000519733	ENST00000522147,ENST00000519733
ENSG00000104365;AL:8:42129723-42171840:42171863:42129723-42188725:42188946:+	NA	NA	NA	NA	AL	NA	NA	ENSG00000104365	ENST00000518679	ENST00000522147,ENST00000518679
ENSG00000104365;SE:8:42129723-42146152:42146246-42147674:+	NA	NA	NA	NA	SE	other SE	NA	ENSG00000104365	ENST00000342222,ENST00000519735,ENST00000523517,ENST00000521661,ENST00000520655,ENST00000520810	ENST00000523517,ENST00000520810,ENST00000517890,ENST00000523105,ENST00000342222,ENST00000521661,ENST00000517812,ENST00000520320,ENST00000416505,ENST00000519735,ENST00000517388,ENST00000520655
ENSG00000104365;SE:8:42176939-42177103:42177164-42178253:+	0.93371451992634	0.957498349060704	0.946453563865716	0.982416553877209	SE	other SE	NA	ENSG00000104365	ENST00000520835,ENST00000520810,ENST00000416505,ENST00000379708	ENST00000520835,ENST00000520810,ENST00000379708,ENST00000521661,ENST00000416505,ENST00000520655
ENSG00000104368;SE:8:42040408-42042599:42042676-42045424:-	-1	0.948729330713888	0	-1	SE	other SE	NA	ENSG00000104368	ENST00000519510	ENST00000519510,ENST00000524009
ENSG00000104368;SE:8:42040408-42045424:42045534-42046452:-	0	0.186176433555249	0.00865613442703528	0	SE	other SE	NA	ENSG00000104368	ENST00000524009	ENST00000429710,ENST00000524009
ENSG00000104368;SE:8:42045534-42046452:42046589-42048890:-	0.547410683618668	0.784062185007057	0.656169118893106	0.696424516938423	SE	other SE	NA	ENSG00000104368	ENST00000429089,ENST00000220809,ENST00000519510,ENST00000524009,ENST00000270189,ENST00000520523,ENST00000521694	ENST00000429089,ENST00000270189,ENST00000519510,ENST00000220809,ENST00000520523,ENST00000352041,ENST00000524009,ENST00000521694
ENSG00000104369;A5:8:75227855-75233144:75227855-75233509:-	1	1	1	1	A5	NA	NA	ENSG00000104369	ENST00000342232	ENST00000519947,ENST00000342232
ENSG00000104375;AF:8:99787047-99837743:99837768:99787047-99895875:99895984:-	1	1	1	1	AF	NA	NA	ENSG00000104375	ENST00000419617,ENST00000518165,ENST00000521649,ENST00000424861	ENST00000419617,ENST00000424861,ENST00000518165,ENST00000521649,ENST00000523601
ENSG00000104375;SE:8:99608397-99761504:99761618-99779471:-	0	0.221300828017658	0.215058275255868	0	SE	other SE	NA	ENSG00000104375	ENST00000518165	ENST00000518165,ENST00000521649
ENSG00000104381;A5:8:75263701-75272372:75263556-75272372:+	NA	NA	NA	NA	A5	NA	NA	ENSG00000104381	ENST00000220822	ENST00000220822,ENST00000522568
ENSG00000104388;SE:8:61429812-61471411:61471482-61484605:+	0.999935953304208	1	1	1	SE	other SE	NA	ENSG00000104388	ENST00000262646,ENST00000529579,ENST00000466595	ENST00000262646,ENST00000466595,ENST00000531289,ENST00000529579
ENSG00000104388;SE:8:61471482-61482514:61482616-61484605:+	0.028335452021896	0	0.00955936211503147	0.0146573048509633	SE	other SE	NA	ENSG00000104388	ENST00000534260	ENST00000534260,ENST00000466595,ENST00000262646,ENST00000529579
ENSG00000104388;SE:8:61484672-61488793:61488856-61496767:+	0	0	0.00229929566634151	0	SE	other SE	NA	ENSG00000104388	ENST00000466595	ENST00000262646,ENST00000466595,ENST00000531289,ENST00000529579
ENSG00000104388;SE:8:61497374-61504417:61504528-61531139:+	0.696999788135997	0.616905360031955	0.695075834207406	0.711065859483577	SE	other SE	NA	ENSG00000104388	ENST00000262646,ENST00000531289,ENST00000452437	ENST00000262646,ENST00000529579,ENST00000531289,ENST00000452437
ENSG00000104408;AL:8:109254408:109254485-109260842:109254531:109254575-109260842:-	NA	NA	NA	NA	AL	NA	NA	ENSG00000104408	ENST00000522887	ENST00000522887,ENST00000518100
ENSG00000104408;SE:8:109248432-109252187:109252304-109254028:-	1	1	0.98439265606752	1	SE	other SE	NA	ENSG00000104408	ENST00000220849,ENST00000521440,ENST00000518345	ENST00000220849,ENST00000521297,ENST00000521440,ENST00000518345
ENSG00000104412;AF:8:109455888:109455927-109462052:109458488:109458530-109462052:+	0.837766296526621	0.903511573731506	0.880010673918344	0.879702747656746	AF	NA	NA	ENSG00000104412	ENST00000220853	ENST00000524143,ENST00000220853
ENSG00000104413;A5:8:95686734-95690431:95686722-95690431:+	1	0	-1	-1	A5	NA	NA	ENSG00000104413	ENST00000433389,ENST00000454170,ENST00000519505,ENST00000517610	ENST00000454170,ENST00000519505,ENST00000358397,ENST00000433389,ENST00000423620,ENST00000517610
ENSG00000104413;AL:8:95690599-95709080:95709167:95690599-95718153:95718156:+	1	-1	-1	-1	AL	NA	NA	ENSG00000104413	ENST00000519505	ENST00000519505,ENST00000454170
ENSG00000104413;AL:8:95705055-95709080:95709151:95705055-95718153:95718170:+	-1	0	-1	-1	AL	NA	NA	ENSG00000104413	ENST00000433389,ENST00000358397	ENST00000423620,ENST00000358397,ENST00000433389,ENST00000517610
ENSG00000104413;SE:8:95690599-95704905:95705055-95709080:+	0	-1	-1	-1	SE	other SE	NA	ENSG00000104413	ENST00000433389,ENST00000358397	ENST00000519505,ENST00000358397,ENST00000433389
ENSG00000104413;SE:8:95690599-95704905:95705055-95718153:+	-1	1	-1	-1	SE	other SE	NA	ENSG00000104413	ENST00000423620,ENST00000517610	ENST00000454170,ENST00000423620,ENST00000517610
ENSG00000104415;AL:8:134203456-134237633:134237671:134203456-134239654:134239950:+	NA	NA	NA	NA	AL	NA	NA	ENSG00000104415	ENST00000377862	ENST00000377862,ENST00000519433
ENSG00000104415;MX:8:134203456-134225107:134225386-134239654:134203456-134237633:134237826-134239654:+	0	-1	-1	-1	MX	NA	NA	ENSG00000104415	ENST00000517423	ENST00000377863,ENST00000517423
ENSG00000104415;SE:8:134203456-134225107:134225386-134237633:+	NA	NA	NA	NA	SE	other SE	NA	ENSG00000104415	ENST00000220856	ENST00000377862,ENST00000377863,ENST00000220856
ENSG00000104415;SE:8:134203456-134225107:134225386-134239654:+	0	0	-1	0	SE	other SE	NA	ENSG00000104415	ENST00000517423	ENST00000519433,ENST00000517423
ENSG00000104415;SE:8:134203456-134237633:134237826-134239654:+	0.265979011619051	0	-1	0	SE	other SE	NA	ENSG00000104415	ENST00000377863	ENST00000377863,ENST00000519433
ENSG00000104415;SE:8:134225386-134232824:134233084-134237633:+	-1	-1	-1	-1	SE	other SE	NA	ENSG00000104415	ENST00000250160	ENST00000220856,ENST00000250160
ENSG00000104415;SE:8:134225386-134237633:134237826-134239654:+	-1	-1	-1	-1	SE	other SE	NA	ENSG00000104415	ENST00000220856	ENST00000220856,ENST00000517423
ENSG00000104419;AF:8:134296572-134310621:134310635:134296572-134314231:134314263:-	0	0	0	0	AF	NA	NA	ENSG00000104419	ENST00000520943	ENST00000520230,ENST00000520943
ENSG00000104419;SE:8:134274410-134276790:134276895-134292475:-	1	1	1	1	SE	other SE	NA	ENSG00000104419	ENST00000323851,ENST00000354944,ENST00000414097,ENST00000522377,ENST00000520230,ENST00000519228,ENST00000519580,ENST00000522890,ENST00000520943,ENST00000521544,ENST00000522738	ENST00000323851,ENST00000414097,ENST00000522377,ENST00000520230,ENST00000519228,ENST00000521544,ENST00000519580,ENST00000520943,ENST00000522738,ENST00000517599,ENST00000354944,ENST00000522890
ENSG00000104427;SE:8:79610748-79624225:79624341-79627456:+	0.194452982312642	0.0528221035828218	0.0748486884304028	0.170117912858693	SE	other SE	NA	ENSG00000104427	ENST00000519307	ENST00000519307,ENST00000263849
ENSG00000104432;A5:8:79652317-79710307:79652317-79710363:-	NA	NA	NA	NA	A5	NA	NA	ENSG00000104432	ENST00000263851,ENST00000520269	ENST00000520317,ENST00000520269,ENST00000263851,ENST00000520215
ENSG00000104432;SE:8:79646067-79648709:79648762-79652237:-	NA	NA	NA	NA	SE	other SE	NA	ENSG00000104432	ENST00000520269	ENST00000520269,ENST00000541183
ENSG00000104432;SE:8:79648762-79650739:79650870-79652237:-	0	-1	0	-1	SE	other SE	NA	ENSG00000104432	ENST00000263851	ENST00000520269,ENST00000263851
ENSG00000104435;SE:8:80567297-80575815:80575895-80577050:+	0	0.00403852592887902	0.00678410252024072	0	SE	other SE	NA	ENSG00000104435	ENST00000518111	ENST00000518111,ENST00000220876,ENST00000518491
ENSG00000104442;AL:8:66517743:66517773-66534498:66525573:66525668-66534498:-	0	0	0.76033357833437	0.537830791897049	AL	NA	NA	ENSG00000104442	ENST00000528721	ENST00000528721,ENST00000519352
ENSG00000104442;SE:8:66517773-66525479:66525668-66534498:-	0.999990142964459	1	0.774101697114581	0.812130341643267	SE	other SE	NA	ENSG00000104442	ENST00000276569,ENST00000518908	ENST00000528721,ENST00000276569,ENST00000458464,ENST00000518908
ENSG00000104447;AF:8:116632287-116635828:116635864:116632287-116680101:116680110:-	NA	NA	NA	NA	AF	NA	NA	ENSG00000104447	ENST00000395715,ENST00000395713,ENST00000519815,ENST00000422939	ENST00000422939,ENST00000395713,ENST00000520276,ENST00000517323,ENST00000519815,ENST00000395715
ENSG00000104447;RI:8:116616100:116616277-116616878:116617229:-	1	0.742010263854153	1	1	RI	NA	NA	ENSG00000104447	ENST00000220888,ENST00000395715,ENST00000520276,ENST00000519674	ENST00000520276,ENST00000517323,ENST00000220888,ENST00000519076,ENST00000519674,ENST00000395715
ENSG00000104447;RI:8:116631359:116631936-116632075:116632285:-	1	-1	1	1	RI	NA	NA	ENSG00000104447	ENST00000220888,ENST00000519674	ENST00000519076,ENST00000519674,ENST00000220888
ENSG00000104472;AF:8:141521599:141521745-141524468:141522017:141522124-141524468:+	1	1	0.798734926473096	0.714177499710772	AF	NA	NA	ENSG00000104472	ENST00000220913	ENST00000518971,ENST00000220913
ENSG00000104472;AF:8:141521599:141521745-141524468:141522081:141522124-141524468:+	0.411387832050517	0.901888892334717	0.323853335054176	0.394778848423174	AF	NA	NA	ENSG00000104472	ENST00000220913	ENST00000519618,ENST00000220913
ENSG00000104472;SE:8:141521745-141524468:141524594-141525225:+	NA	NA	NA	NA	SE	other SE	NA	ENSG00000104472	ENST00000220913	ENST00000220913,ENST00000519533
ENSG00000104490;AL:8:102700871:102700948-102731480:102705094:102705124-102731480:-	1	1	1	1	AL	NA	NA	ENSG00000104490	ENST00000522448	ENST00000522448,ENST00000520690
ENSG00000104490;AL:8:102701290:102701387-102705019:102701540:102701634-102705019:-	0.484529562584519	0.517272603371439	0.436000835676785	0.531361477610134	AL	NA	NA	ENSG00000104490	ENST00000522951	ENST00000395923,ENST00000311028,ENST00000519508,ENST00000220931,ENST00000521599,ENST00000522951
ENSG00000104497;RI:8:82751847:82751986-82752074:82752221:-	1	0.765451376551683	0.97779347105799	1	RI	NA	NA	ENSG00000104497	ENST00000353788,ENST00000396330,ENST00000345957,ENST00000520618,ENST00000521810	ENST00000353788,ENST00000396330,ENST00000520618,ENST00000523757,ENST00000521810,ENST00000345957
ENSG00000104497;SE:8:82736175-82741665:82741751-82751847:-	1	1	0.5953015753559	1	SE	other SE	NA	ENSG00000104497	ENST00000396330,ENST00000345957,ENST00000523757,ENST00000521810	ENST00000353788,ENST00000396330,ENST00000523757,ENST00000521810,ENST00000345957
ENSG00000104517;A3:8:103277506-103279175:103277503-103279175:-	0.206667750111985	0.317405999286097	0.332337842322032	0.307706192823824	A3	NA	NA	ENSG00000104517	ENST00000520539	ENST00000521922,ENST00000220959,ENST00000518205,ENST00000520539
ENSG00000104517;A3:8:103311775-103312228:103311724-103312228:-	0.796237698945687	1	1	1	A3	NA	NA	ENSG00000104517	ENST00000520539,ENST00000220959,ENST00000521922,ENST00000520898	ENST00000520898,ENST00000519365,ENST00000220959,ENST00000521922,ENST00000520539
ENSG00000104517;A3:8:103316397-103317313:103316394-103317313:-	1	0.820872096585567	1	1	A3	NA	NA	ENSG00000104517	ENST00000520539,ENST00000220959,ENST00000521922,ENST00000519365	ENST00000520898,ENST00000519365,ENST00000220959,ENST00000521922,ENST00000520539
ENSG00000104517;A3:8:103354912-103357624:103354894-103357624:-	0.854188986825789	0.999999847565945	1	0.980266215546189	A3	NA	NA	ENSG00000104517	ENST00000520539,ENST00000220959	ENST00000521922,ENST00000220959,ENST00000520539
ENSG00000104518;A3:8:144644691-144644832:144644691-144644840:+	0.487675605816125	0.485920534443324	0.655109569188881	0.648838850371743	A3	NA	NA	ENSG00000104518	ENST00000533063,ENST00000526406,ENST00000262580	ENST00000526406,ENST00000262580,ENST00000525208,ENST00000533063
ENSG00000104524;A3:8:144688849-144689123:144688789-144689123:-	1	1	1	0.704769240763598	A3	NA	NA	ENSG00000104524	ENST00000220966	ENST00000220966,ENST00000433751
ENSG00000104529;A3:8:144662000-144662182:144661994-144662182:-	0.886745314861083	0.862662430749117	0.811409466241512	0.880393836925176	A3	NA	NA	ENSG00000104529	ENST00000532400,ENST00000530109,ENST00000419152,ENST00000526838,ENST00000528610,ENST00000395119,ENST00000529272,ENST00000317198,ENST00000531621,ENST00000524624,ENST00000442189,ENST00000423316,ENST00000532741	ENST00000529576,ENST00000526838,ENST00000419152,ENST00000395119,ENST00000317198,ENST00000524624,ENST00000442189,ENST00000532741,ENST00000531621,ENST00000423316,ENST00000529272,ENST00000532400,ENST00000530109,ENST00000528610
ENSG00000104529;A5:8:144663324-144663399:144663324-144663456:-	0.967020030707749	1	0.93421312111794	0.959886089549384	A5	NA	NA	ENSG00000104529	ENST00000419152,ENST00000528610,ENST00000395119,ENST00000529272,ENST00000317198,ENST00000524624,ENST00000442189,ENST00000423316,ENST00000532741,ENST00000534380,ENST00000534377,ENST00000533204,ENST00000530191,ENST00000531218,ENST00000533494,ENST00000530445,ENST00000533833,ENST00000529007,ENST00000524397,ENST00000530616,ENST00000533749	ENST00000526838,ENST00000532741,ENST00000423316,ENST00000533204,ENST00000534380,ENST00000528610,ENST00000529007,ENST00000529272,ENST00000530445,ENST00000442189,ENST00000530191,ENST00000533749,ENST00000524624,ENST00000419152,ENST00000395119,ENST00000530616,ENST00000533494,ENST00000524397,ENST00000534377,ENST00000529516,ENST00000531218,ENST00000317198,ENST00000531621,ENST00000533833
ENSG00000104529;AF:8:144669022-144671161:144671392:144669022-144681451:144681491:-	0.0593161827088978	0.198784922787683	0.0613475510974516	0.0975889275188832	AF	NA	NA	ENSG00000104529	ENST00000530616	ENST00000530616,ENST00000533749
ENSG00000104529;AF:8:144669022-144671161:144672251:144669022-144681451:144681491:-	0.00416542622107611	0.0104985659858376	0.00208753200406736	0	AF	NA	NA	ENSG00000104529	ENST00000442189,ENST00000423316	ENST00000442189,ENST00000423316,ENST00000533749
ENSG00000104529;AF:8:144669022-144671161:144672401:144669022-144681451:144681491:-	0.0138969341936369	0	0	0.0130049996836216	AF	NA	NA	ENSG00000104529	ENST00000532741	ENST00000533749,ENST00000532741
ENSG00000104529;SE:8:144663498-144668389:144668460-144668899:-	0.775904439778413	0.728143196506551	0.804899378455846	0.704333784988478	SE	other SE	ENSMUSG00000055762;SE:15:75896919,75897282-75900691:75900762-75901132:-	ENSG00000104529	ENST00000419152,ENST00000526838,ENST00000395119,ENST00000529272,ENST00000317198,ENST00000442189,ENST00000423316,ENST00000532741,ENST00000534380,ENST00000533204,ENST00000530191,ENST00000531218,ENST00000533494,ENST00000530445,ENST00000529516,ENST00000529007,ENST00000524397,ENST00000530616,ENST00000533749	ENST00000526838,ENST00000532741,ENST00000423316,ENST00000533204,ENST00000534380,ENST00000528610,ENST00000529007,ENST00000529272,ENST00000530445,ENST00000530191,ENST00000442189,ENST00000533749,ENST00000524624,ENST00000419152,ENST00000395119,ENST00000530616,ENST00000533494,ENST00000524397,ENST00000534377,ENST00000529516,ENST00000531218,ENST00000317198,ENST00000531621,ENST00000533833
ENSG00000104537;SE:8:124724993-124747995:124748117-124749560:-	0	-1	0	0	SE	other SE	NA	ENSG00000104537	ENST00000262219	ENST00000419625,ENST00000262219
ENSG00000104549;AF:8:126010842:126010847-126015418:126011646:126011936-126015418:+	0.232116905511039	0.214618158754303	0.237848268379317	0.271929982506707	AF	NA	NA	ENSG00000104549	ENST00000523430	ENST00000265896,ENST00000523430
ENSG00000104549;AF:8:126010842:126010847-126015418:126012197:126012313-126015418:+	0.764295767395558	0.802738494393909	1	0.925948400951427	AF	NA	NA	ENSG00000104549	ENST00000523430	ENST00000521232,ENST00000523430
ENSG00000104549;AF:8:126011646:126011936-126015418:126012197:126012313-126015418:+	0.914727440270834	0.937074322451333	1	0.970996574068829	AF	NA	NA	ENSG00000104549	ENST00000265896	ENST00000521232,ENST00000265896
ENSG00000104611;AF:8:19171289:19171334-19190466:19177059:19177239-19190466:+	0	0.490246621150899	1	1	AF	NA	NA	ENSG00000104611	ENST00000518040	ENST00000518040,ENST00000265807,ENST00000519207
ENSG00000104611;AF:8:19171289:19171334-19190466:19177101:19177239-19190466:+	-1	0.166966652121543	1	0.27644577249132	AF	NA	NA	ENSG00000104611	ENST00000518040	ENST00000518040,ENST00000523736
ENSG00000104611;SE:8:19192368-19214714:19214794-19218714:+	1	0.290195887657508	1	0.27644577249132	SE	other SE	NA	ENSG00000104611	ENST00000518040,ENST00000265807,ENST00000519207	ENST00000518040,ENST00000265807,ENST00000519207,ENST00000523736
ENSG00000104613;A3:8:19701749-19703208:19701749-19703215:+	NA	NA	NA	NA	A3	NA	NA	ENSG00000104613	ENST00000520827	ENST00000523772,ENST00000397977,ENST00000520827
ENSG00000104613;A5:8:19681555-19682314:19681492-19682314:+	0.571570989250585	0.642386269865737	0.838455414985321	0.634679203539823	A5	NA	NA	ENSG00000104613	ENST00000397977	ENST00000397977,ENST00000523846
ENSG00000104613;AL:8:19675177-19675705:19675770:19675177-19675786:19675854:+	NA	NA	NA	NA	AL	NA	NA	ENSG00000104613	ENST00000522114	ENST00000518424,ENST00000522114
ENSG00000104613;AL:8:19694671-19699338:19699342:19694671-19703215:19703285:+	NA	NA	NA	NA	AL	NA	NA	ENSG00000104613	ENST00000521008	ENST00000521008,ENST00000518799
ENSG00000104613;SE:8:19675853-19677084:19677187-19677890:+	NA	NA	NA	NA	SE	other SE	NA	ENSG00000104613	ENST00000397977	ENST00000397977,ENST00000523869
ENSG00000104613;SE:8:19682483-19683937:19684070-19687917:+	NA	NA	NA	NA	SE	other SE	NA	ENSG00000104613	ENST00000397977,ENST00000523846	ENST00000397977,ENST00000521357,ENST00000523846
ENSG00000104613;SE:8:19703308-19706673:19706750-19709160:+	0.739674597329893	0.677658007602027	0.565953668279213	0.662001423218275	SE	other SE	ENSMUSG00000031864;SE:8:68822250,68824267-68825052:68825129-68827277:+	ENSG00000104613	ENST00000523772	ENST00000523772,ENST00000397977
ENSG00000104635;AL:8:22275348-22277065:22277208:22275348-22291404:22291514:+	0.355931432131759	0.276754206821435	0.57733223554925	0.547024899860775	AL	NA	NA	ENSG00000104635	ENST00000359741,ENST00000381237,ENST00000289952	ENST00000359741,ENST00000289952,ENST00000381237,ENST00000240095
ENSG00000104635;MX:8:22266009-22267459:22267628-22272293:22266009-22269550:22269719-22272293:+	0	0	0.0370370290323114	0.0526315163137857	MX	NA	NA	ENSG00000104635	ENST00000359741	ENST00000359741,ENST00000289952,ENST00000381237,ENST00000240095
ENSG00000104660;AF:8:29953029:29953044-29959414:29953320:29953404-29959414:+	1	0.915087807871081	0.990451019912465	1	AF	NA	NA	ENSG00000104660	ENST00000321250,ENST00000520682,ENST00000442880,ENST00000523116,ENST00000520739	ENST00000520739,ENST00000518192,ENST00000520682,ENST00000321250,ENST00000442880,ENST00000523116
ENSG00000104660;AL:8:29962002-29962250:29962435:29962002-29963262:29963375:+	0.393635171116022	0.466041690727831	0.407047329857122	0.400946957401944	AL	NA	NA	ENSG00000104660	ENST00000519466	ENST00000518001,ENST00000321250,ENST00000518192,ENST00000519466
ENSG00000104660;AL:8:29962002-29962250:29962435:29962002-29989492:29989699:+	1	1	0.996088526813252	1	AL	NA	NA	ENSG00000104660	ENST00000519466	ENST00000520682,ENST00000519466
ENSG00000104660;AL:8:29962002-29962250:29962435:29962002-29994788:29995015:+	0.991314634970961	0.966273619176049	0.979887254411421	0.967941253080898	AL	NA	NA	ENSG00000104660	ENST00000519466	ENST00000523116,ENST00000519466
ENSG00000104660;AL:8:29962002-29962250:29962435:29962002-30021627:30021665:+	1	0.973340091356484	0.678416697304997	0.997998013289235	AL	NA	NA	ENSG00000104660	ENST00000519466	ENST00000520739,ENST00000519466
ENSG00000104660;AL:8:29962002-29963262:29963375:29962002-29989492:29989699:+	1	1	0.997311573548763	1	AL	NA	NA	ENSG00000104660	ENST00000321250,ENST00000518192,ENST00000518001	ENST00000520682,ENST00000321250,ENST00000518192,ENST00000518001
ENSG00000104660;AL:8:29962002-29963262:29963375:29962002-29994788:29995015:+	0.994344469963014	0.970436611576331	0.986105481371008	0.978313120549797	AL	NA	NA	ENSG00000104660	ENST00000321250,ENST00000518192,ENST00000518001	ENST00000321250,ENST00000518192,ENST00000523116,ENST00000518001
ENSG00000104660;AL:8:29962002-29963262:29963375:29962002-30021627:30021665:+	1	0.976651914741833	0.754487378743141	0.998659180072186	AL	NA	NA	ENSG00000104660	ENST00000321250,ENST00000518192,ENST00000518001	ENST00000520739,ENST00000321250,ENST00000518192,ENST00000518001
ENSG00000104660;AL:8:29962002-29989492:29989699:29962002-29994788:29995015:+	0	0	0.160590871857297	0	AL	NA	NA	ENSG00000104660	ENST00000520682	ENST00000520682,ENST00000523116
ENSG00000104660;AL:8:29962002-29989492:29989699:29962002-30021627:30021665:+	-1	0	0.00821603985152685	0	AL	NA	NA	ENSG00000104660	ENST00000520682	ENST00000520682,ENST00000520739
ENSG00000104660;AL:8:29962002-29994788:29995015:29962002-30021627:30021665:+	1	0.560306475531389	0.0415038753286802	0.942892127677645	AL	NA	NA	ENSG00000104660	ENST00000523116	ENST00000523116,ENST00000520739
ENSG00000104660;SE:8:29962002-29989891:29990005-29994788:+	0	0	0	0	SE	other SE	NA	ENSG00000104660	ENST00000442880	ENST00000523116,ENST00000442880
ENSG00000104671;AL:8:30021691-30023232:30023254:30021691-30034642:30034691:+	NA	NA	NA	NA	AL	NA	NA	ENSG00000104671	ENST00000519830	ENST00000522141,ENST00000519830
ENSG00000104671;SE:8:30021691-30032601:30032706-30034642:+	NA	NA	NA	NA	SE	other SE	NA	ENSG00000104671	ENST00000520829,ENST00000221114	ENST00000522141,ENST00000221114,ENST00000520829
ENSG00000104671;SE:8:30032706-30034642:30034730-30036924:+	1	1	0.955016324388109	1	SE	other SE	NA	ENSG00000104671	ENST00000520829,ENST00000221114	ENST00000523666,ENST00000221114,ENST00000520829
ENSG00000104679;AL:8:23152377-23152972:23153018:23152377-23153480:23153607:+	0.442349830845751	0.205726370698352	0.0770873528245174	0.207012851511424	AL	NA	NA	ENSG00000104679	ENST00000520480	ENST00000411463,ENST00000520480,ENST00000518454,ENST00000265806
ENSG00000104687;A3:8:30553996-30557598:30553990-30557598:-	1	1	1	1	A3	NA	NA	ENSG00000104687	ENST00000414019,ENST00000221130,ENST00000546342,ENST00000541648,ENST00000537535,ENST00000521479	ENST00000546342,ENST00000221130,ENST00000520888,ENST00000537535,ENST00000521479,ENST00000541648,ENST00000414019
ENSG00000104687;MX:8:30541716-30546678:30546836-30553897:30541716-30550486:30550572-30553897:-	-1	-1	0	-1	MX	NA	NA	ENSG00000104687	ENST00000546342	ENST00000546342,ENST00000541648
ENSG00000104687;SE:8:30541716-30546678:30546836-30550486:-	1	1	0.978711141681913	1	SE	other SE	NA	ENSG00000104687	ENST00000414019,ENST00000221130	ENST00000221130,ENST00000541648,ENST00000414019
ENSG00000104687;SE:8:30541716-30546678:30546836-30553897:-	-1	-1	0	0	SE	other SE	NA	ENSG00000104687	ENST00000546342	ENST00000546342,ENST00000537535
ENSG00000104687;SE:8:30541716-30550486:30550572-30553897:-	-1	-1	0.448815780523245	0	SE	other SE	NA	ENSG00000104687	ENST00000541648	ENST00000541648,ENST00000537535
ENSG00000104687;SE:8:30546836-30550486:30550572-30553897:-	1	1	1	1	SE	other SE	NA	ENSG00000104687	ENST00000414019,ENST00000221130,ENST00000520888	ENST00000546342,ENST00000221130,ENST00000520888,ENST00000414019
ENSG00000104714;AL:8:565226:565284-618598:577102:577238-618598:-	1	1.42433360875946e-05	1	0.262559059993689	AL	NA	NA	ENSG00000104714	ENST00000522706	ENST00000523415,ENST00000522706
ENSG00000104714;AL:8:565226:565284-618598:614606:614676-618598:-	0.147184475128618	1.92976877457799e-06	0.0864974573814025	0.0699458556930924	AL	NA	NA	ENSG00000104714	ENST00000522706	ENST00000262109,ENST00000522706
ENSG00000104714;AL:8:577102:577238-618598:614606:614676-618598:-	0	0.119318329036241	0	0.174392439243924	AL	NA	NA	ENSG00000104714	ENST00000523415	ENST00000262109,ENST00000523415
ENSG00000104722;RI:8:24774574:24775129-24775784:24776116:+	0.860693977535623	0.792675859470606	0	0.557061363532388	RI	NA	NA	ENSG00000104722	ENST00000221166,ENST00000433454	ENST00000518131,ENST00000221166,ENST00000433454
ENSG00000104722;RI:8:24774574:24775244-24775362:24776116:+	0.999999602629367	0.988242051946953	0	0.809928783174025	RI	NA	NA	ENSG00000104722	ENST00000221166,ENST00000433454	ENST00000437366,ENST00000221166,ENST00000433454
ENSG00000104723;AL:8:15605974-15615300:15615315:15605974-15621712:15621724:+	0.509875602366021	0.530276877742266	0.512701146526191	0.547155645082952	AL	NA	NA	ENSG00000104723	ENST00000503731,ENST00000511783	ENST00000511783,ENST00000382020,ENST00000503731
ENSG00000104723;SE:8:15531345-15588175:15588238-15601047:+	1	1	0.981981802588091	0.958163328890377	SE	other SE	NA	ENSG00000104723	ENST00000503731,ENST00000506802,ENST00000382020,ENST00000511783	ENST00000511783,ENST00000382020,ENST00000503731,ENST00000506802,ENST00000510836,ENST00000515859
ENSG00000104723;SE:8:15601121-15605884:15605974-15621712:+	1	1	0.897813189373777	1	SE	other SE	NA	ENSG00000104723	ENST00000382020	ENST00000506802,ENST00000382020
ENSG00000104728;A3:8:1808350-1812536:1808350-1812539:+	0.646787526288327	0.331570231701839	0.852467247917619	0.323867073012129	A3	NA	NA	ENSG00000104728	ENST00000398560,ENST00000518288,ENST00000398564,ENST00000262112,ENST00000520359	ENST00000520359,ENST00000518288,ENST00000398560,ENST00000262112,ENST00000398564,ENST00000349830
ENSG00000104728;A3:8:1844615-1846599:1844615-1846602:+	0.99999987537607	0.905095812053967	0.999999999968434	0.896595228544132	A3	NA	NA	ENSG00000104728	ENST00000398560,ENST00000398564,ENST00000262112,ENST00000349830,ENST00000520359,ENST00000522435	ENST00000520359,ENST00000518288,ENST00000398560,ENST00000262112,ENST00000398564,ENST00000522435,ENST00000349830
ENSG00000104728;SE:8:1824900-1828214:1828330-1830801:+	0.999835898824732	0.809334417084001	1	0.899188272094399	SE	other SE	ENSMUSG00000071176;SE:8:14940372-14942610:14942726-14945280:+	ENSG00000104728	ENST00000518288,ENST00000398564,ENST00000262112,ENST00000349830	ENST00000520359,ENST00000518288,ENST00000398560,ENST00000262112,ENST00000398564,ENST00000349830
ENSG00000104728;SE:8:1873570-1874543:1874629-1876593:+	0.624007880931957	0.625500567478396	0.669491220321149	0.645977873263157	SE	other SE	ENSMUSG00000071176;SE:8:14977669-14978437:14978523-14979800:+	ENSG00000104728	ENST00000518288,ENST00000398564,ENST00000349830,ENST00000520359	ENST00000520359,ENST00000518288,ENST00000262112,ENST00000398564,ENST00000522435,ENST00000349830
ENSG00000104731;A3:16:87795646-87799398:87795642-87799398:-	NA	NA	NA	NA	A3	NA	NA	ENSG00000104731	ENST00000567298,ENST00000347925,ENST00000270583,ENST00000562155,ENST00000569747,ENST00000564396	ENST00000567298,ENST00000562155,ENST00000568338,ENST00000564396,ENST00000569747,ENST00000347925,ENST00000270583
ENSG00000104731;A5:16:87788898-87790005:87788898-87790028:-	0.844871948355509	1	0.834790955237656	1	A5	NA	NA	ENSG00000104731	ENST00000567298,ENST00000347925,ENST00000270583,ENST00000561825	ENST00000567298,ENST00000561825,ENST00000564396,ENST00000347925,ENST00000270583
ENSG00000104731;AL:16:87795628:87795642-87799398:87798914:87798946-87799398:-	NA	NA	NA	NA	AL	NA	NA	ENSG00000104731	ENST00000568338	ENST00000568338,ENST00000563845,ENST00000566561
ENSG00000104731;SE:16:87760530-87764158:87764250-87782279:-	0.999999999290394	0.780681974887164	1	1	SE	other SE	ENSMUSG00000040263;SE:8:121805106-121806506:121806598-121813707:-	ENSG00000104731	ENST00000567298,ENST00000353170,ENST00000270583,ENST00000562261	ENST00000567298,ENST00000562261,ENST00000353170,ENST00000347925,ENST00000270583
ENSG00000104731;SE:16:87782415-87788800:87788898-87799398:-	1	1	1	1	SE	other SE	NA	ENSG00000104731	ENST00000353170	ENST00000353170,ENST00000562261
ENSG00000104731;SE:16:87788898-87790005:87790083-87795555:-	1	0.381634594682955	0.447523937317675	0.376479637414289	SE	other SE	ENSMUSG00000040263;SE:8:121820220-121821280:121821358-121821782:-	ENSG00000104731	ENST00000567298,ENST00000347925,ENST00000270583,ENST00000561825	ENST00000567298,ENST00000561825,ENST00000562155,ENST00000347925,ENST00000270583
ENSG00000104731;SE:16:87788898-87790028:87790083-87795555:-	1	0	0.138160880505086	0	SE	other SE	NA	ENSG00000104731	ENST00000564396	ENST00000564396,ENST00000562155
ENSG00000104731;SE:16:87788898-87795555:87795646-87799398:-	0	0.527274910015001	0.77077883948113	0.749441193680515	SE	other SE	ENSMUSG00000040263;SE:8:121820220-121821782:121821873-121829382:-	ENSG00000104731	ENST00000562155	ENST00000353170,ENST00000562155
ENSG00000104731;SE:16:87795646-87798672:87798812-87799398:-	0	0	0	0	SE	other SE	NA	ENSG00000104731	ENST00000561825	ENST00000567298,ENST00000561825,ENST00000562155,ENST00000564396,ENST00000569747,ENST00000347925,ENST00000270583
ENSG00000104738;A3:8:48874240-48874613:48874240-48874638:+	1	1	1	1	A3	NA	NA	ENSG00000104738	ENST00000518221,ENST00000523944,ENST00000262105,ENST00000519170	ENST00000519170,ENST00000524086,ENST00000523944,ENST00000518221,ENST00000262105
ENSG00000104738;A5:8:48878967-48879925:48878835-48879925:+	0.700881584903892	0.674646645686339	0.811441655561069	0.639914062348981	A5	NA	NA	ENSG00000104738	ENST00000523944,ENST00000262105	ENST00000262105,ENST00000520637,ENST00000523944
ENSG00000104755;A3:8:39613430-39618695:39613340-39618695:-	-1	-1	0	-1	A3	NA	NA	ENSG00000104755	ENST00000347580,ENST00000265708	ENST00000347580,ENST00000379853,ENST00000265708
ENSG00000104755;SE:8:39646259-39666929:39666985-39678521:-	-1	1	-1	1	SE	other SE	NA	ENSG00000104755	ENST00000265708,ENST00000521880	ENST00000347580,ENST00000521880,ENST00000265708
ENSG00000104756;SE:8:25298189-25301808:25301851-25303645:-	NA	NA	NA	NA	SE	microexon	NA	ENSG00000104756	ENST00000221200	ENST00000221200,ENST00000523140
ENSG00000104763;AF:8:17933096-17941490:17941567:17933096-17942185:17942310:-	0.940646040995885	0.937772310265883	0.942285331287209	0.933886580076356	AF	NA	NA	ENSG00000104763	ENST00000262097,ENST00000520781	ENST00000381733,ENST00000262097,ENST00000314146,ENST00000520781
ENSG00000104763;SE:8:17920739-17921966:17922040-17924729:-	0.6704034899956	0.743440369975543	0.76292244603792	0.790778318155259	SE	other SE	NA	ENSG00000104763	ENST00000262097,ENST00000381733,ENST00000314146	ENST00000262097,ENST00000314146,ENST00000381733,ENST00000520781,ENST00000417108
ENSG00000104763;SE:8:17924807-17927301:17927387-17928809:-	1	1	1	0.994764271598296	SE	other SE	NA	ENSG00000104763	ENST00000417108,ENST00000262097,ENST00000520781,ENST00000381733	ENST00000262097,ENST00000314146,ENST00000381733,ENST00000520781,ENST00000417108
ENSG00000104763;SE:8:17928899-17930765:17930785-17933050:-	0	0	0	0.00606021901676631	SE	microexon	NA	ENSG00000104763	ENST00000314146	ENST00000381733,ENST00000262097,ENST00000314146,ENST00000520781
ENSG00000104765;AL:8:26265892-26267880:26267925:26265892-26362823:26362832:+	1	1	1	1	AL	NA	NA	ENSG00000104765	ENST00000380629,ENST00000523515,ENST00000520409,ENST00000518611	ENST00000518611,ENST00000523515,ENST00000523949,ENST00000380629,ENST00000520409
ENSG00000104774;A3:19:12763274-12766508:12763243-12766508:-	0.341663729436815	0.517064980460695	0.64420779432944	0.625290753383505	A3	NA	NA	ENSG00000104774	ENST00000456935,ENST00000221363	ENST00000596591,ENST00000221363,ENST00000456935
ENSG00000104774;A3:19:12766693-12767385:12766676-12767385:-	1	1	0.942216700574614	1	A3	NA	NA	ENSG00000104774	ENST00000456935,ENST00000221363,ENST00000596591	ENST00000596591,ENST00000593686,ENST00000221363,ENST00000456935
ENSG00000104774;A3:19:12769324-12772074:12769321-12772074:-	0.771655752193703	0.247079327100595	0.942257046589469	0.862381087097539	A3	NA	NA	ENSG00000104774	ENST00000456935	ENST00000221363,ENST00000456935
ENSG00000104774;A3:19:12776646-12777357:12776619-12777357:-	0	0.149888765145133	0	0	A3	NA	NA	ENSG00000104774	ENST00000598876	ENST00000221363,ENST00000598876,ENST00000456935
ENSG00000104774;SE:19:12774649-12775606:12775799-12776166:-	1	1	1	1	SE	other SE	NA	ENSG00000104774	ENST00000456935,ENST00000221363	ENST00000486847,ENST00000221363,ENST00000456935
ENSG00000104774;SE:19:12776339-12776517:12776619-12777357:-	1	1	1	1	SE	other SE	NA	ENSG00000104774	ENST00000456935,ENST00000221363	ENST00000486847,ENST00000221363,ENST00000456935
ENSG00000104774;SE:19:12776339-12776517:12776646-12777357:-	-1	1	-1	-1	SE	other SE	NA	ENSG00000104774	ENST00000598876	ENST00000486847,ENST00000598876
ENSG00000104783;A3:19:44273712-44273871:44273650-44273871:-	0.473295968898318	1	0.480252684703394	1	A3	NA	NA	ENSG00000104783	ENST00000262888,ENST00000600408	ENST00000598836,ENST00000262888,ENST00000600408
ENSG00000104783;A5:19:44273184-44273499:44273184-44273594:-	0.526704031101682	0	0.585573169988638	0	A5	NA	NA	ENSG00000104783	ENST00000598836	ENST00000598836,ENST00000262888
ENSG00000104804;A5:19:49384383-49385256:49384383-49385289:-	0	0.682844896972707	0	-1	A5	NA	NA	ENSG00000104804	ENST00000522341	ENST00000522341,ENST00000221399
ENSG00000104804;A5:19:49398760-49399687:49398760-49399696:-	1	1	1	1	A5	NA	NA	ENSG00000104804	ENST00000221399,ENST00000520977	ENST00000522945,ENST00000221399,ENST00000520977
ENSG00000104804;SE:19:49398419-49398623:49398760-49399687:-	1	1	0.564370366955762	1	SE	other SE	NA	ENSG00000104804	ENST00000221399,ENST00000520977	ENST00000518572,ENST00000221399,ENST00000520977
ENSG00000104808;SE:19:49438368-49439289:49439452-49442706:+	0.170674525825413	0.412541216405415	1	0.275574623013376	SE	other SE	NA	ENSG00000104808	ENST00000221403,ENST00000522614	ENST00000520557,ENST00000221403,ENST00000522614
ENSG00000104812;MX:19:49489292-49490451:49490642-49496252:49489292-49494559:49494740-49496252:-	0.714864325995616	0.997093160736725	0	1	MX	NA	NA	ENSG00000104812	ENST00000541188,ENST00000540532	ENST00000541188,ENST00000263276,ENST00000540532
ENSG00000104812;SE:19:49485632-49485977:49486094-49488718:-	0.613864753551191	0.821845150433591	1	0.996019480678522	SE	other SE	NA	ENSG00000104812	ENST00000541188,ENST00000323798,ENST00000263276	ENST00000541188,ENST00000263276,ENST00000540532,ENST00000323798
ENSG00000104812;SE:19:49489292-49490451:49490642-49494559:-	0.746654772524532	0.99936803513704	0.99999612508647	1	SE	other SE	NA	ENSG00000104812	ENST00000323798	ENST00000263276,ENST00000323798
ENSG00000104812;SE:19:49490642-49494559:49494740-49496252:-	0.540342655680539	0.821752572773617	1	0.855007528816339	SE	other SE	NA	ENSG00000104812	ENST00000323798	ENST00000541188,ENST00000540532,ENST00000323798
ENSG00000104814;RI:19:39098504:39098551-39098630:39098673:-	0	0.10769033210806	0	0.114503173030297	RI	NA	NA	ENSG00000104814	ENST00000591921	ENST00000591921,ENST00000591517,ENST00000396857,ENST00000423454,ENST00000589130
ENSG00000104814;SE:19:39078457-39079818:39079915-39083922:-	0.868506232446118	0.829181118033246	1	0.806636441273666	SE	other SE	NA	ENSG00000104814	ENST00000591517	ENST00000591921,ENST00000586296,ENST00000591517,ENST00000396857,ENST00000589130
ENSG00000104814;SE:19:39088234-39090565:39090625-39090717:-	1	1	1	1	SE	other SE	NA	ENSG00000104814	ENST00000591921,ENST00000396857,ENST00000589130,ENST00000591517	ENST00000591921,ENST00000591517,ENST00000396857,ENST00000423454,ENST00000589130
ENSG00000104823;A5:19:39322156-39322247:39322156-39322336:-	NA	NA	NA	NA	A5	NA	NA	ENSG00000104823	ENST00000602115	ENST00000602115,ENST00000594164
ENSG00000104823;A5:19:39322156-39322247:39322156-39322361:-	0.0184842057485023	0.0196661539754274	0.00884703495646117	0	A5	NA	NA	ENSG00000104823	ENST00000602115	ENST00000601778,ENST00000595470,ENST00000602115,ENST00000221418
ENSG00000104823;A5:19:39322156-39322336:39322156-39322361:-	NA	NA	NA	NA	A5	NA	NA	ENSG00000104823	ENST00000594164	ENST00000595470,ENST00000601778,ENST00000594164,ENST00000221418
ENSG00000104823;AF:19:39321806-39321949:39321968:39321806-39322336:39322412:-	NA	NA	NA	NA	AF	NA	NA	ENSG00000104823	ENST00000601094,ENST00000595567	ENST00000597205,ENST00000601094,ENST00000595567
ENSG00000104823;AL:19:39321718:39321806-39322336:39322123:39322156-39322336:-	NA	NA	NA	NA	AL	NA	NA	ENSG00000104823	ENST00000597205	ENST00000594164,ENST00000597205
ENSG00000104823;SE:19:39306647-39306924:39306995-39307093:-	1	1	1	1	SE	other SE	NA	ENSG00000104823	ENST00000221418	ENST00000601778,ENST00000221418
ENSG00000104824;A5:19:39338074-39340340:39338074-39340511:-	0.308283743367371	0.35888771176663	0.244665037789342	0.161783690564178	A5	NA	NA	ENSG00000104824	ENST00000221419	ENST00000221419,ENST00000601813
ENSG00000104824;AF:19:39338074-39339948:39340008:39338074-39340340:39340606:-	0.611732983509516	0.481787689642151	0.501158967635468	0.474675425335383	AF	NA	NA	ENSG00000104824	ENST00000600233	ENST00000600233,ENST00000221419
ENSG00000104824;AF:19:39338074-39339948:39340008:39338074-39340511:39340580:-	0.412521181528136	0.342296580443021	0.245522780783781	0.148501706395809	AF	NA	NA	ENSG00000104824	ENST00000600233	ENST00000600233,ENST00000601813
ENSG00000104824;AF:19:39338074-39339948:39340008:39338074-39341708:39341795:-	1	0.99999919884863	0.82334899324952	0.999999998949574	AF	NA	NA	ENSG00000104824	ENST00000600233	ENST00000600233,ENST00000601449
ENSG00000104824;AF:19:39338074-39340340:39340606:39338074-39341708:39341795:-	1	0.99999925516071	0.822673714826682	0.999999999050851	AF	NA	NA	ENSG00000104824	ENST00000221419	ENST00000221419,ENST00000601449
ENSG00000104824;AF:19:39338074-39340511:39340580:39338074-39341708:39341795:-	1	0.9999995830469	0.934736968885833	0.999999999816805	AF	NA	NA	ENSG00000104824	ENST00000601813	ENST00000601813,ENST00000601449
ENSG00000104825;A3:19:39390851-39395655:39390851-39395711:+	NA	NA	NA	NA	A3	NA	NA	ENSG00000104825	ENST00000572515,ENST00000313582	ENST00000509705,ENST00000313582,ENST00000572515,ENST00000392079
ENSG00000104825;A5:19:39390851-39395711:39390719-39395711:+	NA	NA	NA	NA	A5	NA	NA	ENSG00000104825	ENST00000509705,ENST00000392079	ENST00000575359,ENST00000509705,ENST00000392079
ENSG00000104833;A3:19:6496140-6501533:6496038-6501533:-	0.125366504117527	0	0	0.0997700895208791	A3	NA	NA	ENSG00000104833	ENST00000594075	ENST00000594075,ENST00000594276
ENSG00000104833;A3:19:6501634-6502167:6501591-6502167:-	0.993463319288708	0.993568851763511	0.987612527103265	1	A3	NA	NA	ENSG00000104833	ENST00000264071,ENST00000540257,ENST00000594276,ENST00000594075,ENST00000597686,ENST00000601640,ENST00000598635,ENST00000596926,ENST00000594290,ENST00000595324	ENST00000594075,ENST00000597686,ENST00000601640,ENST00000264071,ENST00000595324,ENST00000540257,ENST00000594276,ENST00000598635,ENST00000596926,ENST00000594290,ENST00000598006
ENSG00000104833;A3:19:6502343-6502690:6502325-6502690:-	0.979194429252586	1	1	1	A3	NA	NA	ENSG00000104833	ENST00000598635	ENST00000597686,ENST00000598635
ENSG00000104833;A5:19:6501591-6502167:6501591-6502200:-	0.0335006839705405	0.0307996257100068	0.280581705874436	0	A5	NA	NA	ENSG00000104833	ENST00000598006	ENST00000598006,ENST00000601152
ENSG00000104833;AL:19:6495178:6496232-6501298:6496422:6496474-6501298:-	0.679049677013837	0.742618634181612	0.488212141235958	0.403583970334006	AL	NA	NA	ENSG00000104833	ENST00000264071,ENST00000540257	ENST00000264071,ENST00000540257,ENST00000596926
ENSG00000104833;AL:19:6495178:6496232-6501298:6500722:6500753-6501298:-	1	1	1	1	AL	NA	NA	ENSG00000104833	ENST00000264071,ENST00000540257	ENST00000264071,ENST00000594290,ENST00000540257
ENSG00000104833;AL:19:6496072:6496232-6501298:6496422:6496474-6501298:-	0.268611975873139	0.18952850252554	0	0.19379214902357	AL	NA	NA	ENSG00000104833	ENST00000596291	ENST00000596926,ENST00000596291
ENSG00000104833;AL:19:6496072:6496232-6501298:6500722:6500753-6501298:-	1	1	-1	1	AL	NA	NA	ENSG00000104833	ENST00000596291	ENST00000594290,ENST00000596291
ENSG00000104833;AL:19:6496142:6496232-6501298:6496422:6496474-6501298:-	0.0280601349619886	0	0	0	AL	NA	NA	ENSG00000104833	ENST00000597686	ENST00000597686,ENST00000596926
ENSG00000104833;AL:19:6496142:6496232-6501298:6500722:6500753-6501298:-	1	-1	-1	-1	AL	NA	NA	ENSG00000104833	ENST00000597686	ENST00000594290,ENST00000597686
ENSG00000104833;AL:19:6496155:6496232-6501298:6496422:6496474-6501298:-	0.516939411310335	0.553757094047352	0.101698175324194	0.107821370030468	AL	NA	NA	ENSG00000104833	ENST00000601152,ENST00000598006	ENST00000598006,ENST00000601152,ENST00000596926
ENSG00000104833;AL:19:6496155:6496232-6501298:6500722:6500753-6501298:-	1	1	1	1	AL	NA	NA	ENSG00000104833	ENST00000601152,ENST00000598006	ENST00000594290,ENST00000598006,ENST00000601152
ENSG00000104833;AL:19:6496187:6496232-6501298:6496422:6496474-6501298:-	0.0177566010542089	7.21486467127278e-10	0	0	AL	NA	NA	ENSG00000104833	ENST00000601640	ENST00000596926,ENST00000601640
ENSG00000104833;AL:19:6496187:6496232-6501298:6500722:6500753-6501298:-	1	1	-1	-1	AL	NA	NA	ENSG00000104833	ENST00000601640	ENST00000594290,ENST00000601640
ENSG00000104833;AL:19:6496190:6496232-6501298:6496422:6496474-6501298:-	0.576046692771573	0.663572577425471	0.331477287836093	0.312923672152192	AL	NA	NA	ENSG00000104833	ENST00000598635	ENST00000596926,ENST00000598635
ENSG00000104833;AL:19:6496190:6496232-6501298:6500722:6500753-6501298:-	1	1	1	1	AL	NA	NA	ENSG00000104833	ENST00000598635	ENST00000594290,ENST00000598635
ENSG00000104833;AL:19:6496422:6496474-6501298:6500722:6500753-6501298:-	1	1	1	1	AL	NA	NA	ENSG00000104833	ENST00000596926	ENST00000594290,ENST00000596926
ENSG00000104835;A3:19:39412307-39412878:39412236-39412878:-	0.550668730367891	0.565014456902111	0.807467108504977	1	A3	NA	NA	ENSG00000104835	ENST00000221431,ENST00000430193,ENST00000448145,ENST00000455102	ENST00000455102,ENST00000221431,ENST00000598343,ENST00000448145,ENST00000430193
ENSG00000104835;SE:19:39410507-39410726:39410789-39412032:-	0.748677896601035	0.769721774834064	0.877711790594103	0.786734150232387	SE	other SE	NA	ENSG00000104835	ENST00000594171,ENST00000221431,ENST00000430193,ENST00000600042,ENST00000448145	ENST00000455102,ENST00000221431,ENST00000448145,ENST00000600042,ENST00000594171,ENST00000430193
ENSG00000104835;SE:19:39412236-39412642:39412718-39412878:-	0.252965480474477	0.339694730654697	0.748528771714445	1	SE	other SE	NA	ENSG00000104835	ENST00000600042	ENST00000598343,ENST00000600042
ENSG00000104852;A3:19:49610969-49611052:49610969-49611079:+	0.701314645150872	0.636348080338029	0.624261569584406	0.629542141529871	A3	NA	NA	ENSG00000104852	ENST00000598441	ENST00000221448,ENST00000598441
ENSG00000104853;A3:19:45495658-45495811:45495658-45495869:+	0.50226061529138	0.501427271222903	0.439160915110412	0.476978105305218	A3	NA	NA	ENSG00000104853	ENST00000586915	ENST00000546079,ENST00000586915,ENST00000337392,ENST00000541297
ENSG00000104853;AF:19:45458313:45458342-45465220:45458653:45458724-45465220:+	0.512413200768133	0.269853451672828	0.106078202850754	0.456586104608374	AF	NA	NA	ENSG00000104853	ENST00000541297	ENST00000591304,ENST00000337392,ENST00000541297
ENSG00000104853;SE:19:45476467-45477696:45477854-45480600:+	0.834805285508963	0.766187064652894	0.903991031187111	0.896446902574804	SE	other SE	NA	ENSG00000104853	ENST00000541297,ENST00000337392,ENST00000546079	ENST00000591304,ENST00000546079,ENST00000337392,ENST00000541297
ENSG00000104853;SE:19:45494203-45494496:45494631-45495491:+	0.725589844068904	0.682824682031458	0.706209383951336	0.701665712336444	SE	other SE	NA	ENSG00000104853	ENST00000541297,ENST00000337392,ENST00000546079	ENST00000589347,ENST00000546079,ENST00000337392,ENST00000541297
ENSG00000104856;SE:19:45506254-45513072:45513080-45515194:+	0.000829724886826325	0.00214062879433307	1	0.99995300879905	SE	microexon	NA	ENSG00000104856	ENST00000221452	ENST00000505236,ENST00000221452
ENSG00000104859;A3:19:45572506-45573202:45572506-45573280:+	0.699298497343954	0.635414083432327	0.645569215359367	0.707443435391812	A3	NA	NA	ENSG00000104859	ENST00000591904	ENST00000391953,ENST00000544944,ENST00000221455,ENST00000591904
ENSG00000104859;A5:19:45561156-45562526:45561140-45562526:+	0.484144076044445	0.570829063506668	0.552589877750408	0.438828506757218	A5	NA	NA	ENSG00000104859	ENST00000391952,ENST00000221455,ENST00000391953,ENST00000544944	ENST00000587112,ENST00000544944,ENST00000391953,ENST00000391952,ENST00000221455
ENSG00000104859;A5:19:45571316-45571678:45571312-45571678:+	0.382259195934152	0.4656478763475	0.393668728388207	0.438445365104994	A5	NA	NA	ENSG00000104859	ENST00000391952	ENST00000391953,ENST00000391952,ENST00000221455
ENSG00000104859;SE:19:45571316-45571678:45571738-45572324:+	0.738386547582051	0.834380762910522	1	0.999999968496925	SE	other SE	NA	ENSG00000104859	ENST00000391952	ENST00000544944,ENST00000391952
ENSG00000104863;SE:19:49618588-49619520:49619729-49621112:+	0.802174093680304	0.839367113044232	1	1	SE	other SE	NA	ENSG00000104863	ENST00000221459	ENST00000221459,ENST00000391864
ENSG00000104866;A3:19:45646891-45648112:45646891-45648124:+	1	1	1	1	A3	NA	NA	ENSG00000104866	ENST00000221462	ENST00000221462,ENST00000421905
ENSG00000104870;A3:19:50017743-50027764:50017743-50027828:+	1	1	0.858648575377067	0.938886518222994	A3	NA	NA	ENSG00000104870	ENST00000221466,ENST00000426395	ENST00000426395,ENST00000221466,ENST00000593381
ENSG00000104870;AL:19:50017743-50018434:50018507:50017743-50023926:50023960:+	1	1	1	0.977086459257975	AL	NA	NA	ENSG00000104870	ENST00000598927	ENST00000598927,ENST00000598949,ENST00000598319
ENSG00000104870;AL:19:50017743-50018434:50018507:50017743-50027828:50027901:+	1	1	0.895504634842217	0.939665513361701	AL	NA	NA	ENSG00000104870	ENST00000598927	ENST00000598927,ENST00000593381
ENSG00000104870;AL:19:50017743-50018434:50018507:50017743-50029267:50029373:+	1	1	1	0.999999991471604	AL	NA	NA	ENSG00000104870	ENST00000598927	ENST00000598927,ENST00000598076
ENSG00000104870;AL:19:50017743-50023926:50023960:50017743-50027828:50027901:+	-1	-1	0	0.26752288361951	AL	NA	NA	ENSG00000104870	ENST00000598319,ENST00000598949	ENST00000598319,ENST00000598949,ENST00000593381
ENSG00000104870;AL:19:50017743-50023926:50023960:50017743-50029267:50029373:+	-1	-1	-1	0.999999636329567	AL	NA	NA	ENSG00000104870	ENST00000598319,ENST00000598949	ENST00000598319,ENST00000598949,ENST00000598076
ENSG00000104870;AL:19:50017743-50027828:50027901:50017743-50029267:50029373:+	-1	-1	1	0.999999867176485	AL	NA	NA	ENSG00000104870	ENST00000593381	ENST00000598076,ENST00000593381
ENSG00000104870;SE:19:50017390-50017468:50017743-50027764:+	1	1	1	0.925737239050275	SE	other SE	NA	ENSG00000104870	ENST00000221466,ENST00000426395	ENST00000596975,ENST00000426395,ENST00000221466
ENSG00000104872;A3:19:49949951-49950281:49949852-49950281:-	1	1	0.939864187403154	1	A3	NA	NA	ENSG00000104872	ENST00000262265,ENST00000596049,ENST00000601807	ENST00000601807,ENST00000262265,ENST00000600875,ENST00000596049
ENSG00000104872;A3:19:49950677-49951084:49950674-49951084:-	NA	NA	NA	NA	A3	NA	NA	ENSG00000104872	ENST00000596651	ENST00000596651,ENST00000598889,ENST00000598175
ENSG00000104872;A3:19:49950724-49951084:49950674-49951084:-	NA	NA	NA	NA	A3	NA	NA	ENSG00000104872	ENST00000600875,ENST00000262265,ENST00000596049,ENST00000601807,ENST00000597577,ENST00000599366	ENST00000596049,ENST00000600875,ENST00000597577,ENST00000599366,ENST00000598175,ENST00000262265,ENST00000601807,ENST00000598889
ENSG00000104872;A3:19:49950724-49951084:49950677-49951084:-	0.940102416674153	1	0.951543762979887	1	A3	NA	NA	ENSG00000104872	ENST00000600875,ENST00000262265,ENST00000596049,ENST00000601807,ENST00000597577,ENST00000599366	ENST00000596049,ENST00000600875,ENST00000596651,ENST00000597577,ENST00000599366,ENST00000262265,ENST00000601807
ENSG00000104872;A5:19:49951319-49952597:49951319-49952732:-	0.0569816118867879	0.0528981238658049	0.0341346993308273	0.108244434292187	A5	NA	NA	ENSG00000104872	ENST00000599366	ENST00000596049,ENST00000597415,ENST00000600875,ENST00000596651,ENST00000599366,ENST00000262265,ENST00000601807,ENST00000598889
ENSG00000104872;AF:19:49954105-49954625:49954681:49954105-49954742:49954787:-	1	-1	1	1	AF	NA	NA	ENSG00000104872	ENST00000601807,ENST00000597415	ENST00000601807,ENST00000601053,ENST00000597415
ENSG00000104872;AF:19:49954105-49954625:49954681:49954105-49954742:49954831:-	0.0152135463930951	0	0.0191696385822414	0.0248687303664529	AF	NA	NA	ENSG00000104872	ENST00000601807,ENST00000597415	ENST00000596049,ENST00000597415,ENST00000601825,ENST00000599366,ENST00000262265,ENST00000601807
ENSG00000104872;AL:19:49950340:49950356-49951084:49950604:49950674-49951084:-	NA	NA	NA	NA	AL	NA	NA	ENSG00000104872	ENST00000594845	ENST00000598175,ENST00000598889,ENST00000594845
ENSG00000104872;AL:19:49950340:49950356-49951084:49950604:49950677-49951084:-	NA	NA	NA	NA	AL	NA	NA	ENSG00000104872	ENST00000594845	ENST00000596651,ENST00000594845
ENSG00000104872;AL:19:49950340:49950356-49951084:49950632:49950724-49951084:-	NA	NA	NA	NA	AL	NA	NA	ENSG00000104872	ENST00000594845	ENST00000599366,ENST00000594845
ENSG00000104872;AL:19:49950340:49950356-49951084:49950681:49950724-49951084:-	NA	NA	NA	NA	AL	NA	NA	ENSG00000104872	ENST00000594845	ENST00000594845,ENST00000597415
ENSG00000104872;AL:19:49950604:49950674-49951084:49950681:49950724-49951084:-	NA	NA	NA	NA	AL	NA	NA	ENSG00000104872	ENST00000598175,ENST00000598889	ENST00000598175,ENST00000598889,ENST00000597415
ENSG00000104872;AL:19:49950604:49950677-49951084:49950681:49950724-49951084:-	1	-1	1	-1	AL	NA	NA	ENSG00000104872	ENST00000596651	ENST00000596651,ENST00000597415
ENSG00000104872;SE:19:49950356-49950595:49950724-49951084:-	NA	NA	NA	NA	SE	other SE	NA	ENSG00000104872	ENST00000600875,ENST00000262265,ENST00000596049,ENST00000601807,ENST00000597577	ENST00000594845,ENST00000596049,ENST00000600875,ENST00000597577,ENST00000262265,ENST00000601807
ENSG00000104872;SE:19:49951165-49951258:49951319-49952732:-	0.574280649472394	0.571060119585691	0.488713731043659	0.407686792577275	SE	other SE	NA	ENSG00000104872	ENST00000600875,ENST00000262265,ENST00000596049,ENST00000601807,ENST00000598889,ENST00000596651,ENST00000597415	ENST00000596049,ENST00000597415,ENST00000600875,ENST00000596651,ENST00000596916,ENST00000601053,ENST00000262265,ENST00000601807,ENST00000598889
ENSG00000104880;A3:19:7532004-7532100:7532004-7532118:+	0.806041289360707	0.645929625067253	0.679048875738068	0.838456230910025	A3	NA	NA	ENSG00000104880	ENST00000359920,ENST00000319670	ENST00000359920,ENST00000319670,ENST00000594665
ENSG00000104881;AL:19:45882981:45883184-45885785:45883451:45883486-45885785:-	0.728253280527934	0	0.908214613658738	0.859658773201922	AL	NA	NA	ENSG00000104881	ENST00000589371	ENST00000589371,ENST00000418234,ENST00000360957
ENSG00000104881;SE:19:45883486-45885785:45885984-45888820:-	NA	NA	NA	NA	SE	other SE	NA	ENSG00000104881	ENST00000360957,ENST00000418234	ENST00000418234,ENST00000360957,ENST00000591986
ENSG00000104883;A3:19:7542322-7543200:7542139-7543200:-	1	1	0.564729652937091	1	A3	NA	NA	ENSG00000104883	ENST00000593942,ENST00000221480	ENST00000593942,ENST00000593547,ENST00000221480
ENSG00000104884;AL:19:45867569:45867589-45871888:45868300:45868416-45871888:-	0	0.0417530749228774	0.235352341971882	0.409561550912286	AL	NA	NA	ENSG00000104884	ENST00000221481,ENST00000591309	ENST00000221481,ENST00000586856,ENST00000591309
ENSG00000104884;SE:19:45858109-45858923:45858986-45860528:-	0.668262537732669	0.494832734971404	0.494671668553082	0.631613044747208	SE	other SE	NA	ENSG00000104884	ENST00000391945,ENST00000391944,ENST00000391941	ENST00000391944,ENST00000391941,ENST00000391945,ENST00000587376
ENSG00000104884;SE:19:45867589-45867682:45867805-45871888:-	1	0.886562384472768	0.364487769539164	0.249200092199385	SE	other SE	NA	ENSG00000104884	ENST00000391944	ENST00000221481,ENST00000391944,ENST00000591309
ENSG00000104884;SE:19:45872250-45872328:45872405-45873391:-	0.40671701790223	0.401478249337126	0.690718861974622	0.657535423405962	SE	other SE	NA	ENSG00000104884	ENST00000391945,ENST00000391944,ENST00000391941,ENST00000485403,ENST00000391940,ENST00000586131,ENST00000221481,ENST00000591309	ENST00000586856,ENST00000586131,ENST00000391940,ENST00000391944,ENST00000391945,ENST00000485403,ENST00000591309,ENST00000221481,ENST00000391941
ENSG00000104885;A3:19:2189794-2191011:2189794-2191083:+	0.869139836019727	1	0.867643371913969	0.752470924728404	A3	NA	NA	ENSG00000104885	ENST00000398665	ENST00000398665,ENST00000452696
ENSG00000104885;AL:19:2227126-2227736:2227900:2227126-2229784:2229788:+	0.398444124912436	0.294629273322841	0.388812182661548	0.362045081769843	AL	NA	NA	ENSG00000104885	ENST00000446286	ENST00000446286,ENST00000398665
ENSG00000104885;SE:19:2227126-2227362:2227466-2227736:+	0.352528222418268	0.517292415717849	0.435293448050162	0.520913616529967	SE	other SE	NA	ENSG00000104885	ENST00000457590	ENST00000446286,ENST00000457590
ENSG00000104886;AL:19:2230165:2230611-2233997:2233842:2233904-2233997:-	0.0578928406475777	0.0777411311799496	0.106466455524509	0.250364822782402	AL	NA	NA	ENSG00000104886	ENST00000587394	ENST00000589097,ENST00000326631,ENST00000587394,ENST00000586608
ENSG00000104886;RI:19:2235761:2235827-2235922:2235989:-	0.0152248793571347	0.0162731633991541	0	0.0136654636091768	RI	NA	NA	ENSG00000104886	ENST00000586608	ENST00000589097,ENST00000587394,ENST00000591099,ENST00000326631,ENST00000586608,ENST00000587962
ENSG00000104886;SE:19:2234060-2234149:2234239-2235761:-	0.971904948052785	0.93486405979067	1	0.981876428023473	SE	other SE	NA	ENSG00000104886	ENST00000587394,ENST00000589097,ENST00000326631,ENST00000587962	ENST00000589097,ENST00000587394,ENST00000591099,ENST00000586608,ENST00000326631,ENST00000587962
ENSG00000104888;AF:19:49940058-49944575:49944636:49940058-49945535:49945560:-	0.995254712534361	0.896850479979519	-1	0.572915231163061	AF	NA	NA	ENSG00000104888	ENST00000221485	ENST00000543531,ENST00000221485
ENSG00000104892;A3:19:45850032-45850705:45850032-45850708:+	0.0593373086133201	0.0834890274920857	0.045564721102891	0.0639568116862496	A3	NA	NA	ENSG00000104892	ENST00000470402,ENST00000589837,ENST00000589373,ENST00000391946	ENST00000470402,ENST00000589373,ENST00000391946,ENST00000585434,ENST00000589837
ENSG00000104892;A5:19:45849057-45849802:45849009-45849802:+	1	1	1	1	A5	NA	NA	ENSG00000104892	ENST00000470402,ENST00000590063,ENST00000589373,ENST00000391946,ENST00000585434	ENST00000470402,ENST00000589373,ENST00000391946,ENST00000590063,ENST00000585434,ENST00000589837
ENSG00000104894;A5:19:49839043-49840166:49839039-49840166:+	0.0316263754550273	0	0	0.0543463564155689	A5	NA	NA	ENSG00000104894	ENST00000391859,ENST00000535669,ENST00000323906	ENST00000535669,ENST00000595725,ENST00000391859,ENST00000323906
ENSG00000104894;AL:19:49840478-49840883:49841008:49840478-49841182:49841206:+	0.0316263754550273	0	0	0	AL	NA	NA	ENSG00000104894	ENST00000391859	ENST00000595725,ENST00000391859
ENSG00000104894;AL:19:49842670-49842915:49843241:49842670-49843508:49843582:+	0.190193393974753	0.299117265376553	0.0500505956992509	0.317425181277675	AL	NA	NA	ENSG00000104894	ENST00000594743	ENST00000426897,ENST00000594743,ENST00000323906
ENSG00000104894;SE:19:49839043-49839143:49839286-49840166:+	0.46516901236802	1	1	0.402396476567123	SE	other SE	NA	ENSG00000104894	ENST00000595660	ENST00000535669,ENST00000595660,ENST00000391859,ENST00000323906
ENSG00000104899;SE:19:2249743-2250336:2250478-2250651:+	0.175952798493238	0.674484601870899	0.321712235282858	0.368663334648894	SE	other SE	NA	ENSG00000104899	ENST00000221496	ENST00000592877,ENST00000221496
ENSG00000104901;SE:19:49868011-49868766:49868906-49877974:+	1	-1	-1	1	SE	other SE	NA	ENSG00000104901	ENST00000597546	ENST00000597546,ENST00000598682
ENSG00000104901;SE:19:49868906-49869050:49869142-49877974:+	0	-1	-1	0	SE	other SE	NA	ENSG00000104901	ENST00000221498,ENST00000596402,ENST00000597873	ENST00000597546,ENST00000596402,ENST00000597873,ENST00000221498
ENSG00000104904;A3:19:2269743-2271384:2269743-2271390:+	0.969146712690804	0.972989316165084	0.95466777235381	0.964165472934456	A3	NA	NA	ENSG00000104904	ENST00000602676,ENST00000322297,ENST00000583542	ENST00000602676,ENST00000582888,ENST00000322297,ENST00000583542
ENSG00000104904;A3:19:2271953-2272710:2271953-2272734:+	0.00167411904314291	0.00196820535048606	0.00535631772017012	0.00466853319763044	A3	NA	NA	ENSG00000104904	ENST00000583542	ENST00000322297,ENST00000582888,ENST00000588673,ENST00000602676,ENST00000583542
ENSG00000104904;A5:19:2271441-2271443:2271438-2271443:+	0.0332633585666027	0.082482302983263	0.0977773685703467	0.041930240271631	A5	NA	NA	ENSG00000104904	ENST00000582888,ENST00000602676,ENST00000583542	ENST00000602676,ENST00000582888,ENST00000322297,ENST00000583542
ENSG00000104904;AF:19:2269598:2269743-2271384:2270444:2270675-2271384:+	0.858364518093863	0.864339359860364	0.85245460987902	0.840977783727547	AF	NA	NA	ENSG00000104904	ENST00000602676,ENST00000322297,ENST00000583542	ENST00000602676,ENST00000322297,ENST00000583542,ENST00000588673
ENSG00000104904;RI:19:2271384:2271438-2271443:2271529:+	0.141938460680499	0.142692125353584	0.154794414219889	0.159872238986711	RI	NA	NA	ENSG00000104904	ENST00000588673	ENST00000322297,ENST00000588673
ENSG00000104904;RI:19:2271384:2271441-2271443:2271529:+	0.985152830778661	0.733546761430402	0.759074396125826	0.967646850874934	RI	NA	NA	ENSG00000104904	ENST00000588673	ENST00000602676,ENST00000583542,ENST00000588673
ENSG00000104907;A3:19:13226280-13226440:13226216-13226440:-	0.576719467893297	0.490825835691431	0.529645577037448	0.540042514497685	A3	NA	NA	ENSG00000104907	ENST00000357720,ENST00000437766,ENST00000221504,ENST00000592062,ENST00000592814	ENST00000592062,ENST00000357720,ENST00000437766,ENST00000587633,ENST00000592814,ENST00000221504
ENSG00000104907;A5:19:13226866-13226960:13226866-13227001:-	0.937195458410274	0.818627622553995	0.920722833666079	0.845246104256937	A5	NA	NA	ENSG00000104907	ENST00000357720,ENST00000437766,ENST00000221504,ENST00000592062,ENST00000592814,ENST00000588229	ENST00000592062,ENST00000586224,ENST00000588229,ENST00000357720,ENST00000437766,ENST00000592814,ENST00000221504
ENSG00000104907;AL:19:13226220:13226280-13226960:13226685:13226866-13226960:-	0	0.688959638921268	0.669247439524546	0.488811041387261	AL	NA	NA	ENSG00000104907	ENST00000591717	ENST00000591717,ENST00000588229
ENSG00000104907;SE:19:13220652-13220729:13220815-13220972:-	0.683869822608768	0.703124225439267	0.638052353095819	0.761307876852603	SE	other SE	NA	ENSG00000104907	ENST00000357720,ENST00000437766,ENST00000592062,ENST00000587487	ENST00000592062,ENST00000357720,ENST00000437766,ENST00000587487,ENST00000221504
ENSG00000104915;A3:19:13260418-13260542:13260407-13260542:-	0.267942165965888	0.130432900579872	0.399849698278961	0.186878687943172	A3	NA	NA	ENSG00000104915	ENST00000440593	ENST00000587230,ENST00000242770,ENST00000440593,ENST00000589083,ENST00000587318,ENST00000343587,ENST00000593126
ENSG00000104915;A5:19:13255485-13255578:13255485-13255582:-	1	0.982529978094385	1	1	A5	NA	NA	ENSG00000104915	ENST00000587318,ENST00000593126,ENST00000343587,ENST00000587230,ENST00000589083,ENST00000588848,ENST00000591415	ENST00000587230,ENST00000242770,ENST00000588848,ENST00000589083,ENST00000591415,ENST00000587318,ENST00000343587,ENST00000593126
ENSG00000104915;AL:19:13254898:13254953-13255391:13255195:13255217-13255391:-	0.501961936275469	0.569924839221867	0.584913965825014	0.686725755200193	AL	NA	NA	ENSG00000104915	ENST00000587318	ENST00000587318,ENST00000593126
ENSG00000104915;AL:19:13254898:13254953-13255391:13255227:13255300-13255391:-	0.553433684205104	0.463534828734095	0.334535698159174	0.349578852737849	AL	NA	NA	ENSG00000104915	ENST00000587318	ENST00000587230,ENST00000587318,ENST00000343587
ENSG00000104915;AL:19:13255195:13255217-13255391:13255227:13255300-13255391:-	0.551493340834796	0.394684136018923	0.262944471211231	0.19690574041543	AL	NA	NA	ENSG00000104915	ENST00000593126	ENST00000587230,ENST00000343587,ENST00000593126
ENSG00000104918;SE:19:7734330-7734707:7734784-7735105:+	1	-1	-1	0	SE	other SE	NA	ENSG00000104918	ENST00000221515	ENST00000381324,ENST00000221515
ENSG00000104921;AF:19:7763740-7764263:7764281:7763740-7764625:7764646:-	0.675591909063656	0.968350103056918	0.98929797924503	0.837173318402454	AF	NA	NA	ENSG00000104921	ENST00000360067	ENST00000593418,ENST00000346664,ENST00000360067,ENST00000597921
ENSG00000104921;SE:19:7761800-7761899:7761961-7762122:-	0.675591909063656	1	1	0.8538710779976	SE	other SE	NA	ENSG00000104921	ENST00000360067,ENST00000346664,ENST00000597921	ENST00000593418,ENST00000346664,ENST00000360067,ENST00000597921
ENSG00000104936;A3:19:46274318-46274608:46274314-46274608:-	0.634675074714999	0.529098764647898	0.360353094936631	0.401330487627234	A3	NA	NA	ENSG00000104936	ENST00000343373,ENST00000291270,ENST00000447742	ENST00000458663,ENST00000600757,ENST00000291270,ENST00000447742,ENST00000343373
ENSG00000104936;A5:19:46278292-46280585:46278292-46280600:-	0.68154474129571	0.574530615914983	0.44761117355586	0.539476080272318	A5	NA	NA	ENSG00000104936	ENST00000343373,ENST00000291270,ENST00000593574	ENST00000458663,ENST00000447742,ENST00000291270,ENST00000354227,ENST00000600757,ENST00000593574,ENST00000343373
ENSG00000104936;AF:19:46283127-46283581:46283677:46283127-46285451:46285610:-	0.972497117831873	0.745276953314695	0.790100740919309	0.925934965280084	AF	NA	NA	ENSG00000104936	ENST00000596067	ENST00000458663,ENST00000291270,ENST00000354227,ENST00000447742,ENST00000596067
ENSG00000104936;AL:19:46273768:46273898-46274826:46274419:46274654-46274826:-	0.770248803866695	0.152287461635182	0.819661097416762	0.601455850557908	AL	NA	NA	ENSG00000104936	ENST00000593574	ENST00000597660,ENST00000593574
ENSG00000104936;AL:19:46273894:46273898-46274826:46274419:46274654-46274826:-	0.263096019200011	1.8192297466432e-08	0.739533639111765	6.39712790465484e-09	AL	NA	NA	ENSG00000104936	ENST00000354227	ENST00000597660,ENST00000354227
ENSG00000104936;SE:19:46274923-46275029:46275186-46275899:-	0.849639568747378	0.937231388542535	0.798822969515393	0.799849696787404	SE	other SE	NA	ENSG00000104936	ENST00000600757,ENST00000458663,ENST00000343373,ENST00000291270,ENST00000447742,ENST00000354227,ENST00000597660	ENST00000597660,ENST00000458663,ENST00000447742,ENST00000291270,ENST00000354227,ENST00000600757,ENST00000593574,ENST00000343373
ENSG00000104936;SE:19:46283127-46283581:46283639-46285451:-	0.977737941863783	0.812415995397022	0.814853713732675	0.931540280223834	SE	other SE	NA	ENSG00000104936	ENST00000588522	ENST00000458663,ENST00000588522,ENST00000291270,ENST00000354227,ENST00000447742
ENSG00000104938;A3:19:7828362-7830503:7828362-7830524:+	-1	-1	-1	-1	A3	NA	NA	ENSG00000104938	ENST00000359059,ENST00000596707,ENST00000595496	ENST00000595496,ENST00000595751,ENST00000359059,ENST00000596707
ENSG00000104938;A5:19:7830817-7831542:7830748-7831542:+	-1	-1	-1	-1	A5	NA	NA	ENSG00000104938	ENST00000597522	ENST00000597522,ENST00000595496
ENSG00000104938;A5:19:7830955-7831542:7830748-7831542:+	-1	-1	-1	-1	A5	NA	NA	ENSG00000104938	ENST00000596707	ENST00000595496,ENST00000596707
ENSG00000104938;A5:19:7830955-7831542:7830817-7831542:+	-1	-1	-1	-1	A5	NA	NA	ENSG00000104938	ENST00000596707	ENST00000597522,ENST00000596707
ENSG00000104938;A5:19:7831024-7831542:7830817-7831542:+	-1	-1	-1	-1	A5	NA	NA	ENSG00000104938	ENST00000359059	ENST00000597522,ENST00000359059
ENSG00000104938;A5:19:7831024-7831542:7830955-7831542:+	-1	-1	-1	-1	A5	NA	NA	ENSG00000104938	ENST00000359059	ENST00000359059,ENST00000596707
ENSG00000104938;A5:19:7831093-7831542:7830748-7831542:+	-1	-1	-1	-1	A5	NA	NA	ENSG00000104938	ENST00000595751,ENST00000357361,ENST00000596363,ENST00000327325,ENST00000394122,ENST00000248228	ENST00000357361,ENST00000394122,ENST00000595496,ENST00000248228,ENST00000596363,ENST00000595751,ENST00000327325
ENSG00000104938;A5:19:7831093-7831542:7830817-7831542:+	-1	-1	-1	-1	A5	NA	NA	ENSG00000104938	ENST00000595751,ENST00000357361,ENST00000596363,ENST00000327325,ENST00000394122,ENST00000248228,ENST00000334806	ENST00000357361,ENST00000394122,ENST00000248228,ENST00000596363,ENST00000595751,ENST00000327325,ENST00000597522,ENST00000334806
ENSG00000104938;A5:19:7831093-7831542:7830955-7831542:+	-1	-1	-1	-1	A5	NA	NA	ENSG00000104938	ENST00000595751,ENST00000357361,ENST00000596363,ENST00000327325,ENST00000394122,ENST00000248228,ENST00000334806	ENST00000357361,ENST00000596707,ENST00000394122,ENST00000248228,ENST00000596363,ENST00000595751,ENST00000327325,ENST00000334806
ENSG00000104938;A5:19:7831093-7831542:7831024-7831542:+	-1	-1	-1	-1	A5	NA	NA	ENSG00000104938	ENST00000595751,ENST00000357361,ENST00000596363,ENST00000327325,ENST00000394122,ENST00000248228,ENST00000334806	ENST00000357361,ENST00000394122,ENST00000248228,ENST00000596363,ENST00000595751,ENST00000327325,ENST00000359059,ENST00000334806
ENSG00000104938;MX:19:7828198-7828279:7828362-7830524:7828198-7830071:7830154-7830524:+	-1	-1	-1	-1	MX	NA	NA	ENSG00000104938	ENST00000595751	ENST00000596363,ENST00000595751,ENST00000334806
ENSG00000104938;RI:19:7828279:7828296-7828321:7828362:+	-1	-1	-1	-1	RI	NA	NA	ENSG00000104938	ENST00000595751,ENST00000357361,ENST00000597522,ENST00000327325,ENST00000248228,ENST00000359059,ENST00000596707,ENST00000595496	ENST00000357361,ENST00000596707,ENST00000595496,ENST00000394122,ENST00000248228,ENST00000595751,ENST00000327325,ENST00000597522,ENST00000359059
ENSG00000104938;RI:19:7830524:7830679-7830746:7831093:+	-1	-1	-1	-1	RI	NA	NA	ENSG00000104938	ENST00000595751,ENST00000357361,ENST00000596363,ENST00000327325,ENST00000394122	ENST00000357361,ENST00000394122,ENST00000248228,ENST00000596363,ENST00000595751,ENST00000327325
ENSG00000104938;RI:19:7830524:7830708-7830778:7831093:+	-1	-1	-1	-1	RI	NA	NA	ENSG00000104938	ENST00000595751,ENST00000357361,ENST00000596363,ENST00000327325,ENST00000394122	ENST00000357361,ENST00000394122,ENST00000596363,ENST00000595751,ENST00000327325,ENST00000334806
ENSG00000104938;SE:19:7828198-7828279:7828362-7830071:+	-1	-1	-1	-1	SE	other SE	NA	ENSG00000104938	ENST00000357361,ENST00000597522,ENST00000327325,ENST00000248228	ENST00000357361,ENST00000248228,ENST00000596363,ENST00000327325,ENST00000597522,ENST00000334806
ENSG00000104938;SE:19:7828362-7830071:7830154-7830524:+	-1	-1	-1	-1	SE	other SE	NA	ENSG00000104938	ENST00000357361,ENST00000597522,ENST00000327325,ENST00000248228	ENST00000357361,ENST00000248228,ENST00000595751,ENST00000327325,ENST00000597522
ENSG00000104938;SE:19:7831693-7832402:7832514-7833724:+	-1	-1	-1	-1	SE	other SE	NA	ENSG00000104938	ENST00000327325,ENST00000394122,ENST00000248228,ENST00000334806,ENST00000359059,ENST00000596707,ENST00000595496	ENST00000357361,ENST00000596707,ENST00000394122,ENST00000595496,ENST00000248228,ENST00000596363,ENST00000327325,ENST00000597522,ENST00000359059,ENST00000334806
ENSG00000104941;A3:19:46299364-46303704:46299360-46303704:-	1	1	-1	0	A3	NA	NA	ENSG00000104941	ENST00000600188,ENST00000221538	ENST00000221538,ENST00000600188,ENST00000597055
ENSG00000104946;AF:19:50380981:50381001-50381755:50381444:50381498-50381755:+	0.465063123949364	0.492370077637806	0.424977423638778	0.397378718108944	AF	NA	NA	ENSG00000104946	ENST00000535102	ENST00000599049,ENST00000535102
ENSG00000104946;SE:19:50381001-50381400:50381498-50381755:+	0.817275870656071	0.655134272102654	0.769236981933598	0.777620524195197	SE	other SE	NA	ENSG00000104946	ENST00000594996,ENST00000221543	ENST00000594996,ENST00000535102,ENST00000221543
ENSG00000104951;A5:19:50398437-50399072:50398437-50399183:-	0.962399613685068	0.888368739321467	1	0.982775212869411	A5	NA	NA	ENSG00000104951	ENST00000391826,ENST00000341114,ENST00000595948	ENST00000593956,ENST00000341114,ENST00000595948,ENST00000391826
ENSG00000104951;AF:19:50399310-50399405:50399417:50399310-50404896:50404974:-	NA	NA	NA	NA	AF	NA	NA	ENSG00000104951	ENST00000391826,ENST00000593956,ENST00000597295,ENST00000596011	ENST00000596022,ENST00000341114,ENST00000595948,ENST00000593956,ENST00000596011,ENST00000391826,ENST00000597295
ENSG00000104951;SE:19:50399310-50399405:50399439-50404896:-	0	0	1	-1	SE	microexon	NA	ENSG00000104951	ENST00000601717	ENST00000596022,ENST00000601717,ENST00000341114,ENST00000595948
ENSG00000104957;A3:19:13869824-13869914:13869824-13869931:+	0.867456738890441	0.858084138808609	0.799472977366055	0.96783188859834	A3	NA	NA	ENSG00000104957	ENST00000586600,ENST00000221554,ENST00000586666	ENST00000586600,ENST00000588809,ENST00000586666,ENST00000221554
ENSG00000104960;A3:19:50361039-50361161:50361039-50361166:+	0.964869315174459	0.934462091966707	0.95110140020907	0.958675642284191	A3	NA	NA	ENSG00000104960	ENST00000601638,ENST00000600603,ENST00000221557,ENST00000391842,ENST00000599732,ENST00000601675	ENST00000221557,ENST00000601638,ENST00000601675,ENST00000599732,ENST00000600603,ENST00000391842,ENST00000601612
ENSG00000104960;A3:19:50361910-50363243:50361910-50363313:+	0.813399164747171	0.807864050499897	0.811666435241173	0.788568199007004	A3	NA	NA	ENSG00000104960	ENST00000601638,ENST00000391842,ENST00000599732,ENST00000601675	ENST00000221557,ENST00000601638,ENST00000601675,ENST00000599732,ENST00000600603,ENST00000391842
ENSG00000104960;A3:19:50361910-50363243:50361910-50363351:+	0.317359767514501	0.352293557663186	0.374317099291992	0.366086906547074	A3	NA	NA	ENSG00000104960	ENST00000601638,ENST00000391842,ENST00000599732,ENST00000601675	ENST00000601093,ENST00000601638,ENST00000601675,ENST00000599732,ENST00000391842
ENSG00000104960;A3:19:50361910-50363313:50361910-50363351:+	0.0963737360504533	0.114542008631017	0.121894033514874	0.134079811094813	A3	NA	NA	ENSG00000104960	ENST00000600603,ENST00000221557	ENST00000600603,ENST00000221557,ENST00000601093
ENSG00000104960;A5:19:50354353-50357663:50354212-50357663:+	0.0205324545319019	0.0203710599258206	0.0191978735555585	0.00706990921114187	A5	NA	NA	ENSG00000104960	ENST00000594151	ENST00000221557,ENST00000601638,ENST00000600603,ENST00000601612,ENST00000594151
ENSG00000104960;AF:19:50354138:50354212-50357663:50354586:50354756-50357663:+	0.832249883402686	0.794512419839109	0.813736126322195	0.812968842095119	AF	NA	NA	ENSG00000104960	ENST00000601612,ENST00000601638,ENST00000600603,ENST00000221557	ENST00000221557,ENST00000601638,ENST00000601675,ENST00000599732,ENST00000600603,ENST00000391842,ENST00000601612
ENSG00000104960;AF:19:50354138:50354353-50357663:50354586:50354756-50357663:+	0.0942045474900437	0.0744186405267937	0.0787756680821039	0.0300204824092199	AF	NA	NA	ENSG00000104960	ENST00000594151	ENST00000601675,ENST00000391842,ENST00000594151,ENST00000599732
ENSG00000104960;SE:19:50358145-50358227:50358334-50360232:+	0.895345095795432	0.863440751962613	0.895507591175608	0.891478100749918	SE	other SE	NA	ENSG00000104960	ENST00000594151,ENST00000601612,ENST00000601638,ENST00000600603,ENST00000221557,ENST00000391842,ENST00000599732,ENST00000601675	ENST00000221557,ENST00000601638,ENST00000601675,ENST00000600793,ENST00000599732,ENST00000600603,ENST00000391842,ENST00000601612,ENST00000594151
ENSG00000104964;AF:19:3061255-3062172:3062198:3061255-3062698:3062881:-	NA	NA	NA	NA	AF	NA	NA	ENSG00000104964	ENST00000327141,ENST00000585557	ENST00000586742,ENST00000585557,ENST00000327141
ENSG00000104964;AF:19:3061255-3062172:3062198:3061255-3062698:3062925:-	NA	NA	NA	NA	AF	NA	NA	ENSG00000104964	ENST00000327141,ENST00000585557	ENST00000221561,ENST00000585557,ENST00000327141
ENSG00000104970;A3:19:55045229-55048103:55045229-55048121:+	-1	-1	-1	-1	A3	NA	NA	ENSG00000104970	ENST00000447145	ENST00000434659,ENST00000447145,ENST00000446586
ENSG00000104972;A3:19:55145139-55145422:55145139-55145425:+	0.292520110057089	1	1	0.368076445076835	A3	NA	NA	ENSG00000104972	ENST00000427581,ENST00000396327,ENST00000324602,ENST00000396315	ENST00000396321,ENST00000396315,ENST00000396327,ENST00000396331,ENST00000396332,ENST00000421584,ENST00000324602,ENST00000427581,ENST00000434867,ENST00000448689
ENSG00000104972;A3:19:55147060-55147945:55147060-55147948:+	0.292520110057089	1	0.42466410372992	0.368076445076835	A3	NA	NA	ENSG00000104972	ENST00000427581,ENST00000324602,ENST00000396332,ENST00000396315	ENST00000396321,ENST00000396315,ENST00000396327,ENST00000396317,ENST00000396331,ENST00000396332,ENST00000418536,ENST00000324602,ENST00000427581,ENST00000434867
ENSG00000104972;SE:19:55144769-55145089:55145139-55145422:+	1	1	0.42466410372992	1	SE	microexon	NA	ENSG00000104972	ENST00000427581,ENST00000396327,ENST00000324602,ENST00000396315	ENST00000396315,ENST00000396327,ENST00000396317,ENST00000418536,ENST00000324602,ENST00000427581
ENSG00000104972;SE:19:55145472-55145815:55145853-55146092:+	0.292520110057089	1	0.42466410372992	0.368076445076835	SE	microexon	NA	ENSG00000104972	ENST00000427581	ENST00000396321,ENST00000396315,ENST00000448689,ENST00000396327,ENST00000396317,ENST00000396331,ENST00000396332,ENST00000418536,ENST00000324602,ENST00000427581,ENST00000434867,ENST00000421584
ENSG00000104972;SE:19:55146214-55146555:55146630-55146710:+	1	1	1	1	SE	other SE	NA	ENSG00000104972	ENST00000396321,ENST00000418536,ENST00000427581,ENST00000396331,ENST00000396327,ENST00000324602,ENST00000434867,ENST00000396332,ENST00000396317,ENST00000396315	ENST00000396321,ENST00000396315,ENST00000396327,ENST00000396317,ENST00000396331,ENST00000396332,ENST00000418536,ENST00000324602,ENST00000421584,ENST00000427581,ENST00000434867,ENST00000448689
ENSG00000104973;AL:19:50339663-50340104:50340198:50339663-50341837:50341987:+	0.446295873077761	0.580682584286922	0.543384450842412	0.59270138081282	AL	NA	NA	ENSG00000104973	ENST00000312865,ENST00000538643	ENST00000538643,ENST00000312865,ENST00000593767
ENSG00000104979;A3:19:13885521-13886285:13885521-13886291:+	NA	NA	NA	NA	A3	NA	NA	ENSG00000104979	ENST00000588858	ENST00000588858,ENST00000592760
ENSG00000104979;AF:19:13885293:13885388-13888866:13885694:13885717-13888866:+	NA	NA	NA	NA	AF	NA	NA	ENSG00000104979	ENST00000221576	ENST00000593274,ENST00000221576
ENSG00000104979;AL:19:13885521-13886285:13886317:13885521-13888866:13889009:+	NA	NA	NA	NA	AL	NA	NA	ENSG00000104979	ENST00000588858	ENST00000588858,ENST00000588234
ENSG00000104979;AL:19:13885521-13886291:13886317:13885521-13888866:13889009:+	NA	NA	NA	NA	AL	NA	NA	ENSG00000104979	ENST00000592760	ENST00000592760,ENST00000588234
ENSG00000104979;SE:19:13885388-13885466:13885521-13888866:+	1	0.983175165123984	0.98563206142228	1	SE	other SE	NA	ENSG00000104979	ENST00000588234	ENST00000221576,ENST00000588234
ENSG00000104980;AL:19:7999950:8000030-8002912:8000034:8000138-8002912:-	0	0	0	0.00313722425983194	AL	NA	NA	ENSG00000104980	ENST00000595831	ENST00000595831,ENST00000595876
ENSG00000104980;SE:19:7992652-7992962:7993051-7996023:-	0.382564041817323	0.59793565988143	0.426356589147287	0.325272436760561	SE	other SE	NA	ENSG00000104980	ENST00000270538	ENST00000270538,ENST00000595565
ENSG00000104980;SE:19:8003082-8005987:8006082-8008492:-	0.97874599039536	0.988508111048268	0.977047108843667	0.97110211216959	SE	other SE	NA	ENSG00000104980	ENST00000270538,ENST00000595831,ENST00000595876	ENST00000595831,ENST00000270538,ENST00000595876,ENST00000597926
ENSG00000104983;A3:19:46518685-46519312:46518685-46519426:+	0.660051329788236	0.203490557481889	0.218097059162626	0.247329741212999	A3	NA	NA	ENSG00000104983	ENST00000595358	ENST00000263284,ENST00000595358
ENSG00000105011;A3:19:14232520-14236934:14232489-14236934:-	1	1	1	1	A3	NA	NA	ENSG00000105011	ENST00000263382,ENST00000474890	ENST00000590835,ENST00000263382,ENST00000474890
ENSG00000105011;AL:19:14231274:14231477-14236934:14232251:14232520-14236934:-	0	0	0.252643956939106	0.226883483322553	AL	NA	NA	ENSG00000105011	ENST00000592798	ENST00000592798,ENST00000474890
ENSG00000105011;AL:19:14231274:14231477-14236934:14232472:14232489-14236934:-	-1	-1	1	1	AL	NA	NA	ENSG00000105011	ENST00000592798	ENST00000592798,ENST00000590835
ENSG00000105011;SE:19:14231477-14232344:14232520-14236934:-	-1	-1	0.957998026101498	0.87460237604406	SE	other SE	NA	ENSG00000105011	ENST00000263382	ENST00000592798,ENST00000263382
ENSG00000105011;SE:19:14232520-14236934:14237049-14247160:-	NA	NA	NA	NA	SE	other SE	NA	ENSG00000105011	ENST00000263382,ENST00000474890	ENST00000589468,ENST00000263382,ENST00000474890
ENSG00000105048;A3:19:55645572-55648471:55645524-55648471:-	0.00832454119184627	0.00877372819326804	0.0138970956909324	0.0179553902634952	A3	NA	NA	ENSG00000105048	ENST00000588981	ENST00000356783,ENST00000588426,ENST00000585321,ENST00000593194,ENST00000586649,ENST00000587758,ENST00000536926,ENST00000291901,ENST00000587465,ENST00000588981,ENST00000589745
ENSG00000105048;A3:19:55653425-55656912:55653288-55656912:-	0	0.0823979480662152	0	0	A3	NA	NA	ENSG00000105048	ENST00000587089	ENST00000589226,ENST00000356783,ENST00000588147,ENST00000587758,ENST00000587089,ENST00000291901,ENST00000588981,ENST00000593046
ENSG00000105048;A5:19:55656933-55658028:55656933-55658049:-	7.51174315282473e-05	1	0	1	A5	NA	NA	ENSG00000105048	ENST00000588147	ENST00000589226,ENST00000356783,ENST00000588147,ENST00000587758
ENSG00000105048;AL:19:55644286:55644328-55645255:55644940:55645042-55645255:-	0.552647409787805	0.53241271854714	0.471482210073669	0.0932196052092128	AL	NA	NA	ENSG00000105048	ENST00000589745,ENST00000587465,ENST00000585321,ENST00000593194,ENST00000588426,ENST00000587758,ENST00000356783,ENST00000291901,ENST00000588981,ENST00000536926	ENST00000356783,ENST00000588426,ENST00000585321,ENST00000593194,ENST00000586649,ENST00000587758,ENST00000536926,ENST00000291901,ENST00000587465,ENST00000588981,ENST00000589745
ENSG00000105048;MX:19:55653288-55656912:55656933-55658049:55653288-55657813:55657834-55658049:-	1	-1	1	-1	MX	NA	NA	ENSG00000105048	ENST00000587758,ENST00000356783,ENST00000589226	ENST00000589226,ENST00000356783,ENST00000587758,ENST00000536926
ENSG00000105048;SE:19:55656933-55657802:55657834-55658049:-	0.671204257065089	1	0.0753652100836043	1	SE	microexon	ENSMUSG00000064179;SE:7:4512283,4512286-4513581:4513613-4513811:-	ENSG00000105048	ENST00000291901,ENST00000588981,ENST00000593046	ENST00000589226,ENST00000356783,ENST00000587758,ENST00000291901,ENST00000588981,ENST00000593046
ENSG00000105053;A3:19:50512642-50519281:50512546-50519281:-	0.924033905141086	1	1	0.869197722314039	A3	NA	NA	ENSG00000105053	ENST00000316763,ENST00000599538,ENST00000594948,ENST00000594092,ENST00000593919,ENST00000596121,ENST00000597215,ENST00000596445,ENST00000601324	ENST00000601324,ENST00000594948,ENST00000594092,ENST00000596445,ENST00000597215,ENST00000600259,ENST00000596121,ENST00000599538,ENST00000593919,ENST00000316763
ENSG00000105053;AL:19:50485427:50485445-50491629:50489756:50489801-50491629:-	0.113262835494056	0.29076085604921	0.965031892791181	0.12222821565026	AL	NA	NA	ENSG00000105053	ENST00000601912,ENST00000594092	ENST00000601912,ENST00000593912,ENST00000594092
ENSG00000105053;SE:19:50498532-50500761:50500827-50504047:-	0.77989973449622	0.497032744355978	0.622439319347866	0.78830140114624	SE	other SE	NA	ENSG00000105053	ENST00000316763,ENST00000377011,ENST00000599538,ENST00000601341,ENST00000594948,ENST00000601912,ENST00000594092,ENST00000593919	ENST00000594948,ENST00000594092,ENST00000377011,ENST00000601341,ENST00000600137,ENST00000601912,ENST00000599538,ENST00000593919,ENST00000316763
ENSG00000105053;SE:19:50511083-50512493:50512546-50519281:-	0.195512027681061	0	0	0.273661923844444	SE	other SE	NA	ENSG00000105053	ENST00000600259	ENST00000377011,ENST00000600259,ENST00000601341,ENST00000600137,ENST00000596814,ENST00000601912
ENSG00000105053;SE:19:50511083-50512493:50512642-50519281:-	0.747227068065245	0.562738209857266	0.538063334735983	0.71458581506744	SE	other SE	NA	ENSG00000105053	ENST00000316763,ENST00000599538,ENST00000594948,ENST00000594092,ENST00000593919,ENST00000596121,ENST00000597215,ENST00000596445,ENST00000601324	ENST00000601324,ENST00000594948,ENST00000594092,ENST00000596445,ENST00000377011,ENST00000597215,ENST00000601341,ENST00000600137,ENST00000596121,ENST00000601912,ENST00000599538,ENST00000593919,ENST00000316763,ENST00000596814
ENSG00000105053;SE:19:50512642-50518989:50519050-50519281:-	0	0	0	0	SE	other SE	NA	ENSG00000105053	ENST00000594090,ENST00000599342	ENST00000601324,ENST00000594948,ENST00000594092,ENST00000596445,ENST00000597215,ENST00000596121,ENST00000599538,ENST00000593919,ENST00000599342,ENST00000316763,ENST00000594090
ENSG00000105058;AL:19:16296576-16297264:16297305:16296576-16300199:16300303:+	0.699465584709122	0.637369707720701	0.872482952362851	0.929566736384314	AL	NA	NA	ENSG00000105058	ENST00000587351	ENST00000587351,ENST00000585831
ENSG00000105058;AL:19:16296576-16297264:16297305:16296576-16301698:16301763:+	0.245399501249795	1	0.596175280815139	0.563513552557176	AL	NA	NA	ENSG00000105058	ENST00000587351	ENST00000588367,ENST00000587351
ENSG00000105058;AL:19:16296576-16300199:16300303:16296576-16301698:16301763:+	0.122597921536063	1	0.177476440760637	0.0891044548728183	AL	NA	NA	ENSG00000105058	ENST00000585831	ENST00000588367,ENST00000585831
ENSG00000105058;SE:19:16296576-16301331:16301384-16301698:+	0.839564299537345	1	0.945624373824295	0.921476240588188	SE	other SE	NA	ENSG00000105058	ENST00000263384,ENST00000589852	ENST00000588367,ENST00000263384,ENST00000589852
ENSG00000105072;A3:19:16623920-16625308:16623920-16625361:+	1	1	1	0.875357286169219	A3	NA	NA	ENSG00000105072	ENST00000221671,ENST00000601288	ENST00000221671,ENST00000601288,ENST00000593380
ENSG00000105072;SE:19:16612362-16613876:16614191-16617512:+	0.562212460356435	0.514461814435129	0.823513267071244	0.737910889966074	SE	other SE	NA	ENSG00000105072	ENST00000593380,ENST00000221671,ENST00000594035	ENST00000221671,ENST00000596592,ENST00000594035,ENST00000593380
ENSG00000105072;SE:19:16620799-16623825:16623920-16625308:+	1	0	0.999999982222785	0.999999987785109	SE	other SE	NA	ENSG00000105072	ENST00000221671	ENST00000221671,ENST00000594035
ENSG00000105072;SE:19:16623920-16625308:16625474-16628041:+	NA	NA	NA	NA	SE	other SE	NA	ENSG00000105072	ENST00000221671,ENST00000601288	ENST00000221671,ENST00000601109,ENST00000601288
ENSG00000105072;SE:19:16623920-16625361:16625474-16628041:+	NA	NA	NA	NA	SE	other SE	NA	ENSG00000105072	ENST00000593380	ENST00000601109,ENST00000593380
ENSG00000105085;AF:19:16689220-16738683:16738754:16689220-16739333:16739770:-	0.919867419146108	0.898709143075994	0.97620268809314	0.94103790541641	AF	NA	NA	ENSG00000105085	ENST00000263390,ENST00000600060	ENST00000263390,ENST00000598608,ENST00000600060
ENSG00000105088;A5:19:9967589-9967939:9967589-9968063:-	0.676840172399941	0.615605981897432	0.715634225639157	0.605032857259383	A5	NA	NA	ENSG00000105088	ENST00000590841,ENST00000264833,ENST00000593091	ENST00000590841,ENST00000264833,ENST00000593091,ENST00000592448
ENSG00000105088;AF:19:9971470-10024159:10024293:9971470-10046980:10047042:-	0.1766082525853	0.083968097499776	0.381081187349373	0.0612554866897554	AF	NA	NA	ENSG00000105088	ENST00000593091	ENST00000264833,ENST00000593091
ENSG00000105122;AL:19:15562609:15562749-15563918:15563468:15563626-15563918:-	0.717479232506094	0.581950369300475	0.372940730999271	0.870161109733282	AL	NA	NA	ENSG00000105122	ENST00000599694	ENST00000599694,ENST00000609274
ENSG00000105127;SE:19:15484151-15484597:15484876-15485414:-	1	1	1	1	SE	other SE	NA	ENSG00000105127	ENST00000269701	ENST00000599883,ENST00000269701
ENSG00000105135;AF:19:15234054-15234186:15234201:15234054-15235736:15235870:-	NA	NA	NA	NA	AF	NA	NA	ENSG00000105135	ENST00000534378,ENST00000600984	ENST00000534378,ENST00000533148,ENST00000600984
ENSG00000105135;SE:19:15234054-15234186:15234387-15235736:-	NA	NA	NA	NA	SE	other SE	NA	ENSG00000105135	ENST00000263383,ENST00000527093,ENST00000533747	ENST00000527093,ENST00000263383,ENST00000533148,ENST00000533747
ENSG00000105136;A3:19:57999351-58002836:57999351-58002839:+	0.322685932186697	0.571924480041796	0.547263229962008	0.344218682560951	A3	NA	NA	ENSG00000105136	ENST00000520540,ENST00000521754,ENST00000426954,ENST00000354197	ENST00000523312,ENST00000354197,ENST00000521754,ENST00000426954,ENST00000415379,ENST00000442920,ENST00000520540
ENSG00000105136;A3:19:58001553-58002836:58001553-58002839:+	-1	0.233002139163237	0.648726564499341	0	A3	NA	NA	ENSG00000105136	ENST00000523882,ENST00000518999,ENST00000424930,ENST00000347466	ENST00000221735,ENST00000523882,ENST00000518999,ENST00000347466,ENST00000521137,ENST00000523138,ENST00000424930
