## Supplementary Data File 2 for "Ribosome profiling at isoform level reveals an evolutionary conserved impact of differential splicing on the proteome": hsa_glia_glioma_RNASeq_events.txt (part 3 of 3)

event_id	hsa_glia_1_RNASeq_PSI	hsa_glia_2_RNASeq_PSI	hsa_glioma_1_RNASeq_PSI	hsa_glioma_2_RNASeq_PSI	type	microexon	orthologous_SE	gene_id	alternative_transcripts	total_transcripts
ENSG00000105136;AL:19:58002965-58003481:58003608:58002965-58004224:58004339:+	NA	NA	NA	NA	AL	NA	NA	ENSG00000105136	ENST00000520540,ENST00000518999	ENST00000519310,ENST00000520540,ENST00000518999
ENSG00000105136;AL:19:58002965-58003481:58003608:58002965-58004224:58004423:+	1	1	1	0.675139622217586	AL	NA	NA	ENSG00000105136	ENST00000520540,ENST00000518999	ENST00000521754,ENST00000520540,ENST00000518999
ENSG00000105136;AL:19:58002965-58003481:58003608:58002965-58004224:58004544:+	1	1	1	1	AL	NA	NA	ENSG00000105136	ENST00000520540,ENST00000518999	ENST00000520540,ENST00000518999,ENST00000521137
ENSG00000105136;AL:19:58002965-58003481:58003608:58002965-58004224:58005455:+	0.44894851093261	0.630331746295028	0.25408644412449	0.285635839744705	AL	NA	NA	ENSG00000105136	ENST00000520540,ENST00000518999	ENST00000415379,ENST00000347466,ENST00000520540,ENST00000518999
ENSG00000105136;RI:19:58004224:58005151-58005320:58005455:+	1	1	1	1	RI	NA	NA	ENSG00000105136	ENST00000426954,ENST00000442920,ENST00000424930,ENST00000347466,ENST00000415379,ENST00000221735	ENST00000221735,ENST00000354197,ENST00000426954,ENST00000415379,ENST00000347466,ENST00000442920,ENST00000424930
ENSG00000105136;SE:19:57999351-58001515:58001553-58002836:+	0	0.299052340107428	0.697576033498786	0	SE	microexon	NA	ENSG00000105136	ENST00000523882,ENST00000518999,ENST00000424930,ENST00000347466	ENST00000354197,ENST00000523882,ENST00000521754,ENST00000518999,ENST00000426954,ENST00000347466,ENST00000520540,ENST00000424930
ENSG00000105136;SE:19:57999351-58001515:58001553-58002839:+	0	0.65233732059817	0.601556387342318	0.389700644211106	SE	microexon	NA	ENSG00000105136	ENST00000523138,ENST00000521137,ENST00000221735	ENST00000523312,ENST00000221735,ENST00000415379,ENST00000442920,ENST00000521137,ENST00000523138
ENSG00000105136;SE:19:58002965-58003481:58003579-58004224:+	NA	NA	NA	NA	SE	other SE	NA	ENSG00000105136	ENST00000426954,ENST00000354197,ENST00000442920,ENST00000424930,ENST00000221735	ENST00000221735,ENST00000354197,ENST00000521754,ENST00000426954,ENST00000415379,ENST00000347466,ENST00000442920,ENST00000521137,ENST00000519310,ENST00000424930
ENSG00000105137;A3:19:15218332-15219867:15218332-15220068:+	0.647662312504251	1	1	1	A3	NA	NA	ENSG00000105137	ENST00000597977,ENST00000342784	ENST00000600440,ENST00000597977,ENST00000342784
ENSG00000105137;SE:19:15222250-15222443:15222603-15223157:+	1	0.884199156140956	1	1	SE	other SE	NA	ENSG00000105137	ENST00000342784,ENST00000600440,ENST00000600252	ENST00000600440,ENST00000600252,ENST00000342784,ENST00000602203
ENSG00000105143;SE:19:15065141-15067288:15067521-15072814:-	0.843646835034585	0.742898384440291	1	1	SE	other SE	NA	ENSG00000105143	ENST00000221742,ENST00000430939	ENST00000221742,ENST00000600144,ENST00000430939
ENSG00000105143;SE:19:15075173-15079115:15079319-15082549:-	0.493055167916741	0.744659233228962	0.732410156863122	0.712086670262316	SE	other SE	NA	ENSG00000105143	ENST00000221742,ENST00000600144,ENST00000598504,ENST00000544886	ENST00000544886,ENST00000598504,ENST00000221742,ENST00000600144,ENST00000430939
ENSG00000105146;A3:19:57742674-57743110:57742674-57743119:+	3.0158452768186e-07	-1	-1	-1	A3	NA	NA	ENSG00000105146	ENST00000302804	ENST00000302804,ENST00000599062
ENSG00000105146;A5:19:57744053-57744828:57744048-57744828:+	0	0	0	0	A5	NA	NA	ENSG00000105146	ENST00000596375	ENST00000599062,ENST00000448930,ENST00000598785,ENST00000596375,ENST00000302804,ENST00000415300
ENSG00000105146;AF:19:57742482:57742482-57743110:57742617:57742674-57743110:+	0.999999925791256	1	1	1	AF	NA	NA	ENSG00000105146	ENST00000415300	ENST00000302804,ENST00000415300
ENSG00000105171;A3:19:30101539-30102769:30101539-30102775:+	1	1	1	1	A3	NA	NA	ENSG00000105171	ENST00000585603,ENST00000590688	ENST00000590688,ENST00000586420,ENST00000585603
ENSG00000105171;A5:19:30099651-30101316:30099616-30101316:+	NA	NA	NA	NA	A5	NA	NA	ENSG00000105171	ENST00000586823	ENST00000586420,ENST00000590688,ENST00000591061,ENST00000585603,ENST00000586823
ENSG00000105171;AF:19:30097226:30097232-30099564:30097303:30097396-30099564:+	NA	NA	NA	NA	AF	NA	NA	ENSG00000105171	ENST00000586823,ENST00000591061,ENST00000586420,ENST00000585603	ENST00000586420,ENST00000590688,ENST00000591061,ENST00000585603,ENST00000586823
ENSG00000105171;MX:19:30099616-30101316:30101364-30103024:30099616-30102769:30102846-30103024:+	NA	NA	NA	NA	MX	NA	NA	ENSG00000105171	ENST00000591061	ENST00000591061,ENST00000392279
ENSG00000105171;SE:19:30099616-30101316:30101539-30102769:+	0.573935419289823	1	1	0.813950265524008	SE	other SE	NA	ENSG00000105171	ENST00000585603,ENST00000590688	ENST00000590688,ENST00000585603,ENST00000392279
ENSG00000105173;A3:19:30303683-30303876:30303683-30303885:+	1	1	0.82542485271913	1	A3	NA	NA	ENSG00000105173	ENST00000262643,ENST00000357943,ENST00000444983	ENST00000357943,ENST00000262643,ENST00000444983,ENST00000575243
ENSG00000105173;SE:19:30312724-30312903:30313037-30313147:+	1	0.793311996664563	0.999864492122447	1	SE	other SE	NA	ENSG00000105173	ENST00000262643,ENST00000357943,ENST00000444983	ENST00000357943,ENST00000262643,ENST00000444983,ENST00000576532
ENSG00000105176;AF:19:30414599:30414661-30462100:30433455:30433571-30462100:+	NA	NA	NA	NA	AF	NA	NA	ENSG00000105176	ENST00000360605	ENST00000542441,ENST00000360605,ENST00000574666
ENSG00000105176;AL:19:30503438-30505088:30505096:30503438-30505794:30505973:+	NA	NA	NA	NA	AL	NA	NA	ENSG00000105176	ENST00000573052	ENST00000312051,ENST00000542441,ENST00000573052,ENST00000392271
ENSG00000105176;AL:19:30503438-30505088:30505096:30503438-30506443:30506496:+	NA	NA	NA	NA	AL	NA	NA	ENSG00000105176	ENST00000573052	ENST00000360605,ENST00000573052
ENSG00000105176;AL:19:30503438-30505794:30505973:30503438-30506443:30506496:+	0.784116725769072	0.710405486202524	0.700099169292879	0.789877223965935	AL	NA	NA	ENSG00000105176	ENST00000542441,ENST00000312051,ENST00000392271	ENST00000312051,ENST00000542441,ENST00000360605,ENST00000392271
ENSG00000105176;SE:19:30433571-30462100:30462134-30476130:+	NA	NA	NA	NA	SE	microexon	NA	ENSG00000105176	ENST00000542441	ENST00000312051,ENST00000542441,ENST00000574110
ENSG00000105185;A3:19:33073138-33075856:33073138-33075861:+	NA	NA	NA	NA	A3	NA	NA	ENSG00000105185	ENST00000419343,ENST00000592786,ENST00000590247	ENST00000592786,ENST00000221784,ENST00000590247,ENST00000419343
ENSG00000105185;AL:19:33075917-33076722:33076725:33075917-33077764:33077792:+	NA	NA	NA	NA	AL	NA	NA	ENSG00000105185	ENST00000221784	ENST00000592786,ENST00000221784
ENSG00000105185;AL:19:33075917-33076722:33076942:33075917-33077764:33077792:+	NA	NA	NA	NA	AL	NA	NA	ENSG00000105185	ENST00000419343	ENST00000592786,ENST00000419343
ENSG00000105185;SE:19:33075917-33076722:33076813-33077764:+	NA	NA	NA	NA	SE	other SE	NA	ENSG00000105185	ENST00000590247,ENST00000586035	ENST00000592786,ENST00000590247,ENST00000586035
ENSG00000105186;A3:19:33135385-33137365:33135382-33137365:-	1	1	1	1	A3	NA	NA	ENSG00000105186	ENST00000306065,ENST00000587352	ENST00000306065,ENST00000586693,ENST00000587352
ENSG00000105186;AL:19:33135353:33135385-33140588:33137510:33137521-33140588:-	1	0	0	1	AL	NA	NA	ENSG00000105186	ENST00000588700	ENST00000588700,ENST00000590519
ENSG00000105186;SE:19:33135385-33137365:33137521-33140588:-	0.707716994685699	1	1	0.726137119857604	SE	other SE	NA	ENSG00000105186	ENST00000306065,ENST00000587352	ENST00000588700,ENST00000306065,ENST00000587352
ENSG00000105193;A5:19:39924058-39924158:39924058-39924162:-	0	6.84582021650694e-08	0	0.142029147005261	A5	NA	NA	ENSG00000105193	ENST00000599705	ENST00000251453,ENST00000601655,ENST00000599705,ENST00000339471
ENSG00000105193;A5:19:39924401-39926247:39924401-39926298:-	0.981415657129519	0.970853741420779	0.936640764309352	0.935415990100121	A5	NA	NA	ENSG00000105193	ENST00000251453,ENST00000339471,ENST00000599705,ENST00000599539	ENST00000599705,ENST00000599539,ENST00000601655,ENST00000251453,ENST00000339471
ENSG00000105193;RI:19:39924162:39924209-39924305:39924401:-	0.0114560941214062	0.00357557588222039	0.01119641548394	0.00769297824619675	RI	NA	NA	ENSG00000105193	ENST00000339471	ENST00000251453,ENST00000601655,ENST00000339471
ENSG00000105197;A5:19:39973603-39973775:39973556-39973775:+	0.17224877675271	0.196181114678218	0.125893396977047	0.0757691297014513	A5	NA	NA	ENSG00000105197	ENST00000599733	ENST00000599733,ENST00000314349,ENST00000597666,ENST00000544017,ENST00000597782,ENST00000601358,ENST00000594583,ENST00000602265,ENST00000607714
ENSG00000105197;AF:19:39971185:39971601-39972523:39971865:39971956-39972523:+	0.0910219092180654	0.050654048352174	0.0450648591682344	0.0146759999192892	AF	NA	NA	ENSG00000105197	ENST00000314349	ENST00000314349,ENST00000594583
ENSG00000105197;AF:19:39971494:39971601-39972523:39971865:39971956-39972523:+	0.342819318105423	0.417078899122023	0.338738412241625	0.302320847021136	AF	NA	NA	ENSG00000105197	ENST00000601358,ENST00000601403,ENST00000607714	ENST00000601403,ENST00000607714,ENST00000601358,ENST00000594583
ENSG00000105197;AF:19:39971496:39971601-39972523:39971865:39971956-39972523:+	0	0	0	0	AF	NA	NA	ENSG00000105197	ENST00000602028	ENST00000602028,ENST00000594583
ENSG00000105197;AF:19:39971522:39971601-39972523:39971865:39971956-39972523:+	0.491187540038437	0.536669525624846	0.503111518550475	0.51567807990049	AF	NA	NA	ENSG00000105197	ENST00000597782	ENST00000597782,ENST00000594583
ENSG00000105197;AF:19:39971568:39971601-39972523:39971865:39971956-39972523:+	0.420818556022876	0.433456006035089	0.408495522616093	0.212599691832882	AF	NA	NA	ENSG00000105197	ENST00000599733,ENST00000602265	ENST00000602265,ENST00000599733,ENST00000594583
ENSG00000105197;AL:19:39973796-39975792:39975838:39973796-39976328:39976437:+	1	1	0.848441858720339	1	AL	NA	NA	ENSG00000105197	ENST00000597782	ENST00000602265,ENST00000597782,ENST00000601358
ENSG00000105197;MX:19:39972673-39973525:39973556-39976328:39972673-39976184:39976242-39976328:+	0	0	0	0	MX	NA	NA	ENSG00000105197	ENST00000602028	ENST00000601403,ENST00000602028
ENSG00000105197;SE:19:39971601-39972523:39972673-39973525:+	0.556860501448014	0.719409401499385	0.62625017879658	0.526486335496831	SE	other SE	NA	ENSG00000105197	ENST00000314349,ENST00000601358,ENST00000607714,ENST00000602028,ENST00000597782,ENST00000599733,ENST00000602265	ENST00000599733,ENST00000314349,ENST00000597666,ENST00000597782,ENST00000601358,ENST00000602028,ENST00000602265,ENST00000607714
ENSG00000105197;SE:19:39973556-39973775:39973796-39976328:+	1	1	1	1	SE	microexon	NA	ENSG00000105197	ENST00000601358,ENST00000597666,ENST00000602265,ENST00000544017	ENST00000597666,ENST00000544017,ENST00000601358,ENST00000602028,ENST00000602265
ENSG00000105197;SE:19:39973796-39976184:39976242-39976328:+	0.561579515250592	0.703209576617386	0.565067433733944	0.514217594461518	SE	other SE	NA	ENSG00000105197	ENST00000314349,ENST00000607714,ENST00000599733,ENST00000594583	ENST00000599733,ENST00000314349,ENST00000597666,ENST00000544017,ENST00000601358,ENST00000594583,ENST00000602265,ENST00000607714
ENSG00000105202;A5:19:40331149-40331323:40331149-40331362:-	-1	0	0	0	A5	NA	NA	ENSG00000105202	ENST00000601274	ENST00000601274,ENST00000597634
ENSG00000105202;A5:19:40331155-40331257:40331155-40331260:-	1	1	1	1	A5	NA	NA	ENSG00000105202	ENST00000221801,ENST00000598417	ENST00000598417,ENST00000594309,ENST00000221801
ENSG00000105202;A5:19:40331155-40331257:40331155-40331296:-	0.383953461995356	0.71906955102846	0.462803549949611	0.803054716630954	A5	NA	NA	ENSG00000105202	ENST00000221801,ENST00000598417	ENST00000598417,ENST00000599134,ENST00000221801
ENSG00000105202;A5:19:40331155-40331260:40331155-40331296:-	0	0	0	0	A5	NA	NA	ENSG00000105202	ENST00000594309	ENST00000594309,ENST00000599134
ENSG00000105202;RI:19:40331257:40331322-40331362:40331427:-	1	1	1	1	RI	NA	NA	ENSG00000105202	ENST00000221801	ENST00000598417,ENST00000221801
ENSG00000105202;SE:19:40329845-40330873:40330967-40331054:-	NA	NA	NA	NA	SE	other SE	NA	ENSG00000105202	ENST00000221801,ENST00000595545,ENST00000597224,ENST00000601274,ENST00000597634,ENST00000598417,ENST00000594309,ENST00000599134	ENST00000598417,ENST00000601274,ENST00000594443,ENST00000594309,ENST00000599134,ENST00000597634,ENST00000597224,ENST00000221801,ENST00000595545
ENSG00000105202;SE:19:40331155-40331257:40331427-40336931:-	NA	NA	NA	NA	SE	other SE	NA	ENSG00000105202	ENST00000221801	ENST00000594443,ENST00000221801
ENSG00000105202;SE:19:40331155-40331260:40331427-40336931:-	NA	NA	NA	NA	SE	other SE	NA	ENSG00000105202	ENST00000594309	ENST00000594443,ENST00000594309
ENSG00000105202;SE:19:40331155-40331296:40331427-40336931:-	NA	NA	NA	NA	SE	other SE	NA	ENSG00000105202	ENST00000599134	ENST00000594443,ENST00000599134
ENSG00000105204;A3:19:40317627-40317925:40317507-40317925:-	0.211225076698373	0.213777684622371	0.314033261462271	0.487292135613673	A3	NA	NA	ENSG00000105204	ENST00000593685,ENST00000323039	ENST00000430012,ENST00000593685,ENST00000323039
ENSG00000105204;RI:19:40317312:40317507-40317592:40317627:-	1	0.99990229401043	0.999999966963713	0.9438265596532	RI	NA	NA	ENSG00000105204	ENST00000593685,ENST00000323039	ENST00000348817,ENST00000593685,ENST00000597639,ENST00000323039
ENSG00000105204;SE:19:40317507-40317592:40317627-40317925:-	0	2.65686254795674e-05	1.51239012015623e-08	0.0535379172224149	SE	microexon	NA	ENSG00000105204	ENST00000348817,ENST00000597639	ENST00000430012,ENST00000348817,ENST00000597639
ENSG00000105219;AF:19:40730550-40730629:40730667:40730550-40732282:40732548:-	1	0.703674088071943	0.35094483428644	-1	AF	NA	NA	ENSG00000105219	ENST00000513948	ENST00000513948,ENST00000433940,ENST00000221818
ENSG00000105219;SE:19:40730550-40730629:40730718-40732282:-	-1	0	0	1	SE	other SE	NA	ENSG00000105219	ENST00000430325	ENST00000433940,ENST00000430325,ENST00000221818
ENSG00000105220;A3:19:34857756-34859488:34857756-34859554:+	1	1	1	1	A3	NA	NA	ENSG00000105220	ENST00000415930,ENST00000588991,ENST00000590375,ENST00000589640,ENST00000586425,ENST00000356487	ENST00000415930,ENST00000356487,ENST00000589640,ENST00000588991,ENST00000590375,ENST00000589399,ENST00000586425
ENSG00000105220;AL:19:34859607-34868408:34868483:34859607-34868640:34868737:+	-1	1	-1	-1	AL	NA	NA	ENSG00000105220	ENST00000590375	ENST00000590375,ENST00000589640
ENSG00000105220;MX:19:34857756-34859488:34859607-34868640:34857756-34868408:34868491-34868640:+	-1	-1	-1	-1	MX	NA	NA	ENSG00000105220	ENST00000415930,ENST00000589640	ENST00000591204,ENST00000415930,ENST00000589640
ENSG00000105220;SE:19:34857756-34859488:34859607-34868408:+	1	1	1	1	SE	other SE	NA	ENSG00000105220	ENST00000588991,ENST00000590375,ENST00000586425,ENST00000356487	ENST00000356487,ENST00000588991,ENST00000590375,ENST00000591204,ENST00000586425
ENSG00000105220;SE:19:34857756-34859554:34859607-34868408:+	-1	-1	-1	-1	SE	other SE	NA	ENSG00000105220	ENST00000589399	ENST00000589399,ENST00000591204
ENSG00000105220;SE:19:34859607-34868408:34868491-34868640:+	1	1	1	1	SE	other SE	NA	ENSG00000105220	ENST00000588991,ENST00000589399,ENST00000586425,ENST00000356487	ENST00000415930,ENST00000356487,ENST00000589640,ENST00000589399,ENST00000588991,ENST00000586425
ENSG00000105221;A3:19:40746028-40747845:40746017-40747845:-	1.2168809375839e-05	0.175433815086901	0.0827900234770176	0.192322620930806	A3	NA	NA	ENSG00000105221	ENST00000601166	ENST00000579047,ENST00000424901,ENST00000392038,ENST00000601166,ENST00000311278
ENSG00000105221;A3:19:40761206-40762833:40761176-40762833:-	NA	NA	NA	NA	A3	NA	NA	ENSG00000105221	ENST00000358335	ENST00000423127,ENST00000392037,ENST00000456441,ENST00000452077,ENST00000441941,ENST00000358335,ENST00000580747,ENST00000583859,ENST00000578123,ENST00000491778,ENST00000424901,ENST00000392038,ENST00000596634,ENST00000416994,ENST00000427375,ENST00000416362,ENST00000311278,ENST00000486368
ENSG00000105221;A5:19:40739858-40740952:40739858-40741008:-	0.534665114910923	0.558741779176659	0.498638093369295	0.557108387889061	A5	NA	NA	ENSG00000105221	ENST00000392038,ENST00000424901,ENST00000311278	ENST00000424901,ENST00000392038,ENST00000311278,ENST00000476247
ENSG00000105221;AL:19:40739782:40739858-40740952:40740390:40740478-40740952:-	0.786838020543866	0.662436200867019	0.66967987379338	0.673576652512097	AL	NA	NA	ENSG00000105221	ENST00000392038,ENST00000424901,ENST00000311278	ENST00000497948,ENST00000424901,ENST00000392038,ENST00000311278
ENSG00000105221;AL:19:40748480:40748594-40761065:40750321:40750321-40761065:-	NA	NA	NA	NA	AL	NA	NA	ENSG00000105221	ENST00000452077	ENST00000491778,ENST00000452077
ENSG00000105221;AL:19:40748481:40748594-40761065:40750321:40750321-40761065:-	NA	NA	NA	NA	AL	NA	NA	ENSG00000105221	ENST00000392037	ENST00000491778,ENST00000392037
ENSG00000105221;AL:19:40748484:40748594-40761065:40750321:40750321-40761065:-	NA	NA	NA	NA	AL	NA	NA	ENSG00000105221	ENST00000416362	ENST00000416362,ENST00000491778
ENSG00000105221;AL:19:40748491:40748594-40761065:40750321:40750321-40761065:-	NA	NA	NA	NA	AL	NA	NA	ENSG00000105221	ENST00000578123	ENST00000491778,ENST00000578123
ENSG00000105221;AL:19:40748499:40748594-40761065:40750321:40750321-40761065:-	NA	NA	NA	NA	AL	NA	NA	ENSG00000105221	ENST00000391844,ENST00000584288,ENST00000492463	ENST00000491778,ENST00000391844,ENST00000492463,ENST00000584288
ENSG00000105221;AL:19:40748523:40748594-40761065:40750321:40750321-40761065:-	NA	NA	NA	NA	AL	NA	NA	ENSG00000105221	ENST00000423127	ENST00000423127,ENST00000491778
ENSG00000105221;AL:19:40748535:40748594-40761065:40750321:40750321-40761065:-	NA	NA	NA	NA	AL	NA	NA	ENSG00000105221	ENST00000358335	ENST00000491778,ENST00000358335
ENSG00000105221;AL:19:40748560:40748594-40761065:40750321:40750321-40761065:-	NA	NA	NA	NA	AL	NA	NA	ENSG00000105221	ENST00000456441	ENST00000491778,ENST00000456441
ENSG00000105221;AL:19:40748584:40748594-40761065:40750321:40750321-40761065:-	NA	NA	NA	NA	AL	NA	NA	ENSG00000105221	ENST00000583859	ENST00000491778,ENST00000583859
ENSG00000105221;AL:19:40748592:40748594-40761065:40750321:40750321-40761065:-	NA	NA	NA	NA	AL	NA	NA	ENSG00000105221	ENST00000580747	ENST00000491778,ENST00000580747
ENSG00000105221;SE:19:40742011-40742164:40742292-40743876:-	0.88284813288837	0.941306564854749	0.979108525490411	0.9404425614794	SE	other SE	NA	ENSG00000105221	ENST00000392038,ENST00000424901,ENST00000579047,ENST00000578615	ENST00000578615,ENST00000579047,ENST00000424901,ENST00000392038,ENST00000311278
ENSG00000105221;SE:19:40744880-40745952:40746017-40747845:-	0.875331401790295	0.829711961400599	0.80808325996347	0.920471219926499	SE	other SE	NA	ENSG00000105221	ENST00000392038,ENST00000424901,ENST00000311278,ENST00000579047	ENST00000578615,ENST00000579047,ENST00000424901,ENST00000392038,ENST00000311278
ENSG00000105221;SE:19:40744880-40745952:40746028-40747845:-	8.54341887907959e-05	0.508996952881635	0.275393972327885	0.733758926821662	SE	other SE	NA	ENSG00000105221	ENST00000601166	ENST00000578615,ENST00000601166
ENSG00000105223;A3:19:40872822-40873508:40872822-40873603:+	0.00693642228305878	0.0037108810393488	0	0	A3	NA	NA	ENSG00000105223	ENST00000492243	ENST00000409587,ENST00000409281,ENST00000492243,ENST00000409419,ENST00000409735,ENST00000392032,ENST00000594908,ENST00000356508,ENST00000359274,ENST00000602131
ENSG00000105245;A3:19:41179554-41183137:41179551-41183137:-	0.766007967214298	0.816334323086658	0.585263215969773	0.826691294666886	A3	NA	NA	ENSG00000105245	ENST00000598779,ENST00000540131,ENST00000252891,ENST00000598773	ENST00000540131,ENST00000252891,ENST00000600967,ENST00000598773,ENST00000598779
ENSG00000105251;A5:19:4283239-4284778:4283186-4284778:+	NA	NA	NA	NA	A5	NA	NA	ENSG00000105251	ENST00000543264,ENST00000599689	ENST00000599689,ENST00000543264,ENST00000593383
ENSG00000105251;SE:19:4284901-4288240:4288359-4290444:+	0.999996173559286	1	1	1	SE	other SE	NA	ENSG00000105251	ENST00000543264	ENST00000599689,ENST00000543264
ENSG00000105254;A5:19:36612620-36616353:36612571-36616353:+	0.979048961731841	0.699149170983526	0.766139699733588	0.873041475337866	A5	NA	NA	ENSG00000105254	ENST00000221855,ENST00000588385,ENST00000585746	ENST00000588385,ENST00000585746,ENST00000221855,ENST00000589996
ENSG00000105254;SE:19:36607086-36608693:36608830-36611612:+	0.195904852680832	0.145522387573196	0.275788239928844	0.245191852892165	SE	other SE	NA	ENSG00000105254	ENST00000591296	ENST00000221855,ENST00000589996,ENST00000588385,ENST00000591296,ENST00000585746
ENSG00000105255;A5:19:4323210-4323345:4323143-4323345:+	0.823803162966283	1	0.849071802586734	0.883964443837425	A5	NA	NA	ENSG00000105255	ENST00000594438	ENST00000594438,ENST00000597590
ENSG00000105255;A5:19:4323234-4323345:4323143-4323345:+	0.734446429905125	1	0.832111700815288	0.854052738569015	A5	NA	NA	ENSG00000105255	ENST00000221856	ENST00000597590,ENST00000221856
ENSG00000105255;A5:19:4323234-4323345:4323210-4323345:+	0.371676947855054	0.530356936009664	0.468374344042875	0.434436555616239	A5	NA	NA	ENSG00000105255	ENST00000221856	ENST00000594438,ENST00000221856
ENSG00000105258;A5:19:36605615-36605700:36605615-36605722:-	NA	NA	NA	NA	A5	NA	NA	ENSG00000105258	ENST00000221859,ENST00000592962	ENST00000221859,ENST00000592962,ENST00000586439
ENSG00000105258;SE:19:36605314-36605561:36605615-36605700:-	NA	NA	NA	NA	SE	other SE	NA	ENSG00000105258	ENST00000221859,ENST00000592962	ENST00000221859,ENST00000592962,ENST00000585842
ENSG00000105278;AF:19:3852612-3855400:3855446:3852612-3868963:3869015:-	0.7347052855076	1	0.60865625226298	1	AF	NA	NA	ENSG00000105278	ENST00000592398,ENST00000591712	ENST00000592398,ENST00000439086,ENST00000591712
ENSG00000105278;AL:19:3852456:3852612-3868963:3855479:3855557-3868963:-	NA	NA	NA	NA	AL	NA	NA	ENSG00000105278	ENST00000439086	ENST00000587212,ENST00000439086,ENST00000586578
ENSG00000105278;SE:19:3823401-3825228:3825405-3827469:-	1	1	0.94666838405633	1	SE	other SE	NA	ENSG00000105278	ENST00000262961	ENST00000262961,ENST00000438164
ENSG00000105281;A5:19:47287401-47287774:47287401-47287852:-	1	-1	1	1	A5	NA	NA	ENSG00000105281	ENST00000594991	ENST00000434726,ENST00000594991
ENSG00000105281;AF:19:47287816-47287957:47288043:47287816-47290657:47291222:-	0	0	0	0	AF	NA	NA	ENSG00000105281	ENST00000593713	ENST00000593713,ENST00000542575
ENSG00000105287;A5:19:47178375-47181623:47178375-47181653:-	0	7.27323511636814e-07	0	1.8121216260792e-07	A5	NA	NA	ENSG00000105287	ENST00000595515	ENST00000595515,ENST00000601806,ENST00000600194,ENST00000291281,ENST00000433867
ENSG00000105287;SE:19:47214295-47217120:47217258-47219388:-	1	1	1	1	SE	other SE	NA	ENSG00000105287	ENST00000291281,ENST00000433867,ENST00000595515	ENST00000595515,ENST00000291281,ENST00000433867,ENST00000597641
ENSG00000105289;A3:19:3728478-3728572:3728478-3728602:+	0.417127033199092	0	1	1	A3	NA	NA	ENSG00000105289	ENST00000590545	ENST00000590545,ENST00000541714,ENST00000589378,ENST00000382008,ENST00000587686,ENST00000262968
ENSG00000105289;A3:19:3733910-3734283:3733910-3734325:+	2.86415274370174e-09	0	0	0	A3	NA	NA	ENSG00000105289	ENST00000262968,ENST00000382008	ENST00000539908,ENST00000541714,ENST00000589378,ENST00000382008,ENST00000587686,ENST00000262968
ENSG00000105289;A3:19:3746693-3746774:3746693-3746815:+	NA	NA	NA	NA	A3	NA	NA	ENSG00000105289	ENST00000589378,ENST00000587686,ENST00000262968,ENST00000541714,ENST00000382008,ENST00000539908	ENST00000539908,ENST00000586032,ENST00000541714,ENST00000587686,ENST00000589378,ENST00000382008,ENST00000262968
ENSG00000105290;A3:19:36359685-36360569:36359685-36360651:+	0.582825724614152	0.475513549914698	0.656216911910383	0.57243615343482	A3	NA	NA	ENSG00000105290	ENST00000221891	ENST00000221891,ENST00000590561
ENSG00000105290;A3:19:36368727-36368984:36368727-36368987:+	0.310464197339516	0.278909767842118	0.181313859998598	0.261601834089624	A3	NA	NA	ENSG00000105290	ENST00000221891	ENST00000586861,ENST00000221891,ENST00000537454,ENST00000588808
ENSG00000105290;AF:19:36359146:36359175-36360569:36359539:36359685-36360569:+	0.00489288103246917	0.162640751056276	0.343392495527077	0.239242733022955	AF	NA	NA	ENSG00000105290	ENST00000537454	ENST00000221891,ENST00000537454
ENSG00000105290;AF:19:36364548:36364615-36365643:36365410:36365564-36365643:+	0.401189397060843	0.390032390359751	0.415917844420079	0.403699513056685	AF	NA	NA	ENSG00000105290	ENST00000588808	ENST00000587274,ENST00000588808
ENSG00000105290;SE:19:36364615-36365406:36365564-36365643:+	0.326357448686292	0.342857671405198	0.282406938719776	0.343870305871843	SE	other SE	NA	ENSG00000105290	ENST00000537454,ENST00000221891,ENST00000586861	ENST00000586861,ENST00000221891,ENST00000537454,ENST00000588808
ENSG00000105290;SE:19:36368727-36368984:36369010-36369486:+	0.235926661970004	0.213460963159643	0.1524869811699	0.212552324390486	SE	microexon	NA	ENSG00000105290	ENST00000221891	ENST00000221891,ENST00000587274
ENSG00000105290;SE:19:36368727-36368987:36369010-36369486:+	0.406804151782632	0.412337062570754	0.448247076494314	0.432428640435364	SE	microexon	NA	ENSG00000105290	ENST00000537454,ENST00000586861,ENST00000588808	ENST00000586861,ENST00000537454,ENST00000587274,ENST00000588808
ENSG00000105298;A3:19:3614587-3618873:3614492-3618873:-	1	0.868916925961944	0.803520730162906	0.937241140663629	A3	NA	NA	ENSG00000105298	ENST00000221899,ENST00000429344,ENST00000585942,ENST00000248420,ENST00000589321	ENST00000429344,ENST00000589321,ENST00000588749,ENST00000221899,ENST00000248420,ENST00000585942
ENSG00000105298;A5:19:3613584-3614384:3613584-3614395:-	0	0.202802469044429	0.287490670117051	0.105237472412473	A5	NA	NA	ENSG00000105298	ENST00000588749	ENST00000429344,ENST00000588749,ENST00000221899,ENST00000248420,ENST00000585942
ENSG00000105323;A3:19:41810166-41811551:41810166-41811581:+	0.11375360915707	0.0758859114746405	0.134887674840784	0.109610276570651	A3	NA	NA	ENSG00000105323	ENST00000378215,ENST00000352456	ENST00000378215,ENST00000352456,ENST00000263367,ENST00000392006,ENST00000595018,ENST00000593587
ENSG00000105323;A3:19:41810166-41811551:41810166-41811737:+	1	1	1	1	A3	NA	NA	ENSG00000105323	ENST00000378215,ENST00000352456	ENST00000378215,ENST00000352456,ENST00000602130
ENSG00000105323;A3:19:41810166-41811581:41810166-41811737:+	1	1	1	1	A3	NA	NA	ENSG00000105323	ENST00000392006,ENST00000263367,ENST00000595018,ENST00000593587	ENST00000263367,ENST00000392006,ENST00000595018,ENST00000593587,ENST00000602130
ENSG00000105323;A5:19:41770703-41774128:41770597-41774128:+	0.319323640827037	0.392929619949305	0.414236039343943	0.327551065620985	A5	NA	NA	ENSG00000105323	ENST00000392006,ENST00000602130	ENST00000392006,ENST00000595196,ENST00000602130
ENSG00000105323;AF:19:41770409:41770597-41774128:41771221:41771248-41774128:+	0.999999974258089	0.999999835450657	0.907445408904656	0.999999419075283	AF	NA	NA	ENSG00000105323	ENST00000595196	ENST00000595196,ENST00000263367
ENSG00000105323;AF:19:41770409:41770703-41774128:41771221:41771248-41774128:+	0.999999945128053	0.999999745773752	0.873951024062158	0.999998807386057	AF	NA	NA	ENSG00000105323	ENST00000392006,ENST00000602130	ENST00000392006,ENST00000263367,ENST00000602130
ENSG00000105323;AL:19:41785081-41787068:41787119:41785081-41798150:41798154:+	0	0	0	0	AL	NA	NA	ENSG00000105323	ENST00000597725	ENST00000600596,ENST00000597725
ENSG00000105323;RI:19:41770409:41770510-41770640:41770703:+	0.629489950021276	0.798726244150211	0.98706541747409	0.996863766741026	RI	NA	NA	ENSG00000105323	ENST00000392006,ENST00000602130	ENST00000378215,ENST00000392006,ENST00000602130
ENSG00000105323;SE:19:41782203-41784982:41785081-41798150:+	0.884961614642393	0.845972744457107	0.994053645220199	0.999147337968059	SE	other SE	NA	ENSG00000105323	ENST00000600596	ENST00000600596,ENST00000378215
ENSG00000105323;SE:19:41785081-41787068:41787180-41798150:+	0.524089239749513	0.689175947391146	0.676465612692684	0.579776591254255	SE	other SE	NA	ENSG00000105323	ENST00000392006,ENST00000602130,ENST00000263367,ENST00000599719,ENST00000352456,ENST00000595018,ENST00000593587,ENST00000599614	ENST00000352456,ENST00000263367,ENST00000599719,ENST00000600596,ENST00000392006,ENST00000599614,ENST00000595018,ENST00000593587,ENST00000602130
ENSG00000105323;SE:19:41810166-41811551:41811772-41812354:+	0.946089322097606	0.999727889485936	0.341991792496937	0.327323790762026	SE	other SE	NA	ENSG00000105323	ENST00000378215,ENST00000352456	ENST00000378215,ENST00000352456,ENST00000599614
ENSG00000105323;SE:19:41810166-41811581:41811772-41812354:+	0.992739132713082	0.999977649390457	0.769233163814254	0.798092348304137	SE	other SE	NA	ENSG00000105323	ENST00000392006,ENST00000263367,ENST00000595018,ENST00000593587	ENST00000263367,ENST00000392006,ENST00000599614,ENST00000595018,ENST00000593587
ENSG00000105323;SE:19:41810166-41811737:41811772-41812354:+	0	0	0	0	SE	microexon	NA	ENSG00000105323	ENST00000602130	ENST00000599614,ENST00000602130
ENSG00000105325;A3:19:3532093-3532415:3532093-3532575:+	1	1	1	0.97428586849665	A3	NA	NA	ENSG00000105325	ENST00000441788,ENST00000395095,ENST00000313639	ENST00000313639,ENST00000395095,ENST00000591290,ENST00000441788
ENSG00000105325;A5:19:3534520-3534793:3534511-3534793:+	0.154415252719773	0.183729426548911	0.121918523315981	0.0669299356624002	A5	NA	NA	ENSG00000105325	ENST00000395095	ENST00000313639,ENST00000395095,ENST00000441788
ENSG00000105327;AF:19:47730011-47731415:47731688:47730011-47735772:47735859:-	0	0.450642390093616	0.294577094391988	0.236378553559278	AF	NA	NA	ENSG00000105327	ENST00000439096	ENST00000341983,ENST00000439096
ENSG00000105327;SE:19:47725175-47729821:47730011-47735772:-	0.181576333374524	0.153394809651339	0.196509730111476	0.395956567238398	SE	other SE	NA	ENSG00000105327	ENST00000341983	ENST00000300880,ENST00000341983
ENSG00000105327;SE:19:47730011-47731415:47731703-47735772:-	0.421966695350399	0	0	0.161365796362953	SE	other SE	NA	ENSG00000105327	ENST00000449228	ENST00000449228,ENST00000341983
ENSG00000105329;AL:19:41808569:41808625-41838033:41836960:41837115-41838033:-	0.542813125866585	0.529167944993441	0.628066618112132	0.499586455630983	AL	NA	NA	ENSG00000105329	ENST00000598758	ENST00000598758,ENST00000221930
ENSG00000105339;A3:8:142138908-142146608:142138908-142146657:+	0.512688721561485	1	1	0.558716399361421	A3	NA	NA	ENSG00000105339	ENST00000518347,ENST00000523058,ENST00000520986,ENST00000519811,ENST00000518668	ENST00000519811,ENST00000520986,ENST00000523058,ENST00000518198,ENST00000518347,ENST00000518668
ENSG00000105339;SE:8:142154358-142160385:142160447-142160933:+	0	0.0351056791450154	0	0.0615865453482094	SE	other SE	NA	ENSG00000105339	ENST00000523058	ENST00000424248,ENST00000519811,ENST00000523058,ENST00000518668,ENST00000262585
ENSG00000105339;SE:8:142166069-142170731:142170886-142173432:+	0.537684733443553	0.791729806247548	0.682354246109045	1	SE	other SE	ENSMUSG00000036661;SE:15:73537411-73540693:73540848-73542720:+	ENSG00000105339	ENST00000519811,ENST00000262585	ENST00000519811,ENST00000518668,ENST00000424248,ENST00000262585
ENSG00000105341;A5:19:41939578-41942297:41939578-41942334:-	1	1	1	1	A5	NA	NA	ENSG00000105341	ENST00000594660,ENST00000417807,ENST00000221943,ENST00000301183,ENST00000589970,ENST00000586786	ENST00000221943,ENST00000594660,ENST00000301183,ENST00000417807,ENST00000586786,ENST00000589102,ENST00000589970
ENSG00000105341;A5:19:41942377-41944123:41942377-41944140:-	1	1	1	1	A5	NA	NA	ENSG00000105341	ENST00000417807,ENST00000221943,ENST00000301183,ENST00000589970,ENST00000586786	ENST00000221943,ENST00000301183,ENST00000417807,ENST00000586786,ENST00000589102,ENST00000589970
ENSG00000105341;AF:19:41939578-41942297:41942344:41939578-41945379:41945414:-	NA	NA	NA	NA	AF	NA	NA	ENSG00000105341	ENST00000594660	ENST00000594339,ENST00000594660
ENSG00000105341;AF:19:41944319-41945379:41945414:41944319-41945787:41945804:-	0.14177351535737	0	0.0968783331940694	0	AF	NA	NA	ENSG00000105341	ENST00000417807,ENST00000301183,ENST00000590641	ENST00000221943,ENST00000597457,ENST00000592922,ENST00000301183,ENST00000590641,ENST00000595425,ENST00000417807,ENST00000589102,ENST00000438807,ENST00000589970
ENSG00000105341;AL:19:41938192:41938313-41939442:41938957:41938967-41939442:-	1	1	1	1	AL	NA	NA	ENSG00000105341	ENST00000301183,ENST00000438807,ENST00000589970	ENST00000597457,ENST00000438807,ENST00000589970,ENST00000301183
ENSG00000105341;AL:19:41938192:41938313-41939442:41939176:41939339-41939442:-	0.911575437993093	0.956553416123354	1	1	AL	NA	NA	ENSG00000105341	ENST00000301183,ENST00000438807,ENST00000589970	ENST00000301183,ENST00000590641,ENST00000595425,ENST00000438807,ENST00000589970
ENSG00000105341;AL:19:41938192:41938313-41939442:41939189:41939339-41939442:-	1	1	1	1	AL	NA	NA	ENSG00000105341	ENST00000301183,ENST00000438807,ENST00000589970	ENST00000589102,ENST00000438807,ENST00000589970,ENST00000301183
ENSG00000105341;AL:19:41938957:41938967-41939442:41939176:41939339-41939442:-	0	0	-1	-1	AL	NA	NA	ENSG00000105341	ENST00000597457	ENST00000597457,ENST00000590641,ENST00000595425
ENSG00000105341;AL:19:41938957:41938967-41939442:41939189:41939339-41939442:-	-1	-1	-1	-1	AL	NA	NA	ENSG00000105341	ENST00000597457	ENST00000597457,ENST00000589102
ENSG00000105341;SE:19:41938313-41939177:41939339-41939442:-	0.589592271859703	0.388609066963384	0.818787619579372	0.748994528683073	SE	other SE	NA	ENSG00000105341	ENST00000594660,ENST00000417807,ENST00000221943,ENST00000592922	ENST00000221943,ENST00000592922,ENST00000301183,ENST00000417807,ENST00000438807,ENST00000589970,ENST00000594660
ENSG00000105341;SE:19:41939578-41942297:41942377-41944123:-	0.410302063114274	0.444081723912437	0.588617173936814	0.629549250588253	SE	other SE	NA	ENSG00000105341	ENST00000417807,ENST00000221943,ENST00000301183,ENST00000589970,ENST00000586786	ENST00000221943,ENST00000597457,ENST00000592922,ENST00000301183,ENST00000590641,ENST00000595425,ENST00000417807,ENST00000586786,ENST00000438807,ENST00000589970
ENSG00000105341;SE:19:41939578-41944123:41944319-41945379:-	NA	NA	NA	NA	SE	other SE	NA	ENSG00000105341	ENST00000590641	ENST00000590641,ENST00000594339
ENSG00000105352;A3:19:42127000-42128024:42126994-42128024:-	0.111977670413629	0	0	0	A3	NA	NA	ENSG00000105352	ENST00000221954	ENST00000221954,ENST00000600925
ENSG00000105355;A3:19:4839548-4844680:4839545-4844680:-	1	0.914452462369167	0.888882129636673	0.941110375739962	A3	NA	NA	ENSG00000105355	ENST00000589163,ENST00000221957,ENST00000592528	ENST00000592528,ENST00000585479,ENST00000589163,ENST00000221957
ENSG00000105355;A3:19:4852313-4859602:4852277-4859602:-	0.72745073092001	0.999933533578809	0.999998158549596	0.999999463345818	A3	NA	NA	ENSG00000105355	ENST00000589163,ENST00000221957,ENST00000585479,ENST00000589034,ENST00000589494	ENST00000592528,ENST00000589034,ENST00000589494,ENST00000221957,ENST00000589163,ENST00000585479
ENSG00000105355;A5:19:4844805-4847703:4844805-4847829:-	1	1	0.88338624151606	0.999999987052564	A5	NA	NA	ENSG00000105355	ENST00000221957,ENST00000592528,ENST00000585479	ENST00000592528,ENST00000585479,ENST00000589163,ENST00000221957
ENSG00000105357;SE:19:50726606-50727411:50727434-50728842:+	0.475652461192688	0.297861927084455	0.237563812148691	0.0147497412414401	SE	microexon	NA	ENSG00000105357	ENST00000599920,ENST00000598205,ENST00000425460,ENST00000601313,ENST00000262269	ENST00000596571,ENST00000425460,ENST00000262269,ENST00000598205,ENST00000599920,ENST00000376970,ENST00000601313
ENSG00000105357;SE:19:50756010-50758477:50758575-50760556:+	0.157989977097774	0.124510710376794	0	0	SE	other SE	NA	ENSG00000105357	ENST00000440075,ENST00000376970,ENST00000601313,ENST00000262269	ENST00000596571,ENST00000262269,ENST00000425460,ENST00000598205,ENST00000599920,ENST00000376970,ENST00000440075,ENST00000601313
ENSG00000105364;A3:19:10362986-10363040:10362986-10363073:+	0	0	0	0	A3	NA	NA	ENSG00000105364	ENST00000590150	ENST00000592514,ENST00000393733,ENST00000253099,ENST00000307422,ENST00000590150,ENST00000590669,ENST00000591054
ENSG00000105364;AL:19:10369361-10369848:10370179:10369361-10370293:10370454:+	1	1	1	1	AL	NA	NA	ENSG00000105364	ENST00000393733	ENST00000393733,ENST00000592514
ENSG00000105364;AL:19:10369361-10369848:10370179:10369361-10370293:10370486:+	0.180352678858678	0.125801514919895	0.137308696530576	0.207859671703416	AL	NA	NA	ENSG00000105364	ENST00000393733	ENST00000253099,ENST00000393733,ENST00000307422
ENSG00000105364;SE:19:10365316-10367384:10367501-10368898:+	1	1	1	1	SE	other SE	NA	ENSG00000105364	ENST00000590150,ENST00000590669,ENST00000393733,ENST00000592514,ENST00000307422,ENST00000253099,ENST00000588502,ENST00000590702	ENST00000592514,ENST00000393733,ENST00000253099,ENST00000590702,ENST00000588502,ENST00000307422,ENST00000590150,ENST00000590669,ENST00000591054
ENSG00000105366;SE:19:51958941-51960438:51960485-51961188:-	1	0.43617516063041	0.639560855728646	0.999999986055229	SE	microexon	NA	ENSG00000105366	ENST00000340550	ENST00000430817,ENST00000340550
ENSG00000105366;SE:19:51960485-51960715:51960993-51961188:-	0.161137291505743	0.516128926650149	0.316783047644568	0.702703315420312	SE	other SE	NA	ENSG00000105366	ENST00000321424	ENST00000321424,ENST00000340550
ENSG00000105369;A5:19:42383359-42383605:42383245-42383605:+	1	-1	0	0.4872003634548	A5	NA	NA	ENSG00000105369	ENST00000221972	ENST00000221972,ENST00000444740
ENSG00000105369;RI:19:42383060:42383245-42383605:42383723:+	-1	-1	0	0	RI	NA	NA	ENSG00000105369	ENST00000597454	ENST00000597454,ENST00000444740
ENSG00000105369;RI:19:42383060:42383359-42383605:42383723:+	0	-1	-1	0	RI	NA	NA	ENSG00000105369	ENST00000597454	ENST00000221972,ENST00000597454
ENSG00000105370;A5:19:51885821-51890397:51885821-51890523:-	-1	-1	-1	-1	A5	NA	NA	ENSG00000105370	ENST00000221973	ENST00000221973,ENST00000596399
ENSG00000105371;A3:19:10398082-10398212:10398082-10398289:+	0.706650197825771	0.993890887927559	1	0	A3	NA	NA	ENSG00000105371	ENST00000393717,ENST00000380770	ENST00000393717,ENST00000380770,ENST00000340992
ENSG00000105372;A5:19:42365294-42373101:42365281-42373101:+	0.00501796230891093	0	0.00011885674663455	0.000735501778545526	A5	NA	NA	ENSG00000105372	ENST00000598261	ENST00000593863,ENST00000598261,ENST00000600467,ENST00000598742
ENSG00000105372;AL:19:42365281-42367941:42367984:42365281-42373101:42373157:+	0	0.0039351228546221	0.00351628513694239	0.00438862954514255	AL	NA	NA	ENSG00000105372	ENST00000598399	ENST00000598399,ENST00000600467
ENSG00000105372;SE:19:42365281-42365549:42365629-42373101:+	0	0.00151377467567947	0.00112592890393621	0.000755487724897343	SE	other SE	NA	ENSG00000105372	ENST00000601492	ENST00000601492,ENST00000593863,ENST00000600467,ENST00000598742
ENSG00000105373;A5:19:48255816-48258731:48255801-48258731:+	-1	0	-1	0	A5	NA	NA	ENSG00000105373	ENST00000598959	ENST00000598959,ENST00000597985
ENSG00000105373;AL:19:48260001-48260256:48260259:48260001-48260263:48260308:+	0.764723320158103	0.499937881466622	0.755567435099648	0.569564371360716	AL	NA	NA	ENSG00000105373	ENST00000246802,ENST00000597985,ENST00000598959	ENST00000246802,ENST00000594182,ENST00000598959,ENST00000597985
ENSG00000105374;A3:19:51875456-51875633:51875328-51875633:-	-1	-1	0	0.121144354220041	A3	NA	NA	ENSG00000105374	ENST00000595217	ENST00000595217,ENST00000593572
ENSG00000105374;A3:19:51875561-51875633:51875456-51875633:-	0.413520419802948	0.238583306505494	1	0	A3	NA	NA	ENSG00000105374	ENST00000221978	ENST00000221978,ENST00000595157,ENST00000595217,ENST00000600427
ENSG00000105374;A5:19:51875089-51875194:51875089-51875415:-	0	-1	-1	1	A5	NA	NA	ENSG00000105374	ENST00000595217	ENST00000600427,ENST00000595217
ENSG00000105374;MX:19:51875089-51875194:51875328-51875633:51875089-51875415:51875456-51875633:-	0	-1	1	1	MX	NA	NA	ENSG00000105374	ENST00000593572	ENST00000600427,ENST00000593572
ENSG00000105374;RI:19:51875194:51875328-51875415:51875456:-	0	0	-1	1	RI	NA	NA	ENSG00000105374	ENST00000595217	ENST00000595157,ENST00000595217
ENSG00000105374;SE:19:51875089-51875194:51875328-51875415:-	0.437516190422923	1	1	-1	SE	other SE	NA	ENSG00000105374	ENST00000595157,ENST00000221978	ENST00000221978,ENST00000595157,ENST00000600427
ENSG00000105374;SE:19:51875328-51875415:51875456-51875633:-	1	1	0	0	SE	microexon	NA	ENSG00000105374	ENST00000595157	ENST00000595157,ENST00000593572
ENSG00000105374;SE:19:51875328-51875415:51875561-51875633:-	1	1	0.924405194281576	0	SE	other SE	NA	ENSG00000105374	ENST00000221978	ENST00000221978,ENST00000593572
ENSG00000105379;SE:19:51853645-51856386:51856544-51857404:-	0.941219249429754	1	0.946315671664499	0.886830073066787	SE	other SE	NA	ENSG00000105379	ENST00000354232,ENST00000309244	ENST00000354232,ENST00000309244,ENST00000596253
ENSG00000105383;AL:19:51738931-51739078:51739083:51738931-51742773:51742940:+	0	0	0.0957611108857964	0.231054821245487	AL	NA	NA	ENSG00000105383	ENST00000391796	ENST00000262262,ENST00000421133,ENST00000391796
ENSG00000105383;SE:19:51728411-51728474:51728854-51729059:+	0.673972168651232	0.0792907064912801	0.192239158619661	0.893601594456994	SE	other SE	NA	ENSG00000105383	ENST00000391796,ENST00000262262	ENST00000262262,ENST00000436584,ENST00000421133,ENST00000391796
ENSG00000105388;A3:19:42219823-42221374:42219823-42221377:+	-1	-1	-1	-1	A3	NA	NA	ENSG00000105388	ENST00000221992,ENST00000405816	ENST00000221992,ENST00000405816,ENST00000398599
ENSG00000105388;SE:19:42219168-42219569:42219823-42221374:+	-1	-1	-1	-1	SE	other SE	NA	ENSG00000105388	ENST00000221992,ENST00000405816	ENST00000221992,ENST00000405816,ENST00000595113
ENSG00000105393;A3:19:17384994-17386586:17384994-17386598:+	1	1	1	1	A3	NA	NA	ENSG00000105393	ENST00000596335	ENST00000596335,ENST00000601436
ENSG00000105393;A3:19:17384994-17386586:17384994-17386610:+	0.0469999496139626	0.0114882347295081	0.0140848334833864	0.024460104344137	A3	NA	NA	ENSG00000105393	ENST00000596335	ENST00000601043,ENST00000359435,ENST00000601938,ENST00000598188,ENST00000602066,ENST00000596335,ENST00000599474
ENSG00000105393;A3:19:17384994-17386598:17384994-17386610:+	0	0	0	0	A3	NA	NA	ENSG00000105393	ENST00000601436	ENST00000601043,ENST00000359435,ENST00000601938,ENST00000598188,ENST00000602066,ENST00000601436,ENST00000599474
ENSG00000105393;A5:19:17379900-17382406:17379898-17382406:+	NA	NA	NA	NA	A5	NA	NA	ENSG00000105393	ENST00000601938,ENST00000599057,ENST00000601436,ENST00000599474,ENST00000596335,ENST00000602066,ENST00000598188,ENST00000359435,ENST00000601043,ENST00000447614,ENST00000595632,ENST00000598567	ENST00000447614,ENST00000599057,ENST00000601436,ENST00000598567,ENST00000595632,ENST00000601043,ENST00000601171,ENST00000359435,ENST00000601938,ENST00000598188,ENST00000602066,ENST00000596335,ENST00000599474
ENSG00000105393;MX:19:17384994-17386586:17386634-17387304:17384994-17387193:17387217-17387304:+	1	1	0.30352682382946	0.28984422152024	MX	NA	NA	ENSG00000105393	ENST00000596335	ENST00000447614,ENST00000596335
ENSG00000105393;MX:19:17384994-17386610:17386634-17387304:17384994-17387193:17387217-17387304:+	1	1	0.96825967763887	0.942122517413608	MX	NA	NA	ENSG00000105393	ENST00000601938,ENST00000599474,ENST00000602066,ENST00000598188,ENST00000359435,ENST00000601043	ENST00000447614,ENST00000601043,ENST00000359435,ENST00000601938,ENST00000598188,ENST00000602066,ENST00000599474
ENSG00000105393;SE:19:17379900-17382406:17382464-17384713:+	1	1	1	1	SE	other SE	NA	ENSG00000105393	ENST00000601938,ENST00000599057,ENST00000601436,ENST00000599474,ENST00000596335,ENST00000602066,ENST00000598188,ENST00000359435,ENST00000601043,ENST00000447614,ENST00000598567	ENST00000447614,ENST00000599057,ENST00000601436,ENST00000598567,ENST00000601043,ENST00000594247,ENST00000359435,ENST00000601938,ENST00000598188,ENST00000602066,ENST00000596335,ENST00000599474
ENSG00000105397;SE:19:10461644-10461728:10461838-10463110:-	NA	NA	NA	NA	SE	other SE	NA	ENSG00000105397	ENST00000524462,ENST00000525621,ENST00000264818	ENST00000525621,ENST00000264818,ENST00000524462,ENST00000525976
ENSG00000105397;SE:19:10463774-10464204:10464322-10464718:-	0.978084820711982	0.782639740430027	0.890789815345572	0.755911859508676	SE	other SE	NA	ENSG00000105397	ENST00000524462,ENST00000525621,ENST00000264818	ENST00000525621,ENST00000264818,ENST00000527481,ENST00000524462
ENSG00000105397;SE:19:10475447-10475527:10475724-10476193:-	1	1	1	0.999999102641815	SE	other SE	NA	ENSG00000105397	ENST00000524462,ENST00000525621,ENST00000264818,ENST00000529370	ENST00000529370,ENST00000525621,ENST00000525220,ENST00000524462,ENST00000264818
ENSG00000105397;SE:19:10479094-10480433:10480553-10488890:-	0.689933613527314	0.79297214267681	0.566235638951186	0.545082315515241	SE	other SE	NA	ENSG00000105397	ENST00000530829	ENST00000531836,ENST00000529370,ENST00000525621,ENST00000530829,ENST00000264818
ENSG00000105401;A3:19:10506372-10506604:10506219-10506604:-	0.0337418721536062	0.0251822781434647	0.0137682543507799	0.0220105752866875	A3	NA	NA	ENSG00000105401	ENST00000593124	ENST00000593124,ENST00000222005,ENST00000589629
ENSG00000105401;A5:19:10503833-10503935:10503833-10503956:-	0.999998564000674	0.996156890156056	0.975469692517759	0.975836963711567	A5	NA	NA	ENSG00000105401	ENST00000222005,ENST00000589331,ENST00000589629	ENST00000589331,ENST00000589625,ENST00000222005,ENST00000589629
ENSG00000105402;A5:19:48004006-48006650:48004006-48006680:-	0.360008338818538	0.126211034018543	0	9.89281557315408e-06	A5	NA	NA	ENSG00000105402	ENST00000593761	ENST00000597118,ENST00000263354,ENST00000593761
ENSG00000105402;AF:19:47998853-48003890:48004006:47998853-48018100:48018197:-	NA	NA	NA	NA	AF	NA	NA	ENSG00000105402	ENST00000594155	ENST00000594001,ENST00000594155
ENSG00000105402;AF:19:48004006-48006680:48006707:48004006-48018100:48018197:-	0.0267216153727255	0.11639214275596	0.13838997687276	7.23657161579846e-08	AF	NA	NA	ENSG00000105402	ENST00000597118	ENST00000597118,ENST00000597274
ENSG00000105402;AL:19:47998847:47998853-48018100:48008719:48008800-48018100:-	NA	NA	NA	NA	AL	NA	NA	ENSG00000105402	ENST00000594001	ENST00000594001,ENST00000601208
ENSG00000105402;MX:19:47998853-48003890:48004006-48018100:47998853-48006680:48006759-48018100:-	0.999997809056168	0.999999999553078	0.906445667912659	0.99522509826664	MX	NA	NA	ENSG00000105402	ENST00000597274	ENST00000595227,ENST00000597274
ENSG00000105402;SE:19:47998853-48003890:48004006-48006680:-	0.999991508278707	0.999999999079086	0.793470627882095	0.985878281061768	SE	other SE	NA	ENSG00000105402	ENST00000263354,ENST00000597118	ENST00000595227,ENST00000597118,ENST00000263354
ENSG00000105402;SE:19:47998853-48003890:48004006-48018100:-	NA	NA	NA	NA	SE	other SE	NA	ENSG00000105402	ENST00000597274	ENST00000594001,ENST00000597274
ENSG00000105402;SE:19:47998853-48006680:48006759-48018100:-	NA	NA	NA	NA	SE	other SE	NA	ENSG00000105402	ENST00000595227	ENST00000594001,ENST00000595227
ENSG00000105402;SE:19:48004006-48006650:48006759-48018100:-	0.126740225699622	0.0655057883328246	0	3.31361177067682e-06	SE	other SE	NA	ENSG00000105402	ENST00000593761	ENST00000597274,ENST00000593761
ENSG00000105402;SE:19:48004006-48006680:48006759-48018100:-	0.187356898688215	0.261217571471889	0.190878055600867	0.250907744931425	SE	other SE	NA	ENSG00000105402	ENST00000263354	ENST00000597274,ENST00000263354
ENSG00000105404;A3:19:42461086-42461170:42461042-42461170:-	0.772970594074017	0.835576475167242	0.824156308369807	0.817132106755285	A3	NA	NA	ENSG00000105404	ENST00000601078,ENST00000222008,ENST00000601028	ENST00000601078,ENST00000601028,ENST00000222008,ENST00000600292
ENSG00000105404;AF:19:42461271-42462438:42462522:42461271-42462888:42463066:-	1	1	1	1	AF	NA	NA	ENSG00000105404	ENST00000601078	ENST00000601078,ENST00000601028
ENSG00000105404;MX:19:42461086-42461170:42461271-42462888:42461086-42462438:42462535-42462888:-	0	0	0	0	MX	NA	NA	ENSG00000105404	ENST00000601028	ENST00000601891,ENST00000601028
ENSG00000105404;SE:19:42461086-42461170:42461271-42462438:-	0.586730965617013	0.630592760514128	0.599791105068084	0.611733271685346	SE	other SE	NA	ENSG00000105404	ENST00000601078,ENST00000222008	ENST00000601078,ENST00000601891,ENST00000222008
ENSG00000105404;SE:19:42461271-42462438:42462535-42462888:-	1	1	1	1	SE	other SE	NA	ENSG00000105404	ENST00000222008,ENST00000600292	ENST00000601028,ENST00000600292,ENST00000222008
ENSG00000105409;A3:19:42492753-42498223:42492714-42498223:-	0.0194641353893612	0.019889960998835	0.0145429113653758	0	A3	NA	NA	ENSG00000105409	ENST00000545399	ENST00000545399,ENST00000441343,ENST00000302102
ENSG00000105409;AF:19:42492714-42497545:42497583:42492714-42498223:42498228:-	0.0161218616375918	0	0.00796694758443981	0.0239314524675691	AF	NA	NA	ENSG00000105409	ENST00000543770	ENST00000543770,ENST00000302102,ENST00000441343
ENSG00000105419;A3:19:47910823-47912356:47910685-47912356:-	0.0171790797662	7.35291832194904e-10	0.0179848797882709	0.00296577560046111	A3	NA	NA	ENSG00000105419	ENST00000331559,ENST00000561293,ENST00000559524	ENST00000561293,ENST00000558555,ENST00000559524,ENST00000560245,ENST00000561096,ENST00000441740,ENST00000331559
ENSG00000105419;A3:19:47910892-47912356:47910685-47912356:-	0.020296024230186	0.0119010998250824	0.00691330651070395	0.0280282753302925	A3	NA	NA	ENSG00000105419	ENST00000607695	ENST00000607695,ENST00000558555,ENST00000560245,ENST00000561096,ENST00000441740
ENSG00000105419;A3:19:47910892-47912356:47910823-47912356:-	0.373968668570052	0.417530813338127	0.275420070495844	0.458314188014732	A3	NA	NA	ENSG00000105419	ENST00000607695	ENST00000607695,ENST00000561293,ENST00000559338,ENST00000559524,ENST00000331559
ENSG00000105419;A3:19:47918123-47918308:47918072-47918308:-	0.428842021729742	0.541399134359172	0.460046351389024	0.289595270802474	A3	NA	NA	ENSG00000105419	ENST00000561096,ENST00000561293,ENST00000558555,ENST00000559524	ENST00000561293,ENST00000558555,ENST00000559524,ENST00000561096,ENST00000441740,ENST00000331559
ENSG00000105419;AF:19:47920607-47920729:47921004:47920607-47922327:47922338:-	0.148648608045617	0.095744198865998	0.226835342409661	0.148025136249637	AF	NA	NA	ENSG00000105419	ENST00000561096	ENST00000561293,ENST00000557833,ENST00000558555,ENST00000559524,ENST00000561096,ENST00000441740,ENST00000331559
ENSG00000105419;SE:19:47918072-47918308:47918358-47919909:-	0.962540446528883	0.954763476819911	1	0.944737938264292	SE	microexon	NA	ENSG00000105419	ENST00000441740,ENST00000331559	ENST00000441740,ENST00000331559,ENST00000559338
ENSG00000105426;A3:19:5258165-5265019:5258138-5265019:-	0	0	0	0	A3	NA	NA	ENSG00000105426	ENST00000262963	ENST00000588012,ENST00000348075,ENST00000262963,ENST00000592099,ENST00000353284
ENSG00000105426;SE:19:5215606-5216731:5216778-5218431:-	0.139953437896761	0.119204542832163	0.302905351404432	0.267553861965986	SE	microexon	NA	ENSG00000105426	ENST00000372412,ENST00000357368,ENST00000587303	ENST00000588012,ENST00000372412,ENST00000348075,ENST00000262963,ENST00000592099,ENST00000587303,ENST00000353284,ENST00000357368
ENSG00000105426;SE:19:5225855-5229327:5229353-5229502:-	0.881349091592727	0.878798038483757	0.849028786505146	0.738785909987417	SE	microexon	NA	ENSG00000105426	ENST00000372412,ENST00000357368,ENST00000262963,ENST00000587303	ENST00000588012,ENST00000372412,ENST00000348075,ENST00000262963,ENST00000587303,ENST00000357368
ENSG00000105426;SE:19:5246056-5256119:5256130-5258028:-	0.139953437896761	0.119204542832163	0.302905351404432	0.267553861965986	SE	microexon	NA	ENSG00000105426	ENST00000372412,ENST00000357368,ENST00000587303	ENST00000588012,ENST00000372412,ENST00000348075,ENST00000262963,ENST00000592099,ENST00000587303,ENST00000353284,ENST00000357368
ENSG00000105429;SE:19:42848985-42852424:42852624-42853651:+	0.999981053972979	0.999988941189972	0.999999241876864	0.999999908510965	SE	other SE	NA	ENSG00000105429	ENST00000251268	ENST00000251268,ENST00000334370
ENSG00000105429;SE:19:42874983-42875502:42875634-42879659:+	0.275649328409748	0.272698577813114	0.228894181148926	0.280658921195456	SE	other SE	NA	ENSG00000105429	ENST00000334370,ENST00000251268	ENST00000251268,ENST00000593647,ENST00000334370,ENST00000378073
ENSG00000105438;SE:19:48887739-48891012:48891078-48892810:-	0	0.00979400046744056	0.00980043385233518	0.00898566184154394	SE	other SE	NA	ENSG00000105438	ENST00000600980	ENST00000597017,ENST00000330720,ENST00000600980
ENSG00000105443;A3:19:48978206-48981323:48978206-48981326:+	0.594379062637669	0.541722306868936	0.816988558146755	0.678388991316297	A3	NA	NA	ENSG00000105443	ENST00000427476	ENST00000452733,ENST00000427476
ENSG00000105443;A5:19:48978210-48981326:48978206-48981326:+	0	0	0	0	A5	NA	NA	ENSG00000105443	ENST00000391881	ENST00000391881,ENST00000452733
ENSG00000105443;AF:19:48972765:48972783-48973610:48973216:48973300-48973610:+	0.972865847542979	0.965978421397406	1	0.978715478421335	AF	NA	NA	ENSG00000105443	ENST00000391881,ENST00000452733,ENST00000427476	ENST00000325139,ENST00000391881,ENST00000427476,ENST00000452733
ENSG00000105467;A3:19:48879009-48879266:48879009-48879342:+	0	0	-1	0	A3	NA	NA	ENSG00000105467	ENST00000601610	ENST00000344846,ENST00000601610
ENSG00000105467;AL:19:48877011-48878870:48878958:48877011-48879342:48879379:+	1	-1	-1	0	AL	NA	NA	ENSG00000105467	ENST00000600863	ENST00000600863,ENST00000595322
ENSG00000105467;SE:19:48877011-48878870:48879009-48879342:+	1	1	-1	0.50523111901035	SE	other SE	NA	ENSG00000105467	ENST00000344846	ENST00000595322,ENST00000344846
ENSG00000105472;A3:19:51227858-51228230:51227858-51228279:+	0	0	0	0	A3	NA	NA	ENSG00000105472	ENST00000599973	ENST00000599973,ENST00000250340
ENSG00000105483;A3:19:48733957-48734034:48733954-48734034:-	0.377965491967772	0.455876870639612	0.137739640975066	0.501489192684683	A3	NA	NA	ENSG00000105483	ENST00000447740,ENST00000391898,ENST00000520153,ENST00000521613,ENST00000519940,ENST00000520753,ENST00000520015	ENST00000447740,ENST00000391898,ENST00000520753,ENST00000520015,ENST00000521613,ENST00000359009,ENST00000520153,ENST00000519940
ENSG00000105483;AL:19:48707457:48707500-48718597:48709698:48709777-48718597:-	0	0.155398438832858	0.389150056412185	0.453389591697854	AL	NA	NA	ENSG00000105483	ENST00000357778	ENST00000518450,ENST00000357778
ENSG00000105483;AL:19:48707457:48707500-48718597:48714970:48715232-48718597:-	0	0.356459425123074	0.347171248589604	0.398036219752563	AL	NA	NA	ENSG00000105483	ENST00000357778	ENST00000447740,ENST00000391898,ENST00000521613,ENST00000359009,ENST00000520153,ENST00000357778,ENST00000519940
ENSG00000105483;AL:19:48709698:48709777-48718597:48714970:48715232-48718597:-	0.579603981132476	0.750654861578085	0.454969751914006	0.443573952314901	AL	NA	NA	ENSG00000105483	ENST00000518450	ENST00000447740,ENST00000391898,ENST00000521613,ENST00000359009,ENST00000520153,ENST00000518450,ENST00000519940
ENSG00000105483;AL:19:48735022:48735067-48737660:48735959:48736046-48737660:-	0	0	0.723611826559485	0	AL	NA	NA	ENSG00000105483	ENST00000517510,ENST00000518622,ENST00000518979,ENST00000521415	ENST00000518979,ENST00000517510,ENST00000519646,ENST00000518622,ENST00000521415
ENSG00000105483;AL:19:48735022:48735067-48737660:48736598:48736661-48737660:-	0	-1	1	0	AL	NA	NA	ENSG00000105483	ENST00000517510,ENST00000518622,ENST00000518979,ENST00000521415	ENST00000518979,ENST00000517510,ENST00000522773,ENST00000518622,ENST00000521415
ENSG00000105483;AL:19:48735959:48736046-48737660:48736598:48736661-48737660:-	0.253021883435045	1	1	0.220112036433222	AL	NA	NA	ENSG00000105483	ENST00000519646	ENST00000519646,ENST00000522773
ENSG00000105483;AL:19:48737729:48737800-48744219:48741639:48741789-48744219:-	NA	NA	NA	NA	AL	NA	NA	ENSG00000105483	ENST00000522889	ENST00000520007,ENST00000522431,ENST00000519332,ENST00000522889
ENSG00000105483;AL:19:48737729:48737800-48744219:48741732:48741789-48744219:-	NA	NA	NA	NA	AL	NA	NA	ENSG00000105483	ENST00000522889	ENST00000521437,ENST00000522889
ENSG00000105483;SE:19:48718641-48722128:48722269-48724987:-	1	0.907495811640936	0.924824811797394	0.932008771374374	SE	other SE	NA	ENSG00000105483	ENST00000357778,ENST00000359009,ENST00000447740,ENST00000391898,ENST00000520153,ENST00000521613,ENST00000519940	ENST00000447740,ENST00000391898,ENST00000520753,ENST00000520015,ENST00000521613,ENST00000359009,ENST00000520153,ENST00000357778,ENST00000519940
ENSG00000105483;SE:19:48735067-48735710:48735750-48737660:-	0.377965491967772	0.740292610654979	0.447403690080156	0.56973229033565	SE	microexon	NA	ENSG00000105483	ENST00000447740,ENST00000391898,ENST00000520153,ENST00000521613,ENST00000519940,ENST00000520753,ENST00000520015,ENST00000519302	ENST00000518979,ENST00000447740,ENST00000391898,ENST00000517510,ENST00000520753,ENST00000520015,ENST00000521613,ENST00000518622,ENST00000359009,ENST00000520153,ENST00000519302,ENST00000519940,ENST00000521415
ENSG00000105483;SE:19:48737800-48741640:48741789-48744219:-	NA	NA	NA	NA	SE	other SE	NA	ENSG00000105483	ENST00000391898,ENST00000519940,ENST00000520753,ENST00000520015,ENST00000521415,ENST00000519646,ENST00000522773	ENST00000518979,ENST00000447740,ENST00000391898,ENST00000517510,ENST00000520753,ENST00000520015,ENST00000519646,ENST00000522773,ENST00000521613,ENST00000518622,ENST00000522889,ENST00000520153,ENST00000519302,ENST00000519940,ENST00000521415
ENSG00000105486;A3:19:48641016-48643228:48640945-48643228:-	0	0.137018533919469	0	0.0291171665624103	A3	NA	NA	ENSG00000105486	ENST00000542460	ENST00000594759,ENST00000542460,ENST00000263274,ENST00000601091,ENST00000536218,ENST00000427526
ENSG00000105486;A3:19:48654596-48657129:48654593-48657129:-	0.467955230017419	0.999658873267945	0.70961129701687	0.506530294945915	A3	NA	NA	ENSG00000105486	ENST00000263274,ENST00000601091	ENST00000594759,ENST00000263274,ENST00000601091,ENST00000427526
ENSG00000105486;AL:19:48653389:48653467-48660271:48657158:48657224-48660271:-	-1	0	0	0	AL	NA	NA	ENSG00000105486	ENST00000596549	ENST00000596549,ENST00000593425
ENSG00000105486;SE:19:48636354-48637238:48637323-48638937:-	NA	NA	NA	NA	SE	other SE	NA	ENSG00000105486	ENST00000263274,ENST00000427526,ENST00000536218,ENST00000594759,ENST00000601091	ENST00000594759,ENST00000263274,ENST00000601091,ENST00000536218,ENST00000596672,ENST00000427526
ENSG00000105486;SE:19:48653467-48654489:48654596-48660271:-	0	0.250928358168536	-1	1	SE	other SE	NA	ENSG00000105486	ENST00000542460	ENST00000542460,ENST00000596549,ENST00000536218
ENSG00000105486;SE:19:48654596-48657129:48657224-48660271:-	1	0.768086436023561	1	0.94410205932245	SE	other SE	NA	ENSG00000105486	ENST00000263274,ENST00000601091	ENST00000263274,ENST00000601091,ENST00000542460
ENSG00000105486;SE:19:48664764-48665519:48665608-48668807:-	0.616645520714946	0.999855902376305	0.845006964586994	0.645956398966557	SE	other SE	NA	ENSG00000105486	ENST00000263274,ENST00000536218,ENST00000594759,ENST00000601091,ENST00000542460,ENST00000596549,ENST00000593425	ENST00000594759,ENST00000263274,ENST00000542460,ENST00000601091,ENST00000536218,ENST00000593425,ENST00000596549,ENST00000427526
ENSG00000105492;A3:19:52033771-52033935:52033738-52033935:-	-1	-1	-1	-1	A3	NA	NA	ENSG00000105492	ENST00000359982	ENST00000359982,ENST00000425629,ENST00000391797,ENST00000343300
ENSG00000105492;A3:19:52034213-52034414:52034180-52034414:-	-1	-1	-1	-1	A3	NA	NA	ENSG00000105492	ENST00000346477,ENST00000436458,ENST00000425629,ENST00000343300,ENST00000359982	ENST00000346477,ENST00000343300,ENST00000359982,ENST00000391797,ENST00000425629,ENST00000436458
ENSG00000105492;A3:19:52034773-52034836:52034665-52034836:-	-1	-1	-1	-1	A3	NA	NA	ENSG00000105492	ENST00000346477,ENST00000425629,ENST00000343300,ENST00000391797,ENST00000359982	ENST00000346477,ENST00000359982,ENST00000343300,ENST00000391797,ENST00000425629,ENST00000436458
ENSG00000105492;SE:19:52023509-52031001:52031082-52031414:-	-1	-1	-1	-1	SE	other SE	NA	ENSG00000105492	ENST00000346477,ENST00000436458,ENST00000425629	ENST00000346477,ENST00000359982,ENST00000425629,ENST00000436458
ENSG00000105492;SE:19:52023509-52031414:52031507-52032978:-	-1	-1	-1	-1	SE	other SE	NA	ENSG00000105492	ENST00000359982	ENST00000359982,ENST00000391797,ENST00000343300
ENSG00000105492;SE:19:52033235-52033691:52033738-52033935:-	-1	-1	-1	-1	SE	microexon	NA	ENSG00000105492	ENST00000425629,ENST00000343300,ENST00000391797	ENST00000346477,ENST00000343300,ENST00000391797,ENST00000425629,ENST00000436458
ENSG00000105492;SE:19:52033235-52033691:52033771-52033935:-	-1	-1	-1	-1	SE	other SE	NA	ENSG00000105492	ENST00000359982	ENST00000346477,ENST00000359982,ENST00000436458
ENSG00000105497;AL:19:52085135-52089880:52091717:52085135-52092801:52092841:+	0.346680413209823	0.413907430625613	0.42090187541906	0.488943900068474	AL	NA	NA	ENSG00000105497	ENST00000262259	ENST00000436511,ENST00000262259
ENSG00000105499;A3:19:48608701-48609779:48608670-48609779:-	NA	NA	NA	NA	A3	NA	NA	ENSG00000105499	ENST00000599921,ENST00000413144,ENST00000354276,ENST00000596138	ENST00000599921,ENST00000599111,ENST00000596138,ENST00000413144,ENST00000354276
ENSG00000105499;A3:19:48612179-48613744:48612158-48613744:-	NA	NA	NA	NA	A3	NA	NA	ENSG00000105499	ENST00000598488	ENST00000598488,ENST00000595487
ENSG00000105499;SE:19:48588369-48591943:48591969-48593621:-	0.895316072539185	1	1	0.999999994949598	SE	microexon	NA	ENSG00000105499	ENST00000599921,ENST00000413144,ENST00000599111,ENST00000354276	ENST00000599921,ENST00000599111,ENST00000599300,ENST00000413144,ENST00000354276
ENSG00000105499;SE:19:48591969-48593621:48593674-48598721:-	1	1	0.950386107237551	0.862517017772685	SE	other SE	NA	ENSG00000105499	ENST00000599921,ENST00000413144,ENST00000599111,ENST00000354276	ENST00000599921,ENST00000599111,ENST00000601946,ENST00000413144,ENST00000354276
ENSG00000105509;A3:19:52223151-52227178:52223148-52227178:-	0.0860405202021885	0.114197345046066	-1	0.0916880385544923	A3	NA	NA	ENSG00000105509	ENST00000222115	ENST00000540069,ENST00000222115
ENSG00000105509;AL:19:52217263:52217414-52220221:52219508:52219641-52220221:-	-1	0.167486501208522	-1	-1	AL	NA	NA	ENSG00000105509	ENST00000594621	ENST00000601667,ENST00000594621
ENSG00000105518;AF:19:11453796-11455928:11456008:11453796-11456196:11456295:-	1	0.984736780513901	1	1	AF	NA	NA	ENSG00000105518	ENST00000586218,ENST00000586701	ENST00000592952,ENST00000586218,ENST00000586701
ENSG00000105518;AL:19:11453526:11453796-11456196:11455928:11456091-11456196:-	0	0.015055323780156	0	0	AL	NA	NA	ENSG00000105518	ENST00000592952	ENST00000590788,ENST00000592952
ENSG00000105518;SE:19:11453796-11455928:11456091-11456196:-	1	0.969751714998441	1	1	SE	other SE	NA	ENSG00000105518	ENST00000593256,ENST00000447337,ENST00000354882,ENST00000586590,ENST00000586956,ENST00000589555,ENST00000587948,ENST00000588560,ENST00000590482,ENST00000591677	ENST00000592952,ENST00000586590,ENST00000447337,ENST00000354882,ENST00000589555,ENST00000591677,ENST00000587948,ENST00000590482,ENST00000586956,ENST00000588560,ENST00000593256
ENSG00000105519;A5:19:5915157-5915232:5915076-5915232:+	0.823719750659669	1	0.865298924452034	1	A5	NA	NA	ENSG00000105519	ENST00000588776,ENST00000222125	ENST00000588776,ENST00000452990,ENST00000222125
ENSG00000105520;A3:19:11468415-11470208:11468415-11470283:+	NA	NA	NA	NA	A3	NA	NA	ENSG00000105520	ENST00000591329,ENST00000251473	ENST00000251473,ENST00000591329,ENST00000591608,ENST00000586380
ENSG00000105520;A5:19:11474511-11474837:11474495-11474837:+	0.85069253235911	0.890778866482721	0.857688123646252	0.807438194592395	A5	NA	NA	ENSG00000105520	ENST00000591608	ENST00000251473,ENST00000591608
ENSG00000105549;SE:19:373531-373940:374011-374299:-	0	0	-1	-1	SE	other SE	ENSMUSG00000020317;SE:10:79585454-79585904:79585975-79586231:-	ENSG00000105549	ENST00000342640	ENST00000342640,ENST00000346878
ENSG00000105552;AF:19:49303554-49309774:49309953:49303554-49314241:49314264:-	0.678097888181256	0.900606140165633	0.407961262734247	0.716833358225482	AF	NA	NA	ENSG00000105552	ENST00000402551,ENST00000597011,ENST00000601681	ENST00000599246,ENST00000597011,ENST00000402551,ENST00000601681,ENST00000545387
ENSG00000105552;SE:19:49298721-49299404:49299586-49299685:-	0.0905640491999199	0	0.0348268617283429	0.0791379982923422	SE	other SE	NA	ENSG00000105552	ENST00000593515	ENST00000597011,ENST00000593515,ENST00000402551,ENST00000316273,ENST00000545387
ENSG00000105559;SE:19:49341386-49342462:49342520-49344406:-	0.498873714603075	0.296366462945066	0.35764598525366	0.470138384649028	SE	other SE	NA	ENSG00000105559	ENST00000263265	ENST00000597129,ENST00000263265
ENSG00000105559;SE:19:49341386-49344406:49344567-49348627:-	0.946897985482227	1	1	0.874257521470398	SE	other SE	NA	ENSG00000105559	ENST00000597129	ENST00000355496,ENST00000597129
ENSG00000105559;SE:19:49357521-49360679:49360753-49362117:-	0.946671000095898	1	1	0.860512146139163	SE	other SE	NA	ENSG00000105559	ENST00000263265	ENST00000355496,ENST00000263265
ENSG00000105559;SE:19:49364758-49364877:49364949-49368760:-	NA	NA	NA	NA	SE	other SE	NA	ENSG00000105559	ENST00000263265,ENST00000355496	ENST00000355496,ENST00000596982,ENST00000263265
ENSG00000105559;SE:19:49364949-49368760:49368867-49370794:-	1	1	0.477898230487563	1	SE	other SE	NA	ENSG00000105559	ENST00000263265,ENST00000355496	ENST00000355496,ENST00000263265,ENST00000594100
ENSG00000105568;A5:19:52693547-52705197:52693427-52705197:+	0.00641759743017196	0	0	0	A5	NA	NA	ENSG00000105568	ENST00000454220	ENST00000322088,ENST00000444322,ENST00000454220
ENSG00000105568;AL:19:52693427-52694298:52694417:52693427-52703527:52703562:+	NA	NA	NA	NA	AL	NA	NA	ENSG00000105568	ENST00000477989	ENST00000490868,ENST00000477989
ENSG00000105568;SE:19:52705287-52709216:52709316-52714513:+	1	1	1	1	SE	other SE	NA	ENSG00000105568	ENST00000454220,ENST00000322088	ENST00000322088,ENST00000444322,ENST00000454220
ENSG00000105576;A3:19:12812486-12812566:12812458-12812566:-	0.437204966317688	0.435639844481665	0.342075644508023	0.376438329769569	A3	NA	NA	ENSG00000105576	ENST00000425528,ENST00000441499,ENST00000356861,ENST00000450764,ENST00000592287,ENST00000588216	ENST00000441499,ENST00000425528,ENST00000589149,ENST00000356861,ENST00000450764,ENST00000592287,ENST00000588216
ENSG00000105576;A3:19:12812991-12813637:12812961-12813637:-	0.067763219787125	0.0756053033921603	0.0800132323016282	0.0755777947252078	A3	NA	NA	ENSG00000105576	ENST00000425528,ENST00000592287	ENST00000441499,ENST00000425528,ENST00000589149,ENST00000356861,ENST00000450764,ENST00000592287,ENST00000588216
ENSG00000105576;A3:19:12816644-12817010:12816582-12817010:-	0.556498784166129	0.514594975556416	0.476891829884002	0.493948349719092	A3	NA	NA	ENSG00000105576	ENST00000588491	ENST00000441499,ENST00000425528,ENST00000356861,ENST00000585886,ENST00000588491,ENST00000450764,ENST00000592287,ENST00000588216
ENSG00000105576;A3:19:12826553-12829843:12826524-12829843:-	1	0.855328001654483	1	0.913406078967326	A3	NA	NA	ENSG00000105576	ENST00000425528,ENST00000441499,ENST00000356861,ENST00000450764,ENST00000592287,ENST00000588216,ENST00000585886	ENST00000441499,ENST00000425528,ENST00000587654,ENST00000356861,ENST00000585886,ENST00000586775,ENST00000450764,ENST00000592287,ENST00000588216
ENSG00000105576;AL:19:12816567:12816644-12817010:12816858:12816923-12817010:-	NA	NA	NA	NA	AL	NA	NA	ENSG00000105576	ENST00000588491	ENST00000589572,ENST00000588491
ENSG00000105583;A3:19:12779431-12779942:12779425-12779942:-	1	1	0.978751290999619	1	A3	NA	NA	ENSG00000105583	ENST00000596731,ENST00000598732	ENST00000598732,ENST00000222190,ENST00000596731
ENSG00000105607;AL:19:13008677-13008940:13008995:13008677-13010282:13010352:+	0.444092397226076	0	0	0.247296464522711	AL	NA	NA	ENSG00000105607	ENST00000590472	ENST00000590472,ENST00000422947,ENST00000222214,ENST00000591470
ENSG00000105607;AL:19:13008677-13008940:13008995:13008677-13010514:13010554:+	0.61359995769111	0	0	0.52836085755165	AL	NA	NA	ENSG00000105607	ENST00000590472	ENST00000590472,ENST00000457854
ENSG00000105607;AL:19:13008677-13008940:13008995:13008677-13024809:13024903:+	0.901334869098306	0	0	0.342638323695625	AL	NA	NA	ENSG00000105607	ENST00000590472	ENST00000590472,ENST00000591050
ENSG00000105607;AL:19:13008677-13010282:13010352:13008677-13010514:13010554:+	0.665308008819739	0.651710960240145	0.654212314170734	0.773231513349127	AL	NA	NA	ENSG00000105607	ENST00000222214,ENST00000591470,ENST00000422947	ENST00000422947,ENST00000457854,ENST00000222214,ENST00000591470
ENSG00000105607;AL:19:13008677-13010282:13010352:13008677-13024809:13024903:+	0.919584478839046	0.528728879989015	0.483981057195444	0.613375800336892	AL	NA	NA	ENSG00000105607	ENST00000222214,ENST00000591470,ENST00000422947	ENST00000422947,ENST00000591050,ENST00000222214,ENST00000591470
ENSG00000105607;AL:19:13008677-13010514:13010554:13008677-13024809:13024903:+	0.85191184095324	0.374835814360771	0.331434385869909	0.317534771242583	AL	NA	NA	ENSG00000105607	ENST00000457854	ENST00000457854,ENST00000591050
ENSG00000105607;MX:19:13002788-13002930:13002992-13004297:13002788-13003131:13003248-13004297:+	0.499146091821823	0.41047594840245	0.472192585791731	0.471033702909533	MX	NA	NA	ENSG00000105607	ENST00000588905,ENST00000222214,ENST00000591470,ENST00000457854	ENST00000590530,ENST00000222214,ENST00000422947,ENST00000591470,ENST00000457854,ENST00000588905
ENSG00000105607;SE:19:13002209-13002301:13002336-13002645:+	0.694059724151903	0.810324612271197	0.817624868757138	0.764469974182625	SE	microexon	NA	ENSG00000105607	ENST00000587072,ENST00000589039,ENST00000590530,ENST00000222214,ENST00000591470,ENST00000457854	ENST00000590530,ENST00000222214,ENST00000587072,ENST00000591470,ENST00000457854,ENST00000589039,ENST00000588905
ENSG00000105607;SE:19:13002788-13002930:13002992-13004297:+	1	1	1	1	SE	other SE	NA	ENSG00000105607	ENST00000588905,ENST00000222214,ENST00000591470,ENST00000457854	ENST00000222214,ENST00000591470,ENST00000457854,ENST00000588905,ENST00000589039
ENSG00000105607;SE:19:13002788-13003131:13003248-13004297:+	1	1	1	1	SE	other SE	NA	ENSG00000105607	ENST00000590530,ENST00000422947	ENST00000422947,ENST00000590530,ENST00000589039
ENSG00000105607;SE:19:13002992-13003201:13003248-13004297:+	0.428715085905589	0.513673042687357	0.554303126534155	0.648806733507315	SE	microexon	NA	ENSG00000105607	ENST00000587072	ENST00000222214,ENST00000587072,ENST00000591470,ENST00000457854,ENST00000588905
ENSG00000105609;A3:19:54755032-54755917:54754796-54755917:-	1	0.724771876172475	0.930285334564475	0.896950634941447	A3	NA	NA	ENSG00000105609	ENST00000450632	ENST00000449561,ENST00000345866,ENST00000316219,ENST00000450632
ENSG00000105609;A3:19:54757931-54758228:54757928-54758228:-	1	1	0.935407293187486	0.906890792207919	A3	NA	NA	ENSG00000105609	ENST00000345866,ENST00000449561,ENST00000450632	ENST00000449561,ENST00000345866,ENST00000316219,ENST00000450632
ENSG00000105609;A3:19:54760205-54760352:54760178-54760352:-	0	0	0.069714665435525	0.103049365058553	A3	NA	NA	ENSG00000105609	ENST00000316219,ENST00000449561	ENST00000449561,ENST00000316219,ENST00000450632
ENSG00000105609;SE:19:54759445-54759906:54760178-54760352:-	1	0.724771876172475	1	1	SE	other SE	NA	ENSG00000105609	ENST00000450632	ENST00000345866,ENST00000450632
ENSG00000105609;SE:19:54759445-54759906:54760205-54760352:-	-1	0	1	1	SE	other SE	NA	ENSG00000105609	ENST00000316219,ENST00000449561	ENST00000449561,ENST00000345866,ENST00000316219
ENSG00000105612;SE:19:12989393-12989484:12989648-12991616:-	0.999339053554576	0.881054158737764	0.964611510278832	1	SE	other SE	NA	ENSG00000105612	ENST00000222219	ENST00000222219,ENST00000538460,ENST00000592506
ENSG00000105618;A3:19:54629992-54631448:54629992-54631466:+	1	1	1	1	A3	NA	NA	ENSG00000105618	ENST00000419967,ENST00000321030	ENST00000391755,ENST00000321030,ENST00000419967
ENSG00000105618;RI:19:54632432:54632483-54632552:54632560:+	1	1	1	1	RI	NA	NA	ENSG00000105618	ENST00000321030,ENST00000391755	ENST00000391755,ENST00000321030,ENST00000419967
ENSG00000105619;A3:19:54611551-54611633:54611514-54611633:-	0.854751740966056	0.595569435351767	0.503333160190037	0.801846718406232	A3	NA	NA	ENSG00000105619	ENST00000391758,ENST00000391759	ENST00000391757,ENST00000391759,ENST00000391758
ENSG00000105619;SE:19:54611702-54613434:54613504-54617822:-	0.660866798413521	0.91776253258771	0.602329810570355	0.595782095670169	SE	other SE	NA	ENSG00000105619	ENST00000391758,ENST00000391759,ENST00000391757	ENST00000391757,ENST00000391759,ENST00000391758,ENST00000420715
ENSG00000105640;RI:19:17972102:17972116-17972234:17972281:+	0.896125345133251	0.838795587135868	0.951813789951369	0.95514459895219	RI	NA	NA	ENSG00000105640	ENST00000222247,ENST00000600147	ENST00000599898,ENST00000222247,ENST00000600147
ENSG00000105643;AF:19:18112124:18112382-18119520:18119120:18119393-18119520:+	0.0768691140956431	0.0543331574526561	0.0284812660097931	0.0828375661521731	AF	NA	NA	ENSG00000105643	ENST00000379656	ENST00000379656,ENST00000222250
ENSG00000105643;RI:19:18119120:18119393-18119520:18119586:+	0	0.0494347622068893	0.0851794709798913	0.0398492721543243	RI	NA	NA	ENSG00000105643	ENST00000593560	ENST00000593560,ENST00000222250
ENSG00000105647;A3:19:18279356-18279536:18279356-18279540:+	0.22171218775876	0.208202114444398	0.209219832013722	0.208373424323035	A3	NA	NA	ENSG00000105647	ENST00000222254	ENST00000464016,ENST00000222254
ENSG00000105650;A3:19:18331579-18331915:18331518-18331915:-	NA	NA	NA	NA	A3	NA	NA	ENSG00000105650	ENST00000593594	ENST00000593594,ENST00000595343
ENSG00000105650;AF:19:18331129-18331213:18331227:18331129-18331915:18331932:-	1	0.729461562032646	0.939709577337452	0	AF	NA	NA	ENSG00000105650	ENST00000539010	ENST00000539010,ENST00000597297,ENST00000598111
ENSG00000105650;AF:19:18333133-18337080:18337225:18333133-18343760:18344001:-	0.094251105365453	0.284141590431312	1	-1	AF	NA	NA	ENSG00000105650	ENST00000262805,ENST00000599188	ENST00000355502,ENST00000599754,ENST00000594465,ENST00000594617,ENST00000262805,ENST00000599188
ENSG00000105650;AL:19:18331345:18331579-18331915:18331715:18331733-18331915:-	1	1	1	1	AL	NA	NA	ENSG00000105650	ENST00000593594	ENST00000593594,ENST00000610023
ENSG00000105650;AL:19:18331518:18331518-18331915:18331715:18331733-18331915:-	NA	NA	NA	NA	AL	NA	NA	ENSG00000105650	ENST00000595343	ENST00000595343,ENST00000610023
ENSG00000105650;SE:19:18329058-18329144:18329308-18329750:-	1	0.785901213905842	0.939709577337452	0	SE	other SE	NA	ENSG00000105650	ENST00000539010,ENST00000597297,ENST00000447275,ENST00000262805,ENST00000355502,ENST00000594617,ENST00000594465	ENST00000598111,ENST00000355502,ENST00000447275,ENST00000597297,ENST00000594617,ENST00000594465,ENST00000539010,ENST00000262805
ENSG00000105650;SE:19:18331129-18331213:18331325-18331915:-	1	0.54396585535553	0.766027425753515	0	SE	other SE	NA	ENSG00000105650	ENST00000599188	ENST00000597297,ENST00000598111,ENST00000599188
ENSG00000105650;SE:19:18331325-18331684:18331733-18331915:-	0.820975643202347	0.449610818612972	0	-1	SE	microexon	NA	ENSG00000105650	ENST00000447275,ENST00000262805,ENST00000355502,ENST00000594617,ENST00000594465	ENST00000355502,ENST00000447275,ENST00000594465,ENST00000594617,ENST00000262805,ENST00000599188
ENSG00000105655;A5:19:18545927-18546058:18545927-18546076:-	0.036669921561323	0.0136778983213277	0.38797263542127	0.120479064846841	A5	NA	NA	ENSG00000105655	ENST00000581672	ENST00000545187,ENST00000457269,ENST00000578963,ENST00000317018,ENST00000338128,ENST00000581672
ENSG00000105655;A5:19:18547915-18548409:18547915-18548670:-	0.441025301876103	1	0	0.999998123009352	A5	NA	NA	ENSG00000105655	ENST00000581800	ENST00000581800,ENST00000457269
ENSG00000105655;AF:19:18547289-18547494:18547652:18547289-18547783:18547785:-	0.0539509594487637	0.735609054491373	0	1.08702685580629e-08	AF	NA	NA	ENSG00000105655	ENST00000545187	ENST00000317018,ENST00000545187
ENSG00000105655;AF:19:18547687-18547783:18547813:18547687-18548670:18548789:-	NA	NA	NA	NA	AF	NA	NA	ENSG00000105655	ENST00000578963	ENST00000578963,ENST00000577820,ENST00000582811
ENSG00000105655;AL:19:18547252:18547289-18547783:18547654:18547687-18547783:-	0	0	-1	0	AL	NA	NA	ENSG00000105655	ENST00000582770	ENST00000581800,ENST00000582770
ENSG00000105655;AL:19:18547252:18547289-18547783:18547657:18547687-18547783:-	0	0	0	0	AL	NA	NA	ENSG00000105655	ENST00000582770	ENST00000583534,ENST00000582770
ENSG00000105655;RI:19:18548409:18548570-18548670:18548789:-	0.137178357592802	0.0299311007891602	0	0.0989052061233001	RI	NA	NA	ENSG00000105655	ENST00000581800	ENST00000583534,ENST00000581800,ENST00000582770,ENST00000338128,ENST00000578352
ENSG00000105655;SE:19:18547289-18547494:18547687-18547783:-	0.711323349901502	0.586503961580197	0.883556189325776	0.715939508402149	SE	other SE	NA	ENSG00000105655	ENST00000578963,ENST00000338128,ENST00000457269	ENST00000457269,ENST00000578963,ENST00000317018,ENST00000582770,ENST00000338128
ENSG00000105655;SE:19:18547289-18547783:18547915-18548409:-	-1	-1	-1	-1	SE	other SE	NA	ENSG00000105655	ENST00000582770	ENST00000578352,ENST00000582770
ENSG00000105655;SE:19:18547687-18547783:18547915-18548670:-	NA	NA	NA	NA	SE	other SE	NA	ENSG00000105655	ENST00000457269	ENST00000577820,ENST00000582811,ENST00000457269
ENSG00000105655;SE:19:18547915-18548409:18548570-18548670:-	0.832287129674022	1	0.914381589828898	0.999999793978993	SE	other SE	NA	ENSG00000105655	ENST00000338128,ENST00000582770,ENST00000583534	ENST00000338128,ENST00000583534,ENST00000582770,ENST00000457269
ENSG00000105662;AF:19:18794513:18794638-18853720:18846451:18846453-18853720:+	0.997656061433651	0.866763808442385	0.997899190745854	0.625518249734616	AF	NA	NA	ENSG00000105662	ENST00000321949,ENST00000338797	ENST00000338797,ENST00000321949,ENST00000594658
ENSG00000105662;SE:19:18853836-18854918:18854965-18856633:+	0.193656714152442	0.275595237823128	0	0.0852081649221897	SE	microexon	NA	ENSG00000105662	ENST00000338797	ENST00000338797,ENST00000321949,ENST00000601916,ENST00000594658
ENSG00000105668;SE:19:36166921-36167138:36167235-36168714:+	1	1	1	1	SE	other SE	NA	ENSG00000105668	ENST00000379013	ENST00000222275,ENST00000379013
ENSG00000105669;SE:19:19011258-19014077:19014232-19015580:-	0.751396575387102	0.971077419423609	0.828399876771187	0.924719608455773	SE	other SE	NA	ENSG00000105669	ENST00000262812,ENST00000600932,ENST00000351079	ENST00000262812,ENST00000349893,ENST00000351079,ENST00000600932
ENSG00000105669;SE:19:19016438-19016676:19016744-19017769:-	0.0248757009006947	0.0294302466202214	0.0106499099165101	0.0153983125118824	SE	other SE	NA	ENSG00000105669	ENST00000600932	ENST00000262812,ENST00000600932,ENST00000349893
ENSG00000105669;SE:19:19016438-19017769:19017921-19021780:-	0.931839299494464	0.953824963638945	0.970282212446794	0.92300213658362	SE	other SE	NA	ENSG00000105669	ENST00000262812,ENST00000349893	ENST00000351079,ENST00000262812,ENST00000349893
ENSG00000105671;A3:19:19030665-19031389:19030665-19031460:+	NA	NA	NA	NA	A3	NA	NA	ENSG00000105671	ENST00000594021,ENST00000595858,ENST00000598972,ENST00000247003	ENST00000593361,ENST00000247003,ENST00000598972,ENST00000594021,ENST00000595858,ENST00000602113
ENSG00000105671;A3:19:19031512-19031643:19031512-19031654:+	0	0	0.0637044412863158	0	A3	NA	NA	ENSG00000105671	ENST00000595858	ENST00000594021,ENST00000595858
ENSG00000105671;A3:19:19035508-19035662:19035508-19035691:+	0.135740302465717	0	0	0	A3	NA	NA	ENSG00000105671	ENST00000438170	ENST00000247003,ENST00000438170
ENSG00000105671;SE:19:19031512-19031643:19031718-19032472:+	0	0	0.123207162675482	0	SE	other SE	NA	ENSG00000105671	ENST00000595858	ENST00000595858,ENST00000247003
ENSG00000105671;SE:19:19031512-19031654:19031718-19032472:+	0.658727041530221	0.71324629982019	0.673767186738495	0.699148306446909	SE	other SE	NA	ENSG00000105671	ENST00000594021	ENST00000594021,ENST00000247003
ENSG00000105671;SE:19:19031512-19032472:19032557-19032652:+	0.920352986349253	0.868658256482506	1	1	SE	other SE	NA	ENSG00000105671	ENST00000247003	ENST00000247003,ENST00000598972
ENSG00000105672;RI:19:36133363:36133432-36133517:36133600:+	-1	-1	-1	0.501646246815351	RI	NA	NA	ENSG00000105672	ENST00000379026	ENST00000403402,ENST00000379023,ENST00000402764,ENST00000379026
ENSG00000105675;SE:19:36046714-36047815:36047990-36048557:-	NA	NA	NA	NA	SE	other SE	NA	ENSG00000105675	ENST00000262623	ENST00000592767,ENST00000262623
ENSG00000105676;A5:19:19166786-19168225:19166737-19168225:+	0.205653093433163	0.168252785259295	0.154658471500297	0.124956999412375	A5	NA	NA	ENSG00000105676	ENST00000535795	ENST00000546344,ENST00000269932,ENST00000535612,ENST00000535795,ENST00000392335,ENST00000392336,ENST00000540634
ENSG00000105676;MX:19:19145047-19150131:19150223-19153520:19145047-19151499:19151601-19153520:+	NA	NA	NA	NA	MX	NA	NA	ENSG00000105676	ENST00000543877	ENST00000543877,ENST00000535758
ENSG00000105676;SE:19:19145047-19150131:19150223-19153520:+	NA	NA	NA	NA	SE	other SE	NA	ENSG00000105676	ENST00000543877	ENST00000541725,ENST00000535612,ENST00000543877,ENST00000392336
ENSG00000105676;SE:19:19145047-19151499:19151601-19153520:+	0	0	0.0973853948649198	0.201195491740702	SE	other SE	NA	ENSG00000105676	ENST00000535758	ENST00000541725,ENST00000535612,ENST00000535758,ENST00000392336
ENSG00000105676;SE:19:19153686-19154801:19154883-19162431:+	NA	NA	NA	NA	SE	other SE	NA	ENSG00000105676	ENST00000541725,ENST00000535612,ENST00000392336,ENST00000536098,ENST00000538663,ENST00000540792,ENST00000537263,ENST00000541898,ENST00000392335,ENST00000269932	ENST00000541725,ENST00000535612,ENST00000269932,ENST00000541898,ENST00000392335,ENST00000538663,ENST00000540792,ENST00000392336,ENST00000545091,ENST00000536098,ENST00000537263
ENSG00000105676;SE:19:19166205-19166600:19166737-19168225:+	0.542322824001678	0.660797525880708	1	0.659250840201468	SE	other SE	NA	ENSG00000105676	ENST00000535612,ENST00000392336,ENST00000392335,ENST00000269932,ENST00000546344	ENST00000546344,ENST00000269932,ENST00000535612,ENST00000392335,ENST00000392336,ENST00000535478
ENSG00000105676;SE:19:19166205-19166600:19166786-19168225:+	0.50967409312618	0.626219609601094	1	0.495049722134003	SE	other SE	NA	ENSG00000105676	ENST00000535795	ENST00000535478,ENST00000535795
ENSG00000105679;AF:19:36024430:36024496-36029209:36027852:36027892-36029209:+	NA	NA	NA	NA	AF	NA	NA	ENSG00000105679	ENST00000586334	ENST00000585510,ENST00000586334
ENSG00000105679;SE:19:36024496-36027715:36027892-36029209:+	NA	NA	NA	NA	SE	other SE	NA	ENSG00000105679	ENST00000222286	ENST00000222286,ENST00000586334
ENSG00000105695;A5:19:35786884-35790457:35786643-35790457:+	NA	NA	NA	NA	A5	NA	NA	ENSG00000105695	ENST00000595791,ENST00000361922,ENST00000392213,ENST00000600291,ENST00000537831	ENST00000597035,ENST00000392213,ENST00000600291,ENST00000595791,ENST00000361922,ENST00000537831
ENSG00000105695;AL:19:35802920-35803184:35803213:35802920-35804193:35804354:+	0.0187844714589163	0.0117033782973402	0.00809041135643739	0.0184474357395148	AL	NA	NA	ENSG00000105695	ENST00000361922	ENST00000361922,ENST00000392213,ENST00000537831
ENSG00000105696;A5:19:18729082-18729185:18729032-18729185:+	0.566382948971293	0.633328366414724	0.47633956001847	0.524278561245314	A5	NA	NA	ENSG00000105696	ENST00000600490,ENST00000262817	ENST00000262817,ENST00000594709,ENST00000600490
ENSG00000105698;A3:19:35769695-35769849:35769695-35769873:+	0.962936625185748	0.940343415645857	0.976399882932415	0.973210295861355	A3	NA	NA	ENSG00000105698	ENST00000343550,ENST00000222305,ENST00000379134,ENST00000594064,ENST00000599625	ENST00000599625,ENST00000595068,ENST00000379134,ENST00000594064,ENST00000222305,ENST00000343550
ENSG00000105698;AL:19:35762044-35766686:35766690:35762044-35769601:35769668:+	0.771355150274231	0.802150635830232	0.756677538012236	0.815311316217063	AL	NA	NA	ENSG00000105698	ENST00000597671	ENST00000596380,ENST00000597671
ENSG00000105698;RI:19:35760349:35760395-35760484:35760602:+	0	0	0	0	RI	NA	NA	ENSG00000105698	ENST00000602164	ENST00000595068,ENST00000379134,ENST00000594064,ENST00000598058,ENST00000222305,ENST00000602164,ENST00000343550
ENSG00000105698;RI:19:35769601:35769695-35769849:35769977:+	0.0189646556160406	0.0105706092611714	0.00270993624558056	0.0143626045802644	RI	NA	NA	ENSG00000105698	ENST00000599471	ENST00000599625,ENST00000379134,ENST00000599471,ENST00000222305,ENST00000343550
ENSG00000105698;RI:19:35769601:35769695-35769873:35769977:+	0.33149636373557	0.138666686399728	0.0994896304835994	0.340889930278728	RI	NA	NA	ENSG00000105698	ENST00000599471	ENST00000599471,ENST00000595068
ENSG00000105698;SE:19:35760602-35760706:35760906-35761350:+	0.941583399898634	0.96087216355689	0.875970569737615	0.926620111062184	SE	other SE	NA	ENSG00000105698	ENST00000222305,ENST00000595068,ENST00000594064	ENST00000343550,ENST00000594064,ENST00000595068,ENST00000222305
ENSG00000105699;A3:19:35757641-35757739:35757641-35757742:+	0.999457293032971	0.729152612588215	0.432476898374394	1	A3	NA	NA	ENSG00000105699	ENST00000361790,ENST00000360798,ENST00000354900,ENST00000605618,ENST00000427250	ENST00000360798,ENST00000605618,ENST00000602122,ENST00000427250,ENST00000361790,ENST00000354900
ENSG00000105699;A5:19:35740034-35741218:35739879-35741218:+	NA	NA	NA	NA	A5	NA	NA	ENSG00000105699	ENST00000602122,ENST00000361790,ENST00000360798,ENST00000354900	ENST00000360798,ENST00000602003,ENST00000602122,ENST00000361790,ENST00000354900
ENSG00000105699;AF:19:35739782:35739879-35741218:35739905:35740034-35741218:+	NA	NA	NA	NA	AF	NA	NA	ENSG00000105699	ENST00000602003	ENST00000605618,ENST00000602003
ENSG00000105699;AF:19:35739782:35739879-35741218:35739926:35740034-35741218:+	NA	NA	NA	NA	AF	NA	NA	ENSG00000105699	ENST00000602003	ENST00000427250,ENST00000602003
ENSG00000105699;AF:19:35739782:35739879-35741218:35740004:35740034-35741218:+	NA	NA	NA	NA	AF	NA	NA	ENSG00000105699	ENST00000602003	ENST00000602003,ENST00000601623
ENSG00000105699;MX:19:35749967-35752828:35752884-35757262:35749967-35753449:35753595-35757262:+	0.660031973750417	0	0.3092671185741	1	MX	NA	NA	ENSG00000105699	ENST00000599658	ENST00000599658,ENST00000354900,ENST00000602122
ENSG00000105699;SE:19:35741562-35749848:35749967-35757262:+	0.223932804709506	0	0.428591110543902	0.280885280576603	SE	other SE	NA	ENSG00000105699	ENST00000360798	ENST00000605618,ENST00000427250,ENST00000360798
ENSG00000105699;SE:19:35749967-35752828:35752884-35753449:+	0.590823598175311	0.685681386323143	0.504229551463229	1	SE	other SE	NA	ENSG00000105699	ENST00000361790,ENST00000347609	ENST00000361790,ENST00000347609,ENST00000602122,ENST00000354900
ENSG00000105699;SE:19:35749967-35752828:35752884-35757262:+	0.541173148361745	-1	0.631220745447489	0.808708488637519	SE	other SE	NA	ENSG00000105699	ENST00000599658	ENST00000599658,ENST00000360798
ENSG00000105699;SE:19:35749967-35753449:35753595-35757262:+	0.377923722375545	1	0.792655199718348	0	SE	other SE	NA	ENSG00000105699	ENST00000602122,ENST00000354900	ENST00000360798,ENST00000354900,ENST00000602122
ENSG00000105699;SE:19:35752884-35753449:35753595-35757262:+	0.426519566150134	1	0.694335340312238	0.453242647697429	SE	other SE	NA	ENSG00000105699	ENST00000361790,ENST00000347609	ENST00000361790,ENST00000599658,ENST00000347609
ENSG00000105699;SE:19:35757435-35757582:35757641-35757742:+	0.00453801763450555	0.473073269418919	0.473287341569068	0	SE	other SE	NA	ENSG00000105699	ENST00000602122	ENST00000347609,ENST00000602122
ENSG00000105700;AL:19:18675831-18677942:18678071:18675831-18679212:18679245:+	0	0.129433008133389	-1	0.0758073405706562	AL	NA	NA	ENSG00000105700	ENST00000599000,ENST00000598830	ENST00000598830,ENST00000599000,ENST00000600099
ENSG00000105700;SE:19:18675831-18675944:18676000-18677942:+	0.0181213395080065	0	0.0355409165694528	0	SE	other SE	NA	ENSG00000105700	ENST00000601630	ENST00000598830,ENST00000595073,ENST00000602094,ENST00000601630,ENST00000600654,ENST00000597438,ENST00000222307,ENST00000599000,ENST00000600372,ENST00000595870,ENST00000539106,ENST00000599319,ENST00000540691
ENSG00000105700;SE:19:18675831-18677942:18677988-18679212:+	0.893803495403712	0.740857434989954	1	0.86460218871551	SE	microexon	NA	ENSG00000105700	ENST00000600372,ENST00000595870,ENST00000597438,ENST00000540691,ENST00000539106,ENST00000222307,ENST00000595073,ENST00000600654,ENST00000599319,ENST00000602094	ENST00000595073,ENST00000602094,ENST00000600099,ENST00000600654,ENST00000597438,ENST00000222307,ENST00000600372,ENST00000595870,ENST00000539106,ENST00000599319,ENST00000540691
ENSG00000105701;A3:19:18643624-18644080:18643605-18644080:-	0.377896088844264	0.408515813652544	0.452874753404799	0.335340342272422	A3	NA	NA	ENSG00000105701	ENST00000606531	ENST00000596558,ENST00000222308,ENST00000610101,ENST00000597960,ENST00000544835,ENST00000453489,ENST00000608443,ENST00000606531
ENSG00000105701;A3:19:18649246-18650181:18649243-18650181:-	0.543845227784792	0.515389234511485	0.502439768262311	0.507892150152197	A3	NA	NA	ENSG00000105701	ENST00000597960,ENST00000608443,ENST00000597611,ENST00000599540	ENST00000596558,ENST00000222308,ENST00000599540,ENST00000597960,ENST00000453489,ENST00000597611,ENST00000608443
ENSG00000105701;AF:19:18648583-18649026:18649181:18648583-18652489:18652780:-	0.732331354651272	0.84092706919219	0.85566495185069	0.773913694219563	AF	NA	NA	ENSG00000105701	ENST00000596015	ENST00000596015,ENST00000610101,ENST00000544835
ENSG00000105701;SE:19:18643605-18644080:18644157-18648411:-	0.502622651728955	0.460341981480331	0.486247831879262	0.524002084664022	SE	other SE	NA	ENSG00000105701	ENST00000597960,ENST00000610101,ENST00000596558,ENST00000222308,ENST00000608443,ENST00000453489,ENST00000544835	ENST00000596558,ENST00000222308,ENST00000596015,ENST00000610101,ENST00000597960,ENST00000544835,ENST00000453489,ENST00000608443
ENSG00000105701;SE:19:18650269-18650361:18650530-18652489:-	1	0.969309061602526	1	1	SE	other SE	NA	ENSG00000105701	ENST00000597960,ENST00000596558,ENST00000222308,ENST00000608443,ENST00000453489,ENST00000597611,ENST00000599540,ENST00000594844,ENST00000597547	ENST00000596558,ENST00000222308,ENST00000599540,ENST00000597960,ENST00000597547,ENST00000453489,ENST00000594844,ENST00000597611,ENST00000608443,ENST00000601844
ENSG00000105705;A3:19:19427402-19431272:19427331-19431272:-	1	1	1	1	A3	NA	NA	ENSG00000105705	ENST00000247001,ENST00000535070,ENST00000588731,ENST00000334782,ENST00000587119,ENST00000585444	ENST00000587119,ENST00000590439,ENST00000588731,ENST00000585444,ENST00000334782,ENST00000247001,ENST00000535070
ENSG00000105705;AL:19:19413139:19413197-19414157:19413227:19413252-19414157:-	0	0	0	0	AL	NA	NA	ENSG00000105705	ENST00000590439	ENST00000589144,ENST00000590439
ENSG00000105705;AL:19:19414199:19414215-19416658:19414725:19414852-19416658:-	0	0.317117146375155	0.0894905309724704	0.363307611989711	AL	NA	NA	ENSG00000105705	ENST00000535070	ENST00000334782,ENST00000588731,ENST00000535070
ENSG00000105705;AL:19:19420936:19421009-19431272:19427230:19427402-19431272:-	NA	NA	NA	NA	AL	NA	NA	ENSG00000105705	ENST00000591350	ENST00000591350,ENST00000585444
ENSG00000105705;SE:19:19416885-19420906:19421009-19427231:-	0.956907400086359	1	0.983373053241884	1	SE	other SE	NA	ENSG00000105705	ENST00000247001,ENST00000590439,ENST00000535070,ENST00000588731,ENST00000334782	ENST00000587119,ENST00000590439,ENST00000588731,ENST00000334782,ENST00000247001,ENST00000535070
ENSG00000105705;SE:19:19421009-19427231:19427331-19431272:-	NA	NA	NA	NA	SE	other SE	NA	ENSG00000105705	ENST00000590439	ENST00000591350,ENST00000590439
ENSG00000105705;SE:19:19421009-19427231:19427402-19431272:-	NA	NA	NA	NA	SE	other SE	NA	ENSG00000105705	ENST00000247001,ENST00000535070,ENST00000588731,ENST00000334782	ENST00000588731,ENST00000334782,ENST00000591350,ENST00000247001,ENST00000535070
ENSG00000105711;A3:19:35523598-35524403:35523598-35524616:+	1	1	0.978138762251995	0.991800654927716	A3	NA	NA	ENSG00000105711	ENST00000415950,ENST00000262631	ENST00000595652,ENST00000262631,ENST00000415950
ENSG00000105717;A5:19:19681108-19681395:19681108-19681496:-	1	1	0.609068684020063	0.574484159471315	A5	NA	NA	ENSG00000105717	ENST00000251203	ENST00000558222,ENST00000251203,ENST00000557978
ENSG00000105722;A3:19:42753890-42753979:42753810-42753979:-	NA	NA	NA	NA	A3	NA	NA	ENSG00000105722	ENST00000440177,ENST00000222329,ENST00000593944	ENST00000440177,ENST00000593944,ENST00000222329,ENST00000598965
ENSG00000105726;AF:19:19770796-19772884:19772925:19770796-19773890:19774041:-	0.956102436052415	0.918667084951536	1	1	AF	NA	NA	ENSG00000105726	ENST00000291503	ENST00000291503,ENST00000455627
ENSG00000105726;AF:19:19770796-19772884:19772925:19770796-19774080:19774475:-	0.661281596953875	0.542433013684505	0.516663947375752	0.75221646104327	AF	NA	NA	ENSG00000105726	ENST00000291503	ENST00000357324,ENST00000291503
ENSG00000105726;AF:19:19770796-19773890:19774041:19770796-19774080:19774475:-	0.0822625370562034	0.0949850719742797	0	0	AF	NA	NA	ENSG00000105726	ENST00000455627	ENST00000357324,ENST00000455627
ENSG00000105737;AL:19:42503026:42503451-42507484:42506270:42506698-42507484:-	0.88544519991704	0.814499378958815	0.833270908081862	0.761539958169172	AL	NA	NA	ENSG00000105737	ENST00000262895,ENST00000593562	ENST00000262895,ENST00000593562,ENST00000301218
ENSG00000105738;A3:19:38682950-38684177:38682950-38684180:+	0.616387505658669	0.979033668131113	0.462352973282755	0.575008313199501	A3	NA	NA	ENSG00000105738	ENST00000222345	ENST00000601054,ENST00000222345
ENSG00000105738;AF:19:38572206:38573739-38579361:38578396:38578427-38579361:+	NA	NA	NA	NA	AF	NA	NA	ENSG00000105738	ENST00000222345	ENST00000222345,ENST00000595982
ENSG00000105750;A3:19:21116956-21117755:21116956-21117772:+	NA	NA	NA	NA	A3	NA	NA	ENSG00000105750	ENST00000300540,ENST00000595854,ENST00000601284,ENST00000328178,ENST00000596476	ENST00000595854,ENST00000300540,ENST00000597314,ENST00000328178,ENST00000601284,ENST00000596476
ENSG00000105750;A3:19:21116956-21117755:21116956-21117776:+	NA	NA	NA	NA	A3	NA	NA	ENSG00000105750	ENST00000300540,ENST00000595854,ENST00000601284,ENST00000328178,ENST00000596476	ENST00000595854,ENST00000601924,ENST00000300540,ENST00000328178,ENST00000601284,ENST00000596476
ENSG00000105750;A3:19:21116956-21117772:21116956-21117776:+	NA	NA	NA	NA	A3	NA	NA	ENSG00000105750	ENST00000597314	ENST00000597314,ENST00000601924
ENSG00000105750;AF:19:21117817:21117853-21131550:21120116:21120167-21131550:+	0.806816246701555	0.426368115688504	0.0523999996983456	0.123736694831559	AF	NA	NA	ENSG00000105750	ENST00000599885	ENST00000599885,ENST00000601023
ENSG00000105750;AF:19:21117817:21117853-21131550:21129123:21129195-21131550:+	1	1	1	0.979851186099058	AF	NA	NA	ENSG00000105750	ENST00000599885	ENST00000596534,ENST00000595742,ENST00000599885
ENSG00000105750;AF:19:21120116:21120167-21131550:21129123:21129195-21131550:+	1	1	1	0.997104697062358	AF	NA	NA	ENSG00000105750	ENST00000601023	ENST00000596534,ENST00000595742,ENST00000601023
ENSG00000105750;AL:19:21116956-21117772:21117827:21116956-21131550:21133105:+	NA	NA	NA	NA	AL	NA	NA	ENSG00000105750	ENST00000597314	ENST00000597314,ENST00000345030
ENSG00000105750;AL:19:21117853-21125607:21125638:21117853-21128305:21128515:+	NA	NA	NA	NA	AL	NA	NA	ENSG00000105750	ENST00000300540,ENST00000596476	ENST00000300540,ENST00000595854,ENST00000596476
ENSG00000105750;AL:19:21117853-21125607:21125638:21117853-21131550:21131699:+	NA	NA	NA	NA	AL	NA	NA	ENSG00000105750	ENST00000300540,ENST00000596476	ENST00000300540,ENST00000601924,ENST00000596476
ENSG00000105750;AL:19:21117853-21125607:21125638:21117853-21131550:21131899:+	NA	NA	NA	NA	AL	NA	NA	ENSG00000105750	ENST00000300540,ENST00000596476	ENST00000300540,ENST00000599885,ENST00000596476
ENSG00000105750;AL:19:21117853-21125607:21125638:21117853-21131550:21133105:+	NA	NA	NA	NA	AL	NA	NA	ENSG00000105750	ENST00000300540,ENST00000596476	ENST00000300540,ENST00000328178,ENST00000596476
ENSG00000105750;AL:19:21117853-21128305:21128515:21117853-21131550:21131699:+	1	1	1	1	AL	NA	NA	ENSG00000105750	ENST00000595854	ENST00000595854,ENST00000601924
ENSG00000105750;AL:19:21117853-21128305:21128515:21117853-21131550:21131899:+	0.907881704365423	0.968910755010096	0.994053925390364	0.982182835249738	AL	NA	NA	ENSG00000105750	ENST00000595854	ENST00000595854,ENST00000599885
ENSG00000105750;AL:19:21117853-21128305:21128515:21117853-21131550:21133105:+	1	1	1	0.992399987786657	AL	NA	NA	ENSG00000105750	ENST00000595854	ENST00000595854,ENST00000328178
ENSG00000105750;SE:19:21116956-21117755:21117853-21131550:+	-1	-1	0	1	SE	other SE	NA	ENSG00000105750	ENST00000328178	ENST00000328178,ENST00000345030
ENSG00000105750;SE:19:21116956-21117776:21117853-21131550:+	-1	-1	0	-1	SE	other SE	NA	ENSG00000105750	ENST00000601924	ENST00000345030,ENST00000601924
ENSG00000105750;SE:19:21117853-21129106:21129195-21131550:+	0	0	0.832454212365886	0.419192559406317	SE	other SE	NA	ENSG00000105750	ENST00000601284	ENST00000601924,ENST00000599885,ENST00000601284,ENST00000328178
ENSG00000105755;SE:19:44015718-44030353:44030501-44030667:-	0.928397449864808	0.656367890323449	0.568098396754198	0.608257304296732	SE	other SE	NA	ENSG00000105755	ENST00000292147,ENST00000600651	ENST00000292147,ENST00000594342,ENST00000600651,ENST00000598330
ENSG00000105778;SE:7:32613030-32615567:32615684-32620414:+	0.124828899886093	0.0896343473960051	0.167997226566532	0	SE	other SE	NA	ENSG00000105778	ENST00000409301	ENST00000446718,ENST00000409301
ENSG00000105778;SE:7:32615684-32619831:32619884-32620414:+	0.930142714347394	0.933591261608234	0.908430212498978	1	SE	other SE	NA	ENSG00000105778	ENST00000318709	ENST00000318709,ENST00000409301
ENSG00000105784;SE:7:87280253-87323224:87323274-87329737:+	0	0.141755858177678	0.2791326873062	0	SE	microexon	NA	ENSG00000105784	ENST00000338056	ENST00000338056,ENST00000394654,ENST00000493037
ENSG00000105784;SE:7:87407271-87436688:87436834-87445456:+	0.786149574278849	0.494169189676096	1	1	SE	other SE	NA	ENSG00000105784	ENST00000338056,ENST00000394654	ENST00000338056,ENST00000394654,ENST00000493037
ENSG00000105792;A3:7:89927144-89929181:89927144-89929280:+	1	1	1	1	A3	NA	NA	ENSG00000105792	ENST00000389297,ENST00000316089,ENST00000497910,ENST00000449577	ENST00000389297,ENST00000457170,ENST00000449577,ENST00000497910,ENST00000316089
ENSG00000105792;A5:7:89897698-89900840:89897644-89900840:+	0	0.999980691954535	1	1	A5	NA	NA	ENSG00000105792	ENST00000451029,ENST00000389297,ENST00000316089,ENST00000457170	ENST00000389297,ENST00000457170,ENST00000497910,ENST00000316089,ENST00000451029
ENSG00000105792;AL:7:89900989-89901095:89901273:89900989-89903301:89903305:+	-1	-1	-1	1	AL	NA	NA	ENSG00000105792	ENST00000418199	ENST00000451029,ENST00000418199
ENSG00000105792;SE:7:89891370-89894615:89894691-89897600:+	1	1	0.72820391568955	1	SE	other SE	NA	ENSG00000105792	ENST00000451029,ENST00000389297,ENST00000316089,ENST00000497910,ENST00000457170	ENST00000389297,ENST00000457170,ENST00000497910,ENST00000316089,ENST00000427396,ENST00000451029
ENSG00000105792;SE:7:89900989-89901095:89901272-89903301:+	1	1	1	1	SE	other SE	NA	ENSG00000105792	ENST00000389297,ENST00000316089,ENST00000497910,ENST00000457170	ENST00000389297,ENST00000457170,ENST00000497910,ENST00000316089,ENST00000451029
ENSG00000105792;SE:7:89929373-89933283:89933420-89934058:+	0.432548576544902	0.999923490545789	0.568343864620588	1	SE	other SE	NA	ENSG00000105792	ENST00000389297,ENST00000497910	ENST00000497910,ENST00000316089,ENST00000389297,ENST00000449577
ENSG00000105792;SE:7:89934134-89936215:89936412-89937082:+	0.615137947365985	0.542203081021961	0.333051404585512	0.511843648002028	SE	other SE	NA	ENSG00000105792	ENST00000389297,ENST00000316089,ENST00000497910,ENST00000449577	ENST00000389297,ENST00000412839,ENST00000449577,ENST00000497910,ENST00000316089
ENSG00000105792;SE:7:89937168-89938577:89938681-89939382:+	0.548660227003342	0.619405640715559	1	0.568257991324958	SE	other SE	NA	ENSG00000105792	ENST00000389297,ENST00000316089,ENST00000497910,ENST00000449577,ENST00000412839	ENST00000389297,ENST00000412839,ENST00000449577,ENST00000497910,ENST00000316089,ENST00000445156
ENSG00000105793;AF:7:89969833:89969838-89982130:89976056:89976088-89982130:+	0	0.181559287303089	0	0	AF	NA	NA	ENSG00000105793	ENST00000421719,ENST00000453512,ENST00000426366	ENST00000417207,ENST00000257659,ENST00000453512,ENST00000439832,ENST00000421719,ENST00000222511,ENST00000380058,ENST00000426366
ENSG00000105793;MX:7:89982323-89983772:89983863-90003616:89982323-90001469:90001542-90003616:+	0.456438556227832	0.575155412341736	0.297209413494836	0.231163760530661	MX	NA	NA	ENSG00000105793	ENST00000417207	ENST00000417207,ENST00000257659
ENSG00000105793;SE:7:89969838-89971559:89971636-89982130:+	1	0.516158405378326	1	1	SE	other SE	NA	ENSG00000105793	ENST00000450619	ENST00000450619,ENST00000453512,ENST00000426366,ENST00000421719
ENSG00000105793;SE:7:89982323-89983772:89983863-89984400:+	0.69559714115456	0.470207091207768	0.484479332192686	1	SE	other SE	NA	ENSG00000105793	ENST00000426366,ENST00000450619,ENST00000222511	ENST00000450619,ENST00000439832,ENST00000421719,ENST00000222511,ENST00000426366
ENSG00000105793;SE:7:89982323-89983772:89983863-90001469:+	0	0.533227040057046	0	0	SE	other SE	NA	ENSG00000105793	ENST00000453512,ENST00000380058	ENST00000257659,ENST00000453512,ENST00000380058
ENSG00000105793;SE:7:89983863-89984400:89984544-90001469:+	1	0.546592744857335	1	1	SE	other SE	NA	ENSG00000105793	ENST00000426366,ENST00000450619,ENST00000222511	ENST00000453512,ENST00000450619,ENST00000222511,ENST00000380058,ENST00000426366
ENSG00000105808;A3:7:102236576-102240307:102236554-102240307:-	0.695273998828003	0.91984422643658	0.503338505580191	0.583707295747367	A3	NA	NA	ENSG00000105808	ENST00000461209,ENST00000462172,ENST00000262940,ENST00000449970,ENST00000522801	ENST00000462172,ENST00000519539,ENST00000449970,ENST00000262940,ENST00000522801,ENST00000461209
ENSG00000105808;A5:7:102234689-102234894:102234689-102234939:-	0.920067890208976	0.609017636158661	1	1	A5	NA	NA	ENSG00000105808	ENST00000461209,ENST00000462172,ENST00000262940,ENST00000449970	ENST00000462172,ENST00000521397,ENST00000449970,ENST00000262940,ENST00000461209
ENSG00000105808;SE:7:102228217-102230606:102230743-102232732:-	1	1	0.778082748056205	0.849091553805524	SE	other SE	NA	ENSG00000105808	ENST00000461209,ENST00000462172,ENST00000262940	ENST00000461209,ENST00000462172,ENST00000262940,ENST00000449970
ENSG00000105808;SE:7:102242852-102246305:102246434-102249208:-	NA	NA	NA	NA	SE	other SE	NA	ENSG00000105808	ENST00000461209,ENST00000462172,ENST00000262940,ENST00000449970,ENST00000522801,ENST00000520042	ENST00000462172,ENST00000521076,ENST00000449970,ENST00000520042,ENST00000262940,ENST00000522801,ENST00000461209
ENSG00000105808;SE:7:102249901-102251533:102251589-102257072:-	0.970955943376094	1	0.959489275364237	0.970062420004429	SE	other SE	NA	ENSG00000105808	ENST00000262940,ENST00000449970	ENST00000522801,ENST00000262940,ENST00000449970
ENSG00000105819;A3:7:102939980-102940625:102939980-102940634:+	0	0	0	0	A3	NA	NA	ENSG00000105819	ENST00000443722	ENST00000443722,ENST00000453466
ENSG00000105819;A3:7:102940754-102944289:102940754-102944433:+	0.927565687943064	1	0.938921563389163	1	A3	NA	NA	ENSG00000105819	ENST00000428154,ENST00000249269,ENST00000420236	ENST00000456433,ENST00000420236,ENST00000249269,ENST00000428154
ENSG00000105819;A5:7:102939980-102940625:102939976-102940625:+	0	0	0	0	A5	NA	NA	ENSG00000105819	ENST00000443722	ENST00000249269,ENST00000428154,ENST00000456433,ENST00000443722,ENST00000420236
ENSG00000105819;AL:7:102952578-102952654:102952715:102952578-102969378:102969496:+	0.952412494278961	0.746439158044828	0.925621630893591	0.803158488930712	AL	NA	NA	ENSG00000105819	ENST00000249269	ENST00000420236,ENST00000249269
ENSG00000105819;SE:7:102944937-102948043:102948155-102949399:+	0.927565687943064	1	0.938921563389163	1	SE	other SE	NA	ENSG00000105819	ENST00000428154,ENST00000249269,ENST00000420236	ENST00000456433,ENST00000420236,ENST00000249269,ENST00000428154
ENSG00000105821;SE:7:102964110-102964929:102965009-102966990:-	1	1	1	1	SE	other SE	NA	ENSG00000105821	ENST00000249270,ENST00000379263,ENST00000454277	ENST00000454277,ENST00000426036,ENST00000379263,ENST00000249270
ENSG00000105821;SE:7:102967131-102967779:102967825-102968103:-	0.092520199442641	0.0409744701310668	0.0823245627864712	0.0710149452143087	SE	microexon	NA	ENSG00000105821	ENST00000379257	ENST00000379257,ENST00000454277,ENST00000249270,ENST00000426036,ENST00000379263
ENSG00000105825;A3:7:93516743-93518347:93516667-93518347:-	1	0	1	0.466246422383744	A3	NA	NA	ENSG00000105825	ENST00000222543	ENST00000222543,ENST00000451238
ENSG00000105829;AF:7:93628606-93628970:93629031:93628606-93633510:93633528:-	0	0.0466714214801262	0	0	AF	NA	NA	ENSG00000105829	ENST00000457139	ENST00000357520,ENST00000433727,ENST00000457139,ENST00000222547,ENST00000425626
ENSG00000105829;AL:7:93605267:93605412-93623664:93623209:93623222-93623664:-	-1	1	1	1	AL	NA	NA	ENSG00000105829	ENST00000357520	ENST00000433727,ENST00000357520
ENSG00000105852;A3:7:94991802-94992072:94991750-94992072:-	0.441967248132254	1	0.607704598015567	1	A3	NA	NA	ENSG00000105852	ENST00000265627	ENST00000451904,ENST00000265627
ENSG00000105852;A3:7:95024048-95025589:95024026-95025589:-	NA	NA	NA	NA	A3	NA	NA	ENSG00000105852	ENST00000418617,ENST00000442770	ENST00000451904,ENST00000418617,ENST00000456855,ENST00000427422,ENST00000442770,ENST00000265627
ENSG00000105852;SE:7:95001650-95019466:95019521-95023956:-	NA	NA	NA	NA	SE	other SE	NA	ENSG00000105852	ENST00000265627,ENST00000427422,ENST00000451904	ENST00000451904,ENST00000265627,ENST00000456855,ENST00000427422
ENSG00000105854;A3:7:95041091-95041624:95041055-95041624:-	0.837906028462027	0.768144856388362	0.686902652420904	0.800559854999405	A3	NA	NA	ENSG00000105854	ENST00000222572,ENST00000536183,ENST00000455123	ENST00000222572,ENST00000455123,ENST00000433091,ENST00000536183
ENSG00000105854;A3:7:95045609-95053827:95045557-95053827:-	NA	NA	NA	NA	A3	NA	NA	ENSG00000105854	ENST00000433091,ENST00000222572,ENST00000536183,ENST00000455123	ENST00000222572,ENST00000455123,ENST00000433091,ENST00000536183,ENST00000446142
ENSG00000105854;A5:7:95036380-95039213:95036380-95039266:-	1	1	1	1	A5	NA	NA	ENSG00000105854	ENST00000433091,ENST00000222572,ENST00000536183	ENST00000222572,ENST00000455123,ENST00000433091,ENST00000536183
ENSG00000105856;SE:7:106836596-106836735:106836814-106840605:+	0.233227364478136	0.383000812599336	0.271177552017635	0.137042213109228	SE	other SE	NA	ENSG00000105856	ENST00000463790	ENST00000222574,ENST00000485846,ENST00000468410,ENST00000607681,ENST00000463790
ENSG00000105865;AL:7:107211711-107214149:107214267:107211711-107215633:107215664:+	0.322892343831111	0.0502457095361406	0.187304209983351	0.175365586802565	AL	NA	NA	ENSG00000105865	ENST00000443233	ENST00000436411,ENST00000443233,ENST00000422290,ENST00000431839
ENSG00000105865;SE:7:107211711-107214149:107214266-107215633:+	0.159077128032953	0	0.119284858923698	0.145984554346388	SE	other SE	NA	ENSG00000105865	ENST00000265720	ENST00000436411,ENST00000422290,ENST00000431839,ENST00000265720
ENSG00000105866;SE:7:21467876-21468295:21468410-21516697:+	NA	NA	NA	NA	SE	other SE	NA	ENSG00000105866	ENST00000448246	ENST00000432066,ENST00000448246
ENSG00000105866;SE:7:21468410-21468907:21470461-21516697:+	NA	NA	NA	NA	SE	other SE	NA	ENSG00000105866	ENST00000222584	ENST00000222584,ENST00000448246
ENSG00000105875;AF:7:134894507-134895585:134895602:134894507-134896132:134896254:-	0.250099006225016	0	1.82617509545333e-11	0.247221700270054	AF	NA	NA	ENSG00000105875	ENST00000423565	ENST00000423565,ENST00000354475,ENST00000344400
ENSG00000105875;SE:7:134871921-134873185:134873297-134874096:-	1	1	0.984715881872902	1	SE	other SE	ENSMUSG00000058486;SE:6:34884381-34886066:34886178-34886808:-	ENSG00000105875	ENST00000423565,ENST00000354475	ENST00000423565,ENST00000354475,ENST00000344400
ENSG00000105877;A5:7:21655925-21657237:21655910-21657237:+	0.130073203641872	0.161478809777152	6.53822796584463e-07	0.135916138954533	A5	NA	NA	ENSG00000105877	ENST00000328843	ENST00000328843,ENST00000409508
ENSG00000105877;SE:7:21721295-21721297:21721302-21723402:+	0.130073203641872	0.161478809777152	6.53822796584463e-07	0.135916138954533	SE	microexon	NA	ENSG00000105877	ENST00000328843	ENST00000328843,ENST00000409508
ENSG00000105879;A3:7:107389492-107393856:107389492-107393859:+	0.54573522408593	1	0.917058680418698	0.907274853529578	A3	NA	NA	ENSG00000105879	ENST00000415884,ENST00000440859,ENST00000420796	ENST00000415884,ENST00000222597,ENST00000420796,ENST00000440859
ENSG00000105879;SE:7:107394423-107395863:107395936-107398588:+	0.743059156569131	0.610302600771179	0.678185624624535	0.959345628914935	SE	other SE	NA	ENSG00000105879	ENST00000440859,ENST00000222597,ENST00000420796	ENST00000415884,ENST00000222597,ENST00000420796,ENST00000440859
ENSG00000105889;A3:7:22533455-22534391:22533398-22534391:-	0.296495195971556	0.143341423408539	0	0	A3	NA	NA	ENSG00000105889	ENST00000404369,ENST00000424363,ENST00000439708	ENST00000406890,ENST00000439708,ENST00000404369,ENST00000424363
ENSG00000105889;AL:7:22459426:22459455-22532184:22478111:22478374-22532184:-	1	0.856658576591461	1	1	AL	NA	NA	ENSG00000105889	ENST00000406890	ENST00000404369,ENST00000406890
ENSG00000105894;AL:7:136912770:136912822-136935977:136920943:136920989-136935977:-	0.989158203666781	0.990734041305464	0.992579122977195	0.991301510464209	AL	NA	NA	ENSG00000105894	ENST00000348225	ENST00000348225,ENST00000393083
ENSG00000105926;SE:7:24705708-24706484:24706599-24708118:+	NA	NA	NA	NA	SE	other SE	NA	ENSG00000105926	ENST00000464384	ENST00000222644,ENST00000464384,ENST00000396475,ENST00000409761
ENSG00000105928;A3:7:24747044-24747746:24747041-24747746:-	0	1	1	0.698793300549819	A3	NA	NA	ENSG00000105928	ENST00000446822	ENST00000446822,ENST00000415480
ENSG00000105928;SE:7:24750007-24755110:24755192-24756873:-	0	0	0	0.0163171923426282	SE	other SE	NA	ENSG00000105928	ENST00000411476	ENST00000545231,ENST00000415480,ENST00000342947,ENST00000409775,ENST00000446822,ENST00000411476,ENST00000409970,ENST00000419307
ENSG00000105939;A5:7:138763399-138763850:138763399-138764216:-	0	0	0	0.151656966484775	A5	NA	NA	ENSG00000105939	ENST00000464606	ENST00000242351,ENST00000471652,ENST00000464606
ENSG00000105948;A3:7:138849980-138851586:138849980-138851589:+	1	1	1	1	A3	NA	NA	ENSG00000105948	ENST00000430935,ENST00000495038,ENST00000464848,ENST00000343187	ENST00000464848,ENST00000343187,ENST00000495038,ENST00000430935,ENST00000478836
ENSG00000105948;SE:7:138819538-138822593:138822685-138824636:+	0.82595074685292	0.982065767021029	0.736352568309083	0.605630841573134	SE	other SE	NA	ENSG00000105948	ENST00000476296,ENST00000474035,ENST00000430935,ENST00000495038,ENST00000478836,ENST00000464848	ENST00000464848,ENST00000474035,ENST00000343187,ENST00000495038,ENST00000430935,ENST00000478836,ENST00000476296
ENSG00000105948;SE:7:138827051-138845694:138845768-138849878:+	-1	0	0	0	SE	other SE	NA	ENSG00000105948	ENST00000478836	ENST00000478836,ENST00000495038
ENSG00000105948;SE:7:138865944-138872152:138872285-138874067:+	0.941841837844374	1	0.906062713785254	1	SE	other SE	NA	ENSG00000105948	ENST00000495038,ENST00000478836,ENST00000464848,ENST00000343187	ENST00000464848,ENST00000343187,ENST00000430935,ENST00000495038,ENST00000478836
ENSG00000105953;MX:7:44685117-44687043:44687133-44695917:44685117-44687256:44687358-44695917:+	0.868168343661461	0.999999747161976	0	0.57981890030845	MX	NA	NA	ENSG00000105953	ENST00000447398,ENST00000543843	ENST00000447398,ENST00000543843,ENST00000444676
ENSG00000105953;MX:7:44685117-44687043:44687133-44706335:44685117-44687256:44687358-44706335:+	2.64412226239380e-10	5.26435364800721e-10	0.040982093637299	0	MX	NA	NA	ENSG00000105953	ENST00000449767	ENST00000419661,ENST00000443864,ENST00000222673,ENST00000449767
ENSG00000105953;SE:7:44687133-44695917:44695961-44706335:+	0.999999999519804	0.999999997509045	0	1	SE	microexon	NA	ENSG00000105953	ENST00000447398,ENST00000543843	ENST00000447398,ENST00000543843,ENST00000449767
ENSG00000105953;SE:7:44687358-44695917:44695961-44706335:+	0.0771621383642119	5.34344772372083e-08	0.078814849329024	0.0498358737155688	SE	microexon	NA	ENSG00000105953	ENST00000444676	ENST00000222673,ENST00000419661,ENST00000443864,ENST00000444676
ENSG00000105953;SE:7:44706450-44713386:44713540-44714010:+	0.787759965742388	0.818259952094571	0.759074731677766	0.612544493561057	SE	other SE	NA	ENSG00000105953	ENST00000443864,ENST00000447398,ENST00000449767,ENST00000444676,ENST00000222673,ENST00000543843	ENST00000543843,ENST00000222673,ENST00000439616,ENST00000443864,ENST00000449767,ENST00000447398,ENST00000444676
ENSG00000105963;AF:7:959687-960421:960526:959687-966189:966277:-	0	0	0	1	AF	NA	NA	ENSG00000105963	ENST00000437486	ENST00000449296,ENST00000437486
ENSG00000105963;AF:7:966280-966692:966852:966280-967110:967150:-	-1	-1	-1	0	AF	NA	NA	ENSG00000105963	ENST00000446141	ENST00000446141,ENST00000453823
ENSG00000105963;AF:7:966280-966692:966852:966280-974783:974816:-	0	0	0	0	AF	NA	NA	ENSG00000105963	ENST00000446141	ENST00000446141,ENST00000454383
ENSG00000105963;AF:7:966280-967110:967150:966280-974783:974816:-	0	0	0	0.0317311182763554	AF	NA	NA	ENSG00000105963	ENST00000453823	ENST00000454383,ENST00000453823
ENSG00000105963;AF:7:975141-994032:994113:975141-994929:994971:-	0.502233533806223	0.454767420448268	0.572025288566288	0.615250617473292	AF	NA	NA	ENSG00000105963	ENST00000265846	ENST00000435943,ENST00000265846
ENSG00000105963;AF:7:975141-994032:994113:975141-994929:995043:-	0.850786997284933	1	0.897484986183472	0.772620979390852	AF	NA	NA	ENSG00000105963	ENST00000265846	ENST00000539900,ENST00000265846
ENSG00000105963;SE:7:940253-940573:940668-943763:-	0.0573270983979459	0.0678509095470016	0.0535259552756364	0.228062681805673	SE	other SE	NA	ENSG00000105963	ENST00000453175	ENST00000453823,ENST00000265846,ENST00000453175,ENST00000449296,ENST00000437486,ENST00000454383,ENST00000539900,ENST00000446141
ENSG00000105967;AF:7:115596847-115608239:115608304:115596847-115624316:115624495:-	0.656638363989824	1	1	0.989295088469372	AF	NA	NA	ENSG00000105967	ENST00000457268	ENST00000320239,ENST00000393485,ENST00000457268
ENSG00000105967;SE:7:115596847-115614224:115614310-115624316:-	0.835069121022422	1	1	0.99879939531896	SE	other SE	NA	ENSG00000105967	ENST00000265440,ENST00000484212	ENST00000265440,ENST00000484212,ENST00000393485,ENST00000320239
ENSG00000105968;AL:7:44869746:44869762-44875128:44874103:44874161-44875128:-	0.495728602349644	0.333441455314266	0.280324930917201	0.335467720103769	AL	NA	NA	ENSG00000105968	ENST00000222690,ENST00000437072	ENST00000350771,ENST00000222690,ENST00000349299,ENST00000437072,ENST00000308153
ENSG00000105968;AL:7:44874159:44874161-44880498:44875087:44875257-44880498:-	NA	NA	NA	NA	AL	NA	NA	ENSG00000105968	ENST00000381124,ENST00000521529	ENST00000521529,ENST00000446531,ENST00000381124
ENSG00000105968;MX:7:44874161-44875128:44875257-44882876:44874161-44880498:44880611-44882876:-	0	0	0	0	MX	NA	NA	ENSG00000105968	ENST00000349299	ENST00000349299,ENST00000381124
ENSG00000105968;MX:7:44875257-44880498:44880611-44887568:44875257-44882876:44882953-44887568:-	0.647210428616391	0.672609690474044	0.772357903104712	0.855760526543016	MX	NA	NA	ENSG00000105968	ENST00000350771	ENST00000349299,ENST00000350771,ENST00000437072
ENSG00000105968;SE:7:44874161-44875128:44875257-44880498:-	NA	NA	NA	NA	SE	other SE	NA	ENSG00000105968	ENST00000308153,ENST00000350771	ENST00000381124,ENST00000521529,ENST00000350771,ENST00000308153
ENSG00000105968;SE:7:44875257-44880498:44880611-44882876:-	0.445513993453149	0.0703544512753243	0.282469948774452	0.669398865694325	SE	other SE	ENSMUSG00000041126;SE:11:6429225-6433724:6433837-6439376:-	ENSG00000105968	ENST00000222690,ENST00000308153,ENST00000446531	ENST00000446531,ENST00000222690,ENST00000349299,ENST00000437072,ENST00000308153
ENSG00000105968;SE:7:44880611-44882876:44882953-44887568:-	NA	NA	NA	NA	SE	other SE	NA	ENSG00000105968	ENST00000222690,ENST00000308153,ENST00000381124,ENST00000446531	ENST00000521529,ENST00000446531,ENST00000350771,ENST00000222690,ENST00000308153,ENST00000381124
ENSG00000105971;AL:7:116139985-116140314:116140502:116139985-116146025:116146210:+	0.363742323296023	0.288613932475331	0.53573227736744	0.609102244389027	AL	NA	NA	ENSG00000105971	ENST00000393480	ENST00000393480,ENST00000343213
ENSG00000105971;SE:7:116139985-116140314:116140501-116146025:+	0.285196947482398	0.0474757982514999	0.231167785673511	0.684290993649505	SE	other SE	ENSMUSG00000000058;SE:6:17281510-17281895:17282082-17286897:+	ENSG00000105971	ENST00000222693	ENST00000222693,ENST00000343213
ENSG00000105974;A3:7:116165146-116166579:116165146-116166612:+	1	1	0.164619170576184	1	A3	NA	NA	ENSG00000105974	ENST00000341049	ENST00000341049,ENST00000393470
ENSG00000105976;A3:7:116398674-116399391:116398674-116399445:+	6.13000009231213e-08	0	4.49313933871111e-09	0	A3	NA	NA	ENSG00000105976	ENST00000318493	ENST00000397752,ENST00000422097,ENST00000318493
ENSG00000105976;SE:7:116398674-116399391:116399544-116403104:+	1	-1	2.6463404395722e-07	0	SE	other SE	NA	ENSG00000105976	ENST00000318493	ENST00000436117,ENST00000318493
ENSG00000105976;SE:7:116398674-116399445:116399544-116403104:+	1	1	0.983304777561487	0.904058109709256	SE	other SE	NA	ENSG00000105976	ENST00000397752,ENST00000422097	ENST00000397752,ENST00000422097,ENST00000436117
ENSG00000105976;SE:7:116411708-116411903:116412043-116414935:+	0.482610202262718	0.375842969144371	0.34476766223815	-1	SE	other SE	ENSMUSG00000009376;SE:6:17548839-17549032:17549172-17553239:+	ENSG00000105976	ENST00000397752,ENST00000318493	ENST00000397752,ENST00000454623,ENST00000318493
ENSG00000105982;AL:7:156468557-156468989:156469066:156468557-156469113:156469346:+	0	0	0.196550052333057	0.310651497218193	AL	NA	NA	ENSG00000105982	ENST00000311822	ENST00000317955,ENST00000405335,ENST00000392743,ENST00000432459,ENST00000343665,ENST00000311822
ENSG00000105983;A5:7:156626486-156629503:156626486-156629507:-	NA	NA	NA	NA	A5	NA	NA	ENSG00000105983	ENST00000434453	ENST00000354505,ENST00000434453,ENST00000444719,ENST00000353442,ENST00000415428
ENSG00000105983;AL:7:156556398:156556489-156629507:156626437:156626486-156629507:-	NA	NA	NA	NA	AL	NA	NA	ENSG00000105983	ENST00000434503	ENST00000434503,ENST00000444719
ENSG00000105983;AL:7:156556398:156556489-156629507:156627273:156627289-156629507:-	NA	NA	NA	NA	AL	NA	NA	ENSG00000105983	ENST00000434503	ENST00000454132,ENST00000434503
ENSG00000105983;AL:7:156626437:156626486-156629507:156627273:156627289-156629507:-	NA	NA	NA	NA	AL	NA	NA	ENSG00000105983	ENST00000444719	ENST00000454132,ENST00000444719
ENSG00000105983;SE:7:156476857-156480724:156480885-156516806:-	0.524035618035336	0.569982495783075	0.668934271198129	0.616831335942887	SE	other SE	ENSMUSG00000010721;SE:5:29233148-29234978:29235139-29252743:-	ENSG00000105983	ENST00000415428,ENST00000353442,ENST00000354505	ENST00000354505,ENST00000353442,ENST00000540390,ENST00000415428,ENST00000359422
ENSG00000105983;SE:7:156526951-156529187:156529309-156549087:-	0	0	0	0	SE	other SE	NA	ENSG00000105983	ENST00000415428,ENST00000354505	ENST00000354505,ENST00000353442,ENST00000540390,ENST00000415428,ENST00000359422
ENSG00000105983;SE:7:156619438-156626447:156626486-156685622:-	NA	NA	NA	NA	SE	microexon	NA	ENSG00000105983	ENST00000540390,ENST00000414218	ENST00000434278,ENST00000414218,ENST00000540390
ENSG00000105983;SE:7:156626486-156629503:156629579-156685622:-	NA	NA	NA	NA	SE	other SE	NA	ENSG00000105983	ENST00000434453	ENST00000434453,ENST00000414218,ENST00000540390
ENSG00000105983;SE:7:156626486-156629507:156629579-156685622:-	NA	NA	NA	NA	SE	other SE	NA	ENSG00000105983	ENST00000415428,ENST00000353442,ENST00000354505,ENST00000444719	ENST00000354505,ENST00000444719,ENST00000353442,ENST00000414218,ENST00000540390,ENST00000415428
ENSG00000105989;A3:7:116955402-116960621:116955338-116960621:-	1	0.483282721498944	1	1	A3	NA	NA	ENSG00000105989	ENST00000265441	ENST00000449446,ENST00000265441
ENSG00000105989;AL:7:116937780:116937930-116960621:116955319:116955338-116960621:-	-1	0.164895722735607	-1	-1	AL	NA	NA	ENSG00000105989	ENST00000491214	ENST00000491214,ENST00000449446
ENSG00000105989;SE:7:116937930-116955125:116955402-116960621:-	1	0.825684989073794	1	1	SE	other SE	NA	ENSG00000105989	ENST00000265441	ENST00000491214,ENST00000265441
ENSG00000105993;AL:7:157160177-157162054:157162094:157160177-157174940:157174969:+	-1	-1	1	-1	AL	NA	NA	ENSG00000105993	ENST00000441291	ENST00000441291,ENST00000412557
ENSG00000105993;AL:7:157160177-157162054:157162094:157160177-157174940:157175030:+	-1	-1	1	-1	AL	NA	NA	ENSG00000105993	ENST00000441291	ENST00000441291,ENST00000441561
ENSG00000105993;SE:7:157151331-157155855:157155964-157159196:+	NA	NA	NA	NA	SE	other SE	NA	ENSG00000105993	ENST00000437030,ENST00000453383,ENST00000441291,ENST00000412557,ENST00000441561,ENST00000417758,ENST00000429029,ENST00000262177,ENST00000443280	ENST00000441291,ENST00000412557,ENST00000453383,ENST00000437030,ENST00000429029,ENST00000452797,ENST00000443280,ENST00000441561,ENST00000417758,ENST00000262177
ENSG00000106003;AF:7:2558188:2558232-2564329:2559496:2559927-2564329:+	0.67596397958278	0	0	0	AF	NA	NA	ENSG00000106003	ENST00000402045,ENST00000338732	ENST00000402045,ENST00000359574,ENST00000222725,ENST00000338732
ENSG00000106003;AL:7:2566555-2566780:2566843:2566555-2568508:2568517:+	0.995636828303722	0.991531329671001	0.972299257642457	0.960850524367815	AL	NA	NA	ENSG00000106003	ENST00000402506,ENST00000402045,ENST00000338732,ENST00000222725	ENST00000402506,ENST00000338732,ENST00000402045,ENST00000359574,ENST00000222725
ENSG00000106009;SE:7:2583596-2584543:2584690-2586958:-	1	1	0.960278975570316	0.947633463467108	SE	other SE	NA	ENSG00000106009	ENST00000340611	ENST00000340611,ENST00000421712
ENSG00000106012;RI:7:2611160:2611179-2611239:2611288:+	0.999999999313828	0.575561530372938	1	0.593194280435382	RI	NA	NA	ENSG00000106012	ENST00000415271,ENST00000402050,ENST00000438376	ENST00000415271,ENST00000404984,ENST00000402050,ENST00000438376
ENSG00000106012;SE:7:2598851-2606750:2606797-2608588:+	0.9999238222401	0.999993981789766	1	1	SE	microexon	NA	ENSG00000106012	ENST00000415271,ENST00000402050	ENST00000415271,ENST00000402050,ENST00000438376
ENSG00000106012;SE:7:2598851-2608588:2608633-2611160:+	NA	NA	NA	NA	SE	microexon	NA	ENSG00000106012	ENST00000438376	ENST00000325997,ENST00000404984,ENST00000438376
ENSG00000106012;SE:7:2611960-2612348:2612455-2613052:+	0.466937849355888	0.369634668545839	0.389897411752476	0.301960773322626	SE	other SE	NA	ENSG00000106012	ENST00000415271	ENST00000422276,ENST00000423395,ENST00000415271,ENST00000402050,ENST00000438376,ENST00000325979,ENST00000404984
ENSG00000106013;A3:7:117876980-117879963:117876980-117879967:+	-1	1	1	0	A3	NA	NA	ENSG00000106013	ENST00000357099,ENST00000265224,ENST00000433239	ENST00000433239,ENST00000357099,ENST00000265224,ENST00000417525
ENSG00000106013;SE:7:117865063-117867986:117868045-117874485:+	-1	0	0	0	SE	other SE	NA	ENSG00000106013	ENST00000486422,ENST00000357099	ENST00000433239,ENST00000417525,ENST00000486422,ENST00000357099,ENST00000265224
ENSG00000106018;A5:7:158935237-158936990:158935237-158937413:-	0	0.0976433231279323	0.00708565048743551	0.0209366039993674	A5	NA	NA	ENSG00000106018	ENST00000402066	ENST00000402066,ENST00000262178,ENST00000421760
ENSG00000106025;AL:7:120450543:120450624-120455783:120454272:120454301-120455783:-	NA	NA	NA	NA	AL	NA	NA	ENSG00000106025	ENST00000441017	ENST00000441017,ENST00000450414
ENSG00000106038;A5:7:27283076-27284667:27283021-27284667:+	-1	-1	-1	-1	A5	NA	NA	ENSG00000106038	ENST00000496902	ENST00000496902,ENST00000222761
ENSG00000106038;SE:7:27283021-27284086:27284137-27284667:+	-1	-1	-1	-1	SE	microexon	NA	ENSG00000106038	ENST00000580535	ENST00000222761,ENST00000580535
ENSG00000106049;SE:7:27672064-27689092:27689252-27702317:-	NA	NA	NA	NA	SE	other SE	NA	ENSG00000106049	ENST00000265395	ENST00000428288,ENST00000265395
ENSG00000106052;A5:7:27856139-27856509:27856013-27856509:+	0.259453585497426	0.306145023837179	0.20702496577894	0.193392561323629	A5	NA	NA	ENSG00000106052	ENST00000409980,ENST00000396319	ENST00000265393,ENST00000457186,ENST00000396319,ENST00000409980,ENST00000433216,ENST00000543117
ENSG00000106052;AL:7:27797752-27805453:27805483:27797752-27809295:27809302:+	1	0.758440412863528	0.999999994068475	0.753344757312518	AL	NA	NA	ENSG00000106052	ENST00000422800	ENST00000416801,ENST00000422800
ENSG00000106052;AL:7:27797752-27805453:27805601:27797752-27809295:27809302:+	1	0.777368450956219	0.999999991694429	0.621528737793212	AL	NA	NA	ENSG00000106052	ENST00000418691	ENST00000418691,ENST00000416801
ENSG00000106052;SE:7:27797752-27805453:27805640-27809295:+	1	0.746087190837824	0.999999993422812	0.731781912381817	SE	other SE	NA	ENSG00000106052	ENST00000543117,ENST00000265393,ENST00000409980,ENST00000396319	ENST00000265393,ENST00000396319,ENST00000409980,ENST00000416801,ENST00000543117
ENSG00000106052;SE:7:27839709-27842728:27842799-27855968:+	0.0536793142469745	0.103169085824569	0.000804050551983435	0.0554399819760723	SE	other SE	NA	ENSG00000106052	ENST00000409980,ENST00000457186	ENST00000265393,ENST00000457186,ENST00000396319,ENST00000409980,ENST00000433216,ENST00000543117
ENSG00000106066;SE:7:29070375-29103677:29103850-29111389:-	0.463434316846017	0.19905392132156	0.0286013679268273	0	SE	other SE	NA	ENSG00000106066	ENST00000432534	ENST00000455893,ENST00000432534
ENSG00000106066;SE:7:29103850-29105639:29105737-29111389:-	0.572888237716299	0.641359248073272	0.984313990236039	1	SE	other SE	NA	ENSG00000106066	ENST00000265394,ENST00000396276,ENST00000409850	ENST00000409850,ENST00000432534,ENST00000265394,ENST00000396276
ENSG00000106069;A5:7:29519972-29535568:29519837-29535568:+	0.999999985839945	0.666916537058085	1	0	A5	NA	NA	ENSG00000106069	ENST00000409041,ENST00000439711,ENST00000421775	ENST00000421775,ENST00000439711,ENST00000424025,ENST00000409041
ENSG00000106069;AF:7:29186213:29186361-29394241:29234558:29234606-29394241:+	0	0	-1	0	AF	NA	NA	ENSG00000106069	ENST00000474070	ENST00000539389,ENST00000222792,ENST00000435288,ENST00000474070
ENSG00000106069;AF:7:29186213:29186361-29394241:29237596:29237599-29394241:+	0	0	0	-1	AF	NA	NA	ENSG00000106069	ENST00000474070	ENST00000474070,ENST00000546235
ENSG00000106069;AF:7:29234558:29234606-29394241:29237596:29237599-29394241:+	0.27836350793783	0.577881810218724	0	1	AF	NA	NA	ENSG00000106069	ENST00000222792,ENST00000435288,ENST00000539389	ENST00000539389,ENST00000222792,ENST00000435288,ENST00000546235
ENSG00000106069;AF:7:29440316:29440444-29535568:29519727:29519837-29535568:+	0.999999978833021	0.278657398598454	1	0	AF	NA	NA	ENSG00000106069	ENST00000446446	ENST00000424025,ENST00000446446
ENSG00000106069;AF:7:29440316:29440444-29535568:29519727:29519972-29535568:+	0.400827728496343	0.161731223346139	0.414668435427931	-1	AF	NA	NA	ENSG00000106069	ENST00000446446	ENST00000421775,ENST00000439711,ENST00000446446,ENST00000409041
ENSG00000106069;SE:7:29186361-29186465:29186576-29394241:+	1	-1	1	1	SE	other SE	NA	ENSG00000106069	ENST00000439384,ENST00000539406	ENST00000439384,ENST00000474070,ENST00000539406
ENSG00000106069;SE:7:29234606-29332541:29332579-29394241:+	0	0	1	0.312952471475205	SE	microexon	NA	ENSG00000106069	ENST00000409350,ENST00000495789	ENST00000409350,ENST00000495789,ENST00000222792,ENST00000435288,ENST00000539389
ENSG00000106069;SE:7:29440444-29519895:29519972-29535568:+	0.613496095210974	0.924407290426593	0.669975329444344	1	SE	other SE	NA	ENSG00000106069	ENST00000539406,ENST00000222792,ENST00000495789,ENST00000546235	ENST00000446446,ENST00000495789,ENST00000222792,ENST00000539406,ENST00000546235
ENSG00000106069;SE:7:29535652-29539483:29539656-29544360:+	1	1	0.807571099364199	1	SE	other SE	ENSMUSG00000004633;SE:6:54286178-54290267:54290440-54293038:+	ENSG00000106069	ENST00000539406,ENST00000222792,ENST00000495789,ENST00000539389,ENST00000546235,ENST00000446446,ENST00000409041,ENST00000424025,ENST00000439711	ENST00000446446,ENST00000409041,ENST00000495789,ENST00000222792,ENST00000421775,ENST00000539406,ENST00000439711,ENST00000539389,ENST00000424025,ENST00000546235
ENSG00000106069;SE:7:29544437-29546844:29546981-29548917:+	1	1	0.928276663274752	1	SE	other SE	ENSMUSG00000004633;SE:6:54293115-54295784:54295921-54298045:+	ENSG00000106069	ENST00000539406,ENST00000222792,ENST00000495789,ENST00000539389,ENST00000546235,ENST00000409041,ENST00000424025,ENST00000421775,ENST00000433720	ENST00000409041,ENST00000433720,ENST00000495789,ENST00000222792,ENST00000421775,ENST00000539406,ENST00000439711,ENST00000539389,ENST00000424025,ENST00000546235
ENSG00000106070;AF:7:50771605-50778572:50778604:50771605-50799969:50800019:-	0.663772357485339	0.644584141030275	0.430411081895723	0.14012082196767	AF	NA	NA	ENSG00000106070	ENST00000439599,ENST00000403097,ENST00000439044	ENST00000401949,ENST00000439044,ENST00000439599,ENST00000357271,ENST00000403097,ENST00000398812
ENSG00000106070;SE:7:50682577-50683907:50684044-50685768:-	1	1	1	1	SE	other SE	ENSMUSG00000020176;SE:11:11944926-11945495:11945632-11945964:-	ENSG00000106070	ENST00000335866,ENST00000398810,ENST00000402578,ENST00000406641,ENST00000407526,ENST00000402497,ENST00000439599,ENST00000403097,ENST00000398812,ENST00000401949	ENST00000335866,ENST00000402497,ENST00000401949,ENST00000402578,ENST00000407526,ENST00000357271,ENST00000439599,ENST00000403097,ENST00000398810,ENST00000398812,ENST00000406641
ENSG00000106077;A3:7:73151550-73151892:73151440-73151892:-	0.10055176965788	0.201525525743355	0.999646881386697	1	A3	NA	NA	ENSG00000106077	ENST00000412965	ENST00000395147,ENST00000412965
ENSG00000106077;A3:7:73151721-73151892:73151690-73151892:-	1	1	0.848810917332684	1	A3	NA	NA	ENSG00000106077	ENST00000437775,ENST00000222800	ENST00000222800,ENST00000437775,ENST00000437891
ENSG00000106077;A3:7:73152793-73152976:73152772-73152976:-	0.603364849037624	0.532244896689563	0.733213835670017	0.908265441903724	A3	NA	NA	ENSG00000106077	ENST00000222800,ENST00000395147,ENST00000458339,ENST00000412965,ENST00000357419,ENST00000474130	ENST00000222800,ENST00000395147,ENST00000458339,ENST00000474130,ENST00000412965,ENST00000437775,ENST00000357419
ENSG00000106077;A5:7:73152065-73152658:73152065-73152663:-	0.71712058248396	0.613842495282446	0.820565213325637	1	A5	NA	NA	ENSG00000106077	ENST00000437775,ENST00000222800,ENST00000395147,ENST00000458339,ENST00000412965,ENST00000437891	ENST00000222800,ENST00000395147,ENST00000357419,ENST00000458339,ENST00000412965,ENST00000437775,ENST00000437891
ENSG00000106077;AL:7:73151007:73151021-73151892:73151404:73151550-73151892:-	0	0	0	0	AL	NA	NA	ENSG00000106077	ENST00000458339	ENST00000458339,ENST00000412965
ENSG00000106077;AL:7:73151007:73151021-73151892:73151634:73151690-73151892:-	-1	-1	0	-1	AL	NA	NA	ENSG00000106077	ENST00000458339	ENST00000458339,ENST00000437891
ENSG00000106077;AL:7:73151404:73151550-73151892:73151634:73151690-73151892:-	1	1	0.364520395417319	1	AL	NA	NA	ENSG00000106077	ENST00000412965	ENST00000437891,ENST00000412965
ENSG00000106077;SE:7:73151021-73151259:73151440-73151892:-	1	1	1	-1	SE	other SE	NA	ENSG00000106077	ENST00000395147	ENST00000395147,ENST00000458339
ENSG00000106077;SE:7:73151440-73151551:73151721-73151892:-	0.668657745757474	0.808735466228697	0.999963909906089	1	SE	other SE	NA	ENSG00000106077	ENST00000437775,ENST00000222800	ENST00000222800,ENST00000437775,ENST00000395147
ENSG00000106078;A3:7:51093069-51094243:51092928-51094243:-	0.458503639047082	0.785391384502416	0.531787233324015	0.606171921351873	A3	NA	NA	ENSG00000106078	ENST00000431948,ENST00000265136,ENST00000395542	ENST00000431948,ENST00000265136,ENST00000395542,ENST00000445054
ENSG00000106078;AL:7:51132836:51133146-51152863:51141042:51141082-51152863:-	1	1	1	1	AL	NA	NA	ENSG00000106078	ENST00000395540	ENST00000395540,ENST00000441453
ENSG00000106078;SE:7:51111389-51150755:51150925-51152863:-	0.311900799590135	0.452667101516637	0.531787233324015	0.606171919492279	SE	other SE	ENSMUSG00000020173;SE:11:12267144-12306958:12307128-12309614:-	ENSG00000106078	ENST00000431948,ENST00000395542,ENST00000452534	ENST00000431948,ENST00000265136,ENST00000445054,ENST00000395542,ENST00000452534
ENSG00000106078;SE:7:51204028-51240153:51240227-51251799:-	0.544590062895734	0.462356156968877	0.466015640027559	0.447873963078276	SE	other SE	ENSMUSG00000020173;SE:11:12343917-12365105:12365179-12369594:-	ENSG00000106078	ENST00000431948,ENST00000445054,ENST00000395542	ENST00000431948,ENST00000265136,ENST00000395540,ENST00000441453,ENST00000395542,ENST00000445054,ENST00000452534
ENSG00000106080;SE:7:30058739-30062281:30062432-30065928:-	1	0.21114218282065	0.363722271292567	0.226783018745831	SE	other SE	NA	ENSG00000106080	ENST00000222803	ENST00000222803,ENST00000419018
ENSG00000106086;AL:7:30102358-30129769:30129788:30102358-30168882:30168898:+	0.0378414364932208	0	-1	0.0414079032199872	AL	NA	NA	ENSG00000106086	ENST00000258679	ENST00000396259,ENST00000258679
ENSG00000106086;AL:7:30113748-30118206:30118400:30113748-30168882:30168884:+	0.109679750210836	1	0.628693582971602	1	AL	NA	NA	ENSG00000106086	ENST00000440706,ENST00000449726	ENST00000440706,ENST00000449726,ENST00000396257
ENSG00000106086;SE:7:30102358-30113687:30113748-30168882:+	0.73095705251159	0	1	0	SE	other SE	NA	ENSG00000106086	ENST00000396257	ENST00000396259,ENST00000396257
ENSG00000106089;A3:7:73115170-73117175:73115124-73117175:-	1	1	1	1	A3	NA	NA	ENSG00000106089	ENST00000222812	ENST00000222812,ENST00000395156
ENSG00000106089;A3:7:73115261-73117175:73115170-73117175:-	0.0429298765219621	0.0186229936385149	0.560106353997537	0.152347403633483	A3	NA	NA	ENSG00000106089	ENST00000395155	ENST00000222812,ENST00000395155
ENSG00000106089;A5:7:73115261-73117060:73115261-73117175:-	0.687870080111459	0.826006545170685	0.0873900659808297	0.681010201084045	A5	NA	NA	ENSG00000106089	ENST00000395154	ENST00000395154,ENST00000395155
ENSG00000106113;AF:7:30721656-30721794:30721896:30721656-30726005:30726065:-	0	0	1	0	AF	NA	NA	ENSG00000106113	ENST00000471646,ENST00000506074	ENST00000341843,ENST00000506074,ENST00000471646
ENSG00000106113;AL:7:30693079:30693216-30694655:30694483:30694497-30694655:-	1	1	0	1	AL	NA	NA	ENSG00000106113	ENST00000471646,ENST00000341843,ENST00000348438	ENST00000348438,ENST00000341843,ENST00000506074,ENST00000471646
ENSG00000106113;AL:7:30721836:30721948-30728807:30726224:30726231-30728807:-	NA	NA	NA	NA	AL	NA	NA	ENSG00000106113	ENST00000445981	ENST00000423776,ENST00000445981,ENST00000452278
ENSG00000106123;SE:7:142561085-142561389:142561453-142561724:+	NA	NA	NA	NA	SE	other SE	NA	ENSG00000106123	ENST00000422643,ENST00000392957,ENST00000442129	ENST00000422643,ENST00000392957,ENST00000442129,ENST00000425995
ENSG00000106128;AF:7:31009406:31009579-31014044:31011661:31011710-31014044:+	-1	-1	-1	-1	AF	NA	NA	ENSG00000106128	ENST00000337750	ENST00000409316,ENST00000337750
ENSG00000106128;SE:7:31011710-31013600:31013753-31014044:+	-1	-1	-1	-1	SE	other SE	NA	ENSG00000106128	ENST00000326139,ENST00000409904	ENST00000409904,ENST00000326139,ENST00000409316,ENST00000396227
ENSG00000106245;AF:7:99008716:99008809-99013761:99012883:99012889-99013761:+	0.8960993341842	0.816964591105943	0.7830532934749	0.814114320715597	AF	NA	NA	ENSG00000106245	ENST00000403633,ENST00000222969	ENST00000403633,ENST00000222969,ENST00000431419
ENSG00000106245;SE:7:99008809-99013761:99013883-99015052:+	0.82624826642414	0.899221286129672	0.969373939404303	0.999999975757956	SE	other SE	ENSMUSG00000038722;SE:5:145142567-145144899:145145021-145146443:+	ENSG00000106245	ENST00000403633,ENST00000222969	ENST00000456893,ENST00000403633,ENST00000222969
ENSG00000106258;AF:7:99273831-99273940:99273980:99273831-99277449:99277519:-	1	1	5.73726858688614e-05	0.549968169254144	AF	NA	NA	ENSG00000106258	ENST00000343703	ENST00000439761,ENST00000343703,ENST00000222982
ENSG00000106263;RI:7:2394557:2394751-2394869:2395055:+	0.988932723633858	1	0.986978736820391	1	RI	NA	NA	ENSG00000106263	ENST00000360876,ENST00000397011	ENST00000397011,ENST00000413917,ENST00000360876
ENSG00000106266;AF:7:2317940-2349440:2349491:2317940-2353963:2354056:-	0	0	0	0	AF	NA	NA	ENSG00000106266	ENST00000435060	ENST00000435060,ENST00000222990
ENSG00000106278;A5:7:121653943-121659178:121651363-121659178:+	0.561214296285334	0.537236856824112	0.679189239678685	0.637758620689655	A5	NA	NA	ENSG00000106278	ENST00000393386	ENST00000393386,ENST00000449182
ENSG00000106278;SE:7:121671613-121674149:121674169-121674336:+	0.561214296285334	0.537236856824112	0.679189239678685	0.637758620689655	SE	microexon	NA	ENSG00000106278	ENST00000393386	ENST00000393386,ENST00000449182
ENSG00000106290;A5:7:99711028-99711239:99711028-99711303:-	1	0.999996582572462	1	1	A5	NA	NA	ENSG00000106290	ENST00000453269,ENST00000452041,ENST00000344095,ENST00000472509,ENST00000437822,ENST00000493322,ENST00000523306,ENST00000449571	ENST00000449571,ENST00000452041,ENST00000437822,ENST00000344095,ENST00000493322,ENST00000421980,ENST00000453269,ENST00000523306,ENST00000472509
ENSG00000106290;A5:7:99711577-99711677:99711577-99711707:-	0.91470853633312	0.82369077380915	0.85587271289282	0.95280205870048	A5	NA	NA	ENSG00000106290	ENST00000453269,ENST00000452041,ENST00000344095,ENST00000472509,ENST00000437822,ENST00000493322,ENST00000440225,ENST00000452438,ENST00000421980,ENST00000449571,ENST00000451699,ENST00000417349	ENST00000449571,ENST00000452041,ENST00000437822,ENST00000344095,ENST00000493322,ENST00000452438,ENST00000440225,ENST00000421980,ENST00000417349,ENST00000520135,ENST00000453269,ENST00000523306,ENST00000472509,ENST00000451699
ENSG00000106290;AL:7:99710470:99710540-99711239:99710972:99711028-99711239:-	0	-1	0	-1	AL	NA	NA	ENSG00000106290	ENST00000452438	ENST00000523306,ENST00000452438
ENSG00000106290;AL:7:99710470:99710540-99711239:99711024:99711028-99711239:-	-1	-1	0	0	AL	NA	NA	ENSG00000106290	ENST00000452438	ENST00000449571,ENST00000452438
ENSG00000106290;SE:7:99710540-99710972:99711028-99711239:-	0.758111167235546	0.636584394800759	0.84290440705881	0.968289604513921	SE	other SE	NA	ENSG00000106290	ENST00000453269,ENST00000452041,ENST00000344095,ENST00000472509,ENST00000437822,ENST00000493322	ENST00000452041,ENST00000418432,ENST00000437822,ENST00000344095,ENST00000493322,ENST00000452438,ENST00000440225,ENST00000453269,ENST00000472509
ENSG00000106302;AL:7:123514904-123516080:123516082:123514904-123516808:123517206:+	1	-1	-1	-1	AL	NA	NA	ENSG00000106302	ENST00000483878	ENST00000483878,ENST00000476325,ENST00000223026
ENSG00000106305;AF:7:6048995:6049129-6057445:6054876:6054983-6057445:+	0.500818941619233	0.761640640216048	0.954532708495076	0.844845041418265	AF	NA	NA	ENSG00000106305	ENST00000395236	ENST00000395236,ENST00000400479
ENSG00000106305;SE:7:6049129-6054777:6054983-6057445:+	0.776576345445538	0.30448255424753	0.533463810956597	0.565972356345475	SE	other SE	NA	ENSG00000106305	ENST00000223029	ENST00000395236,ENST00000223029
ENSG00000106327;SE:7:100228675-100229122:100229219-100229429:-	0.987753396090289	0.955223175805961	0.944953938979159	0.969557170966107	SE	other SE	NA	ENSG00000106327	ENST00000490084	ENST00000462107,ENST00000490084,ENST00000223051
ENSG00000106328;A3:7:127239605-127240248:127239605-127240253:+	-1	-1	-1	0	A3	NA	NA	ENSG00000106328	ENST00000265825	ENST00000265825,ENST00000420086
ENSG00000106330;A3:7:100210892-100211100:100210892-100211130:+	1	1	0.952120351448397	0.982295487456053	A3	NA	NA	ENSG00000106330	ENST00000493970,ENST00000223054,ENST00000379527,ENST00000393950	ENST00000223054,ENST00000379527,ENST00000424091,ENST00000393950,ENST00000493970
ENSG00000106330;SE:7:100210619-100210817:100210892-100211100:+	0.96501785920738	1	1	0.805734238341189	SE	other SE	NA	ENSG00000106330	ENST00000493970,ENST00000223054,ENST00000379527,ENST00000393950	ENST00000223054,ENST00000379527,ENST00000462372,ENST00000393950,ENST00000493970
ENSG00000106331;AL:7:127250909:127251039-127251589:127251121:127251260-127251589:-	-1	-1	-1	-1	AL	NA	NA	ENSG00000106331	ENST00000378740	ENST00000378740,ENST00000463946,ENST00000341640
ENSG00000106331;SE:7:127251730-127251999:127252054-127253076:-	-1	-1	-1	-1	SE	other SE	NA	ENSG00000106331	ENST00000378740,ENST00000463946,ENST00000341640	ENST00000378740,ENST00000338516,ENST00000463946,ENST00000341640
ENSG00000106336;A5:7:100187416-100187600:100187266-100187600:+	0	1	0	0	A5	NA	NA	ENSG00000106336	ENST00000427939	ENST00000468962,ENST00000427939
ENSG00000106336;A5:7:100187980-100189290:100187938-100189290:+	1	1	1	0.78897465880464	A5	NA	NA	ENSG00000106336	ENST00000241071,ENST00000466053,ENST00000468962,ENST00000427939	ENST00000468962,ENST00000466053,ENST00000241071,ENST00000360609,ENST00000465843,ENST00000427939
ENSG00000106336;AF:7:100184249:100184287-100187600:100184319:100184372-100187600:+	-1	-1	0	1	AF	NA	NA	ENSG00000106336	ENST00000360609,ENST00000465843,ENST00000241071	ENST00000465843,ENST00000466053,ENST00000241071,ENST00000360609
ENSG00000106336;AF:7:100184249:100184287-100187600:100187264:100187266-100187600:+	0	-1	0	0.999999915801465	AF	NA	NA	ENSG00000106336	ENST00000360609,ENST00000465843,ENST00000241071	ENST00000465843,ENST00000468962,ENST00000241071,ENST00000360609
ENSG00000106336;AF:7:100184249:100184287-100187600:100187264:100187416-100187600:+	-1	0	-1	1	AF	NA	NA	ENSG00000106336	ENST00000360609,ENST00000465843,ENST00000241071	ENST00000465843,ENST00000427939,ENST00000241071,ENST00000360609
ENSG00000106336;AF:7:100184319:100184372-100187600:100187264:100187266-100187600:+	0	-1	0.370042995588813	0	AF	NA	NA	ENSG00000106336	ENST00000466053	ENST00000466053,ENST00000468962
ENSG00000106336;AF:7:100184319:100184372-100187600:100187264:100187416-100187600:+	-1	0	1	-1	AF	NA	NA	ENSG00000106336	ENST00000466053	ENST00000466053,ENST00000427939
ENSG00000106336;SE:7:100192164-100192725:100192846-100193198:+	1	1	1	0.78897465880464	SE	other SE	NA	ENSG00000106336	ENST00000241071,ENST00000468962,ENST00000427939	ENST00000468962,ENST00000241071,ENST00000360609,ENST00000465843,ENST00000427939
ENSG00000106341;SE:7:31732137-31735083:31735235-31736579:+	0.898633775516626	1	0.778816052502546	1	SE	other SE	NA	ENSG00000106341	ENST00000342032	ENST00000409146,ENST00000342032
ENSG00000106344;SE:7:127964747-127965871:127965944-127970872:-	1	1	0.874818519751552	0.916108396738053	SE	other SE	NA	ENSG00000106344	ENST00000223073,ENST00000415472	ENST00000487602,ENST00000223073,ENST00000415472
ENSG00000106344;SE:7:127977256-127978304:127978396-127978780:-	0.820037986150348	1	0.949991694334192	0.888981744245243	SE	other SE	NA	ENSG00000106344	ENST00000223073	ENST00000223073,ENST00000478061
ENSG00000106344;SE:7:127979845-127981172:127981273-127983730:-	0.236561501980054	0	0.123601547454016	0.0516620640931914	SE	other SE	NA	ENSG00000106344	ENST00000459726	ENST00000223073,ENST00000459726,ENST00000478061
ENSG00000106346;SE:7:6151005-6154954:6155154-6175472:+	0.898217429055385	1	1	0.905670598257869	SE	other SE	NA	ENSG00000106346	ENST00000521713,ENST00000306177	ENST00000306177,ENST00000465073,ENST00000521713
ENSG00000106348;A3:7:128040258-128040387:128040236-128040387:-	0.119711646019591	0	0.139373710810487	0.165662104773009	A3	NA	NA	ENSG00000106348	ENST00000469328,ENST00000484496	ENST00000480861,ENST00000497868,ENST00000419067,ENST00000378717,ENST00000484496,ENST00000496200,ENST00000470772,ENST00000354269,ENST00000469328,ENST00000489263,ENST00000343214,ENST00000348127,ENST00000338791
ENSG00000106348;A3:7:128040593-128040871:128040590-128040871:-	0.590084419637902	0.822024613375367	0.86062628796155	0.786773086762463	A3	NA	NA	ENSG00000106348	ENST00000419067,ENST00000338791,ENST00000354269,ENST00000378717,ENST00000348127,ENST00000497868	ENST00000497868,ENST00000419067,ENST00000484496,ENST00000469328,ENST00000470772,ENST00000354269,ENST00000338791,ENST00000348127,ENST00000378717
ENSG00000106348;A3:7:128049420-128049810:128049406-128049810:-	1	1	1	1	A3	NA	NA	ENSG00000106348	ENST00000354269	ENST00000473463,ENST00000354269
ENSG00000106348;A5:7:128040593-128040871:128040593-128040886:-	0.999991596716763	0.999996262823065	1	0.999999990990996	A5	NA	NA	ENSG00000106348	ENST00000419067,ENST00000338791,ENST00000354269,ENST00000378717,ENST00000348127,ENST00000497868	ENST00000497868,ENST00000480861,ENST00000419067,ENST00000354269,ENST00000338791,ENST00000348127,ENST00000378717
ENSG00000106348;AF:7:128043808-128045821:128045918:128043808-128049810:128049955:-	0.351793591678236	0.205874995878084	2.45500666161675e-08	0.351238373443351	AF	NA	NA	ENSG00000106348	ENST00000496200,ENST00000343214,ENST00000470772,ENST00000480861	ENST00000480861,ENST00000497868,ENST00000496200,ENST00000470772,ENST00000489263,ENST00000343214,ENST00000378717
ENSG00000106348;AF:7:128043808-128045821:128045919:128043808-128049810:128049955:-	0.182922312225931	0	0.127431029221408	0.228526796632768	AF	NA	NA	ENSG00000106348	ENST00000469328	ENST00000497868,ENST00000489263,ENST00000378717,ENST00000469328
ENSG00000106348;AF:7:128049406-128049495:128049540:128049406-128049810:128049955:-	-1	-1	1	1	AF	NA	NA	ENSG00000106348	ENST00000484496	ENST00000484496,ENST00000473463
ENSG00000106348;SE:7:128040593-128040871:128040945-128041069:-	0.999999999747709	0.994556732031193	0.999999989762592	0.732710140227063	SE	other SE	ENSMUSG00000003500;SE:6:29206512-29206923:29206997-29207095:-	ENSG00000106348	ENST00000419067,ENST00000338791,ENST00000354269,ENST00000378717,ENST00000348127,ENST00000497868	ENST00000497868,ENST00000419067,ENST00000343214,ENST00000354269,ENST00000338791,ENST00000489263,ENST00000496200,ENST00000348127,ENST00000378717
ENSG00000106348;SE:7:128040593-128040886:128040945-128041069:-	0.999969978256862	0.00068236804292184	0	2.4695992136248e-08	SE	other SE	NA	ENSG00000106348	ENST00000480861	ENST00000480861,ENST00000489263,ENST00000496200,ENST00000343214
ENSG00000106348;SE:7:128043808-128045821:128045919-128049343:-	1	1	1	1	SE	other SE	NA	ENSG00000106348	ENST00000338791,ENST00000354269,ENST00000484496	ENST00000484496,ENST00000419067,ENST00000354269,ENST00000338791
ENSG00000106348;SE:7:128043808-128045821:128045919-128049810:-	0.000439477353182213	0.0655170486441036	0.549591833033132	0.326153570509758	SE	other SE	NA	ENSG00000106348	ENST00000348127	ENST00000497868,ENST00000489263,ENST00000348127,ENST00000378717
ENSG00000106348;SE:7:128045919-128049343:128049420-128049810:-	0.995752661784102	0.582324785307857	0.127222186279454	3.32197517464366e-06	SE	other SE	NA	ENSG00000106348	ENST00000354269	ENST00000348127,ENST00000354269
ENSG00000106348;SE:7:128049406-128049495:128049538-128049810:-	-1	1	-1	-1	SE	microexon	NA	ENSG00000106348	ENST00000419067,ENST00000338791	ENST00000473463,ENST00000419067,ENST00000338791
ENSG00000106351;SE:7:100153358-100154217:100154249-100159882:+	0.417189102349328	0.398608151239386	0.239337421145825	0.268395656243322	SE	microexon	NA	ENSG00000106351	ENST00000429987	ENST00000429987,ENST00000300176
ENSG00000106366;RI:7:100771675:100771764-100771810:100771945:+	0.428252245265213	1	0.800470094793067	0.745711745430262	RI	NA	NA	ENSG00000106366	ENST00000223095	ENST00000445463,ENST00000223095
ENSG00000106367;AF:7:100797796:100797798-100799875:100797806:100797933-100799875:+	0.997478253361902	1	0.988691506362873	0.992483607228797	AF	NA	NA	ENSG00000106367	ENST00000337619,ENST00000443943	ENST00000443943,ENST00000337619,ENST00000429457
ENSG00000106384;A3:7:100839670-100841472:100839381-100841472:-	-1	-1	-1	-1	A3	NA	NA	ENSG00000106384	ENST00000440203	ENST00000440203,ENST00000379423
ENSG00000106384;SE:7:100839381-100839468:100839670-100841472:-	-1	-1	-1	-1	SE	other SE	NA	ENSG00000106384	ENST00000223114	ENST00000223114,ENST00000379423
ENSG00000106397;A5:7:100859301-100859444:100859301-100859478:-	0.750270841629383	1	0.792778346575915	0.77589733523369	A5	NA	NA	ENSG00000106397	ENST00000223127	ENST00000223127,ENST00000424135
ENSG00000106397;AF:7:100860067-100860447:100860555:100860067-100861130:100861250:-	0.863016827470839	0.887585003017941	0.922188357229372	0.975521151788522	AF	NA	NA	ENSG00000106397	ENST00000223127,ENST00000456079	ENST00000456079,ENST00000223127,ENST00000414785
ENSG00000106397;SE:7:100850185-100850859:100851005-100852134:-	0.412807847648138	0.577149606999825	0.512267937875744	0.491937462122305	SE	other SE	NA	ENSG00000106397	ENST00000223127	ENST00000223127,ENST00000454310
ENSG00000106397;SE:7:100855655-100855811:100855936-100856123:-	0.69256643530531	1	0.85333780360602	0.757617761619493	SE	other SE	NA	ENSG00000106397	ENST00000223127	ENST00000421736,ENST00000223127
ENSG00000106404;A3:7:100877723-100880646:100877654-100880646:-	0.802022988640898	1	0.817364103621085	1	A3	NA	NA	ENSG00000106404	ENST00000308344,ENST00000401528,ENST00000433833	ENST00000412417,ENST00000433833,ENST00000308344,ENST00000401528
ENSG00000106404;SE:7:100876195-100877559:100877654-100880646:-	0.774569825591759	-1	0.765432111537216	0	SE	other SE	NA	ENSG00000106404	ENST00000412417	ENST00000412417,ENST00000414035
ENSG00000106404;SE:7:100876195-100877559:100877723-100880646:-	0.848916445656565	1	0.843039716679289	0.838341291636772	SE	other SE	NA	ENSG00000106404	ENST00000308344,ENST00000401528	ENST00000308344,ENST00000414035,ENST00000401528
ENSG00000106410;A5:7:144096956-144097203:144096956-144097299:-	-1	-1	0	-1	A5	NA	NA	ENSG00000106410	ENST00000467773	ENST00000467773,ENST00000223140,ENST00000483238
ENSG00000106415;A5:7:8099878-8110551:8099739-8110551:+	1	0.991749403062424	0.972278967995506	0.95033858125133	A5	NA	NA	ENSG00000106415	ENST00000223145,ENST00000414914,ENST00000438949	ENST00000438949,ENST00000430798,ENST00000223145,ENST00000414914
ENSG00000106415;AL:7:8124647-8125823:8126165:8124647-8132279:8132321:+	0.077509674287297	0.0457856841422972	0.235329532682762	0.361401736916579	AL	NA	NA	ENSG00000106415	ENST00000223145	ENST00000438949,ENST00000223145
ENSG00000106443;SE:7:11014572-11021999:11022786-11030330:+	NA	NA	NA	NA	SE	other SE	ENSMUSG00000029629;SE:6:11926837-11933253:11934019-11941430:+	ENSG00000106443	ENST00000403050	ENST00000445996,ENST00000403050,ENST00000423760,ENST00000521747
ENSG00000106459;SE:7:129349073-129350214:129350411-129351315:+	1	1	1	1	SE	other SE	NA	ENSG00000106459	ENST00000393232,ENST00000223190,ENST00000311967,ENST00000393230,ENST00000393231,ENST00000539636	ENST00000393230,ENST00000539636,ENST00000223190,ENST00000393231,ENST00000353868,ENST00000311967,ENST00000393232
ENSG00000106459;SE:7:129367205-129384013:129384069-129394858:+	0	0	0	0	SE	other SE	ENSMUSG00000058440;SE:6:30126359-30140216:30140271-30151514:+	ENSG00000106459	ENST00000311967,ENST00000393231	ENST00000393230,ENST00000539636,ENST00000223190,ENST00000393231,ENST00000353868,ENST00000311967,ENST00000393232
ENSG00000106462;A5:7:148516779-148523546:148516779-148523561:-	0	0.000249226097152237	0.0524309515897898	0	A5	NA	NA	ENSG00000106462	ENST00000320356	ENST00000478654,ENST00000541220,ENST00000460911,ENST00000476773,ENST00000320356,ENST00000483967,ENST00000536783,ENST00000492143,ENST00000350995
ENSG00000106462;A5:7:148529842-148543562:148529842-148543589:-	-1	1	0.634275493744821	0.817745688529451	A5	NA	NA	ENSG00000106462	ENST00000460911,ENST00000320356,ENST00000492143	ENST00000478654,ENST00000541220,ENST00000460911,ENST00000476773,ENST00000320356,ENST00000483967,ENST00000492143
ENSG00000106462;SE:7:148511229-148512006:148512131-148512598:-	1	1	0.916792066620092	0.902031298129484	SE	other SE	ENSMUSG00000029687;SE:6:47540855-47541845:47541970-47542366:-	ENSG00000106462	ENST00000460911,ENST00000350995,ENST00000320356,ENST00000483967	ENST00000478654,ENST00000541220,ENST00000460911,ENST00000476773,ENST00000320356,ENST00000483967,ENST00000350995
ENSG00000106462;SE:7:148526940-148529726:148529842-148543562:-	0	0.537788573822297	0.545011088124137	0.493090194286017	SE	other SE	ENSMUSG00000029687;SE:6:47556150-47558178:47558294-47576536:-	ENSG00000106462	ENST00000460911,ENST00000320356,ENST00000492143	ENST00000320356,ENST00000492143,ENST00000350995,ENST00000460911
ENSG00000106462;SE:7:148529842-148533914:148534092-148543562:-	-1	0	0.169278518002905	0.214906191950873	SE	other SE	NA	ENSG00000106462	ENST00000483012	ENST00000320356,ENST00000492143,ENST00000483012,ENST00000460911
ENSG00000106477;A5:7:130042640-130044405:130042640-130044481:-	0.797115444662933	0.859111131291173	0.67843209573636	1	A5	NA	NA	ENSG00000106477	ENST00000223208,ENST00000541543,ENST00000343969,ENST00000492389,ENST00000472739,ENST00000477003,ENST00000475282	ENST00000492389,ENST00000477003,ENST00000223208,ENST00000472739,ENST00000343969,ENST00000484549,ENST00000475282,ENST00000541543
ENSG00000106477;AF:7:130067859-130080775:130080807:130067859-130082238:130082261:-	NA	NA	NA	NA	AF	NA	NA	ENSG00000106477	ENST00000223208,ENST00000541543,ENST00000343969,ENST00000484549,ENST00000489512,ENST00000471201	ENST00000471201,ENST00000477003,ENST00000223208,ENST00000489512,ENST00000343969,ENST00000484549,ENST00000541543
ENSG00000106477;AL:7:130061784:130061848-130067796:130066491:130066600-130067796:-	NA	NA	NA	NA	AL	NA	NA	ENSG00000106477	ENST00000489512	ENST00000471201,ENST00000489512
ENSG00000106477;SE:7:130038880-130039880:130040095-130040548:-	0.699145832930337	1	1	0.999999927916007	SE	other SE	ENSMUSG00000029790;SE:6:30655850-30656479:30656694-30657298:-	ENSG00000106477	ENST00000223208	ENST00000343969,ENST00000541543,ENST00000223208
ENSG00000106477;SE:7:130052081-130056760:130056807-130067796:-	NA	NA	NA	NA	SE	microexon	NA	ENSG00000106477	ENST00000223208,ENST00000343969,ENST00000477003,ENST00000484549,ENST00000469826	ENST00000469826,ENST00000477003,ENST00000223208,ENST00000343969,ENST00000484549,ENST00000541543
ENSG00000106483;AF:7:37954055-37955695:37956139:37954055-37966282:37966324:-	0.478690657776799	0.164101829468935	0.504444719963946	0.714630549708747	AF	NA	NA	ENSG00000106483	ENST00000436072	ENST00000436072,ENST00000447200
ENSG00000106484;SE:7:130140373-130140630:130140731-130142485:+	1	1	0.918716213198822	1	SE	other SE	NA	ENSG00000106484	ENST00000437945,ENST00000223215,ENST00000341441,ENST00000393187	ENST00000223215,ENST00000378576,ENST00000427521,ENST00000416162,ENST00000341441,ENST00000437945,ENST00000393187
ENSG00000106484;SE:7:130142561-130143774:130143837-130144780:+	1	1	1	1	SE	other SE	NA	ENSG00000106484	ENST00000223215,ENST00000341441,ENST00000416162,ENST00000378576,ENST00000393187,ENST00000463263	ENST00000223215,ENST00000378576,ENST00000416162,ENST00000341441,ENST00000437945,ENST00000463263,ENST00000393187
ENSG00000106536;A3:7:39500314-39503781:39500314-39503889:+	1	1	1	-1	A3	NA	NA	ENSG00000106536	ENST00000403058,ENST00000559001	ENST00000559001,ENST00000403058,ENST00000518318
ENSG00000106536;AF:7:39046450:39046467-39125460:39074071:39074091-39125460:+	-1	0	-1	-1	AF	NA	NA	ENSG00000106536	ENST00000403058,ENST00000518318	ENST00000403058,ENST00000518318,ENST00000451021
ENSG00000106536;AL:7:39472882-39491132:39491300:39472882-39500146:39500241:+	-1	-1	-1	0.46922270148901	AL	NA	NA	ENSG00000106536	ENST00000524147	ENST00000524147,ENST00000416452
ENSG00000106536;SE:7:39379614-39446199:39446339-39472676:+	0	0.632211415701212	0	0	SE	other SE	NA	ENSG00000106536	ENST00000403058,ENST00000518318,ENST00000520104	ENST00000518318,ENST00000403058,ENST00000524147,ENST00000520104,ENST00000559001
ENSG00000106536;SE:7:39472882-39491132:39491300-39500146:+	1	1	1	0	SE	other SE	NA	ENSG00000106536	ENST00000403058,ENST00000518318,ENST00000559001	ENST00000559001,ENST00000403058,ENST00000518318,ENST00000416452
ENSG00000106538;AL:7:150035426:150035528-150036075:150035717:150035830-150036075:-	0.522004136495821	0.396815796148518	0.159492798492395	0.745264768241921	AL	NA	NA	ENSG00000106538	ENST00000467793	ENST00000223271,ENST00000482669,ENST00000466675,ENST00000467793
ENSG00000106541;A5:7:16832581-16834475:16832581-16834560:-	-1	-1	-1	-1	A5	NA	NA	ENSG00000106541	ENST00000450569	ENST00000450569,ENST00000419572,ENST00000419304
ENSG00000106554;A5:7:132570505-132659914:132570505-132659929:-	0	0	0	0	A5	NA	NA	ENSG00000106554	ENST00000448878	ENST00000423635,ENST00000262570,ENST00000448878
ENSG00000106554;SE:7:132660046-132707166:132707255-132709306:-	0	0	0.0206886828141406	0.00674920251828046	SE	other SE	NA	ENSG00000106554	ENST00000423635	ENST00000423635,ENST00000262570,ENST00000542753,ENST00000448878
ENSG00000106560;AL:7:150384175-150386577:150386677:150384175-150389403:150390385:+	NA	NA	NA	NA	AL	NA	NA	ENSG00000106560	ENST00000474605	ENST00000474605,ENST00000223293
ENSG00000106565;SE:7:150490688-150491049:150491159-150493454:-	0.881130559500164	0.377274508350366	0.29727758388609	0.556029738359095	SE	other SE	NA	ENSG00000106565	ENST00000492607,ENST00000326442,ENST00000447204,ENST00000434545,ENST00000429904	ENST00000434545,ENST00000492607,ENST00000450753,ENST00000447204,ENST00000429904,ENST00000326442
ENSG00000106588;AF:7:42964396-42966135:42966151:42964396-42966982:42967063:-	NA	NA	NA	NA	AF	NA	NA	ENSG00000106588	ENST00000538645	ENST00000538645,ENST00000457444
ENSG00000106588;AF:7:42964396-42966135:42966151:42964396-42971717:42971757:-	0.220560757238707	0.461641974467975	0.322825815603961	0.515988249170988	AF	NA	NA	ENSG00000106588	ENST00000538645	ENST00000538645,ENST00000445517
ENSG00000106588;AF:7:42964396-42966982:42967063:42964396-42971717:42971757:-	NA	NA	NA	NA	AF	NA	NA	ENSG00000106588	ENST00000457444	ENST00000445517,ENST00000457444
ENSG00000106588;AL:7:42966243:42966267-42971717:42970739:42970754-42971717:-	NA	NA	NA	NA	AL	NA	NA	ENSG00000106588	ENST00000411875	ENST00000411875,ENST00000436986
ENSG00000106588;SE:7:42964396-42966135:42966267-42966982:-	NA	NA	NA	NA	SE	other SE	NA	ENSG00000106588	ENST00000223321	ENST00000223321,ENST00000457444
ENSG00000106588;SE:7:42966267-42966982:42967058-42971717:-	NA	NA	NA	NA	SE	other SE	NA	ENSG00000106588	ENST00000223321	ENST00000411875,ENST00000223321
ENSG00000106591;AL:7:42974735-42976763:42976771:42974735-42976921:42977172:+	NA	NA	NA	NA	AL	NA	NA	ENSG00000106591	ENST00000413995	ENST00000223324,ENST00000413995
ENSG00000106603;AL:7:43684850:43684998-43687134:43686173:43686180-43687134:-	NA	NA	NA	NA	AL	NA	NA	ENSG00000106603	ENST00000431651	ENST00000451651,ENST00000431651
ENSG00000106608;AL:7:43916269:43918859-43921258:43920762:43920874-43921258:-	1	1	0.760391176182488	0.927105578682724	AL	NA	NA	ENSG00000106608	ENST00000223341,ENST00000336086,ENST00000443736,ENST00000447717,ENST00000402306,ENST00000453200	ENST00000336086,ENST00000402306,ENST00000446958,ENST00000453200,ENST00000223341,ENST00000447717,ENST00000443736
ENSG00000106608;AL:7:43918443:43918859-43921258:43920762:43920874-43921258:-	-1	1	0.182986012313336	0	AL	NA	NA	ENSG00000106608	ENST00000426198	ENST00000446958,ENST00000426198
ENSG00000106608;AL:7:43918566:43918859-43921258:43920762:43920874-43921258:-	1	-1	0	0.777011181456551	AL	NA	NA	ENSG00000106608	ENST00000455877	ENST00000455877,ENST00000446958
ENSG00000106608;SE:7:43921556-43927014:43927084-43946161:-	NA	NA	NA	NA	SE	other SE	NA	ENSG00000106608	ENST00000402306,ENST00000446958	ENST00000439702,ENST00000402306,ENST00000446958
ENSG00000106608;SE:7:43927084-43927389:43927415-43946161:-	0.999999999926852	0.999963191034147	0.760391160387893	0.913235076043865	SE	microexon	NA	ENSG00000106608	ENST00000453200	ENST00000453200,ENST00000402306,ENST00000446958
ENSG00000106609;SE:7:66413681-66415939:66416122-66418213:+	0.973238629581895	1	1	1	SE	other SE	NA	ENSG00000106609	ENST00000341567	ENST00000341567,ENST00000433271
ENSG00000106617;A3:7:151292540-151329155:151292537-151329155:-	0.917175495886983	0.911142106532886	1	0.927247583148251	A3	NA	NA	ENSG00000106617	ENST00000418337,ENST00000492843,ENST00000392801,ENST00000287878,ENST00000476632	ENST00000492843,ENST00000392801,ENST00000476632,ENST00000418337,ENST00000287878,ENST00000433631
ENSG00000106617;SE:7:151262971-151263659:151263699-151265802:-	0.160255309786667	0.17078494924735	0	0.0673358326802372	SE	microexon	NA	ENSG00000106617	ENST00000478989	ENST00000492843,ENST00000392801,ENST00000418337,ENST00000478989,ENST00000287878,ENST00000433631
ENSG00000106617;SE:7:151292540-151329155:151329224-151372506:-	0.108129245100615	0.00974245520685931	0.29644089467248	0.000180099210494085	SE	other SE	NA	ENSG00000106617	ENST00000492843,ENST00000392801,ENST00000287878	ENST00000492843,ENST00000488258,ENST00000392801,ENST00000287878
ENSG00000106624;AF:7:44144265:44144517-44146145:44145839:44145839-44146145:+	0.768739011741424	0.538814618265795	0.660043345819432	0.655856424873543	AF	NA	NA	ENSG00000106624	ENST00000223357	ENST00000449162,ENST00000223357
ENSG00000106624;AF:7:44144393:44144517-44146145:44145839:44145839-44146145:+	0	0	0	0	AF	NA	NA	ENSG00000106624	ENST00000455443	ENST00000455443,ENST00000449162
ENSG00000106628;A3:7:44154995-44155365:44154953-44155365:-	1	0.890512580460198	1	0.989724826242941	A3	NA	NA	ENSG00000106628	ENST00000406581,ENST00000452185	ENST00000452185,ENST00000223361,ENST00000406581
ENSG00000106628;A3:7:44155871-44156029:44155808-44156029:-	0.534344471240035	0.444025708621479	0.55932548775169	0.412622999622791	A3	NA	NA	ENSG00000106628	ENST00000406581,ENST00000223361,ENST00000452185,ENST00000436844	ENST00000436844,ENST00000452185,ENST00000223361,ENST00000436400,ENST00000406581
ENSG00000106631;A3:7:44180116-44180311:44180026-44180311:-	0	0	0	1	A3	NA	NA	ENSG00000106631	ENST00000447951	ENST00000431007,ENST00000458240,ENST00000223364,ENST00000457314,ENST00000447951
ENSG00000106631;A3:7:44180426-44180560:44180386-44180560:-	0	0	1	0	A3	NA	NA	ENSG00000106631	ENST00000431007	ENST00000458240,ENST00000223364,ENST00000431007,ENST00000447951
ENSG00000106631;A3:7:44180455-44180560:44180386-44180560:-	0.841096581428738	0	-1	0	A3	NA	NA	ENSG00000106631	ENST00000457314	ENST00000458240,ENST00000223364,ENST00000457314,ENST00000447951
ENSG00000106631;A3:7:44180455-44180560:44180426-44180560:-	1	-1	0	-1	A3	NA	NA	ENSG00000106631	ENST00000457314	ENST00000457314,ENST00000431007
ENSG00000106631;A5:7:44178621-44179021:44178621-44179120:-	0	0	-1	1	A5	NA	NA	ENSG00000106631	ENST00000446581	ENST00000458240,ENST00000223364,ENST00000457314,ENST00000446581
ENSG00000106631;SE:7:44180026-44180311:44180386-44180560:-	NA	NA	NA	NA	SE	other SE	NA	ENSG00000106631	ENST00000458240,ENST00000223364	ENST00000458240,ENST00000223364,ENST00000431289
ENSG00000106631;SE:7:44180026-44180311:44180426-44180560:-	NA	NA	NA	NA	SE	other SE	NA	ENSG00000106631	ENST00000431007	ENST00000431007,ENST00000431289
ENSG00000106631;SE:7:44180026-44180311:44180455-44180560:-	NA	NA	NA	NA	SE	other SE	NA	ENSG00000106631	ENST00000457314	ENST00000457314,ENST00000431289
ENSG00000106633;A3:7:44190674-44191870:44190623-44191870:-	1	1	-1	-1	A3	NA	NA	ENSG00000106633	ENST00000395796,ENST00000345378,ENST00000403799	ENST00000345378,ENST00000403799,ENST00000437084,ENST00000395796
ENSG00000106633;AF:7:44193062-44197672:44197713:44193062-44198672:44198719:-	0.997661073693864	0.994773503080332	-1	-1	AF	NA	NA	ENSG00000106633	ENST00000395796	ENST00000345378,ENST00000395796
ENSG00000106633;AF:7:44193062-44197672:44197713:44193062-44228508:44228552:-	0.953983817142084	0.932621712876304	-1	-1	AF	NA	NA	ENSG00000106633	ENST00000395796	ENST00000403799,ENST00000437084,ENST00000395796
ENSG00000106633;AF:7:44193062-44198672:44198719:44193062-44228508:44228552:-	0.0463503260102495	0.0677929349321164	-1	-1	AF	NA	NA	ENSG00000106633	ENST00000345378	ENST00000345378,ENST00000403799,ENST00000437084
ENSG00000106635;AL:7:72954287:72954382-72966497:72957172:72957237-72966497:-	0.110054088030199	0.197207665492751	0.264359455024995	0.382979834808827	AL	NA	NA	ENSG00000106635	ENST00000454871	ENST00000454871,ENST00000448175
ENSG00000106635;AL:7:72954382:72954382-72971819:72967999:72967999-72971819:-	NA	NA	NA	NA	AL	NA	NA	ENSG00000106635	ENST00000416906	ENST00000416906,ENST00000455335
ENSG00000106635;SE:7:72952343-72954212:72954382-72957878:-	1	0.893965357342804	0.945335606485485	0.959368801572376	SE	other SE	NA	ENSG00000106635	ENST00000223368	ENST00000223368,ENST00000411832
ENSG00000106635;SE:7:72954382-72957878:72957974-72966497:-	0.95673421367773	0.93162960033623	0.901986953102875	0.908018826500221	SE	other SE	NA	ENSG00000106635	ENST00000223368	ENST00000223368,ENST00000454871
ENSG00000106636;AL:7:44247797-44250441:44250464:44247797-44251846:44251878:+	NA	NA	NA	NA	AL	NA	NA	ENSG00000106636	ENST00000424864	ENST00000424864,ENST00000496112
ENSG00000106636;SE:7:44247797-44250622:44250723-44251846:+	0.822573691217759	0.789372751409083	0.899922360896606	0.919194753231544	SE	other SE	NA	ENSG00000106636	ENST00000223369	ENST00000223369,ENST00000496112
ENSG00000106638;A3:7:72988452-72988713:72988385-72988713:-	1	0.763845959709853	0.634324875262754	0.902967515523774	A3	NA	NA	ENSG00000106638	ENST00000432538,ENST00000305632,ENST00000452475,ENST00000450285	ENST00000432538,ENST00000433464,ENST00000305632,ENST00000450285,ENST00000452475
ENSG00000106638;A5:7:72987801-72988268:72987801-72988291:-	1	1	1	0.963883177335809	A5	NA	NA	ENSG00000106638	ENST00000432538,ENST00000305632,ENST00000452475	ENST00000305632,ENST00000432538,ENST00000452475,ENST00000450285
ENSG00000106638;A5:7:72988843-72992576:72988843-72992620:-	NA	NA	NA	NA	A5	NA	NA	ENSG00000106638	ENST00000452125	ENST00000432538,ENST00000452125
ENSG00000106638;AF:7:72988843-72992576:72992641:72988843-72992750:72992879:-	NA	NA	NA	NA	AF	NA	NA	ENSG00000106638	ENST00000452125	ENST00000452125,ENST00000433464,ENST00000305632,ENST00000450285,ENST00000452475
ENSG00000106638;AF:7:72988843-72992620:72992641:72988843-72992750:72992879:-	0.697105398651279	0.638986422490934	0.513999173715059	0.672388121595088	AF	NA	NA	ENSG00000106638	ENST00000432538	ENST00000432538,ENST00000433464,ENST00000305632,ENST00000450285,ENST00000452475
ENSG00000106638;AF:7:72991031-72992620:72992641:72991031-72992750:72992879:-	NA	NA	NA	NA	AF	NA	NA	ENSG00000106638	ENST00000437521	ENST00000426966,ENST00000437521
ENSG00000106638;AL:7:72988451:72988452-72992751:72992596:72992597-72992751:-	NA	NA	NA	NA	AL	NA	NA	ENSG00000106638	ENST00000417008	ENST00000458466,ENST00000417008
ENSG00000106638;AL:7:72988894:72988901-72992750:72989103:72989134-72992750:-	NA	NA	NA	NA	AL	NA	NA	ENSG00000106638	ENST00000424598	ENST00000435792,ENST00000424598
ENSG00000106638;AL:7:72988894:72988901-72992750:72990937:72991031-72992750:-	NA	NA	NA	NA	AL	NA	NA	ENSG00000106638	ENST00000424598	ENST00000426966,ENST00000424598
ENSG00000106638;AL:7:72989103:72989134-72992750:72990937:72991031-72992750:-	NA	NA	NA	NA	AL	NA	NA	ENSG00000106638	ENST00000435792	ENST00000435792,ENST00000426966
ENSG00000106648;AL:7:151668150-151679926:151679947:151668150-151699799:151699829:+	-1	-1	-1	-1	AL	NA	NA	ENSG00000106648	ENST00000426341,ENST00000416269,ENST00000414073	ENST00000448366,ENST00000416269,ENST00000416062,ENST00000426341,ENST00000414073
ENSG00000106665;A5:7:73800934-73803433:73800927-73803433:+	0.73034834421909	0.79119022879508	0.711844747764444	0.785396829855573	A5	NA	NA	ENSG00000106665	ENST00000361545,ENST00000223398,ENST00000395060	ENST00000395060,ENST00000223398,ENST00000493166,ENST00000361545
ENSG00000106665;SE:7:73778645-73787262:73787366-73790217:+	0.794202784859776	0.942392108440944	0.46888790777144	0.464829661222487	SE	other SE	NA	ENSG00000106665	ENST00000223398,ENST00000395060	ENST00000395060,ENST00000223398,ENST00000361545
ENSG00000106665;SE:7:73795193-73795912:73795960-73800851:+	0.26965165578091	0.20880977120492	0.288155252235556	0.214603170144427	SE	microexon	NA	ENSG00000106665	ENST00000493166	ENST00000395060,ENST00000223398,ENST00000493166,ENST00000361545
ENSG00000106665;SE:7:73814885-73815835:73815897-73818167:+	NA	NA	NA	NA	SE	other SE	NA	ENSG00000106665	ENST00000361545,ENST00000223398,ENST00000395060	ENST00000395060,ENST00000223398,ENST00000487447,ENST00000361545
ENSG00000106682;SE:7:73604248-73604577:73604636-73609071:+	0.0195109560014886	0.0244061877408961	0.0286733922178415	0.0168986086170033	SE	other SE	NA	ENSG00000106682	ENST00000265753	ENST00000265753,ENST00000353999
ENSG00000106683;A3:7:73520573-73521340:73520573-73521401:+	1	1	1	0.985566038581494	A3	NA	NA	ENSG00000106683	ENST00000418310,ENST00000336180,ENST00000538333	ENST00000538333,ENST00000336180,ENST00000435201,ENST00000418310
ENSG00000106683;AF:7:73497365:73497509-73500078:73498321:73498375-73500078:+	0	0.0468493880879909	0	0	AF	NA	NA	ENSG00000106683	ENST00000418310	ENST00000336180,ENST00000435201,ENST00000418310
ENSG00000106686;SE:9:4625566-4626426:4626555-4629091:-	1	0	-1	0.353107358193479	SE	other SE	NA	ENSG00000106686	ENST00000485616	ENST00000454239,ENST00000475086,ENST00000381890,ENST00000485616,ENST00000461761
ENSG00000106686;SE:9:4635399-4646487:4646528-4656041:-	0.960427964144172	1	1	0.962617394766847	SE	microexon	ENSMUSG00000064202;SE:19:28948743-28954090:28954131-28959680:-	ENSG00000106686	ENST00000381890,ENST00000486047,ENST00000406861	ENST00000454239,ENST00000381890,ENST00000485616,ENST00000406861,ENST00000461761,ENST00000486047
ENSG00000106688;SE:9:4576763-4583038:4583172-4585312:+	0.83638110709413	0.723002547983061	0.845931209458111	0.871454362898868	SE	other SE	NA	ENSG00000106688	ENST00000262352	ENST00000262352,ENST00000422398
ENSG00000106689;A3:9:126776442-126777377:126776442-126777401:+	0	0	0	0	A3	NA	NA	ENSG00000106689	ENST00000446480	ENST00000373615,ENST00000560961,ENST00000446480
ENSG00000106689;AF:9:126763949:126763976-126776240:126774628:126774747-126776240:+	0	0.227897463762968	0.083528410466233	0	AF	NA	NA	ENSG00000106689	ENST00000560961	ENST00000373615,ENST00000560961
ENSG00000106689;AF:9:126763949:126763976-126776240:126774636:126774747-126776240:+	-1	1	1	-1	AF	NA	NA	ENSG00000106689	ENST00000560961	ENST00000560961,ENST00000446480
ENSG00000106689;AL:9:126783583-126784098:126784106:126783583-126794699:126794983:+	0.573336120759895	0.555854573580362	0.618650984469426	0.414493364697528	AL	NA	NA	ENSG00000106689	ENST00000488674	ENST00000446480,ENST00000373615,ENST00000488674
ENSG00000106692;AL:9:108397429-108398954:108399072:108397429-108402382:108402401:+	0.748788714666627	1	0.712312157640488	0.636055383508107	AL	NA	NA	ENSG00000106692	ENST00000457847	ENST00000357998,ENST00000457847,ENST00000448551
ENSG00000106701;A3:9:108275217-108296774:108275217-108296777:+	0.666650771626161	0.209612812433224	1	1	A3	NA	NA	ENSG00000106701	ENST00000374710,ENST00000481272,ENST00000374707	ENST00000481272,ENST00000374710,ENST00000374707,ENST00000484973
ENSG00000106701;A3:9:108275912-108296774:108275912-108296777:+	0.425433956121891	0	0.438793541782098	0.775119076388185	A3	NA	NA	ENSG00000106701	ENST00000394926	ENST00000539376,ENST00000394926
ENSG00000106701;SE:9:108210516-108223801:108223896-108226517:+	0.266584679787074	0.15001612091496	0.422147079109644	0.29625002916624	SE	other SE	NA	ENSG00000106701	ENST00000495708,ENST00000481272	ENST00000394926,ENST00000495708,ENST00000374710,ENST00000484973,ENST00000374716,ENST00000481272
ENSG00000106701;SE:9:108275217-108275880:108275912-108296774:+	0.41214169060089	0	0.272409678291507	0.379429890671805	SE	microexon	NA	ENSG00000106701	ENST00000394926	ENST00000481272,ENST00000374710,ENST00000374707,ENST00000394926
ENSG00000106701;SE:9:108275217-108275880:108275912-108296777:+	0.654405763619053	0.599025429507665	1	1	SE	microexon	NA	ENSG00000106701	ENST00000539376	ENST00000484973,ENST00000539376
ENSG00000106714;A3:9:39133132-39140516:39133129-39140516:-	0.646012970187653	0.495371326494464	0.622952363664922	0.448670915305471	A3	NA	NA	ENSG00000106714	ENST00000297668,ENST00000358144	ENST00000297668,ENST00000377656,ENST00000377659,ENST00000358144,ENST00000323947,ENST00000443583
ENSG00000106714;AL:9:39109271:39109284-39132929:39118099:39118256-39132929:-	-1	0	1	-1	AL	NA	NA	ENSG00000106714	ENST00000443583	ENST00000443583,ENST00000377659,ENST00000323947
ENSG00000106714;SE:9:39088644-39099908:39100147-39102494:-	0.646012970187653	0.837025433334607	0.999942575979273	0.448670915305471	SE	other SE	NA	ENSG00000106714	ENST00000297668,ENST00000358144	ENST00000297668,ENST00000358144,ENST00000377656
ENSG00000106714;SE:9:39109284-39118100:39118256-39132929:-	1	1	0.62298813814868	1	SE	other SE	NA	ENSG00000106714	ENST00000297668,ENST00000377656,ENST00000358144	ENST00000358144,ENST00000297668,ENST00000377656,ENST00000443583
ENSG00000106733;AF:9:77692496-77693242:77693282:77692496-77698003:77698031:-	0.0823946789462839	0.238033153628258	0.27696549913854	0.144713130722774	AF	NA	NA	ENSG00000106733	ENST00000376811	ENST00000376811,ENST00000494066,ENST00000376808,ENST00000361092
ENSG00000106733;SE:9:77684018-77684658:77684729-77684811:-	1	1	0.796326829093842	1	SE	other SE	NA	ENSG00000106733	ENST00000376811,ENST00000361092	ENST00000376811,ENST00000376808,ENST00000361092
ENSG00000106771;SE:9:111843223-111848277:111848300-111849453:-	0.227811138143472	0.247824370472236	0.169301994636876	0.173537907300584	SE	microexon	ENSMUSG00000055296;SE:4:56916806-56922387:56922410-56923339:-	ENSG00000106771	ENST00000374586	ENST00000491854,ENST00000374586,ENST00000413712
ENSG00000106772;A3:9:79259828-79267399:79259825-79267399:-	0.264388916012013	0.34327314068131	0.548584847313258	0.36721912190939	A3	NA	NA	ENSG00000106772	ENST00000376717,ENST00000223609,ENST00000428286	ENST00000428286,ENST00000376718,ENST00000223609,ENST00000376717,ENST00000426088,ENST00000443509,ENST00000424866
ENSG00000106772;AF:9:79270418-79302544:79302566:79270418-79306990:79307057:-	0.53860548858592	0.36453564627208	0.0868173442417852	0.11808612299264	AF	NA	NA	ENSG00000106772	ENST00000443509	ENST00000223609,ENST00000443509,ENST00000376717
ENSG00000106772;MX:9:79234303-79239368:79239406-79244108:79234303-79239939:79239974-79244108:-	0.642730018030465	0.599224044092113	0.218959785733179	0.27220590843113	MX	NA	NA	ENSG00000106772	ENST00000443509,ENST00000376717,ENST00000428286,ENST00000376718	ENST00000428286,ENST00000376718,ENST00000376717,ENST00000443509,ENST00000424866
ENSG00000106772;SE:9:79253204-79256888:79256896-79259655:-	0.406366985284921	0.43042163463856	0.368433997490608	0.533258585760587	SE	microexon	NA	ENSG00000106772	ENST00000424866,ENST00000426088	ENST00000428286,ENST00000376718,ENST00000223609,ENST00000376717,ENST00000426088,ENST00000443509,ENST00000424866
ENSG00000106799;A3:9:101891382-101894779:101891382-101894791:+	0	1	0.359497902147707	0.346192802090711	A3	NA	NA	ENSG00000106799	ENST00000549766,ENST00000552516,ENST00000548365,ENST00000552573	ENST00000546584,ENST00000548365,ENST00000547314,ENST00000549766,ENST00000552573,ENST00000550253,ENST00000552516,ENST00000374994
ENSG00000106799;AL:9:101891382-101894779:101894985:101891382-101900141:101900346:+	-1	0.414331137420099	0.858433245605485	1	AL	NA	NA	ENSG00000106799	ENST00000548365	ENST00000548365,ENST00000549021
ENSG00000106799;AL:9:101891382-101894779:101895021:101891382-101900141:101900346:+	-1	0	0	-1	AL	NA	NA	ENSG00000106799	ENST00000552573	ENST00000549021,ENST00000552573
ENSG00000106799;AL:9:101891382-101894791:101895008:101891382-101900141:101900346:+	-1	0	0	-1	AL	NA	NA	ENSG00000106799	ENST00000547314	ENST00000547314,ENST00000549021
ENSG00000106799;AL:9:101891382-101894791:101895021:101891382-101900141:101900346:+	-1	0	0	1	AL	NA	NA	ENSG00000106799	ENST00000546584	ENST00000546584,ENST00000549021
ENSG00000106799;SE:9:101891382-101894779:101895021-101900141:+	0	0	0.173593161290585	1	SE	other SE	NA	ENSG00000106799	ENST00000549766,ENST00000552516	ENST00000374990,ENST00000552516,ENST00000549766,ENST00000549021
ENSG00000106799;SE:9:101891382-101894791:101895021-101900141:+	0.528032870325785	0	0.690080164648787	1	SE	other SE	NA	ENSG00000106799	ENST00000374994,ENST00000550253	ENST00000374990,ENST00000374994,ENST00000549021,ENST00000550253
ENSG00000106799;SE:9:101907170-101908767:101908891-101909936:+	1	1	1	1	SE	other SE	NA	ENSG00000106799	ENST00000374994,ENST00000374990,ENST00000552516,ENST00000550253	ENST00000374990,ENST00000549766,ENST00000550253,ENST00000552516,ENST00000374994
ENSG00000106823;A3:9:95277485-95279969:95277419-95279969:-	1	1	0.918533752015407	0.869422765487517	A3	NA	NA	ENSG00000106823	ENST00000344604	ENST00000444490,ENST00000344604
ENSG00000106823;AL:9:95256368:95256431-95263009:95258600:95258765-95263009:-	0	0	0.081466247984593	0.130577234512483	AL	NA	NA	ENSG00000106823	ENST00000444490	ENST00000444490,ENST00000344604
ENSG00000106829;A3:9:82242363-82267505:82242363-82267508:+	0	0.0973010265670689	0	0.114114822949123	A3	NA	NA	ENSG00000106829	ENST00000414465	ENST00000425506,ENST00000376544,ENST00000376520,ENST00000462803,ENST00000376537,ENST00000414465,ENST00000376552,ENST00000428713
ENSG00000106829;AF:9:82187706:82187750-82188604:82188247:82188285-82188604:+	0.626779212181397	0.528020730016191	0.685425595734201	0.510871307094964	AF	NA	NA	ENSG00000106829	ENST00000461758,ENST00000470872,ENST00000414465,ENST00000435650,ENST00000462803,ENST00000376552,ENST00000376544,ENST00000376520,ENST00000376537,ENST00000265284	ENST00000425506,ENST00000376544,ENST00000376520,ENST00000435650,ENST00000461758,ENST00000462803,ENST00000265284,ENST00000470872,ENST00000376537,ENST00000414465,ENST00000376552
ENSG00000106829;MX:9:82320857-82321662:82321814-82323033:82320857-82322038:82322133-82323033:+	1	1	1	1	MX	NA	NA	ENSG00000106829	ENST00000376552,ENST00000265284,ENST00000496114	ENST00000265284,ENST00000428713,ENST00000376552,ENST00000496114
ENSG00000106829;SE:9:82189851-82191048:82191092-82227571:+	1	0.903540731046594	1	0.926578299405163	SE	microexon	NA	ENSG00000106829	ENST00000435650,ENST00000462803,ENST00000376552,ENST00000376544,ENST00000376520,ENST00000376537,ENST00000265284,ENST00000425506,ENST00000428713	ENST00000425506,ENST00000376544,ENST00000376520,ENST00000435650,ENST00000462803,ENST00000265284,ENST00000376537,ENST00000414465,ENST00000376552,ENST00000428713
ENSG00000106829;SE:9:82227633-82242289:82242363-82267508:+	0.393021741581821	0.990425372298765	0.669453819575273	0.615145269867445	SE	other SE	NA	ENSG00000106829	ENST00000462803,ENST00000376552,ENST00000376544,ENST00000376520,ENST00000376537,ENST00000425506,ENST00000428713	ENST00000425506,ENST00000376544,ENST00000376520,ENST00000462803,ENST00000265284,ENST00000376537,ENST00000376552,ENST00000428713
ENSG00000106829;SE:9:82242363-82264735:82264773-82267505:+	-1	0	1	0	SE	microexon	NA	ENSG00000106829	ENST00000435650	ENST00000414465,ENST00000435650
ENSG00000106829;SE:9:82268990-82286124:82286253-82319698:+	0	0	0	0	SE	other SE	NA	ENSG00000106829	ENST00000462803	ENST00000462803,ENST00000265284,ENST00000490347,ENST00000376537,ENST00000376552,ENST00000428713
ENSG00000106829;SE:9:82319817-82320804:82320857-82323033:+	-1	-1	1	1	SE	other SE	NA	ENSG00000106829	ENST00000490347	ENST00000467142,ENST00000376544,ENST00000490347
ENSG00000106829;SE:9:82320857-82321662:82321814-82322038:+	-1	-1	-1	-1	SE	other SE	NA	ENSG00000106829	ENST00000376520,ENST00000376537	ENST00000376537,ENST00000428713,ENST00000376520
ENSG00000106829;SE:9:82320857-82321662:82321814-82323033:+	1	1	0.361043655307481	0.755591773748773	SE	other SE	NA	ENSG00000106829	ENST00000376552,ENST00000265284,ENST00000496114	ENST00000265284,ENST00000376552,ENST00000490347,ENST00000496114
ENSG00000106829;SE:9:82320857-82322038:82322133-82323033:+	-1	-1	0	0	SE	other SE	NA	ENSG00000106829	ENST00000428713	ENST00000490347,ENST00000428713
ENSG00000106829;SE:9:82321814-82322038:82322133-82323033:+	0	0	0.536242013178914	0	SE	other SE	NA	ENSG00000106829	ENST00000376520,ENST00000376537,ENST00000417836	ENST00000417836,ENST00000376520,ENST00000496114,ENST00000265284,ENST00000376537,ENST00000376552
ENSG00000106829;SE:9:82324614-82332912:82332986-82333637:+	0	0	0.0839651138658113	0.192715669259027	SE	other SE	NA	ENSG00000106829	ENST00000496114	ENST00000376544,ENST00000376534,ENST00000376520,ENST00000496114,ENST00000265284,ENST00000376537,ENST00000376552
ENSG00000106852;AF:9:124989759-124990586:124990636:124989759-124990936:124991019:-	0.446154254029815	1	-1	-1	AF	NA	NA	ENSG00000106852	ENST00000541397	ENST00000541397,ENST00000394319,ENST00000340587
ENSG00000106852;SE:9:124967059-124971893:124971996-124975885:-	NA	NA	NA	NA	SE	other SE	ENSMUSG00000026890;SE:2:36084075-36087368:36087471-36090962:-	ENSG00000106852	ENST00000482062,ENST00000559895,ENST00000373755,ENST00000394319	ENST00000559895,ENST00000541397,ENST00000482062,ENST00000373755,ENST00000394319,ENST00000373754,ENST00000464484,ENST00000340587
ENSG00000106853;AL:9:114312056:114312079-114332371:114325404:114325511-114332371:-	0.222700221083934	0.301902247467316	0.589436842488104	0.444169270606597	AL	NA	NA	ENSG00000106853	ENST00000538962	ENST00000309195,ENST00000538962,ENST00000407693
ENSG00000106853;AL:9:114312056:114312079-114332371:114326522:114326542-114332371:-	1	0.364937305304278	0.348931759804928	1	AL	NA	NA	ENSG00000106853	ENST00000538962	ENST00000538962,ENST00000238248,ENST00000466771
ENSG00000106853;AL:9:114325404:114325511-114332371:114326522:114326542-114332371:-	1	0.570589746518846	0.271826392373307	1	AL	NA	NA	ENSG00000106853	ENST00000309195,ENST00000407693	ENST00000309195,ENST00000238248,ENST00000407693,ENST00000466771
ENSG00000106853;SE:9:114348445-114355206:114355262-114356502:-	1	1	1	1	SE	other SE	NA	ENSG00000106853	ENST00000538962,ENST00000309195,ENST00000407693	ENST00000309195,ENST00000538962,ENST00000422125,ENST00000407693
ENSG00000106868;AL:9:114804184:114804240-114820708:114814539:114814629-114820708:-	NA	NA	NA	NA	AL	NA	NA	ENSG00000106868	ENST00000355396,ENST00000374263	ENST00000374263,ENST00000355396,ENST00000475283
ENSG00000106868;SE:9:114804240-114804381:114804445-114814679:-	0.049991378907418	0.100771041513426	0.16500765359536	0.193651280726122	SE	other SE	NA	ENSG00000106868	ENST00000374264	ENST00000374270,ENST00000374264
ENSG00000106868;SE:9:114804240-114814679:114814718-114820708:-	0.84234527738968	0.943747918765894	1	0.880703375178521	SE	microexon	NA	ENSG00000106868	ENST00000374270	ENST00000374263,ENST00000355396,ENST00000374270
ENSG00000106976;AL:9:131013219-131015380:131015398:131013219-131016933:131016990:+	0.132167083572003	0.116233872925742	0.161578348907679	0.150867399984385	AL	NA	NA	ENSG00000106976	ENST00000475805,ENST00000341179,ENST00000393594	ENST00000341179,ENST00000393594,ENST00000372923,ENST00000475805,ENST00000486160
ENSG00000106976;MX:9:130985139-130986530:130986668-130996300:130985139-130988314:130988452-130996300:+	0.303490245593868	0.279180105979154	0.593220463613921	0.531914850046439	MX	NA	NA	ENSG00000106976	ENST00000341179,ENST00000372923	ENST00000341179,ENST00000393594,ENST00000372923,ENST00000475805,ENST00000486160
ENSG00000106992;A3:9:130630791-130634102:130630754-130634102:-	NA	NA	NA	NA	A3	NA	NA	ENSG00000106992	ENST00000413016,ENST00000223836,ENST00000373176,ENST00000373156	ENST00000413016,ENST00000373176,ENST00000373156,ENST00000550143,ENST00000223836
ENSG00000106992;AF:9:130634218-130634969:130634992:130634218-130635305:130635333:-	NA	NA	NA	NA	AF	NA	NA	ENSG00000106992	ENST00000550143	ENST00000413016,ENST00000550143
ENSG00000106992;AF:9:130635340-130635673:130635727:130635340-130636890:130636896:-	0	0.0191281569319298	0.058383972202474	0.260181030601313	AF	NA	NA	ENSG00000106992	ENST00000223836	ENST00000223836,ENST00000373156,ENST00000373176
ENSG00000106992;SE:9:130634218-130634969:130635132-130635305:-	0.48604802824269	0.459423745121806	0.501751322567596	0.514767821687787	SE	other SE	NA	ENSG00000106992	ENST00000223836,ENST00000373176,ENST00000373156	ENST00000413016,ENST00000223836,ENST00000373156,ENST00000373176
ENSG00000106993;AL:9:4702028-4703086:4703097:4702028-4706011:4706109:+	0	1.47408092829324e-07	0.0874436198296015	0	AL	NA	NA	ENSG00000106993	ENST00000381858	ENST00000381858,ENST00000381854
ENSG00000107014;SE:9:5300444-5304096:5304196-5304370:-	0	0	-1	0.845865857264809	SE	other SE	NA	ENSG00000107014	ENST00000416837,ENST00000308420	ENST00000381627,ENST00000308420,ENST00000416837
ENSG00000107018;SE:9:5335597-5339262:5339362-5339536:-	0	0	-1	-1	SE	other SE	NA	ENSG00000107018	ENST00000223858	ENST00000223862,ENST00000223858
ENSG00000107036;SE:9:5753238-5753536:5753646-5754841:+	1	1	0.99999998945159	1	SE	other SE	ENSMUSG00000038658;SE:19:29584213-29584467:29584577-29585781:+	ENSG00000107036	ENST00000251879,ENST00000414202,ENST00000381532,ENST00000418622	ENST00000449720,ENST00000251879,ENST00000418622,ENST00000545641,ENST00000414202,ENST00000381532
ENSG00000107077;SE:9:7046917-7049092:7049200-7103685:+	1	1	0.94550124045356	1	SE	other SE	NA	ENSG00000107077	ENST00000381306,ENST00000381309,ENST00000442236,ENST00000428870,ENST00000420847	ENST00000536108,ENST00000381306,ENST00000428870,ENST00000420847,ENST00000442236,ENST00000381309
ENSG00000107077;SE:9:7103870-7105402:7105500-7128066:+	0.095396828873295	0.119026798287021	0.134846674894912	0.252339754153169	SE	other SE	NA	ENSG00000107077	ENST00000420847	ENST00000381306,ENST00000428870,ENST00000420847,ENST00000442236,ENST00000381309
ENSG00000107099;A5:9:368300-370230:368135-370230:+	0.618542574017869	0.698950742342233	0.716778877821093	0.519959562689594	A5	NA	NA	ENSG00000107099	ENST00000382329	ENST00000432829,ENST00000382329,ENST00000469391,ENST00000453981
ENSG00000107099;SE:9:382685-386331:386426-390471:+	0.959762923485891	1	0.805631671648332	0.660692765847962	SE	other SE	NA	ENSG00000107099	ENST00000453981,ENST00000432829,ENST00000382329,ENST00000382331	ENST00000453981,ENST00000382331,ENST00000432829,ENST00000469391,ENST00000382329
ENSG00000107104;SE:9:734835-735712:735780-738285:+	0.390380369500246	0.319098378598774	0.349068848575682	0.219297929466778	SE	other SE	NA	ENSG00000107104	ENST00000382289	ENST00000382289,ENST00000382293,ENST00000382303,ENST00000382286,ENST00000382297
ENSG00000107105;A3:9:23692885-23693446:23692882-23693446:-	0.449005055268199	0.464278633029008	1	1	A3	NA	NA	ENSG00000107105	ENST00000380110	ENST00000380110,ENST00000380117,ENST00000397312,ENST00000544538
ENSG00000107105;SE:9:23692882-23693446:23693484-23701377:-	1	0.947701898731122	0	0	SE	microexon	ENSMUSG00000008489;SE:4:91253570,91253567-91254141:91254179-91260761:-	ENSG00000107105	ENST00000397312,ENST00000544538,ENST00000380117	ENST00000223951,ENST00000380117,ENST00000397312,ENST00000544538
ENSG00000107130;AF:9:132934943:132935006-132963237:132962881:132962890-132963237:+	0.892456562038821	0.671743414085415	0.628599743875207	0.619473257228951	AF	NA	NA	ENSG00000107130	ENST00000372398	ENST00000458469,ENST00000372398
ENSG00000107147;A3:9:138650354-138651516:138650354-138651525:+	0.45276348723903	0.338347673878142	0.421762345745367	0.253965800113795	A3	NA	NA	ENSG00000107147	ENST00000487664	ENST00000488444,ENST00000487664,ENST00000490355,ENST00000486577,ENST00000473941,ENST00000491806,ENST00000263604,ENST00000371757,ENST00000298480
ENSG00000107147;A3:9:138662941-138664561:138662941-138664567:+	1	0.918925391277924	0.999875992848034	1	A3	NA	NA	ENSG00000107147	ENST00000487664,ENST00000298480,ENST00000371757,ENST00000491806,ENST00000488444,ENST00000263604	ENST00000488444,ENST00000487664,ENST00000490355,ENST00000486577,ENST00000491806,ENST00000263604,ENST00000371757,ENST00000298480
ENSG00000107147;A5:9:138676732-138677156:138676729-138677156:+	0	0.485232021262966	0	0	A5	NA	NA	ENSG00000107147	ENST00000490355	ENST00000488444,ENST00000490355,ENST00000486577,ENST00000491806
ENSG00000107147;A5:9:138676735-138677156:138676729-138677156:+	0.911702319036219	0.956556262269456	0.999875980868898	0.701085736367365	A5	NA	NA	ENSG00000107147	ENST00000487664,ENST00000298480,ENST00000371757	ENST00000488444,ENST00000487664,ENST00000486577,ENST00000491806,ENST00000371757,ENST00000298480
ENSG00000107147;A5:9:138676735-138677156:138676732-138677156:+	1	0.958946610321123	1	1	A5	NA	NA	ENSG00000107147	ENST00000487664,ENST00000298480,ENST00000371757	ENST00000487664,ENST00000371757,ENST00000490355,ENST00000298480
ENSG00000107147;AF:9:138594105:138594214-138641944:138606472:138606566-138641944:+	1	1	1	1	AF	NA	NA	ENSG00000107147	ENST00000487664	ENST00000487664,ENST00000473941
ENSG00000107147;AF:9:138594105:138594214-138641944:138628479:138628633-138641944:+	0.836806471887327	0.999999730882647	0.999999971597428	0.459350921906294	AF	NA	NA	ENSG00000107147	ENST00000487664	ENST00000487664,ENST00000491806
ENSG00000107147;AF:9:138606472:138606566-138634618:138628479:138628633-138634618:+	-1	0.514767433770784	1	0	AF	NA	NA	ENSG00000107147	ENST00000486577	ENST00000488444,ENST00000490355,ENST00000486577,ENST00000263604
ENSG00000107147;AF:9:138606472:138606566-138641944:138628479:138628633-138641944:+	0	0	0	0	AF	NA	NA	ENSG00000107147	ENST00000473941	ENST00000473941,ENST00000491806
ENSG00000107147;SE:9:138594214-138606423:138606566-138641944:+	0.589546709701319	0.631800676511839	0.578185341167158	0.637753395427466	SE	other SE	NA	ENSG00000107147	ENST00000460750,ENST00000298480,ENST00000371757	ENST00000460750,ENST00000371757,ENST00000487664,ENST00000298480
ENSG00000107147;SE:9:138606566-138634618:138634659-138641944:+	0	0.0670637159879111	0.000214457072490494	0	SE	microexon	NA	ENSG00000107147	ENST00000486577	ENST00000486577,ENST00000473941,ENST00000371757,ENST00000298480,ENST00000460750
ENSG00000107147;SE:9:138628633-138634618:138634659-138641944:+	0	0.999997685435928	0	2.39188716641204e-06	SE	microexon	NA	ENSG00000107147	ENST00000488444,ENST00000490355,ENST00000263604	ENST00000488444,ENST00000490355,ENST00000263604,ENST00000491806
ENSG00000107147;SE:9:138676735-138677156:138677176-138678043:+	1	1	1	0.999999284481109	SE	microexon	NA	ENSG00000107147	ENST00000487664,ENST00000298480,ENST00000371757	ENST00000263604,ENST00000487664,ENST00000371757,ENST00000298480
ENSG00000107147;SE:9:138678367-138679946:138680008-138683643:+	1	1	0.881218645544846	1	SE	other SE	ENSMUSG00000058740;SE:2:25911356-25912655:25912717-25915779:+	ENSG00000107147	ENST00000487664,ENST00000298480,ENST00000486577,ENST00000491806,ENST00000488444,ENST00000490355,ENST00000263604	ENST00000488444,ENST00000487664,ENST00000490355,ENST00000486577,ENST00000491806,ENST00000263604,ENST00000371757,ENST00000298480
ENSG00000107165;SE:9:12695837-12698451:12698655-12702271:+	0.41652622634075	0.227195867664699	1	1	SE	other SE	NA	ENSG00000107165	ENST00000388918	ENST00000388918,ENST00000381136,ENST00000381137
ENSG00000107186;A3:9:13121953-13122086:13121931-13122086:-	0.770649648619459	0.666862870055005	0.547211768306111	0.67816275614343	A3	NA	NA	ENSG00000107186	ENST00000437441	ENST00000546205,ENST00000381022,ENST00000447879,ENST00000381015,ENST00000319217,ENST00000538841,ENST00000437441,ENST00000545857,ENST00000536827,ENST00000541718
ENSG00000107186;A5:9:13217293-13219558:13217293-13219655:-	NA	NA	NA	NA	A5	NA	NA	ENSG00000107186	ENST00000319217,ENST00000541718,ENST00000381022,ENST00000536827,ENST00000447879,ENST00000381015,ENST00000546205	ENST00000546205,ENST00000381022,ENST00000447879,ENST00000381015,ENST00000494251,ENST00000319217,ENST00000536827,ENST00000541718
ENSG00000107186;SE:9:13114020-13115247:13115333-13119501:-	0.834768621249603	0.959107798462363	0.792153429972315	0.825089077971645	SE	other SE	NA	ENSG00000107186	ENST00000541093,ENST00000438511,ENST00000538841,ENST00000545857,ENST00000319217,ENST00000447879,ENST00000381015,ENST00000546205	ENST00000546205,ENST00000381022,ENST00000438511,ENST00000541093,ENST00000447879,ENST00000381015,ENST00000319217,ENST00000538841,ENST00000545857,ENST00000536827,ENST00000541718
ENSG00000107186;SE:9:13121931-13122086:13122169-13123152:-	0.622702202354109	0.554264513930657	0.575978412447309	0.634807391557332	SE	other SE	ENSMUSG00000028402;SE:4:81292612-81292761:81292844-81293480:-	ENSG00000107186	ENST00000538841,ENST00000545857,ENST00000319217,ENST00000541718,ENST00000381022,ENST00000536827,ENST00000447879,ENST00000381015,ENST00000546205	ENST00000546205,ENST00000381022,ENST00000447879,ENST00000438511,ENST00000381015,ENST00000319217,ENST00000538841,ENST00000545857,ENST00000536827,ENST00000541718
ENSG00000107186;SE:9:13136181-13136711:13136802-13137956:-	0.435388190708325	0.23571935756509	0.394743722482344	0.302897222954539	SE	other SE	NA	ENSG00000107186	ENST00000538841,ENST00000545857,ENST00000319217,ENST00000541718,ENST00000381022,ENST00000536827,ENST00000447879,ENST00000381015,ENST00000546205	ENST00000546205,ENST00000381022,ENST00000447879,ENST00000381015,ENST00000319217,ENST00000538841,ENST00000545857,ENST00000536827,ENST00000541718,ENST00000535169
ENSG00000107186;SE:9:13140148-13143465:13143563-13147547:-	0.206940945233015	0.302070580959663	0.0808327045222392	0.283530283723812	SE	other SE	ENSMUSG00000028402;SE:4:81310319-81313500:81313598-81317594:-	ENSG00000107186	ENST00000319217,ENST00000541718,ENST00000381022,ENST00000381015,ENST00000546205	ENST00000546205,ENST00000381022,ENST00000447879,ENST00000381015,ENST00000319217,ENST00000538841,ENST00000536827,ENST00000541718
ENSG00000107186;SE:9:13140148-13147547:13147657-13150510:-	0.507765775816894	0.432337526808259	0.499550052057689	0.410468036023246	SE	other SE	NA	ENSG00000107186	ENST00000538841,ENST00000536827,ENST00000447879	ENST00000447879,ENST00000538841,ENST00000545857,ENST00000536827,ENST00000433359
ENSG00000107186;SE:9:13143563-13147547:13147657-13150510:-	1	0.289040227138064	0.432848416674161	1	SE	other SE	NA	ENSG00000107186	ENST00000319217,ENST00000541718,ENST00000381022,ENST00000381015,ENST00000546205	ENST00000546205,ENST00000381022,ENST00000381015,ENST00000319217,ENST00000542239,ENST00000541718
ENSG00000107186;SE:9:13162794-13165366:13165407-13168365:-	0.0648142720937116	0.157373900783298	0	2.42496493410489e-10	SE	microexon	NA	ENSG00000107186	ENST00000546205	ENST00000546205,ENST00000381022,ENST00000447879,ENST00000381015,ENST00000319217,ENST00000545857,ENST00000536827,ENST00000541718
ENSG00000107187;AF:9:139092599-139094792:139094885:139092599-139096780:139096858:-	1.36283691957032e-08	1.52889060680993e-07	2.20888469369551e-09	2.29534343711159e-08	AF	NA	NA	ENSG00000107187	ENST00000371746	ENST00000371748,ENST00000371746
ENSG00000107201;A3:9:32466439-32467760:32466435-32467760:-	0.999999996573037	1	1	1	A3	NA	NA	ENSG00000107201	ENST00000379868,ENST00000542096,ENST00000379882,ENST00000379883	ENST00000379882,ENST00000379868,ENST00000542096,ENST00000545044,ENST00000379883
ENSG00000107201;AF:9:32493940-32498310:32498337:32493940-32526059:32526164:-	1	1	0.999999996389905	1	AF	NA	NA	ENSG00000107201	ENST00000542096	ENST00000542096,ENST00000379882
ENSG00000107201;SE:9:32493940-32500803:32500937-32526059:-	1	1	0.999999999338151	1	SE	other SE	ENSMUSG00000040296;SE:4:40229676-40235248:40235382-40239591:-	ENSG00000107201	ENST00000379883	ENST00000379883,ENST00000379882
ENSG00000107223;AL:9:139756739:139756797-139757358:139756911:139756948-139757358:-	0.962643299686005	0.952120235555407	0.873587343258835	0.886159371903972	AL	NA	NA	ENSG00000107223	ENST00000224073	ENST00000224073,ENST00000371649
ENSG00000107242;AL:9:71555706-71578099:71578123:71555706-71606056:71606173:+	0	0	0	0	AL	NA	NA	ENSG00000107242	ENST00000478500	ENST00000478500,ENST00000265382
ENSG00000107242;AL:9:71555706-71578099:71578123:71555706-71623363:71623366:+	-1	-1	-1	0	AL	NA	NA	ENSG00000107242	ENST00000478500	ENST00000478500,ENST00000541509
ENSG00000107242;AL:9:71555706-71606056:71606173:71555706-71623363:71623366:+	1	1	1	0.994195601520285	AL	NA	NA	ENSG00000107242	ENST00000265382	ENST00000265382,ENST00000541509
ENSG00000107242;SE:9:71437599-71439012:71439131-71478753:+	0	0	0	0	SE	other SE	NA	ENSG00000107242	ENST00000478500	ENST00000478500,ENST00000440050,ENST00000265382,ENST00000541509,ENST00000437200,ENST00000377284
ENSG00000107249;AF:9:4118881-4125734:4125864:4118881-4286038:4286425:-	0.505666635215031	1	1	0.699768549828326	AF	NA	NA	ENSG00000107249	ENST00000324333,ENST00000462164,ENST00000478315,ENST00000478844	ENST00000478315,ENST00000491889,ENST00000462164,ENST00000324333,ENST00000478844
ENSG00000107249;SE:9:4118881-4125734:4125941-4286038:-	0	-1	1	0.157165400910866	SE	other SE	ENSMUSG00000052942;SE:19:28531986-28540201:28540408-28665753:-	ENSG00000107249	ENST00000381971,ENST00000481827,ENST00000477901	ENST00000477901,ENST00000481827,ENST00000381971,ENST00000491889
ENSG00000107262;A5:9:33262828-33264204:33262828-33264222:-	0.0474044176164706	0.0267337316649851	0.0210975306520562	0.0365675638926472	A5	NA	NA	ENSG00000107262	ENST00000473781	ENST00000379707,ENST00000379704,ENST00000473781,ENST00000472232
ENSG00000107262;A5:9:33262828-33264204:33262828-33264274:-	NA	NA	NA	NA	A5	NA	NA	ENSG00000107262	ENST00000473781	ENST00000473781,ENST00000488499
ENSG00000107262;A5:9:33262828-33264222:33262828-33264274:-	NA	NA	NA	NA	A5	NA	NA	ENSG00000107262	ENST00000379704,ENST00000472232,ENST00000379707	ENST00000379707,ENST00000379704,ENST00000488499,ENST00000472232
ENSG00000107262;SE:9:33261167-33262103:33262244-33262700:-	0.00416811089487181	0.0129838544126239	0.00902424086986642	0.0144870984236031	SE	other SE	NA	ENSG00000107262	ENST00000379707	ENST00000379707,ENST00000379704,ENST00000473781,ENST00000472232
ENSG00000107263;AF:9:134526336-134585007:134585070:134526336-134612792:134612801:-	4.72613245254532e-10	8.37119846314477e-09	0.0514775071430088	7.43970850098842e-10	AF	NA	NA	ENSG00000107263	ENST00000372190,ENST00000427994	ENST00000372190,ENST00000372189,ENST00000427994
ENSG00000107263;AF:9:134526336-134585007:134585070:134526336-134615157:134615217:-	8.27543194835566e-10	1.19159570991352e-09	0.0611595718998362	8.09666787725874e-10	AF	NA	NA	ENSG00000107263	ENST00000372190,ENST00000427994	ENST00000372190,ENST00000372195,ENST00000427994,ENST00000438647
ENSG00000107263;AF:9:134526336-134612792:134612801:134526336-134615157:134615217:-	0.636495093532735	0.124607481961864	0.545523927231202	0.5211426191277	AF	NA	NA	ENSG00000107263	ENST00000372189	ENST00000372189,ENST00000372195,ENST00000438647
ENSG00000107263;SE:9:134477536-134479348:134479440-134497183:-	0.28179212099018	0.335136979231971	0.290373458087701	0.266143195738114	SE	other SE	NA	ENSG00000107263	ENST00000414781	ENST00000414781,ENST00000372190,ENST00000372189,ENST00000372195
ENSG00000107263;SE:9:134518804-134525516:134525629-134526197:-	0.638943376544753	0.644747739628084	0.600085977141379	0.570295533532159	SE	other SE	NA	ENSG00000107263	ENST00000372190,ENST00000372189,ENST00000372195,ENST00000427994	ENST00000372189,ENST00000438647,ENST00000372190,ENST00000372195,ENST00000427994
ENSG00000107290;SE:9:135140372-135144790:135144876-135145002:-	0.696623304398288	0.5947078621622	0.649906610883123	0.680000760110567	SE	other SE	NA	ENSG00000107290	ENST00000436441,ENST00000372169	ENST00000393220,ENST00000224140,ENST00000372169,ENST00000436441
ENSG00000107290;SE:9:135145089-135147097:135147195-135150643:-	1	1	1	1	SE	other SE	NA	ENSG00000107290	ENST00000436441,ENST00000224140,ENST00000372169	ENST00000393220,ENST00000224140,ENST00000372169,ENST00000436441
ENSG00000107317;A5:9:139873853-139874398:139873751-139874398:+	0.0648599365785184	0.0750619229041073	0.0736845506894298	0.0788657206807102	A5	NA	NA	ENSG00000107317	ENST00000457950,ENST00000224167	ENST00000471521,ENST00000371625,ENST00000446677,ENST00000224167,ENST00000457950
ENSG00000107331;A3:9:139903074-139903183:139903047-139903183:-	0.279001332738154	0.320107558310339	0.301445493447664	0.362204996211689	A3	NA	NA	ENSG00000107331	ENST00000341511,ENST00000265662,ENST00000371605	ENST00000265662,ENST00000341511,ENST00000371605,ENST00000490486,ENST00000448336
ENSG00000107331;A3:9:139907089-139907164:139907042-139907164:-	0.00170386033736638	0.00278516412333613	0.0045130117586967	0	A3	NA	NA	ENSG00000107331	ENST00000488535	ENST00000265662,ENST00000459850,ENST00000341511,ENST00000488535,ENST00000371605,ENST00000479446
ENSG00000107331;A3:9:139911190-139911372:139911149-139911372:-	1	0.997858656335633	0.997539487021924	0.995679046448812	A3	NA	NA	ENSG00000107331	ENST00000341511,ENST00000265662,ENST00000371605,ENST00000479446,ENST00000459850,ENST00000488535	ENST00000459850,ENST00000265662,ENST00000341511,ENST00000488535,ENST00000371605,ENST00000479446,ENST00000487109
ENSG00000107331;A3:9:139914947-139915146:139914931-139915146:-	0.988388890190216	1	0.981315223764867	1	A3	NA	NA	ENSG00000107331	ENST00000341511,ENST00000265662,ENST00000371605,ENST00000459850,ENST00000487109	ENST00000459850,ENST00000265662,ENST00000470535,ENST00000341511,ENST00000371605,ENST00000487109
ENSG00000107331;A5:9:139910923-139911026:139910923-139911028:-	1	0.997858656335633	0.997539487021924	0.995679046448812	A5	NA	NA	ENSG00000107331	ENST00000341511,ENST00000265662,ENST00000371605,ENST00000479446,ENST00000459850,ENST00000488535	ENST00000459850,ENST00000265662,ENST00000341511,ENST00000488535,ENST00000371605,ENST00000479446,ENST00000487109
ENSG00000107331;AF:9:139918688-139922527:139922592:139918688-139923169:139923324:-	NA	NA	NA	NA	AF	NA	NA	ENSG00000107331	ENST00000341511,ENST00000265662,ENST00000371605,ENST00000464876	ENST00000459850,ENST00000265662,ENST00000341511,ENST00000371605,ENST00000464876,ENST00000487109
ENSG00000107331;SE:9:139917504-139918290:139918292-139918595:-	0.604488326060209	0.665697156864719	0.355342587729652	0.386536267579794	SE	microexon	NA	ENSG00000107331	ENST00000341511	ENST00000341511,ENST00000487109,ENST00000459850,ENST00000371605
ENSG00000107371;SE:9:37780877-37781983:37782134-37783911:-	0.999432309441879	1	1	1	SE	other SE	NA	ENSG00000107371	ENST00000327304	ENST00000327304,ENST00000465229,ENST00000396521
ENSG00000107404;A5:1:1274033-1274667:1274033-1274742:-	0.402182909474161	0.656284818554414	0.0996271296320836	0.21168625297899	A5	NA	NA	ENSG00000107404	ENST00000378888	ENST00000378888,ENST00000378891
ENSG00000107443;A3:10:97816757-97816845:97816757-97816878:+	0	-1	1	1	A3	NA	NA	ENSG00000107443	ENST00000465148	ENST00000265992,ENST00000534974,ENST00000465148
ENSG00000107443;A3:10:97816757-97816845:97816757-97816881:+	0	0	0.152512485637251	1	A3	NA	NA	ENSG00000107443	ENST00000465148	ENST00000403870,ENST00000465148
ENSG00000107443;A3:10:97816757-97816878:97816757-97816881:+	0.0369309028894651	0	0	-1	A3	NA	NA	ENSG00000107443	ENST00000265992,ENST00000534974	ENST00000265992,ENST00000534974,ENST00000403870
ENSG00000107447;A3:10:98092353-98095648:98092353-98095651:+	0.061253136386674	-1	-1	-1	A3	NA	NA	ENSG00000107447	ENST00000371174	ENST00000419175,ENST00000371174
ENSG00000107485;A3:10:8100804-8105956:8100804-8105959:+	-1	-1	0.028738211178333	0.0428058366380786	A3	NA	NA	ENSG00000107485	ENST00000379328	ENST00000346208,ENST00000379328
ENSG00000107518;AF:10:116853304:116853395-116879949:116853510:116853802-116879949:+	0.263454246672242	0.366280204197201	0.434871470557748	0.316819410816469	AF	NA	NA	ENSG00000107518	ENST00000526946	ENST00000355044,ENST00000526946,ENST00000527407
ENSG00000107518;SE:10:116919975-116925318:116925405-116930795:+	1	0.966360261794351	0.643236823724059	1	SE	other SE	NA	ENSG00000107518	ENST00000355044	ENST00000355044,ENST00000527407
ENSG00000107518;SE:10:117075246-117093792:117093929-117154169:+	0.705732844593017	0.746651062012684	0.771603703555538	0.65962310528726	SE	other SE	NA	ENSG00000107518	ENST00000355044	ENST00000355044,ENST00000423111,ENST00000526373
ENSG00000107521;SE:10:100189399-100189548:100189646-100190328:-	0.764793890700048	0.649293203983787	0.888829725442565	0.752090437144395	SE	other SE	NA	ENSG00000107521	ENST00000361490,ENST00000325103,ENST00000338546	ENST00000359632,ENST00000414009,ENST00000338546,ENST00000325103,ENST00000361490
ENSG00000107537;A5:10:13330541-13333825:13330541-13333831:-	0.111180652162667	0	0	0	A5	NA	NA	ENSG00000107537	ENST00000396920,ENST00000479604	ENST00000453759,ENST00000263038,ENST00000396920,ENST00000479604,ENST00000396913
ENSG00000107551;A3:10:45478111-45479389:45478111-45479470:+	0.337110757660281	0.256863850601623	0.212129510526732	0.324672834317461	A3	NA	NA	ENSG00000107551	ENST00000427758,ENST00000334940	ENST00000340258,ENST00000334940,ENST00000427758
ENSG00000107551;AL:10:45478111-45478358:45478466:45478111-45479389:45479561:+	0.172863946883575	0.382394009988103	0.266714263210582	0.220194234493163	AL	NA	NA	ENSG00000107551	ENST00000428466	ENST00000428466,ENST00000427758
ENSG00000107551;AL:10:45478111-45478358:45478466:45478111-45480261:45480357:+	0.305916262094041	0.530454963220155	0.178361470184453	0.336519263715173	AL	NA	NA	ENSG00000107551	ENST00000428466	ENST00000428466,ENST00000374417
ENSG00000107551;AL:10:45478111-45479389:45479561:45478111-45480261:45480357:+	0.678346456944767	0.645969682894903	0.373757426947842	0.642375714486568	AL	NA	NA	ENSG00000107551	ENST00000427758	ENST00000427758,ENST00000374417
ENSG00000107551;MX:10:45465712-45467221:45467296-45477969:45465712-45477865:45477886-45477969:+	0.989057296088485	0.977209280779924	0.980701094086597	0.973003151658314	MX	NA	NA	ENSG00000107551	ENST00000427758,ENST00000374417,ENST00000340258,ENST00000428466	ENST00000334940,ENST00000428466,ENST00000340258,ENST00000374417,ENST00000427758
ENSG00000107551;SE:10:45478111-45479389:45479561-45480261:+	0.0800773095628139	0.187598923687482	0.0788255038031686	0.171694357662306	SE	other SE	NA	ENSG00000107551	ENST00000334940	ENST00000334940,ENST00000374417
ENSG00000107551;SE:10:45478111-45479470:45479561-45480261:+	0.811964549427774	0.856050855066192	0.717073573145752	0.8064774886558	SE	other SE	NA	ENSG00000107551	ENST00000340258	ENST00000340258,ENST00000374417
ENSG00000107560;SE:10:119774621-119793493:119793552-119798483:-	0.115343621113119	0.186336522992708	0.0423002764939671	0.140796274118003	SE	other SE	NA	ENSG00000107560	ENST00000369199	ENST00000369199,ENST00000355624
ENSG00000107562;AL:10:44793342:44793345-44874085:44868779:44868791-44874085:-	-1	-1	-1	-1	AL	NA	NA	ENSG00000107562	ENST00000395795	ENST00000395795,ENST00000374429
ENSG00000107562;AL:10:44793342:44793345-44874085:44871390:44871480-44874085:-	-1	0	0	0	AL	NA	NA	ENSG00000107562	ENST00000395795	ENST00000395795,ENST00000374426
ENSG00000107562;AL:10:44793342:44793345-44874085:44873200:44873353-44874085:-	0	0	0	0	AL	NA	NA	ENSG00000107562	ENST00000395795	ENST00000395795,ENST00000395794
ENSG00000107562;AL:10:44868779:44868791-44874085:44871390:44871480-44874085:-	-1	0	0	0	AL	NA	NA	ENSG00000107562	ENST00000374429	ENST00000374426,ENST00000374429
ENSG00000107562;AL:10:44868779:44868791-44874085:44873200:44873353-44874085:-	0	0	0	0	AL	NA	NA	ENSG00000107562	ENST00000374429	ENST00000395794,ENST00000374429
ENSG00000107562;AL:10:44871390:44871480-44874085:44873200:44873353-44874085:-	0	0.278916733767358	0.175995723669426	0.195925697497401	AL	NA	NA	ENSG00000107562	ENST00000374426	ENST00000395794,ENST00000374426
ENSG00000107593;A3:10:102089103-102089626:102089081-102089626:-	NA	NA	NA	NA	A3	NA	NA	ENSG00000107593	ENST00000528248	ENST00000318222,ENST00000338519,ENST00000353274,ENST00000528248
ENSG00000107593;A5:10:102089081-102089626:102089081-102089666:-	0.0536658342062777	1	1	0.037295782624473	A5	NA	NA	ENSG00000107593	ENST00000338519,ENST00000318222,ENST00000353274	ENST00000318222,ENST00000338519,ENST00000353274,ENST00000532547
ENSG00000107593;AL:10:102048156:102048235-102089626:102089060:102089103-102089626:-	NA	NA	NA	NA	AL	NA	NA	ENSG00000107593	ENST00000465680	ENST00000465680,ENST00000528248
ENSG00000107593;SE:10:102048235-102048729:102048813-102049772:-	1	1	1	0.419816929382303	SE	other SE	NA	ENSG00000107593	ENST00000338519,ENST00000318222	ENST00000318222,ENST00000338519,ENST00000353274
ENSG00000107593;SE:10:102056965-102057139:102057363-102058319:-	0	0.472312018903208	0	0.911308147838159	SE	other SE	NA	ENSG00000107593	ENST00000318222,ENST00000353274	ENST00000318222,ENST00000338519,ENST00000353274
ENSG00000107614;AL:10:17203509:17203547-17216550:17204222:17204236-17216550:-	NA	NA	NA	NA	AL	NA	NA	ENSG00000107614	ENST00000424636,ENST00000358282	ENST00000358282,ENST00000424636,ENST00000495022
ENSG00000107614;AL:10:17203509:17203547-17216550:17211506:17211538-17216550:-	NA	NA	NA	NA	AL	NA	NA	ENSG00000107614	ENST00000424636,ENST00000358282	ENST00000358282,ENST00000354631,ENST00000424636
ENSG00000107614;AL:10:17204222:17204236-17216550:17211506:17211538-17216550:-	NA	NA	NA	NA	AL	NA	NA	ENSG00000107614	ENST00000495022	ENST00000354631,ENST00000495022
ENSG00000107614;MX:10:17202373-17204165:17204236-17216550:17202373-17210840:17210916-17216550:-	0	-1	0.0672620503864286	1	MX	NA	NA	ENSG00000107614	ENST00000457442	ENST00000351358,ENST00000313936,ENST00000457442
ENSG00000107614;SE:10:17202373-17203482:17203547-17204165:-	1	-1	0	0.614310927568665	SE	other SE	NA	ENSG00000107614	ENST00000377799	ENST00000457442,ENST00000377799
ENSG00000107614;SE:10:17202373-17203482:17203547-17210840:-	0	1	0.99935077948668	1	SE	other SE	NA	ENSG00000107614	ENST00000412821,ENST00000525762	ENST00000351358,ENST00000525762,ENST00000412821,ENST00000313936
ENSG00000107614;SE:10:17202373-17204165:17204236-17216550:-	0	-1	1	1	SE	other SE	NA	ENSG00000107614	ENST00000457442	ENST00000377766,ENST00000436968,ENST00000457442
ENSG00000107614;SE:10:17202373-17210840:17210916-17216550:-	0.280731907147738	-1	1	-1	SE	other SE	NA	ENSG00000107614	ENST00000351358,ENST00000313936	ENST00000351358,ENST00000313936,ENST00000436968,ENST00000377766
ENSG00000107614;SE:10:17203547-17204165:17204236-17210840:-	1	0	0	0.676942711431782	SE	other SE	NA	ENSG00000107614	ENST00000377799	ENST00000525762,ENST00000412821,ENST00000377799
ENSG00000107614;SE:10:17203547-17210840:17210916-17216550:-	NA	NA	NA	NA	SE	other SE	NA	ENSG00000107614	ENST00000412821,ENST00000525762	ENST00000525762,ENST00000424636,ENST00000412821,ENST00000358282
ENSG00000107614;SE:10:17204236-17210840:17210916-17216550:-	NA	NA	NA	NA	SE	other SE	NA	ENSG00000107614	ENST00000377799	ENST00000495022,ENST00000457442,ENST00000377799
ENSG00000107625;A3:10:70661227-70665982:70661227-70666040:+	NA	NA	NA	NA	A3	NA	NA	ENSG00000107625	ENST00000471475	ENST00000471475,ENST00000483593
ENSG00000107643;A3:10:49639313-49642922:49639313-49642927:+	0.296737482325906	0.301380033936453	0.669968217497104	0.342463629833098	A3	NA	NA	ENSG00000107643	ENST00000374182,ENST00000374179,ENST00000395611	ENST00000374179,ENST00000374189,ENST00000374176,ENST00000360332,ENST00000395611,ENST00000374182
ENSG00000107643;MX:10:49628363-49632131:49632202-49633931:49628363-49632557:49632628-49633931:+	0.843026422227656	0.829965820875437	0.553571665283218	0.745763031634676	MX	NA	NA	ENSG00000107643	ENST00000374182,ENST00000374189,ENST00000360332	ENST00000374179,ENST00000374189,ENST00000374176,ENST00000360332,ENST00000374182
ENSG00000107643;SE:10:49609825-49612895:49613024-49617922:+	0.589909577447973	0.797712040157881	0.578805826277496	0.903190040398254	SE	other SE	NA	ENSG00000107643	ENST00000426557,ENST00000432379,ENST00000374174,ENST00000374182,ENST00000374179,ENST00000395611,ENST00000374189,ENST00000360332,ENST00000374176	ENST00000374179,ENST00000374174,ENST00000374189,ENST00000374176,ENST00000360332,ENST00000432379,ENST00000395611,ENST00000429041,ENST00000374182,ENST00000426557
ENSG00000107651;SE:10:121652457-121657939:121658471-121662311:+	0.538825491443194	0.756049069122892	0.664725065871885	0.726631122286637	SE	other SE	ENSMUSG00000055319;SE:7:128745178-128750059:128750585-128752706:+	ENSG00000107651	ENST00000369075	ENST00000543134,ENST00000369075
ENSG00000107651;SE:10:121663789-121668553:121668642-121671556:+	1	1	1	1	SE	other SE	NA	ENSG00000107651	ENST00000369075,ENST00000543134	ENST00000543134,ENST00000446561,ENST00000369075
ENSG00000107669;AF:10:123683844-123687359:123687453:123683844-123687862:123687946:-	0.000341440090620713	0	0	0.000718587052911417	AF	NA	NA	ENSG00000107669	ENST00000423243	ENST00000540606,ENST00000455628,ENST00000423243
ENSG00000107669;AF:10:123683844-123687359:123687464:123683844-123687862:123687946:-	0.453912025086623	0.381777841675008	0.523025476376346	0.558566527727373	AF	NA	NA	ENSG00000107669	ENST00000369043,ENST00000224652	ENST00000540606,ENST00000369043,ENST00000224652,ENST00000455628
ENSG00000107669;MX:10:123629553-123658356:123658484-123661906:123629553-123659381:123659509-123661906:-	0.857522265870336	0.817758370600516	0.830551143031453	0.45735233976515	MX	NA	NA	ENSG00000107669	ENST00000369040,ENST00000369043,ENST00000540606	ENST00000423243,ENST00000369040,ENST00000540606,ENST00000369043,ENST00000224652,ENST00000543447
ENSG00000107679;AL:10:124186547-124187792:124187893:124186547-124189140:124189451:+	0.195004090060168	0.143014009439515	0.163870705878705	0.160961486343255	AL	NA	NA	ENSG00000107679	ENST00000538022	ENST00000368990,ENST00000392799,ENST00000538022,ENST00000433307
ENSG00000107679;SE:10:124186547-124187792:124187832-124189140:+	0.187205316844448	0.0639151009567275	0.400115269112933	0.25843104331493	SE	microexon	ENSMUSG00000040268;SE:7:130908425-130909588:130909628-130910832:+	ENSG00000107679	ENST00000368988,ENST00000368989	ENST00000392799,ENST00000368989,ENST00000433307,ENST00000368988,ENST00000368990
ENSG00000107731;SE:10:73048489-73048715:73048747-73050672:+	0.664977689873955	0.56079612792644	0.484882202196249	0.991686519020044	SE	microexon	NA	ENSG00000107731	ENST00000335350	ENST00000373192,ENST00000335350
ENSG00000107736;A5:10:73270984-73326499:73270969-73326499:+	0.548472597643131	0.35490249533849	0.290277894597329	0.36416571220737	A5	NA	NA	ENSG00000107736	ENST00000224721	ENST00000224721,ENST00000398809,ENST00000398842,ENST00000461841,ENST00000299366
ENSG00000107736;MX:10:73377150-73403618:73403623-73405588:73377150-73405403:73405408-73405588:+	1	1	1	1	MX	NA	NA	ENSG00000107736	ENST00000461841,ENST00000299366,ENST00000398809,ENST00000224721	ENST00000224721,ENST00000398809,ENST00000398842,ENST00000461841,ENST00000299366
ENSG00000107736;SE:10:73377150-73394995:73395054-73403618:+	0.33540889084613	0.424095551827504	0	0.148110118176673	SE	other SE	NA	ENSG00000107736	ENST00000466757	ENST00000224721,ENST00000398809,ENST00000466757,ENST00000461841,ENST00000299366
ENSG00000107745;AF:10:74237014-74237251:74237308:74237014-74283560:74283617:-	0.398162856913092	0.000415432724551487	0.5	0.5	AF	NA	NA	ENSG00000107745	ENST00000398763	ENST00000489666,ENST00000418483,ENST00000398763
ENSG00000107745;SE:10:74268027-74288511:74288516-74293504:-	0	0	0	0	SE	microexon	NA	ENSG00000107745	ENST00000398761	ENST00000603011,ENST00000401998,ENST00000398761,ENST00000476605,ENST00000361114
ENSG00000107758;A3:10:75206334-75214170:75206331-75214170:-	0.209696358528227	0.227394735599996	0.316439929274512	0.352501215457021	A3	NA	NA	ENSG00000107758	ENST00000394829,ENST00000394828,ENST00000545874	ENST00000394829,ENST00000394822,ENST00000544628,ENST00000394828,ENST00000342558,ENST00000360663,ENST00000545874
ENSG00000107758;SE:10:75198178-75199630:75199659-75204483:-	0.999999999996275	0.999999789937457	0.847596544472503	0.801500447796575	SE	microexon	ENSMUSG00000021816;SE:14:20501662-20503247:20503276-20508624:-	ENSG00000107758	ENST00000544628,ENST00000430762,ENST00000360663,ENST00000394829	ENST00000394829,ENST00000430762,ENST00000544628,ENST00000394828,ENST00000360663
ENSG00000107758;SE:10:75206334-75208422:75208448-75214170:-	0.0571849225027725	0.122308687420783	0.0462620327712623	0.239406953798302	SE	microexon	NA	ENSG00000107758	ENST00000430762	ENST00000394828,ENST00000394829,ENST00000430762,ENST00000545874
ENSG00000107758;SE:10:75234788-75236916:75236969-75238257:-	0	0	0	0	SE	other SE	NA	ENSG00000107758	ENST00000394822	ENST00000394829,ENST00000394822,ENST00000394828,ENST00000342558,ENST00000360663,ENST00000545874
ENSG00000107771;SE:10:86237420-86259631:86259715-86273205:+	0.230142620021779	0.350613334877225	0.285812334755393	0.281352113725016	SE	other SE	NA	ENSG00000107771	ENST00000224756,ENST00000543283	ENST00000372088,ENST00000543283,ENST00000224756
ENSG00000107789;AF:10:89264673:89265309-89268093:89267962:89267995-89268093:+	0.33830664188666	0.388714405512286	0.304513083101916	0.30667191812646	AF	NA	NA	ENSG00000107789	ENST00000371994,ENST00000371996	ENST00000371994,ENST00000536010,ENST00000371996
ENSG00000107807;A3:10:102891866-102893896:102891866-102893932:+	-1	-1	0.214278334538692	0	A3	NA	NA	ENSG00000107807	ENST00000463716	ENST00000463716,ENST00000370196,ENST00000467928
ENSG00000107807;AL:10:102894133-102896425:102896425:102894133-102896448:102896667:+	-1	-1	0	0.126991377568361	AL	NA	NA	ENSG00000107807	ENST00000467928	ENST00000370196,ENST00000467928
ENSG00000107831;A3:10:103534669-103534887:103534636-103534887:-	-1	-1	1	-1	A3	NA	NA	ENSG00000107831	ENST00000320185	ENST00000344255,ENST00000320185
ENSG00000107831;A3:10:103534669-103535497:103534636-103535497:-	-1	0	-1	0	A3	NA	NA	ENSG00000107831	ENST00000347978	ENST00000346714,ENST00000347978
ENSG00000107831;SE:10:103534636-103534887:103534973-103535497:-	-1	0	-1	0	SE	other SE	NA	ENSG00000107831	ENST00000344255	ENST00000346714,ENST00000344255
ENSG00000107831;SE:10:103534669-103534887:103534973-103535497:-	-1	-1	1	-1	SE	other SE	NA	ENSG00000107831	ENST00000320185	ENST00000320185,ENST00000347978
ENSG00000107863;A3:10:24883968-24884046:24883929-24884046:-	0.664652691505514	0.856359860518706	0.683338681216344	0.691528622630816	A3	NA	NA	ENSG00000107863	ENST00000396432,ENST00000418033,ENST00000320481	ENST00000418325,ENST00000320481,ENST00000396432,ENST00000418033
ENSG00000107863;SE:10:24878231-24880154:24880259-24880571:-	1	0.941367262753464	0.985535317372124	0.986178014253807	SE	other SE	NA	ENSG00000107863	ENST00000396432	ENST00000396432,ENST00000418033
ENSG00000107863;SE:10:24910298-24911662:24911691-24918925:-	0.993424057604223	0.990900398347036	0.992734091988418	0.985272441781697	SE	microexon	ENSMUSG00000036591;SE:2:20881851-20883200:20883229-20887106:-	ENSG00000107863	ENST00000396432,ENST00000446003	ENST00000446003,ENST00000376410,ENST00000396432
ENSG00000107864;A3:10:93904869-93940720:93904842-93940720:-	0.537606837606838	0.622506845077845	0.897393259163502	0.617428505468502	A3	NA	NA	ENSG00000107864	ENST00000412050	ENST00000412050,ENST00000265997
ENSG00000107864;A5:10:93940776-93952234:93940776-93952303:-	0.462393162393162	0.377493154922155	0.102606740836498	0.382571494531498	A5	NA	NA	ENSG00000107864	ENST00000265997	ENST00000412050,ENST00000265997
ENSG00000107890;SE:10:27349469-27350073:27350171-27352917:-	0.00529473617447786	0.0322576644277655	0.0399346806861562	0.0185534419088311	SE	other SE	NA	ENSG00000107890	ENST00000376087	ENST00000436985,ENST00000376087
ENSG00000107890;SE:10:27368090-27368961:27369107-27371732:-	0.994705263825522	0.967742335572234	0.960065319313844	0.981446558091169	SE	other SE	NA	ENSG00000107890	ENST00000436985	ENST00000436985,ENST00000376087
ENSG00000107897;A3:10:27529413-27529603:27529403-27529603:-	0.587477448024508	0.508122570358972	0.770399864743786	0.722861071753805	A3	NA	NA	ENSG00000107897	ENST00000396271	ENST00000426079,ENST00000396271
ENSG00000107897;SE:10:27504570-27506909:27507112-27508652:-	0.946017016130828	1	0.998410967728441	0.940921021545715	SE	other SE	NA	ENSG00000107897	ENST00000375901,ENST00000375905,ENST00000375888,ENST00000396271	ENST00000375901,ENST00000396271,ENST00000375905,ENST00000375888,ENST00000375897
ENSG00000107897;SE:10:27508786-27512136:27512168-27512267:-	0.38846305696882	0.296331256208466	0.165676506384101	0.156178731373273	SE	microexon	NA	ENSG00000107897	ENST00000375888,ENST00000426079,ENST00000412279	ENST00000375901,ENST00000396271,ENST00000375888,ENST00000375905,ENST00000375897,ENST00000412279,ENST00000426079
ENSG00000107902;AL:10:126186697-126186897:126186908:126186697-126301833:126301838:+	-1	-1	1	0.229688406721624	AL	NA	NA	ENSG00000107902	ENST00000392757	ENST00000392757,ENST00000368839
ENSG00000107902;SE:10:126186697-126205749:126205840-126301833:+	1	1	1	0.797194916870373	SE	other SE	NA	ENSG00000107902	ENST00000368842	ENST00000368839,ENST00000368842
ENSG00000107929;A5:10:859153-860577:859153-860682:-	0.173261765869723	0.229702986440464	0.185702702806069	0.174173531762079	A5	NA	NA	ENSG00000107929	ENST00000448368	ENST00000316157,ENST00000448368
ENSG00000107929;SE:10:910210-915953:916023-930387:-	NA	NA	NA	NA	SE	other SE	NA	ENSG00000107929	ENST00000476529	ENST00000476529,ENST00000316157,ENST00000406525,ENST00000412411
ENSG00000107938;A3:10:127424473-127426487:127424473-127426492:+	1	1	1	1	A3	NA	NA	ENSG00000107938	ENST00000419769,ENST00000356792,ENST00000337623,ENST00000368813	ENST00000419769,ENST00000337623,ENST00000368815,ENST00000356792,ENST00000368813
ENSG00000107938;AL:10:127442414-127449797:127449797:127442414-127451870:127452038:+	NA	NA	NA	NA	AL	NA	NA	ENSG00000107938	ENST00000525358	ENST00000356792,ENST00000337623,ENST00000525358
ENSG00000107938;SE:10:127414407-127417572:127417673-127417927:+	0.0608107079533282	0.197882900727326	0.189411584580896	0.138973955690575	SE	other SE	ENSMUSG00000039990;SE:7:133644149-133646990:133647091-133647345:+	ENSG00000107938	ENST00000481600,ENST00000368815,ENST00000419769,ENST00000356792,ENST00000530795	ENST00000530795,ENST00000481600,ENST00000419769,ENST00000337623,ENST00000368815,ENST00000356792
ENSG00000107949;AL:10:127522515-127524673:127524840:127522515-127529824:127529925:+	0.658024077953088	0.787629930049532	0.320121982392818	0.361093010685011	AL	NA	NA	ENSG00000107949	ENST00000278100	ENST00000429863,ENST00000278100,ENST00000299130
ENSG00000107949;SE:10:127516207-127519131:127519220-127519989:+	0.906790074478625	1	0.806211051354285	1	SE	other SE	NA	ENSG00000107949	ENST00000278100,ENST00000299130,ENST00000368759	ENST00000368759,ENST00000278100,ENST00000429863,ENST00000299130
ENSG00000107954;AF:10:105254145:105254229-105330629:105315137:105315170-105330629:+	0.461981102617131	0.625517666757615	0.276528333291237	0.624455393534849	AF	NA	NA	ENSG00000107954	ENST00000369780	ENST00000369777,ENST00000437579,ENST00000369780
ENSG00000107957;AF:10:105420872-105437839:105437911:105420872-105452786:105452843:-	0.0789606212530499	0.133774964735071	0	0	AF	NA	NA	ENSG00000107957	ENST00000540321	ENST00000427662,ENST00000540321
ENSG00000107957;SE:10:105377071-105382227:105382310-105386846:-	0.829666676945961	0.794645028171265	0.938325996711244	0.963771619360765	SE	other SE	ENSMUSG00000053617;SE:19:47278430-47283021:47283104-47286605:-	ENSG00000107957	ENST00000427662,ENST00000538130,ENST00000540321,ENST00000369774	ENST00000427662,ENST00000420222,ENST00000355946,ENST00000540321,ENST00000538130,ENST00000369774
ENSG00000107957;SE:10:105420872-105428366:105428410-105452786:-	0.238975061926272	0.269983706844039	0.0708502294579981	0.0379550305132888	SE	microexon	NA	ENSG00000107957	ENST00000420222,ENST00000369774,ENST00000355946	ENST00000427662,ENST00000420222,ENST00000355946,ENST00000369774
ENSG00000107959;A5:10:3190255-3190360:3190255-3190363:-	0.0664976387981376	0	0.0302065773069401	0.0673603480697614	A5	NA	NA	ENSG00000107959	ENST00000380989	ENST00000224949,ENST00000380989,ENST00000380994
ENSG00000107959;SE:10:3209234-3212296:3212398-3214909:-	1	0.722661917952777	0.854022436976437	0.851639736196927	SE	other SE	NA	ENSG00000107959	ENST00000224949,ENST00000380989	ENST00000224949,ENST00000380989,ENST00000451104
ENSG00000108001;A3:10:131638706-131639108:131638598-131639108:-	-1	1	-1	-1	A3	NA	NA	ENSG00000108001	ENST00000355311,ENST00000440978	ENST00000368648,ENST00000440978,ENST00000355311
ENSG00000108001;A5:10:131666176-131671716:131666176-131671743:-	-1	1	-1	-1	A5	NA	NA	ENSG00000108001	ENST00000355311	ENST00000368648,ENST00000355311
ENSG00000108001;SE:10:131636224-131637347:131637459-131638509:-	-1	0.072673563757791	-1	-1	SE	other SE	NA	ENSG00000108001	ENST00000440978	ENST00000368648,ENST00000440978,ENST00000355311
ENSG00000108018;AL:10:108336982:108337043-108338849:108337309:108337313-108338849:-	1	1	1	1	AL	NA	NA	ENSG00000108018	ENST00000452214,ENST00000344440	ENST00000344440,ENST00000369698,ENST00000452214
ENSG00000108018;SE:10:108337313-108338849:108339009-108339127:-	0	0	-1	-1	SE	other SE	NA	ENSG00000108018	ENST00000369698	ENST00000263054,ENST00000369698
ENSG00000108021;SE:10:5773166-5777267:5777509-5781581:+	1	1	0.960827132113563	0.96856012808815	SE	other SE	NA	ENSG00000108021	ENST00000328090	ENST00000380270,ENST00000328090
ENSG00000108039;SE:10:111633185-111635286:111635357-111637548:-	1	1	0.957161719120858	0.968722962324356	SE	other SE	NA	ENSG00000108039	ENST00000369683,ENST00000369680,ENST00000502935	ENST00000322238,ENST00000502935,ENST00000369683,ENST00000369680
ENSG00000108039;SE:10:111643906-111646004:111646099-111647807:-	0.924573846202167	0.90238923811415	0.97580501731737	0.983011359828938	SE	other SE	NA	ENSG00000108039	ENST00000369683,ENST00000369680,ENST00000502935,ENST00000322238,ENST00000403138	ENST00000369683,ENST00000322238,ENST00000403138,ENST00000502935,ENST00000423625,ENST00000369680
ENSG00000108061;SE:10:112724819-112745386:112745523-112760173:+	0.846537908862856	1	0.904919021272634	0.853295206920209	SE	other SE	NA	ENSG00000108061	ENST00000369452	ENST00000369452,ENST00000451838,ENST00000265277
ENSG00000108064;SE:10:60148579-60150525:60150620-60154118:+	0.749749710651122	0.6797617128352	0.928888468465461	0.883426164287386	SE	other SE	NA	ENSG00000108064	ENST00000487519,ENST00000395377	ENST00000395377,ENST00000487519,ENST00000373895
ENSG00000108094;A3:10:35349896-35351888:35349852-35351888:-	1	0.862007312557094	0.999999985985375	0.999999999910694	A3	NA	NA	ENSG00000108094	ENST00000374746,ENST00000374748,ENST00000374749,ENST00000374751,ENST00000374742,ENST00000537177,ENST00000421317	ENST00000374751,ENST00000374746,ENST00000537177,ENST00000602371,ENST00000374749,ENST00000421317,ENST00000374754,ENST00000374742,ENST00000374748
ENSG00000108094;SE:10:35299370-35300776:35300892-35302627:-	1	1	0.975385278611015	0.986674234023674	SE	other SE	NA	ENSG00000108094	ENST00000602371,ENST00000374748,ENST00000374749,ENST00000374751,ENST00000537177	ENST00000374751,ENST00000374746,ENST00000537177,ENST00000602371,ENST00000374749,ENST00000374742,ENST00000374748
ENSG00000108100;AF:10:35625982:35626135-35790429:35772340:35772406-35790429:+	NA	NA	NA	NA	AF	NA	NA	ENSG00000108100	ENST00000339497	ENST00000339497,ENST00000374706,ENST00000265375,ENST00000490012,ENST00000493157
ENSG00000108100;SE:10:35626135-35772332:35772406-35790429:+	0.910838066836633	0.758838188795004	0.456476799073444	1	SE	other SE	NA	ENSG00000108100	ENST00000374704	ENST00000374704,ENST00000339497
ENSG00000108106;A3:19:55915846-55918183:55915769-55918183:-	0.6514595683225	0.776991426948721	0.633125728971224	0.777915306760395	A3	NA	NA	ENSG00000108106	ENST00000264552,ENST00000587845	ENST00000589978,ENST00000587845,ENST00000264552
ENSG00000108106;SE:19:55913130-55915429:55915515-55915656:-	0.0225509200055423	0.0132619692203644	0.0283508803559927	0.00994166664359541	SE	other SE	NA	ENSG00000108106	ENST00000587845	ENST00000587845,ENST00000264552
ENSG00000108107;A5:19:55898061-55899298:55898042-55899298:+	0.994924025037531	0.988425597523617	1	0.995415853294124	A5	NA	NA	ENSG00000108107	ENST00000560583,ENST00000344063,ENST00000559463,ENST00000558815,ENST00000458349,ENST00000560055	ENST00000559463,ENST00000458349,ENST00000560055,ENST00000558131,ENST00000560583,ENST00000558815,ENST00000344063
ENSG00000108107;AL:19:55898061-55898135:55898265:55898061-55898653:55898654:+	0.00275966108075505	0.00151550667124988	0.000813728219298424	0.00440932242076035	AL	NA	NA	ENSG00000108107	ENST00000558752	ENST00000428193,ENST00000558752
ENSG00000108107;AL:19:55898061-55898135:55898265:55898061-55899298:55899581:+	0.622824795409838	1	0.454933014630761	0.698353886757207	AL	NA	NA	ENSG00000108107	ENST00000558752	ENST00000560583,ENST00000558752
ENSG00000108107;AL:19:55898061-55898653:55898654:55898061-55899298:55899581:+	0.998326961435475	1	0.999025208376876	0.998090660284993	AL	NA	NA	ENSG00000108107	ENST00000428193	ENST00000428193,ENST00000560583
ENSG00000108107;AL:19:55899416-55899611:55899697:55899416-55902922:55903104:+	0.975685805754279	0.981128033167961	0.981997773711888	0.977088347054378	AL	NA	NA	ENSG00000108107	ENST00000344063,ENST00000559463	ENST00000558815,ENST00000559463,ENST00000344063,ENST00000458349
ENSG00000108107;AL:19:55899416-55899611:55899697:55899416-55914311:55914496:+	0.981273497161904	0.966970916197264	0.978450230922367	0.964290665946678	AL	NA	NA	ENSG00000108107	ENST00000344063,ENST00000559463	ENST00000560055,ENST00000559463,ENST00000344063
ENSG00000108107;AL:19:55899416-55902922:55903104:55899416-55914311:55914496:+	0.566314785080458	0.360257785029516	0.4542560741978	0.387709433758874	AL	NA	NA	ENSG00000108107	ENST00000558815,ENST00000458349	ENST00000560055,ENST00000558815,ENST00000458349
ENSG00000108175;SE:10:81067328-81070681:81070941-81072399:+	0.4065106186272	0.392332329412394	0.38065385033127	0.405485634133512	SE	other SE	NA	ENSG00000108175	ENST00000334512	ENST00000334512,ENST00000446377
ENSG00000108176;A3:10:69575891-69583072:69575887-69583072:-	NA	NA	NA	NA	A3	NA	NA	ENSG00000108176	ENST00000480963	ENST00000483798,ENST00000480963
ENSG00000108176;AL:10:69571258:69571421-69583072:69575878:69575891-69583072:-	NA	NA	NA	NA	AL	NA	NA	ENSG00000108176	ENST00000339758	ENST00000480963,ENST00000339758
ENSG00000108176;SE:10:69571421-69575798:69575887-69583072:-	0.0142174777441299	0.0228201521809398	0.0278737267678056	0.0492878560120129	SE	other SE	NA	ENSG00000108176	ENST00000483798	ENST00000225171,ENST00000483798,ENST00000339758
ENSG00000108179;A3:10:81112148-81113401:81112148-81113463:+	0.0438786067148219	0.0283403314788827	0.0363494443238693	0.0413021606000434	A3	NA	NA	ENSG00000108179	ENST00000448165	ENST00000448165,ENST00000225174
ENSG00000108179;SE:10:81111339-81112073:81112148-81113463:+	1	1	1	1	SE	other SE	NA	ENSG00000108179	ENST00000225174	ENST00000225174,ENST00000394579
ENSG00000108187;AL:10:70042992:70043047-70048240:70045019:70045167-70048240:-	0.912377850162866	1	0.988394642694043	0.976015535477334	AL	NA	NA	ENSG00000108187	ENST00000468798	ENST00000468798,ENST00000495025,ENST00000432941
ENSG00000108219;A3:10:82264534-82266955:82264534-82266984:+	0	0	0.153077156440796	0	A3	NA	NA	ENSG00000108219	ENST00000372157	ENST00000372158,ENST00000372157,ENST00000372156,ENST00000429989,ENST00000341863
ENSG00000108219;SE:10:82249070-82264484:82264534-82266984:+	0.88027176853733	1	1	1	SE	microexon	NA	ENSG00000108219	ENST00000429989,ENST00000372158,ENST00000341863,ENST00000372156	ENST00000372158,ENST00000372156,ENST00000429989,ENST00000372164,ENST00000341863
ENSG00000108219;SE:10:82267130-82269057:82269227-82271900:+	1	1	1	1	SE	other SE	NA	ENSG00000108219	ENST00000429989,ENST00000372164,ENST00000372158,ENST00000372156,ENST00000372157	ENST00000372157,ENST00000372158,ENST00000372156,ENST00000429989,ENST00000372164,ENST00000341863
ENSG00000108231;A3:10:95553107-95556725:95553107-95557506:+	0.789939546803748	0.612714964180441	0.564579162204529	0.620821345686499	A3	NA	NA	ENSG00000108231	ENST00000542308,ENST00000371418	ENST00000371418,ENST00000371413,ENST00000542308
ENSG00000108242;SE:10:96454834-96466541:96466717-96480153:+	0	1	-1	-1	SE	other SE	NA	ENSG00000108242	ENST00000285979	ENST00000339022,ENST00000285979
ENSG00000108244;AL:17:39084817:39084859-39087625:39086168:39086348-39087625:-	NA	NA	NA	NA	AL	NA	NA	ENSG00000108244	ENST00000462312,ENST00000494691	ENST00000462312,ENST00000584517,ENST00000494691
ENSG00000108244;SE:17:39084859-39086192:39086348-39087625:-	NA	NA	NA	NA	SE	other SE	NA	ENSG00000108244	ENST00000436344,ENST00000209718	ENST00000462312,ENST00000209718,ENST00000436344,ENST00000494691
ENSG00000108255;SE:17:27577318-27579082:27579223-27580658:+	1	-1	-1	1	SE	other SE	NA	ENSG00000108255	ENST00000225387	ENST00000225387,ENST00000484605
ENSG00000108256;SE:17:27594548-27613010:27614734-27620801:-	0.432397299977651	0.463936689410753	0.633635355917508	0.750242214014119	SE	other SE	NA	ENSG00000108256	ENST00000225388	ENST00000225388,ENST00000579665
ENSG00000108262;A3:17:27902916-27903096:27902847-27903096:-	0.999838518855721	0.987775794898962	0.999999999970579	0.968210490969462	A3	NA	NA	ENSG00000108262	ENST00000225394,ENST00000394869,ENST00000579937,ENST00000578266	ENST00000581348,ENST00000225394,ENST00000394869,ENST00000578266,ENST00000579937
ENSG00000108262;A3:17:27910634-27916345:27910609-27916345:-	0.863738776320712	0.925647356394374	0.930576286595989	0.782100127640832	A3	NA	NA	ENSG00000108262	ENST00000225394,ENST00000394869,ENST00000581348,ENST00000579937	ENST00000581348,ENST00000225394,ENST00000394869,ENST00000335356,ENST00000579937
ENSG00000108262;A5:17:27904014-27904154:27904014-27904202:-	0.706754303218145	0.786836522826261	0.702315583007888	0.723731038140142	A5	NA	NA	ENSG00000108262	ENST00000225394,ENST00000394869,ENST00000581348,ENST00000579937	ENST00000581348,ENST00000585148,ENST00000225394,ENST00000394869,ENST00000579937
ENSG00000108262;AF:17:27910634-27916345:27916396:27910634-27920960:27921047:-	1	1	0.965533087804357	0.93898089623851	AF	NA	NA	ENSG00000108262	ENST00000225394,ENST00000394869,ENST00000581348,ENST00000579937	ENST00000581348,ENST00000225394,ENST00000394869,ENST00000583413,ENST00000579937
ENSG00000108262;AL:17:27901723:27901932-27902097:27901971:27901979-27902097:-	1	1	1	1	AL	NA	NA	ENSG00000108262	ENST00000225394,ENST00000394869,ENST00000581348	ENST00000394869,ENST00000581348,ENST00000225394,ENST00000579937
ENSG00000108262;SE:17:27905797-27905980:27906006-27908356:-	0.679272092951466	0.566322141290028	0.200245646999959	0.0492661768221803	SE	microexon	NA	ENSG00000108262	ENST00000394869,ENST00000581348	ENST00000581348,ENST00000585148,ENST00000225394,ENST00000394869,ENST00000579937
ENSG00000108270;SE:17:35378313-35388911:35388982-35413901:+	0.833280006190909	1	0.885413043030569	0.939009819006332	SE	other SE	NA	ENSG00000108270	ENST00000225402	ENST00000593084,ENST00000225402
ENSG00000108272;A3:17:34948586-34951401:34948586-34951457:+	NA	NA	NA	NA	A3	NA	NA	ENSG00000108272	ENST00000251312	ENST00000251312,ENST00000590527
ENSG00000108272;SE:17:34955479-34956100:34956192-34956401:+	0.594127203990945	0.380330113024747	0.318282462667152	0.46923973172024	SE	other SE	NA	ENSG00000108272	ENST00000251312,ENST00000491046,ENST00000590554	ENST00000585376,ENST00000251312,ENST00000491046,ENST00000590554
ENSG00000108278;A3:17:34842810-34848657:34842810-34848662:+	NA	NA	NA	NA	A3	NA	NA	ENSG00000108278	ENST00000225410,ENST00000592616	ENST00000592616,ENST00000590827,ENST00000225410
ENSG00000108278;AL:17:34842810-34848662:34848669:34842810-34851067:34851245:+	NA	NA	NA	NA	AL	NA	NA	ENSG00000108278	ENST00000590827	ENST00000588357,ENST00000590827
ENSG00000108278;AL:17:34849850-34851067:34851245:34849850-34853450:34853607:+	0.545098834231642	0.48922777426363	0.584612013832962	0.496222064605133	AL	NA	NA	ENSG00000108278	ENST00000225410	ENST00000592616,ENST00000225410
ENSG00000108278;SE:17:34842629-34842779:34842810-34848662:+	NA	NA	NA	NA	SE	microexon	NA	ENSG00000108278	ENST00000590827	ENST00000590827,ENST00000586660
ENSG00000108294;A3:17:36912243-36916684:36912243-36916761:+	0.999999812813332	1	0.891468864407505	1	A3	NA	NA	ENSG00000108294	ENST00000225426,ENST00000579088	ENST00000579088,ENST00000225426,ENST00000584662
ENSG00000108294;AL:17:36912243-36916684:36916833:36912243-36918664:36918703:+	-1	0	0	0	AL	NA	NA	ENSG00000108294	ENST00000579088	ENST00000579088,ENST00000579729
ENSG00000108294;AL:17:36912243-36916761:36916785:36912243-36918664:36918703:+	1	0	0.642954449100565	0	AL	NA	NA	ENSG00000108294	ENST00000584662	ENST00000579729,ENST00000584662
ENSG00000108294;SE:17:36912243-36916684:36916861-36918664:+	1	0.93869255565771	0.936674273668837	0.924917940920829	SE	other SE	NA	ENSG00000108294	ENST00000225426	ENST00000579729,ENST00000225426
ENSG00000108296;AF:17:36971350-36971878:36971879:36971350-36977154:36977188:-	1.52558703087602e-06	1	0.623346172740694	0.181600601891062	AF	NA	NA	ENSG00000108296	ENST00000536127	ENST00000582713,ENST00000536127
ENSG00000108298;A3:17:37356602-37357466:37356602-37357475:+	0.98899152004189	1	1	1	A3	NA	NA	ENSG00000108298	ENST00000225430	ENST00000579374,ENST00000225430
ENSG00000108306;AF:17:37499494-37557614:37557655:37499494-37558426:37558473:-	0.999397303606705	0.64244462004189	1	0.523012442094381	AF	NA	NA	ENSG00000108306	ENST00000583610,ENST00000394294,ENST00000264658	ENST00000583610,ENST00000577399,ENST00000264658,ENST00000394294
ENSG00000108306;SE:17:37439108-37441731:37441826-37453380:-	0.815400667656876	0.836188665868888	0.775124781042821	0.824514558578372	SE	other SE	NA	ENSG00000108306	ENST00000583610,ENST00000264658,ENST00000577399	ENST00000583610,ENST00000577399,ENST00000264658,ENST00000394294
ENSG00000108309;A3:17:42390063-42390472:42390063-42390487:+	0.670287083861793	0.479777246445708	0.62419671654097	0.644987321699526	A3	NA	NA	ENSG00000108309	ENST00000225441,ENST00000426726	ENST00000225441,ENST00000590941,ENST00000426726
ENSG00000108309;AL:17:42394093-42394853:42394869:42394093-42395464:42395603:+	0.553807112605678	0.590837878408221	0.37580328345903	0.355012678300474	AL	NA	NA	ENSG00000108309	ENST00000590941,ENST00000225441	ENST00000225441,ENST00000426726,ENST00000590941
ENSG00000108312;A5:17:42284965-42285067:42284965-42285071:-	0.448085431454308	0.428650361923978	0.468012360815219	0.492255841068501	A5	NA	NA	ENSG00000108312	ENST00000343638,ENST00000302904,ENST00000533177,ENST00000436088,ENST00000393606,ENST00000526094,ENST00000529383	ENST00000436088,ENST00000526094,ENST00000527034,ENST00000529383,ENST00000302904,ENST00000393606,ENST00000343638,ENST00000533177
ENSG00000108312;SE:17:42289374-42289712:42289822-42290187:-	0.448085431454308	0.402116344149899	0.460700487090667	0.365011579764285	SE	other SE	ENSMUSG00000020923;SE:11:102310576-102310926:102311036-102311380:-	ENSG00000108312	ENST00000302904,ENST00000436088,ENST00000529383	ENST00000533177,ENST00000436088,ENST00000526094,ENST00000527034,ENST00000302904,ENST00000393606,ENST00000343638,ENST00000529383
ENSG00000108312;SE:17:42293177-42293274:42293357-42293897:-	1	1	0.903999116334267	1	SE	other SE	ENSMUSG00000020923;SE:11:102314053-102314139:102314222-102314864:-	ENSG00000108312	ENST00000527034,ENST00000343638,ENST00000302904,ENST00000533177,ENST00000436088,ENST00000393606,ENST00000526094,ENST00000529383	ENST00000436088,ENST00000526094,ENST00000530828,ENST00000527034,ENST00000529383,ENST00000302904,ENST00000393606,ENST00000343638,ENST00000533177
ENSG00000108342;A5:17:38172107-38172486:38172098-38172486:+	-1	0	-1	0	A5	NA	NA	ENSG00000108342	ENST00000225474	ENST00000331769,ENST00000394149,ENST00000225474
ENSG00000108342;A5:17:38172107-38172738:38172098-38172738:+	0	0	0	0	A5	NA	NA	ENSG00000108342	ENST00000394148	ENST00000577675,ENST00000583218,ENST00000394148
ENSG00000108342;AF:17:38171728:38171767-38172486:38171916:38172098-38172486:+	NA	NA	NA	NA	AF	NA	NA	ENSG00000108342	ENST00000579852	ENST00000579852,ENST00000331769
ENSG00000108342;MX:17:38171767-38171944:38172098-38172738:38171767-38172486:38172593-38172738:+	NA	NA	NA	NA	MX	NA	NA	ENSG00000108342	ENST00000583218	ENST00000579852,ENST00000583218
ENSG00000108342;MX:17:38171767-38171944:38172107-38172738:38171767-38172486:38172593-38172738:+	NA	NA	NA	NA	MX	NA	NA	ENSG00000108342	ENST00000394148	ENST00000579852,ENST00000394148
ENSG00000108342;SE:17:38171767-38171944:38172098-38172486:+	NA	NA	NA	NA	SE	other SE	NA	ENSG00000108342	ENST00000394149	ENST00000579852,ENST00000394149
ENSG00000108342;SE:17:38171767-38171944:38172107-38172486:+	NA	NA	NA	NA	SE	other SE	NA	ENSG00000108342	ENST00000225474	ENST00000579852,ENST00000225474
ENSG00000108342;SE:17:38172098-38172486:38172593-38172738:+	0	0.0430773281831996	0	0.196241736071164	SE	other SE	NA	ENSG00000108342	ENST00000394149,ENST00000331769	ENST00000577675,ENST00000331769,ENST00000394149,ENST00000583218
ENSG00000108342;SE:17:38172107-38172486:38172593-38172738:+	-1	-1	-1	-1	SE	other SE	NA	ENSG00000108342	ENST00000225474	ENST00000225474,ENST00000394148
ENSG00000108352;AF:17:38333309:38333375-38337868:38333489:38333537-38337868:+	0.103298757238371	0	0.497049665336535	0.486777270043276	AF	NA	NA	ENSG00000108352	ENST00000456989	ENST00000544503,ENST00000456989
ENSG00000108352;AF:17:38333309:38333375-38337868:38337613:38337625-38337868:+	NA	NA	NA	NA	AF	NA	NA	ENSG00000108352	ENST00000456989	ENST00000541245,ENST00000456989
ENSG00000108352;AF:17:38333489:38333537-38337868:38337613:38337625-38337868:+	NA	NA	NA	NA	AF	NA	NA	ENSG00000108352	ENST00000544503	ENST00000541245,ENST00000544503
ENSG00000108370;A5:17:63173921-63185404:63173912-63185404:+	0.733338962472308	1	0.999999998604416	0.781051407296495	A5	NA	NA	ENSG00000108370	ENST00000584234,ENST00000262406	ENST00000449996,ENST00000584234,ENST00000443584,ENST00000262406
ENSG00000108370;A5:17:63204129-63206606:63204125-63206606:+	4.04889684894681e-08	0	0.416106944486611	0	A5	NA	NA	ENSG00000108370	ENST00000584234	ENST00000449996,ENST00000584234,ENST00000262406,ENST00000443584
ENSG00000108375;SE:17:56440961-56448272:56448394-56492687:-	1	1	-1	-1	SE	other SE	NA	ENSG00000108375	ENST00000407977,ENST00000584437,ENST00000577716	ENST00000500597,ENST00000584437,ENST00000577716,ENST00000407977,ENST00000583753
ENSG00000108381;A5:17:3379689-3384897:3379594-3384897:+	NA	NA	NA	NA	A5	NA	NA	ENSG00000108381	ENST00000456349,ENST00000263080	ENST00000456349,ENST00000571278,ENST00000263080
ENSG00000108384;A3:17:56801461-56809842:56801461-56809845:+	0.270590873202346	0.434635676792314	0.168924404825358	0.436179510050364	A3	NA	NA	ENSG00000108384	ENST00000413590	ENST00000583539,ENST00000413590,ENST00000337432
ENSG00000108384;AF:17:56770024:56770149-56774054:56772351:56772550-56774054:+	NA	NA	NA	NA	AF	NA	NA	ENSG00000108384	ENST00000584617	ENST00000584617,ENST00000425173
ENSG00000108384;AF:17:56770024:56770149-56774054:56772498:56772550-56774054:+	NA	NA	NA	NA	AF	NA	NA	ENSG00000108384	ENST00000584617	ENST00000584617,ENST00000461271
ENSG00000108384;AF:17:56770024:56770149-56774054:56772509:56772550-56774054:+	NA	NA	NA	NA	AF	NA	NA	ENSG00000108384	ENST00000584617	ENST00000584617,ENST00000413590
ENSG00000108384;AL:17:56770149-56772292:56772551:56770149-56774054:56774067:+	NA	NA	NA	NA	AL	NA	NA	ENSG00000108384	ENST00000421782	ENST00000584617,ENST00000421782
ENSG00000108384;SE:17:56770149-56772292:56772550-56774054:+	NA	NA	NA	NA	SE	other SE	NA	ENSG00000108384	ENST00000583539,ENST00000337432	ENST00000584617,ENST00000583539,ENST00000337432
ENSG00000108384;SE:17:56780690-56783850:56783969-56787220:+	0.0198412645139464	0	0.0118754096888577	0	SE	other SE	NA	ENSG00000108384	ENST00000425173	ENST00000461271,ENST00000337432,ENST00000583539,ENST00000425173,ENST00000413590
ENSG00000108384;SE:17:56798173-56801401:56801461-56809845:+	0.654561022336862	0.512612484053779	0.544205322726514	0.680648405140491	SE	other SE	NA	ENSG00000108384	ENST00000583539,ENST00000337432	ENST00000584804,ENST00000583539,ENST00000337432
ENSG00000108387;A3:17:56598203-56598359:56598150-56598359:-	0.929077348630365	0.898761242771528	0.913073327077206	0.95365519314043	A3	NA	NA	ENSG00000108387	ENST00000583114,ENST00000393086,ENST00000317268,ENST00000580844,ENST00000317256,ENST00000457347,ENST00000412945	ENST00000317256,ENST00000579371,ENST00000583114,ENST00000412945,ENST00000393086,ENST00000580844,ENST00000317268,ENST00000457347
ENSG00000108387;A5:17:56603674-56604043:56603674-56604293:-	NA	NA	NA	NA	A5	NA	NA	ENSG00000108387	ENST00000393086,ENST00000317268,ENST00000317256,ENST00000457347,ENST00000412945,ENST00000426861,ENST00000583291	ENST00000317256,ENST00000581615,ENST00000412945,ENST00000393086,ENST00000583291,ENST00000426861,ENST00000578131,ENST00000317268,ENST00000457347
ENSG00000108387;AF:17:56603674-56606476:56606535:56603674-56609322:56609324:-	0.449257102360382	0.545493364497533	0.442447640144102	0.241613555079411	AF	NA	NA	ENSG00000108387	ENST00000580844,ENST00000579371	ENST00000579371,ENST00000580809,ENST00000580844
ENSG00000108387;AF:17:56604339-56604503:56604505:56604339-56606476:56606535:-	NA	NA	NA	NA	AF	NA	NA	ENSG00000108387	ENST00000393086	ENST00000317268,ENST00000393086,ENST00000581615
ENSG00000108387;AF:17:56604339-56604503:56604505:56604339-56608841:56608843:-	1.13813372605065e-11	0	3.90107371652737e-09	0.00281696741267692	AF	NA	NA	ENSG00000108387	ENST00000393086	ENST00000393086,ENST00000581607
ENSG00000108387;AF:17:56604339-56604503:56604505:56604339-56609322:56609324:-	NA	NA	NA	NA	AF	NA	NA	ENSG00000108387	ENST00000393086	ENST00000317256,ENST00000393086,ENST00000578131,ENST00000426861
ENSG00000108387;AF:17:56604339-56604503:56604505:56604339-56618027:56618062:-	1	0	1	0.0338330302133462	AF	NA	NA	ENSG00000108387	ENST00000393086	ENST00000412945,ENST00000393086
ENSG00000108387;AF:17:56604339-56606476:56606535:56604339-56608841:56608843:-	NA	NA	NA	NA	AF	NA	NA	ENSG00000108387	ENST00000317268,ENST00000581615	ENST00000317268,ENST00000581607,ENST00000581615
ENSG00000108387;AF:17:56604339-56606476:56606535:56604339-56609322:56609324:-	NA	NA	NA	NA	AF	NA	NA	ENSG00000108387	ENST00000317268,ENST00000581615	ENST00000317256,ENST00000581615,ENST00000426861,ENST00000578131,ENST00000317268
ENSG00000108387;AF:17:56604339-56606476:56606535:56604339-56618027:56618062:-	NA	NA	NA	NA	AF	NA	NA	ENSG00000108387	ENST00000317268,ENST00000581615	ENST00000412945,ENST00000317268,ENST00000581615
ENSG00000108387;AF:17:56604339-56608841:56608843:56604339-56609322:56609324:-	NA	NA	NA	NA	AF	NA	NA	ENSG00000108387	ENST00000581607	ENST00000317256,ENST00000426861,ENST00000581607,ENST00000578131
ENSG00000108387;AF:17:56604339-56608841:56608843:56604339-56618027:56618062:-	1	0.985665128207043	1	0.92535088281062	AF	NA	NA	ENSG00000108387	ENST00000581607	ENST00000412945,ENST00000581607
ENSG00000108387;AF:17:56604339-56609322:56609324:56604339-56618027:56618062:-	NA	NA	NA	NA	AF	NA	NA	ENSG00000108387	ENST00000317256,ENST00000426861,ENST00000578131	ENST00000317256,ENST00000426861,ENST00000578131,ENST00000412945
ENSG00000108387;MX:17:56603674-56604043:56604339-56609322:56603674-56608841:56608912-56609322:-	1	-1	1	1	MX	NA	NA	ENSG00000108387	ENST00000317256,ENST00000426861	ENST00000317256,ENST00000426861,ENST00000577729
ENSG00000108387;MX:17:56603674-56604293:56604339-56609322:56603674-56608841:56608912-56609322:-	NA	NA	NA	NA	MX	NA	NA	ENSG00000108387	ENST00000578131	ENST00000577729,ENST00000578131
ENSG00000108387;SE:17:56603674-56604043:56604339-56606476:-	0.816775956261028	0.748920486955699	0.764566868975554	0.789201656561748	SE	other SE	NA	ENSG00000108387	ENST00000317268	ENST00000317268,ENST00000579371,ENST00000580844
ENSG00000108387;SE:17:56603674-56604043:56604339-56608841:-	1	1	1	1	SE	other SE	NA	ENSG00000108387	ENST00000583291	ENST00000577729,ENST00000583291
ENSG00000108387;SE:17:56603674-56604043:56604339-56609322:-	3.48078578178778e-11	0	1.38718071500643e-08	0.0065493886668944	SE	other SE	NA	ENSG00000108387	ENST00000317256,ENST00000426861	ENST00000317256,ENST00000426861,ENST00000580809
ENSG00000108387;SE:17:56603674-56604293:56604339-56606476:-	NA	NA	NA	NA	SE	microexon	NA	ENSG00000108387	ENST00000581615	ENST00000579371,ENST00000581615,ENST00000580844
ENSG00000108387;SE:17:56603674-56604293:56604339-56609322:-	NA	NA	NA	NA	SE	microexon	NA	ENSG00000108387	ENST00000578131	ENST00000580809,ENST00000578131
ENSG00000108387;SE:17:56603674-56608841:56608912-56609322:-	0	0	0	0	SE	other SE	NA	ENSG00000108387	ENST00000577729	ENST00000577729,ENST00000580809
ENSG00000108387;SE:17:56604339-56608841:56608912-56609322:-	NA	NA	NA	NA	SE	other SE	NA	ENSG00000108387	ENST00000583291	ENST00000317256,ENST00000583291,ENST00000578131,ENST00000426861
ENSG00000108387;SE:17:56604339-56616473:56616569-56618027:-	-1	0	-1	0	SE	other SE	NA	ENSG00000108387	ENST00000457347	ENST00000412945,ENST00000457347
ENSG00000108389;AF:17:56590302-56591724:56591768:56590302-56592353:56592367:-	1	1	-1	1	AF	NA	NA	ENSG00000108389	ENST00000583656,ENST00000582390	ENST00000582390,ENST00000583656,ENST00000579921
ENSG00000108389;AF:17:56590302-56591724:56591768:56590302-56593941:56593943:-	0.145325083512209	0.197133318521464	0	0.185007815446335	AF	NA	NA	ENSG00000108389	ENST00000583656,ENST00000582390	ENST00000579925,ENST00000323456,ENST00000582663,ENST00000582390,ENST00000583656
ENSG00000108389;AF:17:56590302-56592353:56592367:56590302-56593941:56593943:-	0	0	0	0	AF	NA	NA	ENSG00000108389	ENST00000579921	ENST00000323456,ENST00000579925,ENST00000582663,ENST00000579921
ENSG00000108389;SE:17:56581259-56581411:56581581-56581664:-	0.988804465909616	1	0.998891265810127	1	SE	other SE	NA	ENSG00000108389	ENST00000323456	ENST00000579925,ENST00000323456
ENSG00000108389;SE:17:56585925-56586042:56586202-56588790:-	1	1	0.782476670202439	0.984185312364003	SE	other SE	NA	ENSG00000108389	ENST00000579925,ENST00000323456,ENST00000583656	ENST00000582663,ENST00000579925,ENST00000583656,ENST00000323456
ENSG00000108395;A3:17:57079102-57089689:57079075-57089689:-	0.429255050943913	0.486889483584145	0.539089461450342	0.486432528731334	A3	NA	NA	ENSG00000108395	ENST00000585287	ENST00000393066,ENST00000262294,ENST00000393065,ENST00000585287
ENSG00000108395;AL:17:57157229:57157238-57168661:57165624:57165768-57168661:-	NA	NA	NA	NA	AL	NA	NA	ENSG00000108395	ENST00000580973	ENST00000580973,ENST00000584889
ENSG00000108395;AL:17:57157229:57157238-57168661:57167417:57167453-57168661:-	NA	NA	NA	NA	AL	NA	NA	ENSG00000108395	ENST00000580973	ENST00000580973,ENST00000577554
ENSG00000108395;AL:17:57165624:57165768-57168661:57167417:57167453-57168661:-	0.508153242476559	0.510570459166921	0.245443535392074	0.581143722897311	AL	NA	NA	ENSG00000108395	ENST00000584889	ENST00000577554,ENST00000584889
ENSG00000108395;SE:17:57076820-57078959:57079075-57089689:-	NA	NA	NA	NA	SE	other SE	NA	ENSG00000108395	ENST00000393066,ENST00000262294,ENST00000393065	ENST00000393065,ENST00000583945,ENST00000393066,ENST00000376149,ENST00000262294
ENSG00000108395;SE:17:57076820-57078959:57079102-57089689:-	NA	NA	NA	NA	SE	other SE	NA	ENSG00000108395	ENST00000585287	ENST00000376149,ENST00000583945,ENST00000585287
ENSG00000108395;SE:17:57148308-57150455:57150502-57153008:-	0	0	0.0731003485046308	5.91759660127431e-10	SE	microexon	NA	ENSG00000108395	ENST00000581468	ENST00000581468,ENST00000393065,ENST00000393066,ENST00000376149,ENST00000262294
ENSG00000108395;SE:17:57158580-57161363:57161450-57165652:-	1	1	1	1	SE	other SE	NA	ENSG00000108395	ENST00000393066,ENST00000262294,ENST00000393065	ENST00000393066,ENST00000262294,ENST00000393065,ENST00000580122
ENSG00000108395;SE:17:57168701-57181654:57181755-57183802:-	NA	NA	NA	NA	SE	other SE	NA	ENSG00000108395	ENST00000393066,ENST00000262294,ENST00000580973,ENST00000580122,ENST00000584889,ENST00000577554	ENST00000584889,ENST00000393065,ENST00000580973,ENST00000577554,ENST00000393066,ENST00000262294,ENST00000580122
ENSG00000108406;A5:17:57643144-57643988:57643084-57643988:+	1	0.984147865885759	1	1	A5	NA	NA	ENSG00000108406	ENST00000577596,ENST00000580218,ENST00000251241,ENST00000425628	ENST00000580218,ENST00000580030,ENST00000251241,ENST00000425628,ENST00000577596
ENSG00000108406;A5:17:57644155-57647879:57644070-57647879:+	1	1	1	0.581316481570464	A5	NA	NA	ENSG00000108406	ENST00000580030,ENST00000251241	ENST00000580030,ENST00000251241,ENST00000577596
ENSG00000108406;A5:17:57644155-57650477:57644070-57650477:+	1	1	0.999999979248822	0.999999964333156	A5	NA	NA	ENSG00000108406	ENST00000580218	ENST00000580218,ENST00000425628
ENSG00000108406;MX:17:57643144-57643988:57644070-57650477:57643144-57647879:57648024-57650477:+	0	-1	1	1	MX	NA	NA	ENSG00000108406	ENST00000425628	ENST00000425628,ENST00000584385
ENSG00000108406;MX:17:57643144-57643988:57644155-57650477:57643144-57647879:57648024-57650477:+	0.943937972920129	1	1	1	MX	NA	NA	ENSG00000108406	ENST00000580218	ENST00000580218,ENST00000584385
ENSG00000108406;SE:17:57643144-57643988:57644070-57647879:+	0	-1	-1	1	SE	other SE	NA	ENSG00000108406	ENST00000577596	ENST00000584385,ENST00000577596
ENSG00000108406;SE:17:57643144-57643988:57644155-57647879:+	0.698385727095207	1	1	1	SE	other SE	NA	ENSG00000108406	ENST00000251241	ENST00000584385,ENST00000251241
ENSG00000108406;SE:17:57644155-57647879:57648024-57650477:+	0.120895297565251	0.225996823915477	0.320600591446882	0.394903858563611	SE	other SE	NA	ENSG00000108406	ENST00000580030,ENST00000251241	ENST00000580218,ENST00000580030,ENST00000251241
ENSG00000108406;SE:17:57657240-57663514:57663594-57665257:+	1	1	0.968395901482386	0.911683675056892	SE	other SE	NA	ENSG00000108406	ENST00000251241,ENST00000425628,ENST00000451169	ENST00000538926,ENST00000425628,ENST00000451169,ENST00000251241
ENSG00000108423;AF:17:57944110-57963444:57963562:57944110-57968192:57968363:-	NA	NA	NA	NA	AF	NA	NA	ENSG00000108423	ENST00000593110	ENST00000593110,ENST00000346141
ENSG00000108423;AL:17:57944107:57944110-57963444:57958299:57958471-57963444:-	NA	NA	NA	NA	AL	NA	NA	ENSG00000108423	ENST00000593110	ENST00000593110,ENST00000590498
ENSG00000108423;AL:17:57944107:57944110-57963444:57962063:57962117-57963444:-	NA	NA	NA	NA	AL	NA	NA	ENSG00000108423	ENST00000593110	ENST00000591548,ENST00000593110
ENSG00000108423;AL:17:57958299:57958471-57963444:57962063:57962117-57963444:-	0.602510720164872	0.718178969402976	0.10123972014654	0.425260899720954	AL	NA	NA	ENSG00000108423	ENST00000590498	ENST00000591548,ENST00000590498
ENSG00000108423;SE:17:57941208-57943970:57944110-57955464:-	0	-1	0.63093132273672	0	SE	other SE	NA	ENSG00000108423	ENST00000340993	ENST00000340993,ENST00000376094
ENSG00000108423;SE:17:57944110-57951900:57952064-57955464:-	1	1	0.745011040257293	1	SE	other SE	NA	ENSG00000108423	ENST00000539018,ENST00000325752,ENST00000394239,ENST00000592426	ENST00000394239,ENST00000539018,ENST00000340993,ENST00000592426,ENST00000325752
ENSG00000108424;SE:17:45748198-45749076:45749228-45750384:+	0.206155752129508	0.252467042915121	0.130369677436201	0.172806117822338	SE	other SE	NA	ENSG00000108424	ENST00000583013	ENST00000535458,ENST00000537679,ENST00000290158,ENST00000582097,ENST00000583013,ENST00000540627
ENSG00000108433;A3:17:45006950-45008465:45006950-45008468:+	0.983411453384047	1	1	0.971935835708141	A3	NA	NA	ENSG00000108433	ENST00000575949,ENST00000415811,ENST00000576910,ENST00000393456,ENST00000225567,ENST00000439730,ENST00000572403	ENST00000570879,ENST00000393456,ENST00000572403,ENST00000415811,ENST00000575949,ENST00000576910,ENST00000225567,ENST00000439730
ENSG00000108433;AL:17:45009565-45012395:45012643:45009565-45015965:45016123:+	0.121899849092773	0.0648400430987547	0.148815797673593	0.137735203785727	AL	NA	NA	ENSG00000108433	ENST00000415811	ENST00000415811,ENST00000576910
ENSG00000108433;AL:17:45016070-45017921:45017976:45016070-45041063:45041123:+	1	0.90884662105967	1	0.897533800040715	AL	NA	NA	ENSG00000108433	ENST00000225567	ENST00000572403,ENST00000225567
ENSG00000108433;AL:17:45016070-45017921:45017976:45016070-45043900:45044087:+	0.204976535745499	0.258342736810449	0.46814385163227	0.227601964084316	AL	NA	NA	ENSG00000108433	ENST00000225567	ENST00000225567,ENST00000573224
ENSG00000108433;AL:17:45016070-45041063:45041123:45016070-45043900:45044087:+	0	0.0337568268029716	0	0.0325458091024119	AL	NA	NA	ENSG00000108433	ENST00000572403	ENST00000572403,ENST00000573224
ENSG00000108433;SE:17:45009565-45012395:45012535-45015965:+	0.597114225770237	0.499266878951131	0.623492864025773	0.581308674140081	SE	other SE	NA	ENSG00000108433	ENST00000393456,ENST00000225567,ENST00000439730,ENST00000570879	ENST00000570879,ENST00000393456,ENST00000572403,ENST00000576910,ENST00000225567,ENST00000439730
ENSG00000108439;AF:17:46019042:46019179-46021982:46020774:46020796-46021982:+	0	0	0	0.197080033381257	AF	NA	NA	ENSG00000108439	ENST00000585320,ENST00000582171	ENST00000585320,ENST00000583599,ENST00000582171
ENSG00000108439;MX:17:46022081-46022925:46022978-46023689:46022081-46023227:46023355-46023689:+	1	1	0.999999394579784	0.665264905015447	MX	NA	NA	ENSG00000108439	ENST00000434554	ENST00000434554,ENST00000544840
ENSG00000108439;SE:17:46019179-46020672:46020796-46021982:+	1	1	1	0.851094063458451	SE	other SE	NA	ENSG00000108439	ENST00000434554,ENST00000225573,ENST00000544840	ENST00000585320,ENST00000225573,ENST00000544840,ENST00000434554,ENST00000582171
ENSG00000108439;SE:17:46022081-46022925:46022978-46023227:+	1	1	0.999999842070437	0.886432036967447	SE	other SE	NA	ENSG00000108439	ENST00000225573,ENST00000583599,ENST00000534893	ENST00000583599,ENST00000534893,ENST00000225573,ENST00000544840
ENSG00000108439;SE:17:46022978-46023227:46023355-46023689:+	0.737260613134152	0.999864666792491	0.79310990710178	0.797049899935429	SE	other SE	NA	ENSG00000108439	ENST00000225573,ENST00000583599,ENST00000534893	ENST00000434554,ENST00000583599,ENST00000534893,ENST00000225573
ENSG00000108443;A3:17:57992064-58003777:57992064-58003796:+	0	0.345409102287569	0.402417201483514	0.420560158852645	A3	NA	NA	ENSG00000108443	ENST00000472940	ENST00000472940,ENST00000393021,ENST00000225577,ENST00000406116
ENSG00000108443;AL:17:58022879-58023912:58024146:58022879-58024948:58024960:+	1	1	1	1	AL	NA	NA	ENSG00000108443	ENST00000443572,ENST00000225577,ENST00000393021	ENST00000443572,ENST00000393021,ENST00000225577,ENST00000406116
ENSG00000108443;SE:17:57990165-57991996:57992064-58003796:+	1	1	1	1	SE	other SE	NA	ENSG00000108443	ENST00000225577,ENST00000406116,ENST00000393021	ENST00000443572,ENST00000393021,ENST00000225577,ENST00000406116
ENSG00000108448;A5:17:18631071-18634383:18631015-18634383:+	NA	NA	NA	NA	A5	NA	NA	ENSG00000108448	ENST00000395902,ENST00000573443,ENST00000571542,ENST00000572555,ENST00000449552,ENST00000571708,ENST00000395671,ENST00000395672,ENST00000574042	ENST00000571708,ENST00000395671,ENST00000577969,ENST00000395672,ENST00000571542,ENST00000574042,ENST00000449552,ENST00000572555,ENST00000395902,ENST00000573443
ENSG00000108448;AL:17:18631071-18634383:18634526:18631071-18638190:18638408:+	1	1	1	1	AL	NA	NA	ENSG00000108448	ENST00000573443	ENST00000573443,ENST00000414850
ENSG00000108448;SE:17:18631071-18634383:18634548-18635352:+	1	1	1	1	SE	other SE	NA	ENSG00000108448	ENST00000395902,ENST00000571542,ENST00000572555,ENST00000449552,ENST00000571708,ENST00000395671,ENST00000395672,ENST00000574042	ENST00000571708,ENST00000395671,ENST00000395672,ENST00000571542,ENST00000574042,ENST00000449552,ENST00000572555,ENST00000395902,ENST00000424146
ENSG00000108448;SE:17:18631071-18635352:18635447-18638190:+	-1	-1	-1	-1	SE	other SE	NA	ENSG00000108448	ENST00000424146	ENST00000414850,ENST00000424146
ENSG00000108465;A3:17:46051814-46052525:46051814-46052538:+	1	1	1	1	A3	NA	NA	ENSG00000108465	ENST00000579632,ENST00000536708,ENST00000579175,ENST00000338399,ENST00000583352	ENST00000583352,ENST00000578525,ENST00000536708,ENST00000338399,ENST00000579632,ENST00000579175
ENSG00000108465;A5:17:46048537-46048728:46048518-46048728:+	0.0395528876764932	0.0335104195512856	0.0288642878036089	0.00870338518761239	A5	NA	NA	ENSG00000108465	ENST00000577664	ENST00000577664,ENST00000578525,ENST00000584991,ENST00000338399,ENST00000579175,ENST00000579605
ENSG00000108465;A5:17:46051401-46051766:46051397-46051766:+	NA	NA	NA	NA	A5	NA	NA	ENSG00000108465	ENST00000584991,ENST00000580670,ENST00000580391	ENST00000577664,ENST00000580670,ENST00000578018,ENST00000583352,ENST00000578525,ENST00000536708,ENST00000584991,ENST00000338399,ENST00000579632,ENST00000580391,ENST00000579175,ENST00000579605
ENSG00000108465;A5:17:46053019-46053235:46053004-46053235:+	1	1	1	1	A5	NA	NA	ENSG00000108465	ENST00000536708,ENST00000338399	ENST00000338399,ENST00000579175,ENST00000536708
ENSG00000108465;AF:17:46048009:46048089-46048728:46048513:46048518-46048728:+	0	0	0	0	AF	NA	NA	ENSG00000108465	ENST00000579632,ENST00000536708	ENST00000578525,ENST00000536708,ENST00000584991,ENST00000338399,ENST00000579632,ENST00000579175,ENST00000579605
ENSG00000108465;AF:17:46048009:46048089-46048728:46048513:46048537-46048728:+	0	0	0	0	AF	NA	NA	ENSG00000108465	ENST00000579632,ENST00000536708	ENST00000577664,ENST00000579632,ENST00000536708
ENSG00000108465;AL:17:46051814-46051947:46051966:46051814-46052525:46052703:+	1	1	1	1	AL	NA	NA	ENSG00000108465	ENST00000579605	ENST00000579632,ENST00000579605
ENSG00000108465;AL:17:46051814-46051947:46051966:46051814-46052538:46052575:+	1	1	1	1	AL	NA	NA	ENSG00000108465	ENST00000579605	ENST00000578525,ENST00000579605
ENSG00000108468;A5:17:46152462-46153351:46152462-46153363:-	0	0	0	0.00301553875874429	A5	NA	NA	ENSG00000108468	ENST00000402583	ENST00000393408,ENST00000581003,ENST00000225603,ENST00000444685,ENST00000402583,ENST00000495350
ENSG00000108469;A3:17:73624905-73625014:73624842-73625014:-	0.0864553356109719	0.0802222107625568	0.149830980935992	0.198806138631404	A3	NA	NA	ENSG00000108469	ENST00000582548	ENST00000581825,ENST00000317905,ENST00000423245,ENST00000582548
ENSG00000108469;A3:17:73661252-73662508:73661171-73662508:-	0.767354362670061	0.733642710829228	0.999999999739587	0.999999999024023	A3	NA	NA	ENSG00000108469	ENST00000317905,ENST00000578201,ENST00000340830,ENST00000584999,ENST00000420326	ENST00000578201,ENST00000423245,ENST00000584999,ENST00000317905,ENST00000340830,ENST00000420326
ENSG00000108469;AF:17:73654540-73657035:73657068:73654540-73658559:73659040:-	0	0.72661161216094	0.702621991235168	0	AF	NA	NA	ENSG00000108469	ENST00000582464	ENST00000582464,ENST00000580078
ENSG00000108469;AL:17:73627537:73627748-73647266:73646723:73646798-73647266:-	1	0.0853496948882845	0.616524256906118	1	AL	NA	NA	ENSG00000108469	ENST00000578201	ENST00000582464,ENST00000578201,ENST00000584999,ENST00000340830
ENSG00000108474;AL:17:16221222-16227667:16227705:16221222-16229114:16229209:+	1	1	1	1	AL	NA	NA	ENSG00000108474	ENST00000477745	ENST00000225609,ENST00000477745
ENSG00000108474;AL:17:16221222-16227667:16227705:16221222-16229114:16229217:+	0.168326360568965	0.222498827894082	0.187531450276467	0.180775147886256	AL	NA	NA	ENSG00000108474	ENST00000477745	ENST00000395844,ENST00000596678,ENST00000477745
ENSG00000108474;SE:17:16120775-16137285:16137384-16203202:+	0.180414659064275	0.376012334338147	0.317234362770241	0.421890237627905	SE	other SE	NA	ENSG00000108474	ENST00000498772,ENST00000584797,ENST00000225609,ENST00000395844,ENST00000581006,ENST00000477745	ENST00000584797,ENST00000581006,ENST00000477745,ENST00000585034,ENST00000395844,ENST00000498772,ENST00000225609
ENSG00000108474;SE:17:16216928-16219995:16220026-16221089:+	0.168326360568965	0.222498827894082	0.187531450276467	0.180775147886256	SE	microexon	NA	ENSG00000108474	ENST00000225609,ENST00000477745	ENST00000395844,ENST00000225609,ENST00000596678,ENST00000477745
ENSG00000108479;A3:17:73758966-73759095:73758876-73759095:-	0.351940384260828	0.399680779496018	0.471276549841007	0.408387528444485	A3	NA	NA	ENSG00000108479	ENST00000225614,ENST00000588479,ENST00000437911	ENST00000592997,ENST00000225614,ENST00000588479,ENST00000437911
ENSG00000108479;A3:17:73759262-73759401:73759230-73759401:-	0.699288171483629	0.45009097192499	0.473161496643169	0.577919690930452	A3	NA	NA	ENSG00000108479	ENST00000587707	ENST00000225614,ENST00000588479,ENST00000587707,ENST00000437911
ENSG00000108509;A3:17:4872276-4872445:4872274-4872445:-	0.529713306046637	0.475495278932963	0.527301168955588	0.639539928077697	A3	NA	NA	ENSG00000108509	ENST00000358183,ENST00000572543,ENST00000348066,ENST00000361571,ENST00000381311	ENST00000572543,ENST00000361571,ENST00000358183,ENST00000414043,ENST00000381311,ENST00000348066
ENSG00000108509;A3:17:4885126-4886052:4885037-4886052:-	1	1	1	0.762781104985523	A3	NA	NA	ENSG00000108509	ENST00000361571	ENST00000361571,ENST00000574606
ENSG00000108509;A3:17:4885470-4886052:4885455-4886052:-	0.142095576191129	0.128394699549554	0.0335120296119022	0	A3	NA	NA	ENSG00000108509	ENST00000572543	ENST00000572543,ENST00000358183,ENST00000414043,ENST00000381311,ENST00000348066
ENSG00000108509;A3:17:4885522-4886052:4885455-4886052:-	0.310882837020592	0.189415351455595	0.274628905983704	0.261923639644068	A3	NA	NA	ENSG00000108509	ENST00000574951,ENST00000573004	ENST00000573004,ENST00000358183,ENST00000414043,ENST00000574951,ENST00000381311,ENST00000348066
ENSG00000108509;A3:17:4885522-4886052:4885470-4886052:-	0.731451149910506	0.613349569619044	0.916100141811398	1	A3	NA	NA	ENSG00000108509	ENST00000574951,ENST00000573004	ENST00000574951,ENST00000572543,ENST00000573004
ENSG00000108509;AF:17:4889278-4889487:4889508:4889278-4890888:4890924:-	0	0	0	0.0940099626564115	AF	NA	NA	ENSG00000108509	ENST00000574606	ENST00000381311,ENST00000574606,ENST00000573004
ENSG00000108509;AF:17:4889278-4889487:4889517:4889278-4890888:4890924:-	0.256927555928945	0.516950684020978	0.088766257774555	0.00110610819573362	AF	NA	NA	ENSG00000108509	ENST00000358183,ENST00000572543,ENST00000348066,ENST00000574951	ENST00000572543,ENST00000358183,ENST00000573004,ENST00000574951,ENST00000381311,ENST00000348066
ENSG00000108509;SE:17:4872632-4872795:4872815-4872925:-	0.782490545776195	0.902128556040502	0.546083624742624	0.588783901156534	SE	microexon	ENSMUSG00000040712;SE:11:70670736-70670891:70670911-70671008:-	ENSG00000108509	ENST00000414043,ENST00000572543,ENST00000348066,ENST00000361571	ENST00000572543,ENST00000361571,ENST00000358183,ENST00000414043,ENST00000381311,ENST00000348066
ENSG00000108509;SE:17:4885126-4885384:4885455-4886052:-	0.863840032067157	0.920260027947531	0.957375173092774	0.771676170765769	SE	other SE	ENSMUSG00000040712;SE:11:70683047-70683279:70683350-70683890:-	ENSG00000108509	ENST00000414043,ENST00000358183,ENST00000348066,ENST00000381311	ENST00000361571,ENST00000358183,ENST00000414043,ENST00000381311,ENST00000348066
ENSG00000108509;SE:17:4885126-4885384:4885470-4886052:-	0.512388558459713	0.629636497684275	0.437822043361481	0	SE	other SE	ENSMUSG00000040712;SE:11:70683047-70683279:70683365-70683890:-	ENSG00000108509	ENST00000572543	ENST00000572543,ENST00000361571
ENSG00000108509;SE:17:4885126-4885384:4885522-4886052:-	0.741074729625824	0.729496934069943	0.894777303965322	0.545326666430252	SE	other SE	ENSMUSG00000040712;SE:11:70683047-70683279:70683417-70683890:-	ENSG00000108509	ENST00000574951,ENST00000573004	ENST00000574951,ENST00000361571,ENST00000573004
ENSG00000108523;AF:17:4844205:4844288-4845636:4844393:4844452-4845636:+	0	0	0.0200138126949525	0	AF	NA	NA	ENSG00000108523	ENST00000575400	ENST00000575400,ENST00000576229,ENST00000570328
ENSG00000108523;AL:17:4846236-4847853:4847862:4846236-4848010:4848139:+	0	0	0.0730664262520794	0	AL	NA	NA	ENSG00000108523	ENST00000575400	ENST00000575400,ENST00000576965
ENSG00000108523;SE:17:4844288-4844372:4844452-4845636:+	1	1	0.981178958556596	1	SE	other SE	NA	ENSG00000108523	ENST00000576452,ENST00000573404,ENST00000571816,ENST00000572430,ENST00000262482,ENST00000575111	ENST00000572430,ENST00000575111,ENST00000575400,ENST00000573404,ENST00000576452,ENST00000571816,ENST00000262482
ENSG00000108528;A5:17:4842507-4843111:4842507-4843144:-	1	1	1	1	A5	NA	NA	ENSG00000108528	ENST00000225665	ENST00000225665,ENST00000576951
ENSG00000108528;SE:17:4842270-4842355:4842507-4843111:-	0.802869279620858	0.906373342897135	0.959255268247376	0.911374762567922	SE	other SE	NA	ENSG00000108528	ENST00000225665	ENST00000225665,ENST00000544061
ENSG00000108551;A3:17:17398998-17399210:17398924-17399210:-	0.667599733409502	0.542546652030735	0.572359216259587	0.548091515385183	A3	NA	NA	ENSG00000108551	ENST00000225688	ENST00000225688,ENST00000579152
ENSG00000108559;A3:17:5290430-5290706:5290389-5290706:-	0.541561395871936	0.618416659260096	0.40691331923543	0.520526390676467	A3	NA	NA	ENSG00000108559	ENST00000225696,ENST00000573584	ENST00000573584,ENST00000576708,ENST00000225696
ENSG00000108559;A3:17:5291272-5292122:5291224-5292122:-	0.0463837200493009	0	5.21796086053553e-10	0.0516338012371868	A3	NA	NA	ENSG00000108559	ENST00000225696	ENST00000573584,ENST00000576708,ENST00000225696
ENSG00000108576;SE:17:28534850-28536161:28536260-28537533:-	1	-1	1	1	SE	other SE	NA	ENSG00000108576	ENST00000401766,ENST00000261707,ENST00000394821	ENST00000401766,ENST00000394821,ENST00000579221,ENST00000261707
ENSG00000108578;AF:17:28614965-28616391:28616468:28614965-28618329:28618388:-	0.546709960825516	0.763655786846181	0.520439744052253	0.614454004777105	AF	NA	NA	ENSG00000108578	ENST00000580709	ENST00000580709,ENST00000394819
ENSG00000108578;AF:17:28618526-28618607:28618619:28618526-28618825:28618837:-	0	0	0	0	AF	NA	NA	ENSG00000108578	ENST00000584603	ENST00000577290,ENST00000578090,ENST00000584603,ENST00000261714
ENSG00000108578;SE:17:28614965-28616391:28616500-28618329:-	0.127967540806326	0.346725231637153	0.275703649686548	0.269794137964354	SE	other SE	NA	ENSG00000108578	ENST00000261714,ENST00000584603	ENST00000394819,ENST00000578090,ENST00000584603,ENST00000261714
ENSG00000108582;A3:17:28776766-28778729:28776766-28778775:+	NA	NA	NA	NA	A3	NA	NA	ENSG00000108582	ENST00000225719,ENST00000543464	ENST00000225719,ENST00000584050,ENST00000543464
ENSG00000108582;AF:17:28705999:28706744-28712007:28707656:28707660-28712007:+	0.169789269275029	0.213551282844607	0.113690509139707	0.180423144503044	AF	NA	NA	ENSG00000108582	ENST00000225719	ENST00000225719,ENST00000543464
ENSG00000108587;A3:17:28817235-28819697:28817235-28819709:+	1	1	0.970470467002797	1	A3	NA	NA	ENSG00000108587	ENST00000427274,ENST00000225724,ENST00000451249,ENST00000414833,ENST00000467337	ENST00000581721,ENST00000414833,ENST00000467337,ENST00000225724,ENST00000451249,ENST00000427274
ENSG00000108587;A5:17:28804504-28808161:28804482-28808161:+	0	0	0	0	A5	NA	NA	ENSG00000108587	ENST00000414833	ENST00000581721,ENST00000414833,ENST00000225724,ENST00000451249,ENST00000537788,ENST00000427274
ENSG00000108587;A5:17:28808281-28811232:28808275-28811232:+	0.398066676372107	0.178763774782574	0.49828272849966	0.361572379023026	A5	NA	NA	ENSG00000108587	ENST00000225724,ENST00000581721,ENST00000414833	ENST00000581721,ENST00000414833,ENST00000225724,ENST00000451249,ENST00000427274
ENSG00000108587;SE:17:28819771-28837898:28837927-28846957:+	1	1	0.965272865000607	1	SE	microexon	NA	ENSG00000108587	ENST00000225724,ENST00000451249,ENST00000414833,ENST00000467337	ENST00000581721,ENST00000414833,ENST00000467337,ENST00000225724,ENST00000451249
ENSG00000108590;SE:17:6547979-6553302:6553398-6553676:-	NA	NA	NA	NA	SE	other SE	NA	ENSG00000108590	ENST00000225728	ENST00000225728,ENST00000575197
ENSG00000108591;A3:17:18003973-18004807:18003973-18004809:+	0.969391046616571	1	0.967649549698027	1	A3	NA	NA	ENSG00000108591	ENST00000580929,ENST00000395726,ENST00000225729	ENST00000225729,ENST00000580055,ENST00000580929,ENST00000395726
ENSG00000108591;A5:17:17997287-18001584:17997282-18001584:+	0.954408298505449	0.622655982158626	0.758446948655257	0.57019676746575	A5	NA	NA	ENSG00000108591	ENST00000577450,ENST00000579224,ENST00000580055,ENST00000395726,ENST00000225729	ENST00000496428,ENST00000579224,ENST00000467099,ENST00000582314,ENST00000577450,ENST00000580055,ENST00000395726,ENST00000225729
ENSG00000108591;A5:17:18003037-18003677:18003029-18003677:+	0.952349551113487	1	0.977694560324189	1	A5	NA	NA	ENSG00000108591	ENST00000580055,ENST00000395726,ENST00000225729	ENST00000579224,ENST00000395726,ENST00000225729,ENST00000580055
ENSG00000108591;A5:17:18009800-18010468:18009784-18010468:+	1	1	1	1	A5	NA	NA	ENSG00000108591	ENST00000583355,ENST00000225729	ENST00000395726,ENST00000583355,ENST00000225729
ENSG00000108591;SE:17:17997287-17998735:17998803-18001584:+	0.302725297370915	0.108225365874223	0.176970407626499	0.456489104967713	SE	other SE	NA	ENSG00000108591	ENST00000579601	ENST00000579224,ENST00000577450,ENST00000579601,ENST00000580055,ENST00000395726,ENST00000225729
ENSG00000108591;SE:17:18001673-18002331:18002391-18002947:+	1	1	1	1	SE	other SE	NA	ENSG00000108591	ENST00000579601,ENST00000579224,ENST00000580055,ENST00000395726,ENST00000225729	ENST00000579224,ENST00000577450,ENST00000580055,ENST00000579601,ENST00000395726,ENST00000225729
ENSG00000108592;A3:17:61904058-61904196:61904032-61904196:-	NA	NA	NA	NA	A3	NA	NA	ENSG00000108592	ENST00000584193	ENST00000579569,ENST00000584193,ENST00000427159,ENST00000580272,ENST00000584574,ENST00000581209
ENSG00000108592;A5:17:61903664-61903907:61903664-61903927:-	0.333401505715584	0.413692435059202	0.266706679644394	0.372189787296807	A5	NA	NA	ENSG00000108592	ENST00000579569	ENST00000580272,ENST00000579569,ENST00000581209,ENST00000427159
ENSG00000108592;SE:17:61899203-61899344:61899528-61901177:-	NA	NA	NA	NA	SE	other SE	NA	ENSG00000108592	ENST00000427159	ENST00000579831,ENST00000427159
ENSG00000108599;A3:17:19827830-19835118:19827825-19835118:-	NA	NA	NA	NA	A3	NA	NA	ENSG00000108599	ENST00000225737	ENST00000578898,ENST00000225737
ENSG00000108599;A3:17:19861884-19866153:19861880-19866153:-	0.970496749994736	0.805928444856683	1	0.888160414422476	A3	NA	NA	ENSG00000108599	ENST00000225737,ENST00000395536,ENST00000576896	ENST00000395536,ENST00000576896,ENST00000582611,ENST00000225737
ENSG00000108599;A3:17:19866304-19871727:19866279-19871727:-	1	1	0.445211942233587	1	A3	NA	NA	ENSG00000108599	ENST00000576896	ENST00000576896,ENST00000572341
ENSG00000108599;A3:17:19866335-19871727:19866279-19871727:-	1	1	0.835732482728951	1	A3	NA	NA	ENSG00000108599	ENST00000225737,ENST00000395536,ENST00000582611	ENST00000395536,ENST00000572341,ENST00000582611,ENST00000225737
ENSG00000108599;A3:17:19866335-19871727:19866304-19871727:-	0.926710441224685	0.551204059765594	0.863756595140723	0.761490315715936	A3	NA	NA	ENSG00000108599	ENST00000225737,ENST00000395536,ENST00000582611	ENST00000395536,ENST00000576896,ENST00000582611,ENST00000225737
ENSG00000108599;AL:17:19866218:19866279-19871727:19871295:19871347-19871727:-	NA	NA	NA	NA	AL	NA	NA	ENSG00000108599	ENST00000572341	ENST00000571858,ENST00000572341
ENSG00000108599;SE:17:19823431-19827721:19827830-19835118:-	1	1	0.555816457078666	0.567668687003128	SE	other SE	NA	ENSG00000108599	ENST00000225737	ENST00000583951,ENST00000225737
ENSG00000108599;SE:17:19827830-19835118:19835291-19839599:-	0.768615666017626	0.87235282688945	0.99999955119135	1	SE	other SE	NA	ENSG00000108599	ENST00000225737	ENST00000395536,ENST00000225737
ENSG00000108599;SE:17:19843162-19844200:19844323-19845139:-	NA	NA	NA	NA	SE	other SE	NA	ENSG00000108599	ENST00000225737,ENST00000395536	ENST00000395536,ENST00000460046,ENST00000225737
ENSG00000108602;A5:17:19646776-19648281:19646776-19648311:-	-1	1	1	-1	A5	NA	NA	ENSG00000108602	ENST00000395555,ENST00000225740,ENST00000444455,ENST00000457500,ENST00000468746,ENST00000439102,ENST00000574162,ENST00000573368,ENST00000570414	ENST00000574162,ENST00000457500,ENST00000468746,ENST00000439102,ENST00000573368,ENST00000570414,ENST00000444455,ENST00000426645,ENST00000225740,ENST00000395555
ENSG00000108602;SE:17:19641766-19642309:19642408-19642821:-	-1	1	-1	1	SE	other SE	NA	ENSG00000108602	ENST00000494157,ENST00000395555,ENST00000225740,ENST00000444455,ENST00000457500	ENST00000457500,ENST00000468746,ENST00000444455,ENST00000494157,ENST00000225740,ENST00000395555
ENSG00000108604;A5:17:61914404-61914506:61914404-61914555:-	0	0	0	0.0624268585473913	A5	NA	NA	ENSG00000108604	ENST00000580054	ENST00000323347,ENST00000580054,ENST00000225742,ENST00000448276
ENSG00000108604;AF:17:61914597-61914801:61914976:61914597-61919819:61920034:-	1	1	0.900003426235063	1	AF	NA	NA	ENSG00000108604	ENST00000225742	ENST00000584400,ENST00000225742
ENSG00000108604;AF:17:61914597-61914801:61914985:61914597-61919819:61920034:-	-1	-1	0	1	AF	NA	NA	ENSG00000108604	ENST00000580054	ENST00000580054,ENST00000584400
ENSG00000108604;AF:17:61914985-61915970:61916041:61914985-61919819:61920034:-	0.495401622348261	0.357143139011329	0	0.624999572908018	AF	NA	NA	ENSG00000108604	ENST00000323347	ENST00000323347,ENST00000448276
ENSG00000108604;SE:17:61910530-61910658:61910780-61910947:-	0.723976202968342	0.881007083619884	0.691374147499622	0.879485403029289	SE	other SE	NA	ENSG00000108604	ENST00000225742,ENST00000323347,ENST00000448276	ENST00000323347,ENST00000225742,ENST00000448276,ENST00000450364
ENSG00000108604;SE:17:61914597-61914801:61914985-61919819:-	1	1	0.61672702653013	1	SE	other SE	NA	ENSG00000108604	ENST00000448276	ENST00000584400,ENST00000448276
ENSG00000108622;A3:17:62082733-62083991:62082497-62083991:-	NA	NA	NA	NA	A3	NA	NA	ENSG00000108622	ENST00000449662,ENST00000579788,ENST00000412356,ENST00000418105,ENST00000579687,ENST00000578313,ENST00000583366,ENST00000584084	ENST00000579788,ENST00000449662,ENST00000583684,ENST00000412356,ENST00000579687,ENST00000583366,ENST00000584084,ENST00000418105,ENST00000578313
ENSG00000108622;RI:17:62082467:62082611-62082684:62082733:-	1	1	1	1	RI	NA	NA	ENSG00000108622	ENST00000449662,ENST00000579788,ENST00000412356,ENST00000418105,ENST00000579687,ENST00000578313,ENST00000583366,ENST00000584084	ENST00000579788,ENST00000449662,ENST00000578892,ENST00000412356,ENST00000579687,ENST00000583366,ENST00000584084,ENST00000418105,ENST00000578313
ENSG00000108639;A3:17:76164796-76166693:76164796-76166898:+	0.776987532148831	0.673493648295921	0.764854896562517	0.795957206433455	A3	NA	NA	ENSG00000108639	ENST00000589183	ENST00000589168,ENST00000585591,ENST00000225777,ENST00000588282,ENST00000589183
ENSG00000108639;A3:17:76167135-76167591:76167135-76167820:+	1	0.776313613719247	0.550331488993722	1	A3	NA	NA	ENSG00000108639	ENST00000588282	ENST00000589168,ENST00000588282
ENSG00000108639;AF:17:76164698:76164796-76167591:76166967:76167135-76167591:+	NA	NA	NA	NA	AF	NA	NA	ENSG00000108639	ENST00000589711	ENST00000589711,ENST00000590201
ENSG00000108639;AL:17:76164796-76166693:76166932:76164796-76167591:76167686:+	NA	NA	NA	NA	AL	NA	NA	ENSG00000108639	ENST00000589183	ENST00000589711,ENST00000589183
ENSG00000108639;SE:17:76164796-76166898:76167135-76167591:+	NA	NA	NA	NA	SE	other SE	ENSMUSG00000048277;SE:11:117809803-117812459:117812696-117813046:+	ENSG00000108639	ENST00000225777,ENST00000585591,ENST00000588282	ENST00000588282,ENST00000585591,ENST00000225777,ENST00000589711
ENSG00000108639;SE:17:76167135-76167591:76167730-76167820:+	1	0.832664224136962	0.755148799820329	1	SE	other SE	ENSMUSG00000048277;SE:11:117812696-117813046:117813185-117813278:+	ENSG00000108639	ENST00000225777,ENST00000585591,ENST00000590201	ENST00000589168,ENST00000590201,ENST00000585591,ENST00000225777
ENSG00000108641;A3:17:19246863-19247103:19246808-19247103:-	1	1	-1	1	A3	NA	NA	ENSG00000108641	ENST00000395616	ENST00000395616,ENST00000395615
ENSG00000108641;A3:17:19250509-19250582:19250486-19250582:-	1	0.738985316621104	1	1	A3	NA	NA	ENSG00000108641	ENST00000268841	ENST00000440841,ENST00000268841
ENSG00000108641;AL:17:19241020:19241061-19247103:19244554:19244639-19247103:-	0	0.53322328446329	0.657086009446324	0.607008718030533	AL	NA	NA	ENSG00000108641	ENST00000575403	ENST00000461069,ENST00000575403
ENSG00000108641;AL:17:19241020:19241061-19247103:19246635:19246774-19247103:-	0	0.208957862605093	0.317424736290558	0.629066601561896	AL	NA	NA	ENSG00000108641	ENST00000575403	ENST00000261499,ENST00000575403
ENSG00000108641;AL:17:19241020:19241061-19247103:19246775:19246863-19247103:-	0	0.699387741141059	1	0.917076801363852	AL	NA	NA	ENSG00000108641	ENST00000575403	ENST00000395616,ENST00000575403
ENSG00000108641;AL:17:19241020:19241061-19247103:19246798:19246808-19247103:-	-1	1	1	1	AL	NA	NA	ENSG00000108641	ENST00000575403	ENST00000395615,ENST00000575403
ENSG00000108641;AL:17:19244554:19244639-19247103:19246635:19246774-19247103:-	0.399265245806388	0.187809333544583	0.195294558932115	0.523347728965004	AL	NA	NA	ENSG00000108641	ENST00000461069	ENST00000261499,ENST00000461069
ENSG00000108641;AL:17:19244554:19244639-19247103:19246775:19246863-19247103:-	0.901619676529606	0.670687200239808	1	0.877452125991487	AL	NA	NA	ENSG00000108641	ENST00000461069	ENST00000395616,ENST00000461069
ENSG00000108641;AL:17:19244554:19244639-19247103:19246798:19246808-19247103:-	1	1	1	1	AL	NA	NA	ENSG00000108641	ENST00000461069	ENST00000395615,ENST00000461069
ENSG00000108641;AL:17:19246635:19246774-19247103:19246775:19246863-19247103:-	0.932382700364041	0.898037127400513	1	0.8670428786283	AL	NA	NA	ENSG00000108641	ENST00000261499	ENST00000395616,ENST00000261499
ENSG00000108641;AL:17:19246635:19246774-19247103:19246798:19246808-19247103:-	1	1	1	1	AL	NA	NA	ENSG00000108641	ENST00000261499	ENST00000395615,ENST00000261499
ENSG00000108641;AL:17:19246863:19247170-19250582:19250455:19250509-19250582:-	0.861375285302123	0.321957058456976	0.854410899646994	0.797884921062792	AL	NA	NA	ENSG00000108641	ENST00000477478	ENST00000477478,ENST00000268841
ENSG00000108641;AL:17:19246863:19247170-19250582:19250465:19250486-19250582:-	1	0.573442120865149	1	1	AL	NA	NA	ENSG00000108641	ENST00000477478	ENST00000440841,ENST00000477478
ENSG00000108641;AL:17:19247081:19247170-19250582:19250455:19250509-19250582:-	0	0	0	0	AL	NA	NA	ENSG00000108641	ENST00000575478	ENST00000575478,ENST00000268841
ENSG00000108641;AL:17:19247081:19247170-19250582:19250465:19250486-19250582:-	-1	0	-1	-1	AL	NA	NA	ENSG00000108641	ENST00000575478	ENST00000440841,ENST00000575478
ENSG00000108651;SE:17:30190535-30192385:30192457-30195065:-	NA	NA	NA	NA	SE	other SE	NA	ENSG00000108651	ENST00000261708	ENST00000261708,ENST00000579459
ENSG00000108651;SE:17:30192457-30193674:30193734-30195065:-	NA	NA	NA	NA	SE	other SE	NA	ENSG00000108651	ENST00000581012	ENST00000261708,ENST00000581012
ENSG00000108654;AF:17:62500960-62501864:62501907:62500960-62502194:62502237:-	NA	NA	NA	NA	AF	NA	NA	ENSG00000108654	ENST00000578804	ENST00000225792,ENST00000584279,ENST00000540698,ENST00000577922,ENST00000585111,ENST00000450599,ENST00000578804,ENST00000578400
ENSG00000108654;AL:17:62500367:62500436-62502194:62500873:62500960-62502194:-	NA	NA	NA	NA	AL	NA	NA	ENSG00000108654	ENST00000581693	ENST00000581693,ENST00000585111
ENSG00000108654;SE:17:62500234-62500340:62500436-62500795:-	1	1	1	1	SE	other SE	NA	ENSG00000108654	ENST00000578804,ENST00000225792,ENST00000577922,ENST00000584279	ENST00000225792,ENST00000584279,ENST00000540698,ENST00000577922,ENST00000578804
ENSG00000108654;SE:17:62500436-62500795:62500960-62502194:-	NA	NA	NA	NA	SE	other SE	NA	ENSG00000108654	ENST00000225792,ENST00000450599,ENST00000578400,ENST00000577922,ENST00000584279	ENST00000225792,ENST00000584279,ENST00000577922,ENST00000581693,ENST00000450599,ENST00000578400
ENSG00000108666;A3:17:30666957-30668223:30666943-30668223:-	0.395289826239476	0.790579450434258	0.527590703213517	0.485041539705069	A3	NA	NA	ENSG00000108666	ENST00000577809,ENST00000225805,ENST00000583774	ENST00000583774,ENST00000225805,ENST00000583221,ENST00000577809
ENSG00000108666;AL:17:30651747:30651793-30661488:30658930:30658997-30661488:-	NA	NA	NA	NA	AL	NA	NA	ENSG00000108666	ENST00000583104	ENST00000582961,ENST00000583104
ENSG00000108666;AL:17:30651747:30651793-30661488:30660477:30660539-30661488:-	0	0	1	0.502065168219029	AL	NA	NA	ENSG00000108666	ENST00000583104	ENST00000580558,ENST00000583104
ENSG00000108666;AL:17:30658930:30658997-30661488:30660477:30660539-30661488:-	NA	NA	NA	NA	AL	NA	NA	ENSG00000108666	ENST00000582961	ENST00000582961,ENST00000580558
ENSG00000108666;SE:17:30658997-30660436:30660539-30661488:-	NA	NA	NA	NA	SE	other SE	NA	ENSG00000108666	ENST00000577809,ENST00000225805	ENST00000582961,ENST00000225805,ENST00000577809
ENSG00000108669;AF:17:76705814-76723740:76723794:76705814-76732774:76732801:-	0.655459953628075	0	1	0	AF	NA	NA	ENSG00000108669	ENST00000586043	ENST00000589768,ENST00000586043
ENSG00000108669;AF:17:76705814-76723740:76723794:76705814-76778284:76778305:-	NA	NA	NA	NA	AF	NA	NA	ENSG00000108669	ENST00000586043	ENST00000361101,ENST00000586043,ENST00000589296,ENST00000446868,ENST00000591455
ENSG00000108669;AF:17:76705814-76732774:76732801:76705814-76778284:76778305:-	NA	NA	NA	NA	AF	NA	NA	ENSG00000108669	ENST00000589768	ENST00000361101,ENST00000589768,ENST00000589296,ENST00000446868,ENST00000591455
ENSG00000108669;SE:17:76688575-76692089:76692091-76694351:-	0.752108966348169	0.833539797039632	0.855622767923613	0.707457764932476	SE	microexon	NA	ENSG00000108669	ENST00000585509,ENST00000589297,ENST00000446868	ENST00000589297,ENST00000591455,ENST00000446868,ENST00000585509
ENSG00000108669;SE:17:76704343-76705732:76705814-76778284:-	NA	NA	NA	NA	SE	other SE	NA	ENSG00000108669	ENST00000589296,ENST00000591455,ENST00000446868,ENST00000361101	ENST00000591574,ENST00000361101,ENST00000589296,ENST00000446868,ENST00000591455
ENSG00000108671;SE:17:30781637-30781770:30781895-30791067:+	NA	NA	NA	NA	SE	other SE	NA	ENSG00000108671	ENST00000579451	ENST00000579451,ENST00000457654,ENST00000578213,ENST00000261712
ENSG00000108679;A5:17:76969304-76970770:76969304-76970772:-	1	1	1	1	A5	NA	NA	ENSG00000108679	ENST00000262776,ENST00000589527,ENST00000585407,ENST00000589775,ENST00000589906	ENST00000589527,ENST00000585407,ENST00000589906,ENST00000589775,ENST00000262776,ENST00000587251
ENSG00000108679;AL:17:76968548:76968786-76970770:76969051:76969304-76970770:-	-1	0.685858418976282	0.349750379987143	0.40581470893086	AL	NA	NA	ENSG00000108679	ENST00000591778	ENST00000591778,ENST00000585407
ENSG00000108679;AL:17:76968548:76968786-76970770:76969052:76969304-76970770:-	-1	1	1	1	AL	NA	NA	ENSG00000108679	ENST00000591778	ENST00000591778,ENST00000589775
ENSG00000108679;AL:17:76968548:76968786-76970770:76969057:76969304-76970770:-	-1	1	1	1	AL	NA	NA	ENSG00000108679	ENST00000591778	ENST00000591778,ENST00000589906
ENSG00000108679;AL:17:76968548:76968786-76970770:76969409:76969425-76970770:-	-1	0.399610708077807	1	0.0439709379065753	AL	NA	NA	ENSG00000108679	ENST00000591778	ENST00000591778,ENST00000588198
ENSG00000108679;AL:17:76969051:76969304-76970770:76969409:76969425-76970770:-	-1	0.233632068422008	1	0.0630935516598295	AL	NA	NA	ENSG00000108679	ENST00000585407	ENST00000585407,ENST00000588198
ENSG00000108679;AL:17:76969052:76969304-76970770:76969409:76969425-76970770:-	-1	0	-1	0	AL	NA	NA	ENSG00000108679	ENST00000589775	ENST00000589775,ENST00000588198
ENSG00000108679;AL:17:76969057:76969304-76970770:76969409:76969425-76970770:-	-1	0	-1	0	AL	NA	NA	ENSG00000108679	ENST00000589906	ENST00000589906,ENST00000588198
ENSG00000108679;SE:17:76968786-76969052:76969304-76970770:-	1	0.931761063571767	0.989877182790602	0.993037504546214	SE	other SE	NA	ENSG00000108679	ENST00000262776,ENST00000589527	ENST00000591778,ENST00000262776,ENST00000589527
ENSG00000108679;SE:17:76970901-76972047:76972238-76973222:-	1	1	1	1	SE	other SE	NA	ENSG00000108679	ENST00000262776,ENST00000591778,ENST00000589527,ENST00000585407,ENST00000589775,ENST00000588198,ENST00000591274	ENST00000589527,ENST00000585407,ENST00000591274,ENST00000589906,ENST00000589775,ENST00000262776,ENST00000591778,ENST00000588198
ENSG00000108679;SE:17:76972238-76973025:76973082-76973222:-	NA	NA	NA	NA	SE	other SE	NA	ENSG00000108679	ENST00000587310,ENST00000588990	ENST00000589527,ENST00000587310,ENST00000588990,ENST00000585407,ENST00000587311,ENST00000591274,ENST00000262776,ENST00000589775,ENST00000591778,ENST00000587251,ENST00000588198
ENSG00000108684;AF:17:31439085-31618426:31619133:31439085-32482997:32483551:-	0.550269657592875	0.397438531385836	1	1	AF	NA	NA	ENSG00000108684	ENST00000225823	ENST00000225823,ENST00000359872
ENSG00000108688;A3:17:32597385-32598112:32597385-32598165:+	0	-1	0	-1	A3	NA	NA	ENSG00000108688	ENST00000394627	ENST00000378569,ENST00000200307,ENST00000394627
ENSG00000108688;AL:17:32597385-32598112:32598278:32597385-32598716:32598780:+	NA	NA	NA	NA	AL	NA	NA	ENSG00000108688	ENST00000394627	ENST00000394630,ENST00000394627
ENSG00000108688;SE:17:32597385-32598165:32598282-32598716:+	NA	NA	NA	NA	SE	other SE	NA	ENSG00000108688	ENST00000200307,ENST00000378569	ENST00000378569,ENST00000200307,ENST00000394630
ENSG00000108753;A3:17:36093814-36099431:36093736-36099431:-	-1	-1	-1	-1	A3	NA	NA	ENSG00000108753	ENST00000560016,ENST00000225893	ENST00000560016,ENST00000561193,ENST00000225893,ENST00000427275
ENSG00000108753;SE:17:36047395-36059082:36059200-36060988:-	-1	-1	-1	-1	SE	other SE	NA	ENSG00000108753	ENST00000225893,ENST00000561193	ENST00000560016,ENST00000561193,ENST00000225893
ENSG00000108753;SE:17:36047395-36060988:36061182-36064924:-	-1	-1	-1	-1	SE	other SE	NA	ENSG00000108753	ENST00000560016	ENST00000560016,ENST00000427275
ENSG00000108771;SE:17:40254330-40255626:40255816-40256784:-	NA	NA	NA	NA	SE	other SE	NA	ENSG00000108771	ENST00000251642	ENST00000251642,ENST00000589979
ENSG00000108773;A5:17:40266622-40266910:40266622-40266972:-	0.708312335210383	0.506353297021145	0.468701128133493	0.514713987809866	A5	NA	NA	ENSG00000108773	ENST00000225916	ENST00000588759,ENST00000225916
ENSG00000108784;A3:17:40693224-40695046:40693224-40695102:+	NA	NA	NA	NA	A3	NA	NA	ENSG00000108784	ENST00000225927	ENST00000592454,ENST00000225927
ENSG00000108784;AF:17:40688541:40688673-40690357:40689345:40689563-40690357:+	1	0.624404372329115	0	0.320334189214459	AF	NA	NA	ENSG00000108784	ENST00000586516	ENST00000586516,ENST00000590358
ENSG00000108784;AF:17:40688548:40688673-40690357:40689345:40689563-40690357:+	-1	0.487279724774722	0.138094288904226	4.66394597259637e-08	AF	NA	NA	ENSG00000108784	ENST00000591587	ENST00000590358,ENST00000591587
ENSG00000108784;AL:17:40690773-40692968:40693111:40690773-40695046:40695052:+	1	0.63626213123461	0	0.999999901043206	AL	NA	NA	ENSG00000108784	ENST00000586516	ENST00000586516,ENST00000591587
ENSG00000108784;SE:17:40688673-40689416:40689563-40690357:+	0.94390778995455	0.587489341043053	0.919935362032074	0.767906944262089	SE	other SE	NA	ENSG00000108784	ENST00000225927	ENST00000586516,ENST00000591587,ENST00000225927
ENSG00000108784;SE:17:40690773-40692968:40693224-40695046:+	1	0.79655781782461	0.919935362032074	0.999999970091188	SE	other SE	NA	ENSG00000108784	ENST00000225927	ENST00000591587,ENST00000225927
ENSG00000108786;A3:17:40705905-40706420:40705905-40706423:+	1	1	1	0.648687769798944	A3	NA	NA	ENSG00000108786	ENST00000225929	ENST00000225929,ENST00000585807
ENSG00000108786;SE:17:40705636-40705812:40705905-40706423:+	0	0	0	0.19117328719008	SE	other SE	NA	ENSG00000108786	ENST00000585807	ENST00000585807,ENST00000590299
ENSG00000108788;A5:17:40719346-40719637:40719184-40719637:+	0	0.0619264945323479	0.0184625731364626	0.019939188606819	A5	NA	NA	ENSG00000108788	ENST00000591024,ENST00000246912	ENST00000246912,ENST00000435881,ENST00000346833,ENST00000591024
ENSG00000108788;SE:17:40719673-40720488:40720577-40720855:+	0.545018540001407	0.615290942154062	0.528740423818165	0.593182886370778	SE	other SE	ENSMUSG00000017801;SE:11:101087790-101088236:101088325-101088598:+	ENSG00000108788	ENST00000435881,ENST00000246912	ENST00000246912,ENST00000435881,ENST00000346833,ENST00000591024
ENSG00000108797;A3:17:40842960-40843155:40842960-40843171:+	0.995750514707995	1	1	1	A3	NA	NA	ENSG00000108797	ENST00000264638	ENST00000264638,ENST00000591662
ENSG00000108798;A3:17:47297688-47299432:47297688-47299453:+	0.453939136905784	3.59473772064025e-06	0.455640532709239	0.392572524368581	A3	NA	NA	ENSG00000108798	ENST00000573347,ENST00000571035	ENST00000419580,ENST00000571035,ENST00000225941,ENST00000573347
ENSG00000108798;A5:17:47294060-47295101:47294042-47295101:+	1	1	1	1	A5	NA	NA	ENSG00000108798	ENST00000225941	ENST00000419580,ENST00000225941
ENSG00000108799;A5:17:40874933-40879653:40874933-40879680:-	1	1	1	1	A5	NA	NA	ENSG00000108799	ENST00000585893,ENST00000586089	ENST00000586089,ENST00000586382,ENST00000585893
ENSG00000108799;A5:17:40876442-40879653:40876442-40879680:-	1	1	0.973980141196892	0.978549059838118	A5	NA	NA	ENSG00000108799	ENST00000590078,ENST00000428826,ENST00000592743,ENST00000593214,ENST00000586867,ENST00000592492	ENST00000592743,ENST00000415827,ENST00000590078,ENST00000428826,ENST00000592492,ENST00000593214,ENST00000586867
ENSG00000108799;AF:17:40872467-40874813:40874890:40872467-40879653:40879722:-	0.503917756067329	0.0823386596432768	0.690777453965682	0.601905082897798	AF	NA	NA	ENSG00000108799	ENST00000586935	ENST00000586935,ENST00000435174
ENSG00000108799;AL:17:40872465:40872467-40879653:40876369:40876442-40879653:-	0.528777280464935	0.242973372589671	0.816823587364709	0.652655899061474	AL	NA	NA	ENSG00000108799	ENST00000588897	ENST00000588897,ENST00000592492
ENSG00000108799;MX:17:40872467-40874813:40874933-40879653:40872467-40876323:40876442-40879653:-	0.237532255605477	0.457840982595529	1	1	MX	NA	NA	ENSG00000108799	ENST00000585893,ENST00000586089	ENST00000586089,ENST00000585893,ENST00000586867
ENSG00000108799;SE:17:40870085-40870472:40870635-40871123:-	NA	NA	NA	NA	SE	other SE	NA	ENSG00000108799	ENST00000590078,ENST00000435174,ENST00000428826,ENST00000415827,ENST00000592743,ENST00000585893,ENST00000586382	ENST00000592743,ENST00000415827,ENST00000590078,ENST00000428826,ENST00000435174,ENST00000586382,ENST00000585893,ENST00000588239
ENSG00000108799;SE:17:40872467-40874813:40874933-40876323:-	0.474464576630097	0.658739288994959	1	1	SE	other SE	NA	ENSG00000108799	ENST00000590078,ENST00000428826,ENST00000415827,ENST00000592743,ENST00000593214	ENST00000592743,ENST00000415827,ENST00000590078,ENST00000428826,ENST00000593214,ENST00000586867
ENSG00000108799;SE:17:40872467-40874813:40874933-40879653:-	0.252402968865996	0.312381346918768	0.0512633587671251	0.0319146426291336	SE	other SE	NA	ENSG00000108799	ENST00000585893,ENST00000586089	ENST00000586089,ENST00000435174,ENST00000588897,ENST00000585893
ENSG00000108799;SE:17:40872467-40876323:40876442-40879653:-	0.52009406327509	0.349787758314373	0	0	SE	other SE	NA	ENSG00000108799	ENST00000586867	ENST00000435174,ENST00000588897,ENST00000586867
ENSG00000108799;SE:17:40874933-40876323:40876442-40879653:-	0.743459194190489	0.695660633675347	0.885769029029642	0.933709971768754	SE	other SE	NA	ENSG00000108799	ENST00000590078,ENST00000428826,ENST00000592743,ENST00000593214	ENST00000586089,ENST00000592743,ENST00000590078,ENST00000428826,ENST00000593214,ENST00000585893
ENSG00000108799;SE:17:40874933-40876323:40876442-40879680:-	-1	-1	1	1	SE	other SE	NA	ENSG00000108799	ENST00000415827	ENST00000415827,ENST00000586382
ENSG00000108823;A5:17:48243497-48244729:48243438-48244729:+	NA	NA	NA	NA	A5	NA	NA	ENSG00000108823	ENST00000514934	ENST00000502555,ENST00000344627,ENST00000514934,ENST00000543315,ENST00000513821,ENST00000262018
ENSG00000108823;A5:17:48245097-48245308:48245088-48245308:+	NA	NA	NA	NA	A5	NA	NA	ENSG00000108823	ENST00000513821,ENST00000344627,ENST00000262018,ENST00000543315	ENST00000512526,ENST00000344627,ENST00000543315,ENST00000513821,ENST00000262018
ENSG00000108823;A5:17:48246615-48247504:48246465-48247504:+	-1	-1	0	-1	A5	NA	NA	ENSG00000108823	ENST00000262018	ENST00000262018,ENST00000504073
ENSG00000108823;AF:17:48243406:48243438-48245308:48244843:48244848-48245308:+	0.402421275089128	1	1	-1	AF	NA	NA	ENSG00000108823	ENST00000511303	ENST00000451235,ENST00000511303
ENSG00000108823;AF:17:48243406:48243438-48245308:48244942:48245088-48245308:+	NA	NA	NA	NA	AF	NA	NA	ENSG00000108823	ENST00000511303	ENST00000512526,ENST00000511303
ENSG00000108823;AF:17:48244843:48244848-48245308:48244942:48245088-48245308:+	NA	NA	NA	NA	AF	NA	NA	ENSG00000108823	ENST00000451235	ENST00000512526,ENST00000451235
ENSG00000108823;SE:17:48243438-48244729:48244848-48245308:+	NA	NA	NA	NA	SE	other SE	NA	ENSG00000108823	ENST00000502555	ENST00000502555,ENST00000511303
ENSG00000108823;SE:17:48244848-48244943:48245097-48245308:+	NA	NA	NA	NA	SE	other SE	NA	ENSG00000108823	ENST00000513821,ENST00000344627,ENST00000262018,ENST00000543315	ENST00000502555,ENST00000344627,ENST00000451235,ENST00000543315,ENST00000513821,ENST00000262018
ENSG00000108823;SE:17:48245933-48246453:48246615-48248001:+	0	0	0	0	SE	other SE	NA	ENSG00000108823	ENST00000513821	ENST00000344627,ENST00000511303,ENST00000513821
ENSG00000108823;SE:17:48246615-48247504:48247712-48248001:+	-1	-1	-1	-1	SE	other SE	NA	ENSG00000108823	ENST00000262018	ENST00000262018,ENST00000513821
ENSG00000108825;A3:17:41131702-41132063:41131680-41132063:-	NA	NA	NA	NA	A3	NA	NA	ENSG00000108825	ENST00000423601	ENST00000409399,ENST00000421990,ENST00000423601
ENSG00000108825;A5:17:41131461-41131567:41131461-41131645:-	-1	0	-1	-1	A5	NA	NA	ENSG00000108825	ENST00000409399,ENST00000421990	ENST00000409399,ENST00000452752,ENST00000421990
ENSG00000108825;AF:17:41131461-41131567:41131634:41131461-41131645:41131680:-	1	0.847506353165531	-1	-1	AF	NA	NA	ENSG00000108825	ENST00000360221,ENST00000409103,ENST00000454303	ENST00000454303,ENST00000360221,ENST00000409103,ENST00000452752
ENSG00000108825;SE:17:41122359-41123624:41123713-41131187:-	1	1	-1	-1	SE	other SE	NA	ENSG00000108825	ENST00000360221,ENST00000409399,ENST00000421990,ENST00000452752,ENST00000454303	ENST00000454303,ENST00000452752,ENST00000409399,ENST00000421990,ENST00000360221,ENST00000409103
ENSG00000108826;A3:17:48445674-48447393:48445659-48447393:-	0.0482705773130667	0.0320906187062767	0.0387031437402749	0.0361118086056649	A3	NA	NA	ENSG00000108826	ENST00000508200	ENST00000508200,ENST00000225969,ENST00000507088,ENST00000511860
ENSG00000108826;AL:17:48445456:48445659-48447393:48446217:48446228-48447393:-	0.629707193167841	0.665690419920078	0.718063850962908	0.648523637411038	AL	NA	NA	ENSG00000108826	ENST00000507088,ENST00000511860,ENST00000225969	ENST00000225969,ENST00000503633,ENST00000507088,ENST00000511860
ENSG00000108826;AL:17:48445456:48445674-48447393:48446217:48446228-48447393:-	0.0794021617860975	0.0619301395584775	0.093004925633197	0.0646580607147295	AL	NA	NA	ENSG00000108826	ENST00000508200	ENST00000508200,ENST00000503633
ENSG00000108828;A5:17:41170816-41173953:41170816-41174157:-	1	1	1	1	A5	NA	NA	ENSG00000108828	ENST00000355653,ENST00000587062	ENST00000587173,ENST00000587062,ENST00000355653
ENSG00000108829;AL:17:48453093:48453244-48462479:48460352:48460596-48462479:-	NA	NA	NA	NA	AL	NA	NA	ENSG00000108829	ENST00000503118	ENST00000225972,ENST00000503118
ENSG00000108830;A5:17:41180215-41180449:41180212-41180449:+	0	0	0.0120472413765763	0.00875723148168328	A5	NA	NA	ENSG00000108830	ENST00000544533	ENST00000587250,ENST00000544533
ENSG00000108840;A3:17:42188171-42194862:42188168-42194862:-	0.7243938351621	0.513033273433517	0.378295621499589	0.499370939736329	A3	NA	NA	ENSG00000108840	ENST00000225983	ENST00000393622,ENST00000225983,ENST00000586802,ENST00000336057
ENSG00000108840;SE:17:42169652-42169749:42169895-42170044:-	0.981103775945891	1	1	0.971796020695599	SE	other SE	NA	ENSG00000108840	ENST00000225983,ENST00000393622,ENST00000336057,ENST00000586802	ENST00000225983,ENST00000393622,ENST00000586802,ENST00000336057,ENST00000588261
ENSG00000108846;A3:17:48735857-48736543:48735857-48736598:+	0	0.601025053128985	0	0	A3	NA	NA	ENSG00000108846	ENST00000502426	ENST00000285238,ENST00000502426,ENST00000427699,ENST00000505699
ENSG00000108846;A5:17:48753949-48755105:48753814-48755105:+	0.729625882337017	0.628358433045098	1	0.664626049316178	A5	NA	NA	ENSG00000108846	ENST00000505699,ENST00000285238	ENST00000285238,ENST00000505699,ENST00000513745
ENSG00000108848;A3:17:48824063-48826580:48824063-48826585:+	0.158688144636299	0.0646173156129374	0.0961892483772357	0.0744377530536559	A3	NA	NA	ENSG00000108848	ENST00000504065	ENST00000504065,ENST00000509487
ENSG00000108848;AL:17:48814387-48814648:48814718:48814387-48815502:48815521:+	NA	NA	NA	NA	AL	NA	NA	ENSG00000108848	ENST00000508045,ENST00000506686,ENST00000509335,ENST00000504563,ENST00000311571	ENST00000508045,ENST00000504563,ENST00000311571,ENST00000509335,ENST00000506686,ENST00000507200
ENSG00000108848;AL:17:48824063-48826580:48826602:48824063-48827862:48828019:+	0.300827159338983	0.159420613749651	0.196253652619778	0.1568125063911	AL	NA	NA	ENSG00000108848	ENST00000504065	ENST00000505658,ENST00000240304,ENST00000504065
ENSG00000108848;AL:17:48824063-48826585:48826646:48824063-48827862:48828019:+	0.695224501621747	0.733006057415542	0.696445133521142	0.698106983944059	AL	NA	NA	ENSG00000108848	ENST00000509487	ENST00000505658,ENST00000240304,ENST00000509487
ENSG00000108848;AL:17:48828002-48828085:48828101:48828002-48828108:48828295:+	0.235961772724437	0.378169935276182	0.299108891738171	0.409250822604268	AL	NA	NA	ENSG00000108848	ENST00000544170	ENST00000544170,ENST00000393227
ENSG00000108848;AL:17:48828213-48828658:48828679:48828213-48829561:48829591:+	0.732439423725381	0.783792050017248	0.707578672968276	0.758929996536158	AL	NA	NA	ENSG00000108848	ENST00000511974,ENST00000503728	ENST00000503728,ENST00000511974,ENST00000513969
ENSG00000108848;SE:17:48797192-48801180:48801326-48814321:+	NA	NA	NA	NA	SE	other SE	NA	ENSG00000108848	ENST00000505619	ENST00000505658,ENST00000508045,ENST00000505619,ENST00000504563,ENST00000311571,ENST00000509335,ENST00000506686,ENST00000507200,ENST00000240304,ENST00000393227
ENSG00000108848;SE:17:48797192-48814321:48814387-48817667:+	NA	NA	NA	NA	SE	other SE	NA	ENSG00000108848	ENST00000505658,ENST00000240304,ENST00000393227	ENST00000505658,ENST00000240304,ENST00000508482,ENST00000393227
ENSG00000108848;SE:17:48824063-48827862:48828002-48828108:+	0.888430272913436	0.758435531157025	0.908507410077914	0.911622221996815	SE	other SE	NA	ENSG00000108848	ENST00000393227,ENST00000513969,ENST00000503728	ENST00000503728,ENST00000511974,ENST00000513969,ENST00000393227
ENSG00000108849;A3:17:42018612-42018832:42018582-42018832:-	-1	-1	0	-1	A3	NA	NA	ENSG00000108849	ENST00000587006	ENST00000591228,ENST00000587006,ENST00000225992
ENSG00000108852;A5:17:41960723-41975612:41960723-41975630:-	0	0	0	0	A5	NA	NA	ENSG00000108852	ENST00000520241	ENST00000377184,ENST00000523762,ENST00000520406,ENST00000521178,ENST00000269095,ENST00000523501,ENST00000523934,ENST00000518766,ENST00000520241,ENST00000522172,ENST00000536246
ENSG00000108852;A5:17:41960723-41975612:41960723-41975648:-	-1	0	-1	-1	A5	NA	NA	ENSG00000108852	ENST00000520241	ENST00000520241,ENST00000523220
ENSG00000108852;A5:17:41960723-41975630:41960723-41975648:-	1	0.999664987758346	1	1	A5	NA	NA	ENSG00000108852	ENST00000523501,ENST00000536246,ENST00000377184,ENST00000269095,ENST00000518766,ENST00000523762,ENST00000520406,ENST00000523934,ENST00000521178,ENST00000522172	ENST00000377184,ENST00000523762,ENST00000520406,ENST00000521178,ENST00000523220,ENST00000269095,ENST00000523501,ENST00000523934,ENST00000518766,ENST00000522172,ENST00000536246
ENSG00000108852;AF:17:41975748-41977839:41977920:41975748-41981798:41981828:-	NA	NA	NA	NA	AF	NA	NA	ENSG00000108852	ENST00000377184	ENST00000377184,ENST00000520406,ENST00000269095,ENST00000461854,ENST00000518478,ENST00000523934,ENST00000520241,ENST00000522172,ENST00000521178
ENSG00000108852;SE:17:41960723-41961452:41961523-41975630:-	0.027402734814172	0.0283134347811746	0.0349905743063559	0.0788877853864641	SE	other SE	NA	ENSG00000108852	ENST00000461854	ENST00000377184,ENST00000523762,ENST00000520406,ENST00000521178,ENST00000269095,ENST00000461854,ENST00000523501,ENST00000523934,ENST00000518766,ENST00000522172,ENST00000536246
ENSG00000108854;SE:17:62594608-62602720:62602758-62657947:-	NA	NA	NA	NA	SE	microexon	ENSMUSG00000018363;SE:11:106871610-106875901:106875939-106920181:-	ENSG00000108854	ENST00000262435,ENST00000578386	ENST00000578386,ENST00000582081,ENST00000585301,ENST00000262435
ENSG00000108861;A5:17:41847182-41851342:41847182-41851403:-	0.883153870130874	1	0.971133894701069	0.872490667200345	A5	NA	NA	ENSG00000108861	ENST00000590935	ENST00000590935,ENST00000590753
ENSG00000108861;AF:17:41852306-41854897:41854898:41852306-41856168:41856292:-	0.405224410601096	0.368585957162669	0.447883318617917	0	AF	NA	NA	ENSG00000108861	ENST00000397937	ENST00000226004,ENST00000397937
ENSG00000108861;SE:17:41847182-41851342:41851477-41852080:-	0.47304169259624	0.482279352454003	0.617528317979319	0.81083505632424	SE	other SE	NA	ENSG00000108861	ENST00000590935	ENST00000226004,ENST00000397937,ENST00000590935
ENSG00000108861;SE:17:41847182-41851403:41851477-41852080:-	0.106159999209689	0	0.0457940236053027	0.385156717784785	SE	other SE	NA	ENSG00000108861	ENST00000590753	ENST00000226004,ENST00000397937,ENST00000590753
ENSG00000108883;A3:17:42960526-42961017:42960496-42961017:-	1	0.936041406903397	1	0.983678253326141	A3	NA	NA	ENSG00000108883	ENST00000402521,ENST00000426333,ENST00000591382	ENST00000426333,ENST00000591382,ENST00000592576,ENST00000402521
ENSG00000108883;AF:17:42962702-42963953:42964118:42962702-42971785:42971865:-	NA	NA	NA	NA	AF	NA	NA	ENSG00000108883	ENST00000402521	ENST00000588374,ENST00000402521
ENSG00000108883;SE:17:42929930-42930664:42930758-42930885:-	0.818023041283679	0.791152406130347	0.925799556572927	1	SE	other SE	NA	ENSG00000108883	ENST00000402521,ENST00000426333,ENST00000592576,ENST00000591382	ENST00000591382,ENST00000592576,ENST00000426333,ENST00000589769,ENST00000402521
ENSG00000108883;SE:17:42962702-42963953:42964118-42971785:-	NA	NA	NA	NA	SE	other SE	ENSMUSG00000020929;SE:11:102870246-102871020:102871185-102877610:-	ENSG00000108883	ENST00000426333,ENST00000592576,ENST00000591382,ENST00000593072,ENST00000592701	ENST00000588374,ENST00000591382,ENST00000592701,ENST00000592576,ENST00000593072,ENST00000426333
ENSG00000108924;A3:17:53345447-53392588:53345447-53392593:+	0.888644496975027	0.604022093528768	1	0.408217949037219	A3	NA	NA	ENSG00000108924	ENST00000226067,ENST00000572002,ENST00000430986,ENST00000573945,ENST00000575345	ENST00000573945,ENST00000575345,ENST00000570962,ENST00000430986,ENST00000572002,ENST00000226067
ENSG00000108924;A3:17:53392808-53398022:53392808-53398025:+	0.0807330050473586	0.179042728883797	0.176192064975979	0	A3	NA	NA	ENSG00000108924	ENST00000572002	ENST00000573945,ENST00000575345,ENST00000430986,ENST00000572002,ENST00000226067
ENSG00000108932;SE:17:66268908-66270068:66270211-66274230:-	1	1	1	1	SE	other SE	ENSMUSG00000041920;SE:11:109458605-109459799:109459942-109463310:-	ENSG00000108932	ENST00000327268,ENST00000580666	ENST00000327268,ENST00000583477,ENST00000580666
ENSG00000108946;A3:17:66519067-66519855:66519067-66519866:+	0	0	0	0	A3	NA	NA	ENSG00000108946	ENST00000585608	ENST00000588178,ENST00000585981,ENST00000392711,ENST00000588188,ENST00000536854,ENST00000586397,ENST00000392710,ENST00000588702,ENST00000589017,ENST00000585427,ENST00000585608,ENST00000589228,ENST00000358598
ENSG00000108946;A5:17:66511717-66518897:66511707-66518897:+	NA	NA	NA	NA	A5	NA	NA	ENSG00000108946	ENST00000585815,ENST00000589480,ENST00000585608,ENST00000585427,ENST00000588702,ENST00000588178,ENST00000589017,ENST00000585981,ENST00000358598,ENST00000392711,ENST00000589228,ENST00000536854,ENST00000586397,ENST00000588188	ENST00000588178,ENST00000585815,ENST00000585981,ENST00000392711,ENST00000588188,ENST00000536854,ENST00000586397,ENST00000392710,ENST00000588702,ENST00000589017,ENST00000585427,ENST00000589480,ENST00000585608,ENST00000589228,ENST00000358598
ENSG00000108946;AL:17:66524041-66524772:66524782:66524041-66525011:66525133:+	NA	NA	NA	NA	AL	NA	NA	ENSG00000108946	ENST00000586541	ENST00000586541,ENST00000585981
ENSG00000108946;AL:17:66526142-66526418:66526587:66526142-66547225:66547262:+	0.993671393137874	0.987630635911173	1	0.979510845396107	AL	NA	NA	ENSG00000108946	ENST00000358598,ENST00000392711,ENST00000589228,ENST00000536854,ENST00000586397	ENST00000392711,ENST00000588188,ENST00000536854,ENST00000586397,ENST00000589228,ENST00000358598
ENSG00000108953;AL:17:1248737:1248793-1268153:1257624:1257641-1268153:-	0.332484914684611	0.35603380045626	0.405763500228254	0.313079747945661	AL	NA	NA	ENSG00000108953	ENST00000575977	ENST00000575977,ENST00000573196
ENSG00000108953;AL:17:1248744:1248793-1257505:1251298:1251302-1257505:-	0.602076787715824	0.612037882406666	0.616571887420966	0.58430150685793	AL	NA	NA	ENSG00000108953	ENST00000571732,ENST00000264335	ENST00000571732,ENST00000264335,ENST00000496706
ENSG00000108953;SE:17:1248793-1268153:1268352-1303341:-	NA	NA	NA	NA	SE	other SE	NA	ENSG00000108953	ENST00000575977	ENST00000575977,ENST00000573026
ENSG00000108953;SE:17:1257641-1265224:1265302-1268153:-	0.291080127824298	0.350498187741207	0.406636379217055	0.322579427520063	SE	other SE	NA	ENSG00000108953	ENST00000466227	ENST00000466227,ENST00000573196
ENSG00000108960;SE:17:53481229-53485107:53485181-53488618:-	1	0.967888168157013	1	1	SE	other SE	NA	ENSG00000108960	ENST00000262065	ENST00000262065,ENST00000571578
ENSG00000108961;AL:17:8192732-8192821:8192907:8192732-8193131:8193133:+	1	0.766586345948896	0.94124348441388	1	AL	NA	NA	ENSG00000108961	ENST00000407006	ENST00000407006,ENST00000580434
ENSG00000108961;SE:17:8192732-8192821:8192906-8193131:+	1	0.840615204293334	0.95103034290086	1	SE	other SE	NA	ENSG00000108961	ENST00000226105	ENST00000226105,ENST00000580434
ENSG00000108963;A5:17:1939980-1940129:1939947-1940129:+	0.814779375519972	0.899465540701671	0.805530079711273	0.761313290194858	A5	NA	NA	ENSG00000108963	ENST00000263083,ENST00000575667,ENST00000570477	ENST00000570477,ENST00000575667,ENST00000263083,ENST00000571418
ENSG00000108963;SE:17:1937136-1939264:1939385-1939823:+	0.704445946277498	0.828556118226325	0.712402816159425	0.758973179401148	SE	other SE	NA	ENSG00000108963	ENST00000263083,ENST00000571418,ENST00000570477	ENST00000570477,ENST00000575667,ENST00000263083,ENST00000571418
ENSG00000108984;A5:17:67513754-67515454:67513692-67515454:+	1	0.485005960173886	0.440362534578668	0.295061905590036	A5	NA	NA	ENSG00000108984	ENST00000590474,ENST00000588110,ENST00000589295,ENST00000589647	ENST00000359094,ENST00000590474,ENST00000589647,ENST00000588110,ENST00000589295
ENSG00000108984;AF:17:67411126:67411141-67501921:67500696:67500720-67501921:+	0	1	0.952601395830262	1	AF	NA	NA	ENSG00000108984	ENST00000359094,ENST00000590474	ENST00000359094,ENST00000590474,ENST00000588110
ENSG00000109016;AL:17:21092176-21094261:21094463:21092176-21096082:21096170:+	0.809803696876858	0.830511495277134	0.715313786190773	0.735630985749329	AL	NA	NA	ENSG00000109016	ENST00000395511,ENST00000579303	ENST00000579303,ENST00000395511,ENST00000581463
ENSG00000109016;SE:17:21075509-21081546:21081655-21086907:+	1	1	0.891848138328073	1	SE	other SE	NA	ENSG00000109016	ENST00000582161,ENST00000395511,ENST00000579303	ENST00000579303,ENST00000395511,ENST00000582161,ENST00000578426
ENSG00000109016;SE:17:21087776-21092024:21092176-21094261:+	0.685214341587325	0.66847677571243	0.574895611072816	0.346280110332053	SE	other SE	NA	ENSG00000109016	ENST00000395511,ENST00000579303	ENST00000579303,ENST00000583388,ENST00000395511
ENSG00000109046;A3:17:25621461-25628793:25621461-25628814:+	0.0892087473288254	0	0.0401568879727634	0	A3	NA	NA	ENSG00000109046	ENST00000581440	ENST00000581185,ENST00000262394,ENST00000581440,ENST00000582208
ENSG00000109046;A3:17:25621461-25628793:25621461-25628844:+	0.471738871039734	0	0.120578000922364	0	A3	NA	NA	ENSG00000109046	ENST00000581440	ENST00000583742,ENST00000581440
ENSG00000109046;A3:17:25621461-25628793:25621461-25628907:+	0.113654739999101	0	0.0475651643251217	0	A3	NA	NA	ENSG00000109046	ENST00000581440	ENST00000427287,ENST00000581440
ENSG00000109046;A3:17:25621461-25628814:25621461-25628844:+	0.901159025495121	0.619193974018308	0.766205492827967	0.836058427058056	A3	NA	NA	ENSG00000109046	ENST00000582208,ENST00000581185,ENST00000262394	ENST00000581185,ENST00000262394,ENST00000583742,ENST00000582208
ENSG00000109046;A3:17:25621461-25628814:25621461-25628907:+	0.566943962031801	0.527245423003008	0.544148434573723	0.593073576818299	A3	NA	NA	ENSG00000109046	ENST00000582208,ENST00000581185,ENST00000262394	ENST00000581185,ENST00000262394,ENST00000427287,ENST00000582208
ENSG00000109046;A3:17:25621461-25628844:25621461-25628907:+	0.125562610715402	0.406841321385844	0.266989044746842	0.222267275587677	A3	NA	NA	ENSG00000109046	ENST00000583742	ENST00000583742,ENST00000427287
ENSG00000109046;AL:17:25628982-25630393:25630448:25628982-25631806:25631818:+	0.106678337517728	0.423687400033176	0.245441085491242	0.170682184719998	AL	NA	NA	ENSG00000109046	ENST00000583742	ENST00000583742,ENST00000582208
ENSG00000109046;AL:17:25633908-25634770:25634790:25633908-25636126:25636281:+	NA	NA	NA	NA	AL	NA	NA	ENSG00000109046	ENST00000579733,ENST00000583193,ENST00000427287	ENST00000579733,ENST00000583193,ENST00000427287,ENST00000584114
ENSG00000109046;SE:17:25621461-25628814:25628982-25631806:+	0.433210312172759	0.309058466940764	0.327974069698667	0.455908397633767	SE	other SE	NA	ENSG00000109046	ENST00000582208	ENST00000579733,ENST00000348811,ENST00000582208,ENST00000584114
ENSG00000109046;SE:17:25621461-25631806:25631937-25633808:+	NA	NA	NA	NA	SE	other SE	NA	ENSG00000109046	ENST00000579733,ENST00000584114,ENST00000348811	ENST00000579733,ENST00000583193,ENST00000348811,ENST00000584114
ENSG00000109046;SE:17:25628982-25630393:25630661-25631806:+	0.506670931436595	0.558935123035043	0.500913010878922	0.434940935615892	SE	other SE	NA	ENSG00000109046	ENST00000581440,ENST00000581185,ENST00000427287,ENST00000262394	ENST00000262394,ENST00000582208,ENST00000581185,ENST00000581440,ENST00000427287
ENSG00000109062;AF:17:72744986:72745426-72764286:72759567:72759659-72764286:+	NA	NA	NA	NA	AF	NA	NA	ENSG00000109062	ENST00000583369	ENST00000583369,ENST00000581356
ENSG00000109062;SE:17:72759659-72763075:72763115-72764286:+	NA	NA	NA	NA	SE	microexon	NA	ENSG00000109062	ENST00000262613,ENST00000413388	ENST00000581356,ENST00000262613,ENST00000413388
ENSG00000109065;A3:17:72768178-72768357:72768116-72768357:-	0.661274514560751	1	0.79815563996666	1	A3	NA	NA	ENSG00000109065	ENST00000581136	ENST00000583476,ENST00000581136
ENSG00000109065;A3:17:72768193-72768357:72768116-72768357:-	0.807303754115483	1	0.861532420886857	1	A3	NA	NA	ENSG00000109065	ENST00000357814,ENST00000580301,ENST00000582870,ENST00000578822,ENST00000579218	ENST00000583476,ENST00000580301,ENST00000582870,ENST00000579218,ENST00000357814,ENST00000578822
ENSG00000109065;A3:17:72768193-72768357:72768178-72768357:-	0.68213609025292	0.384309272701681	0.611416368155984	0.409866110603977	A3	NA	NA	ENSG00000109065	ENST00000357814,ENST00000580301,ENST00000582870,ENST00000578822,ENST00000579218	ENST00000580301,ENST00000582870,ENST00000579218,ENST00000357814,ENST00000578822,ENST00000581136
ENSG00000109065;A3:17:72769827-72771761:72769824-72771761:-	NA	NA	NA	NA	A3	NA	NA	ENSG00000109065	ENST00000357814,ENST00000581136,ENST00000578822,ENST00000582524,ENST00000583476,ENST00000578947	ENST00000584022,ENST00000583476,ENST00000581451,ENST00000580632,ENST00000580301,ENST00000582870,ENST00000579218,ENST00000357814,ENST00000578822,ENST00000582524,ENST00000578947,ENST00000583757,ENST00000581136
ENSG00000109065;AL:17:72767948:72767973-72768357:72768106:72768116-72768357:-	0	-1	0	-1	AL	NA	NA	ENSG00000109065	ENST00000583757,ENST00000582524	ENST00000582524,ENST00000583757,ENST00000583476
ENSG00000109066;AL:17:72815982-72832066:72832823:72815982-72835026:72835237:+	0.104098376074045	0.0591540377720547	0.0840986962070208	0.104847906438803	AL	NA	NA	ENSG00000109066	ENST00000335464,ENST00000582330	ENST00000417024,ENST00000582773,ENST00000582330,ENST00000335464
ENSG00000109066;MX:17:72773514-72773717:72773877-72784928:72773514-72781621:72781742-72784928:+	0.895901623925955	0.940845962227945	0.915901303792979	0.895152093561197	MX	NA	NA	ENSG00000109066	ENST00000417024	ENST00000417024,ENST00000582773,ENST00000582330,ENST00000335464
ENSG00000109083;A3:17:26655759-26656199:26655683-26656199:-	0.379081528802042	0.544636506715383	0.507535531510908	0.426842805991591	A3	NA	NA	ENSG00000109083	ENST00000395418,ENST00000585313,ENST00000585089	ENST00000585313,ENST00000395418,ENST00000579419,ENST00000585089
ENSG00000109083;AL:17:26655659:26655683-26656199:26655751:26655759-26656199:-	0.682529629030426	0.496820207687609	0.667690749777302	0.575246827800062	AL	NA	NA	ENSG00000109083	ENST00000579419	ENST00000357896,ENST00000579419
ENSG00000109083;AL:17:26655659:26655683-26656199:26656067:26656094-26656199:-	0.82182611261796	0.601208854162032	0.717103261591041	0.544706244020445	AL	NA	NA	ENSG00000109083	ENST00000579419	ENST00000578122,ENST00000579419
ENSG00000109083;AL:17:26655681:26655759-26656199:26656067:26656094-26656199:-	0.737946060089563	0.643256650345536	0.723178324440828	0.471171911342957	AL	NA	NA	ENSG00000109083	ENST00000395418,ENST00000585313,ENST00000585089	ENST00000585313,ENST00000395418,ENST00000578122,ENST00000585089
ENSG00000109083;AL:17:26655751:26655759-26656199:26656067:26656094-26656199:-	0.682080052774898	0.604254440510305	0.55783467711835	0.469042856520618	AL	NA	NA	ENSG00000109083	ENST00000357896	ENST00000357896,ENST00000578122
ENSG00000109083;AL:17:26655751:26655759-26657469:26656198:26656302-26657469:-	0.65217763580755	0.578108418107561	0.625371293961757	0.473620637826907	AL	NA	NA	ENSG00000109083	ENST00000578009	ENST00000578009,ENST00000578985
ENSG00000109083;SE:17:26655759-26656199:26656302-26657469:-	0.346305906315976	0.493426187978054	0.536319341004943	0.699486454913952	SE	other SE	NA	ENSG00000109083	ENST00000395418,ENST00000585313,ENST00000585089	ENST00000585313,ENST00000395418,ENST00000578009,ENST00000585089
ENSG00000109083;SE:17:26656302-26657137:26657254-26657469:-	0.160002054066357	0.212404090209221	0.143986600224088	0.200945682469046	SE	other SE	NA	ENSG00000109083	ENST00000357896	ENST00000579419,ENST00000357896,ENST00000578985,ENST00000585313,ENST00000578122,ENST00000585089,ENST00000395418
ENSG00000109084;AL:17:26646391-26652529:26652678:26646391-26653560:26653816:+	1	1	0.93546168589575	0.856509254588491	AL	NA	NA	ENSG00000109084	ENST00000582113	ENST00000582384,ENST00000582113
ENSG00000109084;SE:17:26646391-26652529:26652673-26653560:+	1	1	0.901632489403139	0.874188851111509	SE	other SE	NA	ENSG00000109084	ENST00000226230	ENST00000582384,ENST00000226230
ENSG00000109099;AL:17:15134055:15134397-15142788:15138567:15138601-15142788:-	0.475909602939303	0.545883394265223	0.47058066135713	0.500944531122277	AL	NA	NA	ENSG00000109099	ENST00000494511	ENST00000395936,ENST00000494511
ENSG00000109099;AL:17:15134237:15134397-15142788:15138567:15138601-15142788:-	0	0	0	0	AL	NA	NA	ENSG00000109099	ENST00000395938,ENST00000312280	ENST00000395936,ENST00000395938,ENST00000312280
ENSG00000109099;AL:17:15134384:15134397-15142788:15138567:15138601-15142788:-	NA	NA	NA	NA	AL	NA	NA	ENSG00000109099	ENST00000580584	ENST00000580584,ENST00000395936
ENSG00000109107;SE:17:26901259-26901512:26901595-26901714:-	1	0.993160578287182	0.99494648697752	0.989438743250299	SE	other SE	NA	ENSG00000109107	ENST00000395321,ENST00000226253	ENST00000226253,ENST00000395319,ENST00000395321
ENSG00000109113;A3:17:27042294-27042474:27042232-27042474:-	1	0.624348491838357	1	1	A3	NA	NA	ENSG00000109113	ENST00000453384,ENST00000301043,ENST00000415040,ENST00000395242,ENST00000395245,ENST00000436730,ENST00000447716,ENST00000430132,ENST00000353676,ENST00000412625	ENST00000412625,ENST00000453384,ENST00000301043,ENST00000422279,ENST00000353676,ENST00000415040,ENST00000447716,ENST00000430132,ENST00000436730,ENST00000395245,ENST00000395242
ENSG00000109113;A3:17:27043079-27043921:27043076-27043921:-	NA	NA	NA	NA	A3	NA	NA	ENSG00000109113	ENST00000453384,ENST00000395242,ENST00000580843	ENST00000412625,ENST00000580843,ENST00000453384,ENST00000301043,ENST00000450529,ENST00000422279,ENST00000353676,ENST00000395243,ENST00000447716,ENST00000419712,ENST00000436730,ENST00000395245,ENST00000395242
ENSG00000109113;A5:17:27042140-27042213:27042140-27042237:-	0.463452475727711	0.524333948826167	0.553879006023828	0.520002392290855	A5	NA	NA	ENSG00000109113	ENST00000453384,ENST00000301043,ENST00000415040,ENST00000395242,ENST00000395245,ENST00000436730,ENST00000447716,ENST00000430132,ENST00000353676,ENST00000412625	ENST00000412625,ENST00000453384,ENST00000301043,ENST00000450529,ENST00000353676,ENST00000415040,ENST00000447716,ENST00000395243,ENST00000430132,ENST00000436730,ENST00000395245,ENST00000395242,ENST00000583538
ENSG00000109113;MX:17:27042140-27042213:27042232-27042474:27042140-27042237:27042294-27042474:-	0	0.398760093774421	0	0	MX	NA	NA	ENSG00000109113	ENST00000422279	ENST00000395243,ENST00000422279,ENST00000583538,ENST00000450529
ENSG00000109113;SE:17:27042919-27043011:27043076-27043921:-	0.777306534218171	0.908122659666808	0.999278330604323	1	SE	other SE	NA	ENSG00000109113	ENST00000395243,ENST00000301043,ENST00000450529,ENST00000395245,ENST00000436730,ENST00000447716,ENST00000353676,ENST00000412625,ENST00000422279,ENST00000419712	ENST00000412625,ENST00000301043,ENST00000450529,ENST00000422279,ENST00000353676,ENST00000395243,ENST00000447716,ENST00000415040,ENST00000419712,ENST00000436730,ENST00000395245
ENSG00000109113;SE:17:27042919-27043011:27043079-27043921:-	0.550577780470216	0.753994184153502	0.99882539775148	1	SE	other SE	NA	ENSG00000109113	ENST00000453384,ENST00000395242	ENST00000415040,ENST00000453384,ENST00000395242
ENSG00000109118;A3:17:27238255-27239500:27238192-27239500:-	0.736195091646639	0.591149346072212	0.716570606469485	0.676869908314695	A3	NA	NA	ENSG00000109118	ENST00000332830,ENST00000577226	ENST00000579036,ENST00000577226,ENST00000332830
ENSG00000109118;AF:17:27277264-27277913:27277978:27277264-27278485:27278622:-	1	1	0.986517593813316	0.972450915725232	AF	NA	NA	ENSG00000109118	ENST00000332830,ENST00000577226,ENST00000378879,ENST00000268756,ENST00000583524	ENST00000584685,ENST00000583524,ENST00000332830,ENST00000378879,ENST00000268756,ENST00000577226
ENSG00000109118;AL:17:27248761:27248826-27254009:27251067:27251320-27254009:-	-1	-1	0	0.652295062023223	AL	NA	NA	ENSG00000109118	ENST00000583524	ENST00000584685,ENST00000583524
ENSG00000109118;AL:17:27248761:27248826-27254009:27251096:27251320-27254009:-	0	0	0	0.0646274219468539	AL	NA	NA	ENSG00000109118	ENST00000583524	ENST00000583524,ENST00000582853
ENSG00000109118;AL:17:27248761:27248826-27254009:27251282:27251320-27254009:-	NA	NA	NA	NA	AL	NA	NA	ENSG00000109118	ENST00000583524	ENST00000583524,ENST00000584236
ENSG00000109118;SE:17:27244467-27246161:27246293-27248706:-	NA	NA	NA	NA	SE	other SE	NA	ENSG00000109118	ENST00000332830,ENST00000577226,ENST00000378879,ENST00000268756	ENST00000332830,ENST00000378879,ENST00000268756,ENST00000577226,ENST00000584822
ENSG00000109118;SE:17:27248826-27250927:27251320-27254009:-	1	1	1	0.946853739685978	SE	other SE	NA	ENSG00000109118	ENST00000332830,ENST00000577226,ENST00000378879,ENST00000268756,ENST00000578900	ENST00000332830,ENST00000583524,ENST00000378879,ENST00000268756,ENST00000577226,ENST00000578900
ENSG00000109132;AF:4:41749553-41749665:41749724:41749553-41750387:41750627:-	0	0	0	0	AF	NA	NA	ENSG00000109132	ENST00000510424	ENST00000226382,ENST00000510424
ENSG00000109133;AL:4:41940713-41941738:41941801:41940713-41945764:41945827:+	0.5	0.5	1	-1	AL	NA	NA	ENSG00000109133	ENST00000506794	ENST00000506794,ENST00000264452
ENSG00000109133;AL:4:41951402-41955777:41955825:41951402-41956087:41956139:+	1	-1	1	1	AL	NA	NA	ENSG00000109133	ENST00000513558	ENST00000513558,ENST00000508448
ENSG00000109133;AL:4:41951402-41955777:41955825:41951402-41956087:41956213:+	0.194479808051503	0	0.0972943091787327	0.0796945730645438	AL	NA	NA	ENSG00000109133	ENST00000513558	ENST00000504986,ENST00000513558,ENST00000513702,ENST00000325094
ENSG00000109133;SE:4:41940713-41941213:41941400-41945764:+	0.686188023741635	0.695729666285085	1	1	SE	other SE	ENSMUSG00000037720;SE:5:67263824-67264270:67264457-67267302:+	ENSG00000109133	ENST00000508448,ENST00000504986,ENST00000513702,ENST00000325094	ENST00000508448,ENST00000264452,ENST00000504986,ENST00000513702,ENST00000325094
ENSG00000109158;A5:4:46994963-46995356:46994963-46995424:-	NA	NA	NA	NA	A5	NA	NA	ENSG00000109158	ENST00000264318	ENST00000511523,ENST00000264318,ENST00000508560
ENSG00000109158;SE:4:46981115-46994845:46994963-46995356:-	NA	NA	NA	NA	SE	other SE	NA	ENSG00000109158	ENST00000264318	ENST00000502874,ENST00000264318
ENSG00000109163;A3:4:68610505-68619532:68610377-68619532:-	0.772948821511006	1	1	1	A3	NA	NA	ENSG00000109163	ENST00000226413	ENST00000226413,ENST00000420975
ENSG00000109171;SE:4:48385801-48396593:48396670-48422142:+	0.670664435589837	6.48301081466723e-06	0.525700671504309	0.627708913147367	SE	other SE	ENSMUSG00000036087;SE:5:72958286-72965804:72965881-72974531:+	ENSG00000109171	ENST00000512093,ENST00000510595	ENST00000510595,ENST00000512093,ENST00000264313
ENSG00000109180;AL:4:48853992-48859230:48859269:48853992-48862742:48862776:+	0	0	0	0	AL	NA	NA	ENSG00000109180	ENST00000505922	ENST00000425583,ENST00000505922,ENST00000506801,ENST00000444354
ENSG00000109180;AL:4:48853992-48859230:48859382:48853992-48862742:48862776:+	0	0	1.64015331684453e-08	0.214096150227431	AL	NA	NA	ENSG00000109180	ENST00000503016	ENST00000425583,ENST00000506801,ENST00000444354,ENST00000503016
ENSG00000109180;SE:4:48834699-48835418:48835498-48844653:+	0.755056194221442	0.804439041838641	0.754854548440791	0.715636333880902	SE	other SE	NA	ENSG00000109180	ENST00000509664,ENST00000508996,ENST00000509164,ENST00000507210,ENST00000509963,ENST00000504654,ENST00000514981,ENST00000512236,ENST00000511102,ENST00000396448,ENST00000264312,ENST00000381473,ENST00000444354,ENST00000425583,ENST00000508293,ENST00000513391	ENST00000509963,ENST00000508293,ENST00000508996,ENST00000513391,ENST00000507210,ENST00000396448,ENST00000511102,ENST00000444354,ENST00000425583,ENST00000514981,ENST00000381473,ENST00000505922,ENST00000509122,ENST00000509664,ENST00000264312,ENST00000512236,ENST00000504654,ENST00000509164
ENSG00000109180;SE:4:48853992-48859230:48859382-48862742:+	0.43884394177199	0.361329517172486	0.591762210036981	0.683693438027752	SE	other SE	ENSMUSG00000029152;SE:5:73306753-73310274:73310426-73313443:+	ENSG00000109180	ENST00000509122,ENST00000264312,ENST00000381473,ENST00000508293,ENST00000513391	ENST00000513391,ENST00000425583,ENST00000506801,ENST00000444354,ENST00000381473,ENST00000509122,ENST00000264312,ENST00000508293
ENSG00000109181;A5:4:69682455-69683747:69682203-69683747:+	-1	-1	-1	0	A5	NA	NA	ENSG00000109181	ENST00000265403	ENST00000265403,ENST00000458688
ENSG00000109184;AF:4:52709409:52709433-52729603:52709752:52709908-52729603:+	NA	NA	NA	NA	AF	NA	NA	ENSG00000109184	ENST00000509376,ENST00000502930,ENST00000477560,ENST00000334635,ENST00000381441	ENST00000509068,ENST00000505403,ENST00000381441,ENST00000477560,ENST00000502930,ENST00000334635,ENST00000451288,ENST00000509376
ENSG00000109184;AL:4:52752804-52753289:52753363:52752804-52757926:52758017:+	0.656894431044609	0	1	0.83304765482048	AL	NA	NA	ENSG00000109184	ENST00000509068	ENST00000505403,ENST00000509068
ENSG00000109184;MX:4:52758017-52765436:52765544-52779456:52758017-52777236:52777340-52779456:+	0.0809197695836737	0	0.0269488793021669	0.0384510506184253	MX	NA	NA	ENSG00000109184	ENST00000381441	ENST00000381441,ENST00000510808
ENSG00000109184;SE:4:52709433-52726709:52726829-52729603:+	NA	NA	NA	NA	SE	other SE	NA	ENSG00000109184	ENST00000506673	ENST00000381441,ENST00000477560,ENST00000506673,ENST00000502930,ENST00000334635,ENST00000509376
ENSG00000109184;SE:4:52729673-52729836:52729875-52740437:+	NA	NA	NA	NA	SE	microexon	NA	ENSG00000109184	ENST00000477560,ENST00000334635,ENST00000381441,ENST00000509068,ENST00000505403,ENST00000451288	ENST00000509068,ENST00000505403,ENST00000381441,ENST00000477560,ENST00000334635,ENST00000451288,ENST00000502930,ENST00000509376
ENSG00000109184;SE:4:52758017-52765436:52765544-52777236:+	0.361743137798042	0.141610085768537	0.114172042533359	0.171725649859067	SE	other SE	NA	ENSG00000109184	ENST00000334635,ENST00000451288,ENST00000381437	ENST00000334635,ENST00000451288,ENST00000381437,ENST00000510808
ENSG00000109184;SE:4:52765544-52775086:52775141-52777236:+	0.575474883822745	0.767876817172015	0.717984643433379	0.684013984402013	SE	other SE	NA	ENSG00000109184	ENST00000505634	ENST00000505634,ENST00000451288,ENST00000381437,ENST00000334635
ENSG00000109184;SE:4:52765544-52777236:52777340-52779456:+	0.865542561657175	1	0.823127010126148	0.838310829363873	SE	other SE	ENSMUSG00000051674;SE:5:73544155-73555359:73555463-73557254:+	ENSG00000109184	ENST00000334635,ENST00000451288,ENST00000381437	ENST00000334635,ENST00000451288,ENST00000381437,ENST00000381441
ENSG00000109189;AF:4:53497311-53522463:53522477:53497311-53525282:53525317:-	NA	NA	NA	NA	AF	NA	NA	ENSG00000109189	ENST00000508499,ENST00000512656	ENST00000512656,ENST00000441222,ENST00000508499
ENSG00000109189;SE:4:53494330-53495801:53495852-53497231:-	NA	NA	NA	NA	SE	microexon	NA	ENSG00000109189	ENST00000512656	ENST00000512656,ENST00000441222,ENST00000508499
ENSG00000109189;SE:4:53494330-53497231:53497311-53525282:-	0.99990500213752	0.999852885579124	0.973647886708362	0.994125009200144	SE	other SE	ENSMUSG00000054814;SE:5:74032517-74037033:74037113-74068250:-	ENSG00000109189	ENST00000441222	ENST00000451218,ENST00000441222
ENSG00000109205;SE:4:71062311-71062409:71062450-71062991:+	-1	-1	-1	-1	SE	microexon	NA	ENSG00000109205	ENST00000396094	ENST00000510709,ENST00000396094
ENSG00000109205;SE:4:71066318-71067171:71067218-71067975:+	-1	-1	-1	-1	SE	microexon	NA	ENSG00000109205	ENST00000510709,ENST00000396094	ENST00000510709,ENST00000396094,ENST00000514097
ENSG00000109220;A5:4:54880286-54915122:54880286-54915206:-	0.787453794536486	1	1	0.945287665796426	A5	NA	NA	ENSG00000109220	ENST00000263921	ENST00000510894,ENST00000263921
ENSG00000109220;SE:4:54880063-54880230:54880286-54915122:-	1	1	1	1	SE	other SE	NA	ENSG00000109220	ENST00000263921	ENST00000512964,ENST00000263921
ENSG00000109255;SE:4:56466742-56471442:56471516-56473465:-	1	1	0.562903136173325	1	SE	other SE	NA	ENSG00000109255	ENST00000511469,ENST00000264218	ENST00000507338,ENST00000264218,ENST00000511469
ENSG00000109255;SE:4:56475346-56482505:56482552-56496569:-	1	1	0.437096864098086	0	SE	microexon	NA	ENSG00000109255	ENST00000264218,ENST00000505262,ENST00000507338	ENST00000511469,ENST00000507338,ENST00000505262,ENST00000264218
ENSG00000109265;SE:4:57164515-57167392:57167413-57173701:+	0	0	0	0.0524566508862051	SE	microexon	NA	ENSG00000109265	ENST00000541073	ENST00000504228,ENST00000541073,ENST00000264229
ENSG00000109265;SE:4:57189733-57190270:57190432-57193810:+	0.356216592422736	0.554260971578919	0.420321943767482	0.456985995475763	SE	other SE	NA	ENSG00000109265	ENST00000264229,ENST00000504228,ENST00000541073	ENST00000504228,ENST00000541073,ENST00000264229,ENST00000514330
ENSG00000109270;A3:4:100806832-100808453:100806811-100808453:-	1	1	1	0.948553735926459	A3	NA	NA	ENSG00000109270	ENST00000499666	ENST00000499666,ENST00000226522
ENSG00000109320;A3:4:103451071-103455002:103451071-103455005:+	0.246419952901955	1	0.392530763511393	0.301974661862529	A3	NA	NA	ENSG00000109320	ENST00000507079,ENST00000509165,ENST00000226574	ENST00000394820,ENST00000226574,ENST00000511926,ENST00000509165,ENST00000505458,ENST00000507079
ENSG00000109321;AL:4:75316249-75318261:75318351:75316249-75320476:75320632:+	1	1	1	0.394858661668592	AL	NA	NA	ENSG00000109321	ENST00000395748,ENST00000264487	ENST00000395748,ENST00000502307,ENST00000264487
ENSG00000109323;SE:4:103635718-103644028:103644198-103645019:-	0.83899503732228	0.505841846547399	0.706720407440511	0.510644278998389	SE	other SE	NA	ENSG00000109323	ENST00000226578	ENST00000226578,ENST00000505239
ENSG00000109332;A3:4:103730341-103730829:103730316-103730829:-	NA	NA	NA	NA	A3	NA	NA	ENSG00000109332	ENST00000508974	ENST00000503418,ENST00000514755,ENST00000508635,ENST00000508974,ENST00000505307
ENSG00000109332;AF:4:103731012-103746895:103746900:103731012-103747642:103747665:-	NA	NA	NA	NA	AF	NA	NA	ENSG00000109332	ENST00000350435	ENST00000349311,ENST00000453744,ENST00000394804,ENST00000343106,ENST00000508238,ENST00000502690,ENST00000514755,ENST00000503418,ENST00000394803,ENST00000510129,ENST00000505307,ENST00000508974,ENST00000321805,ENST00000338145,ENST00000394801,ENST00000508249,ENST00000350435,ENST00000502563
ENSG00000109332;AF:4:103731012-103746895:103746900:103731012-103789872:103789901:-	0	-1	0	0	AF	NA	NA	ENSG00000109332	ENST00000350435	ENST00000350435,ENST00000357194
ENSG00000109332;AF:4:103731012-103747642:103747665:103731012-103789872:103789901:-	NA	NA	NA	NA	AF	NA	NA	ENSG00000109332	ENST00000453744,ENST00000394801,ENST00000394803,ENST00000394804,ENST00000321805,ENST00000338145,ENST00000349311,ENST00000343106,ENST00000508238,ENST00000502690,ENST00000508249,ENST00000505307,ENST00000514755,ENST00000503418,ENST00000508974,ENST00000510129,ENST00000502563	ENST00000349311,ENST00000453744,ENST00000394804,ENST00000343106,ENST00000508238,ENST00000502690,ENST00000514755,ENST00000503418,ENST00000394803,ENST00000510129,ENST00000505307,ENST00000508974,ENST00000321805,ENST00000357194,ENST00000338145,ENST00000394801,ENST00000508249,ENST00000502563
ENSG00000109332;AL:4:103718575:103718617-103720564:103720089:103720134-103720564:-	0.993239985806533	1	0.996708981601684	1	AL	NA	NA	ENSG00000109332	ENST00000504211,ENST00000505207,ENST00000507845,ENST00000502404,ENST00000350435,ENST00000453744,ENST00000394801,ENST00000394803,ENST00000394804,ENST00000321805,ENST00000338145,ENST00000349311,ENST00000357194	ENST00000349311,ENST00000453744,ENST00000394804,ENST00000343106,ENST00000502404,ENST00000394803,ENST00000505207,ENST00000321805,ENST00000357194,ENST00000338145,ENST00000394801,ENST00000350435,ENST00000507845,ENST00000504211
ENSG00000109332;AL:4:103723769:103723795-103730829:103730293:103730316-103730829:-	NA	NA	NA	NA	AL	NA	NA	ENSG00000109332	ENST00000508249	ENST00000503418,ENST00000514755,ENST00000508635,ENST00000505307,ENST00000508249
ENSG00000109332;AL:4:103723769:103723795-103730829:103730297:103730341-103730829:-	NA	NA	NA	NA	AL	NA	NA	ENSG00000109332	ENST00000508249	ENST00000508974,ENST00000508249
ENSG00000109339;A3:4:86938528-86950350:86938523-86950350:-	0.101087870931584	0.0270793741429278	0.158883157664321	0.147588064596466	A3	NA	NA	ENSG00000109339	ENST00000395160,ENST00000515400,ENST00000361569,ENST00000395161	ENST00000361569,ENST00000515400,ENST00000395157,ENST00000359221,ENST00000395166,ENST00000395169,ENST00000395161,ENST00000449047,ENST00000395160
ENSG00000109339;AL:4:87023123:87023185-87028376:87024341:87024397-87028376:-	0	0	0	0.104887558963082	AL	NA	NA	ENSG00000109339	ENST00000310816	ENST00000512017,ENST00000310816
ENSG00000109339;MX:4:86989108-87010359:87010430-87022205:86989108-87019677:87019748-87022205:-	0.0561464839953859	0.0270793741429278	0.158883157664321	0.147588064596466	MX	NA	NA	ENSG00000109339	ENST00000449047,ENST00000515400	ENST00000361569,ENST00000515400,ENST00000395157,ENST00000359221,ENST00000395166,ENST00000395169,ENST00000395161,ENST00000449047,ENST00000395160
ENSG00000109339;SE:4:87023185-87024339:87024397-87028376:-	1	1	1	0.855084873551167	SE	other SE	ENSMUSG00000046709;SE:5:102990642-102991869:102991927-102996584:-	ENSG00000109339	ENST00000395169,ENST00000395166,ENST00000359221,ENST00000515400,ENST00000361569,ENST00000395161	ENST00000361569,ENST00000515400,ENST00000359221,ENST00000395166,ENST00000395169,ENST00000395161,ENST00000310816
ENSG00000109381;A3:4:139993193-139994608:139993157-139994608:-	0.164523279931719	0	0.192273620026801	0.243022584784757	A3	NA	NA	ENSG00000109381	ENST00000379549,ENST00000358635,ENST00000379550,ENST00000420916	ENST00000510408,ENST00000265495,ENST00000512627,ENST00000379549,ENST00000394235,ENST00000379550,ENST00000358635,ENST00000420916
ENSG00000109381;SE:4:139983211-139988838:139988924-139993020:-	0.892171518413302	1	0.868618808004035	0.826248936767065	SE	other SE	ENSMUSG00000037174;SE:3:51259364-51260999:51261085-51264869:-	ENSG00000109381	ENST00000358635,ENST00000510408,ENST00000394235,ENST00000379550,ENST00000265495	ENST00000510408,ENST00000265495,ENST00000512627,ENST00000379549,ENST00000394235,ENST00000379550,ENST00000358635,ENST00000420916
ENSG00000109445;A5:4:142143645-142145641:142143630-142145641:+	NA	NA	NA	NA	A5	NA	NA	ENSG00000109445	ENST00000506302,ENST00000503649,ENST00000512738,ENST00000512809,ENST00000262990	ENST00000506302,ENST00000512809,ENST00000507532,ENST00000512738,ENST00000262990,ENST00000503649
ENSG00000109445;AF:4:142143526:142143630-142145641:142143635:142143645-142145641:+	NA	NA	NA	NA	AF	NA	NA	ENSG00000109445	ENST00000507532	ENST00000421169,ENST00000507532
ENSG00000109445;SE:4:142145660-142145761:142145831-142147921:+	0.528034504227695	0.241096608279635	0.35965046951072	0.279654248552547	SE	other SE	NA	ENSG00000109445	ENST00000503649,ENST00000512738,ENST00000512809,ENST00000262990	ENST00000512809,ENST00000506302,ENST00000421169,ENST00000512738,ENST00000262990,ENST00000503649
ENSG00000109452;A5:4:143114348-143129578:143114348-143129600:-	1	1	1	1	A5	NA	NA	ENSG00000109452	ENST00000513000,ENST00000262992,ENST00000308502,ENST00000508116,ENST00000509777,ENST00000511838,ENST00000510812,ENST00000514525	ENST00000511838,ENST00000508116,ENST00000512630,ENST00000308502,ENST00000262992,ENST00000514525,ENST00000510812,ENST00000513000,ENST00000509777
ENSG00000109452;AL:4:142949938:142950067-143003184:142951284:142951455-143003184:-	0.269701240166294	0.272299473589536	1	0.884034651375416	AL	NA	NA	ENSG00000109452	ENST00000513000,ENST00000262992,ENST00000308502,ENST00000508116	ENST00000508116,ENST00000308502,ENST00000262992,ENST00000513000,ENST00000509777
ENSG00000109452;AL:4:143268683:143268709-143324091:143305249:143305269-143324091:-	NA	NA	NA	NA	AL	NA	NA	ENSG00000109452	ENST00000506297	ENST00000507462,ENST00000506297,ENST00000506217
ENSG00000109452;AL:4:143326362:143326477-143350326:143344966:143344970-143350326:-	NA	NA	NA	NA	AL	NA	NA	ENSG00000109452	ENST00000506788	ENST00000506788,ENST00000506000
ENSG00000109452;AL:4:143326362:143326477-143350326:143348608:143348630-143350326:-	NA	NA	NA	NA	AL	NA	NA	ENSG00000109452	ENST00000506788	ENST00000507861,ENST00000506788
ENSG00000109452;AL:4:143344966:143344970-143350326:143348608:143348630-143350326:-	NA	NA	NA	NA	AL	NA	NA	ENSG00000109452	ENST00000506000	ENST00000507861,ENST00000506000
ENSG00000109458;AF:4:144258342:144258413-144336630:144317134:144317142-144336630:+	1	0.811715622773191	1	0.899860703875059	AF	NA	NA	ENSG00000109458	ENST00000514639,ENST00000262995,ENST00000262994	ENST00000262994,ENST00000262995,ENST00000514639,ENST00000509992
ENSG00000109458;AL:4:144336924-144338586:144338602:144336924-144354644:144354730:+	NA	NA	NA	NA	AL	NA	NA	ENSG00000109458	ENST00000511836	ENST00000511836,ENST00000515366
ENSG00000109458;AL:4:144336924-144338586:144338602:144336924-144354644:144354869:+	1	0.957339902694952	1	0.967118084475195	AL	NA	NA	ENSG00000109458	ENST00000511836	ENST00000511836,ENST00000509992
ENSG00000109458;SE:4:144354869-144355241:144355321-144359152:+	0	0	0.0218059455065603	0	SE	other SE	NA	ENSG00000109458	ENST00000514639	ENST00000262994,ENST00000262995,ENST00000514639,ENST00000505913
ENSG00000109458;SE:4:144361535-144378833:144378922-144380538:+	0.281811941434681	0.263552508683788	0.429213542063001	0.271171052734161	SE	other SE	NA	ENSG00000109458	ENST00000262995	ENST00000262994,ENST00000262995,ENST00000505913
ENSG00000109466;AF:4:166129029:166129054-166141086:166131295:166131332-166141086:+	NA	NA	NA	NA	AF	NA	NA	ENSG00000109466	ENST00000511305,ENST00000226725	ENST00000511305,ENST00000506824,ENST00000514860,ENST00000226725
ENSG00000109466;AF:4:166149976:166150065-166184349:166159935:166160051-166184349:+	0.0814867265500994	0.0983539656125972	0.132006236397789	0.419779126685831	AF	NA	NA	ENSG00000109466	ENST00000421009	ENST00000538127,ENST00000421009
ENSG00000109466;SE:4:166141211-166145090:166145209-166149959:+	0.302864552901307	0.326199968763998	0.722258022865517	0.608423195712609	SE	other SE	NA	ENSG00000109466	ENST00000511305	ENST00000511305,ENST00000509704,ENST00000514860,ENST00000226725
ENSG00000109466;SE:4:166141211-166149959:166150065-166159930:+	NA	NA	NA	NA	SE	other SE	NA	ENSG00000109466	ENST00000226725,ENST00000514860,ENST00000509704	ENST00000509704,ENST00000506824,ENST00000514860,ENST00000226725
ENSG00000109466;SE:4:166150065-166159930:166160051-166184349:+	0.969298438715331	0.960495116263366	0.901609027420716	0.889525335852117	SE	other SE	NA	ENSG00000109466	ENST00000226725,ENST00000514860,ENST00000509704	ENST00000509704,ENST00000421009,ENST00000514860,ENST00000226725
ENSG00000109501;A3:4:6293724-6296732:6293724-6296768:+	0	0.080747450967213	0.0809922641359746	0.047592983232398	A3	NA	NA	ENSG00000109501	ENST00000506362	ENST00000503569,ENST00000226760,ENST00000506362
ENSG00000109536;SE:4:190881994-190882584:190882705-190882977:+	0.219690618887346	0.0968521914386711	0.0596321500076148	0.14776742794201	SE	other SE	NA	ENSG00000109536	ENST00000507103	ENST00000507103,ENST00000524583,ENST00000226798
ENSG00000109572;AF:4:170557080:170557239-170601201:170581521:170581599-170601201:+	0.813277355434634	0.87617111707368	0.756154180974029	0.858378339148635	AF	NA	NA	ENSG00000109572	ENST00000512813,ENST00000511092,ENST00000513761,ENST00000360642,ENST00000347613	ENST00000507875,ENST00000513761,ENST00000511092,ENST00000347613,ENST00000360642,ENST00000512813
ENSG00000109572;RI:4:170618340:170618430-170618512:170618885:+	0.94348027731558	1	0.999999994797949	1	RI	NA	NA	ENSG00000109572	ENST00000513761,ENST00000360642,ENST00000347613,ENST00000504131,ENST00000507875	ENST00000507875,ENST00000513761,ENST00000347613,ENST00000504131,ENST00000515420,ENST00000360642
ENSG00000109572;SE:4:170557239-170584678:170584768-170601201:+	0.403059692972809	0.348097153338104	0.417968249647752	0.40622209334342	SE	other SE	NA	ENSG00000109572	ENST00000504131	ENST00000513761,ENST00000511092,ENST00000347613,ENST00000504131,ENST00000360642,ENST00000512813
ENSG00000109572;SE:4:170613471-170616763:170616843-170618340:+	1	1	1	0.993549633913067	SE	other SE	NA	ENSG00000109572	ENST00000513761,ENST00000347613,ENST00000504131,ENST00000507875	ENST00000507875,ENST00000513761,ENST00000347613,ENST00000504131,ENST00000360642
ENSG00000109572;SE:4:170634446-170638943:170639018-170641058:+	0.519856987056058	0.513488782721851	0.519633348284627	0.515945029561182	SE	other SE	NA	ENSG00000109572	ENST00000347613	ENST00000504131,ENST00000347613,ENST00000360642,ENST00000513761
ENSG00000109576;A5:4:171009715-171010763:171009715-171010775:-	0	0.253252625380179	0	0	A5	NA	NA	ENSG00000109576	ENST00000509167	ENST00000509167,ENST00000337664,ENST00000353187,ENST00000507375,ENST00000515480,ENST00000502392
ENSG00000109576;AF:4:171009715-171010412:171010451:171009715-171010763:171010841:-	-1	0	-1	-1	AF	NA	NA	ENSG00000109576	ENST00000510340	ENST00000509167,ENST00000510340
ENSG00000109576;AF:4:171009715-171010412:171010451:171009715-171010775:171010841:-	0	0	0	0	AF	NA	NA	ENSG00000109576	ENST00000510340	ENST00000337664,ENST00000353187,ENST00000507375,ENST00000515480,ENST00000502392,ENST00000510340
ENSG00000109586;MX:4:174216994-174218946:174219128-174223198:174216994-174219266:174219448-174223198:+	0.814083399922859	0.771990082107146	0.657090790935676	0.396280449230309	MX	NA	NA	ENSG00000109586	ENST00000505308	ENST00000505308,ENST00000265000
ENSG00000109618;A5:4:25160729-25161132:25160729-25161250:-	1	1	1	0.962849126606764	A5	NA	NA	ENSG00000109618	ENST00000513285	ENST00000513285,ENST00000358971
ENSG00000109618;SE:4:25158596-25160575:25160729-25161878:-	NA	NA	NA	NA	SE	other SE	NA	ENSG00000109618	ENST00000382103	ENST00000514585,ENST00000382103,ENST00000302922
ENSG00000109618;SE:4:25160729-25161132:25161386-25161878:-	0.970523559184526	0.972915577296941	0.922916939533069	0.913965076414656	SE	other SE	NA	ENSG00000109618	ENST00000513285	ENST00000513285,ENST00000382103
ENSG00000109618;SE:4:25160729-25161250:25161386-25161878:-	0	0	0	0.290723995570087	SE	other SE	NA	ENSG00000109618	ENST00000358971	ENST00000382103,ENST00000358971
ENSG00000109625;SE:4:8594648-8601180:8601212-8602850:+	0	2.39815506522551e-09	0	0	SE	microexon	NA	ENSG00000109625	ENST00000360986	ENST00000360986,ENST00000315782
ENSG00000109667;AF:4:10020697-10022904:10023053:10020697-10027528:10027590:-	0	0	0.860568889755916	0.246751618130822	AF	NA	NA	ENSG00000109667	ENST00000264784	ENST00000513129,ENST00000506583,ENST00000264784,ENST00000309065
ENSG00000109670;AF:4:153271276-153273622:153273882:153271276-153303341:153303487:-	0.975649008048905	1	1	0.999997107841021	AF	NA	NA	ENSG00000109670	ENST00000263981	ENST00000296555,ENST00000263981
ENSG00000109670;AF:4:153271276-153273622:153273882:153271276-153332455:153332955:-	0.938586717306946	0.863529691293565	0.452140130484871	1	AF	NA	NA	ENSG00000109670	ENST00000263981	ENST00000281708,ENST00000603548,ENST00000603841,ENST00000263981
ENSG00000109670;AF:4:153271276-153303341:153303487:153271276-153332455:153332955:-	0.276121774004531	0	0	1	AF	NA	NA	ENSG00000109670	ENST00000296555	ENST00000281708,ENST00000603548,ENST00000603841,ENST00000296555
ENSG00000109674;SE:4:178231263-178243613:178243734-178256842:+	NA	NA	NA	NA	SE	other SE	NA	ENSG00000109674	ENST00000264596	ENST00000264596,ENST00000513321
ENSG00000109680;AF:4:26578414:26578419-26614791:26578422:26578451-26614791:+	-1	0	0	0	AF	NA	NA	ENSG00000109680	ENST00000512840	ENST00000512840,ENST00000513455
ENSG00000109680;AF:4:26578414:26578419-26614791:26585816:26585914-26614791:+	-1	0	-1	-1	AF	NA	NA	ENSG00000109680	ENST00000512840	ENST00000512840,ENST00000264866
ENSG00000109680;AF:4:26578414:26578419-26614791:26586804:26586806-26614791:+	0	0	0	0	AF	NA	NA	ENSG00000109680	ENST00000512840	ENST00000513596,ENST00000512840
ENSG00000109680;AF:4:26578422:26578451-26614791:26585816:26585914-26614791:+	-1	0.695709467899076	1	1	AF	NA	NA	ENSG00000109680	ENST00000513455	ENST00000513455,ENST00000264866
ENSG00000109680;AF:4:26578422:26578451-26614791:26586804:26586806-26614791:+	0	0.783171621145641	0.278178822875971	0.405740213557708	AF	NA	NA	ENSG00000109680	ENST00000513455	ENST00000513596,ENST00000513455
ENSG00000109680;AF:4:26585816:26585914-26614791:26586804:26586806-26614791:+	0	0.61237263446043	0	0	AF	NA	NA	ENSG00000109680	ENST00000264866	ENST00000513596,ENST00000264866
ENSG00000109684;AL:4:10525583:10525585-10533880:10533380:10533382-10533880:-	-1	-1	-1	-1	AL	NA	NA	ENSG00000109684	ENST00000442825	ENST00000507719,ENST00000442825
ENSG00000109685;SE:4:1936989-1940178:1940259-1941381:+	0.784520837430839	1	0.636054289158543	0.771097109053364	SE	other SE	NA	ENSG00000109685	ENST00000514045,ENST00000420906,ENST00000353275,ENST00000312087,ENST00000503128,ENST00000398261,ENST00000508803,ENST00000382891,ENST00000382892,ENST00000382895	ENST00000382892,ENST00000503128,ENST00000353275,ENST00000420906,ENST00000382895,ENST00000514045,ENST00000398261,ENST00000508803,ENST00000382891,ENST00000511904,ENST00000312087
ENSG00000109686;SE:4:152065202-152065372:152065440-152069074:-	0.4155496644185	0.648228559549606	0.439032133180557	0.411665743899647	SE	other SE	NA	ENSG00000109686	ENST00000304527,ENST00000409252	ENST00000409252,ENST00000514152,ENST00000427414,ENST00000424281,ENST00000304527,ENST00000409598,ENST00000455740
ENSG00000109686;SE:4:152080504-152086741:152086848-152095822:-	0.823861063349073	0.706427448495094	0.999999810654699	0.998095843227835	SE	other SE	NA	ENSG00000109686	ENST00000409598,ENST00000304527,ENST00000455740,ENST00000409252,ENST00000514152	ENST00000409252,ENST00000514152,ENST00000427414,ENST00000424281,ENST00000304527,ENST00000409598,ENST00000455740
ENSG00000109689;AL:4:27019606-27021022:27021115:27019606-27022623:27022656:+	0.633624921253362	1	0	0.636150295557422	AL	NA	NA	ENSG00000109689	ENST00000477474	ENST00000467011,ENST00000412829,ENST00000477474
ENSG00000109689;AL:4:27019606-27021022:27021115:27019606-27024141:27024615:+	0.0867037492249323	0.153253252223032	0	0.107534707576886	AL	NA	NA	ENSG00000109689	ENST00000477474	ENST00000465503,ENST00000237364,ENST00000467087,ENST00000382009,ENST00000477474
ENSG00000109689;AL:4:27019606-27022623:27022656:27019606-27024141:27024615:+	0.0520368878921731	0	0.058855835089719	0.0644727310164397	AL	NA	NA	ENSG00000109689	ENST00000412829,ENST00000467011	ENST00000465503,ENST00000237364,ENST00000467087,ENST00000467011,ENST00000382009,ENST00000412829
ENSG00000109689;SE:4:27009322-27009605:27009628-27010050:+	0.116172070205361	0.0581495457616191	0.201853554593156	0.122390562250022	SE	microexon	ENSMUSG00000039156;SE:5:54109870-54110116:54110139-54110537:+	ENSG00000109689	ENST00000382009,ENST00000465503	ENST00000465503,ENST00000473519,ENST00000237364,ENST00000467087,ENST00000467011,ENST00000382009,ENST00000412829
ENSG00000109689;SE:4:27019606-27023116:27023234-27024141:+	0.0783335048542663	0.219187287845235	0.151454980615036	0.159990539701578	SE	other SE	NA	ENSG00000109689	ENST00000473519	ENST00000465503,ENST00000473519,ENST00000237364,ENST00000467087,ENST00000382009
ENSG00000109736;A3:4:2934239-2934327:2934136-2934327:-	0.873923646446406	0.94496380393069	0.815615405292236	0.842809955107799	A3	NA	NA	ENSG00000109736	ENST00000355443,ENST00000329687,ENST00000514800,ENST00000508221,ENST00000507555	ENST00000508221,ENST00000329687,ENST00000514800,ENST00000355443,ENST00000503596,ENST00000507555
ENSG00000109736;A3:4:2934936-2935294:2934904-2935294:-	0.87684161751368	0.834560905312725	1	0.826708145922421	A3	NA	NA	ENSG00000109736	ENST00000355443,ENST00000329687,ENST00000514800,ENST00000508221,ENST00000507555,ENST00000503596	ENST00000508221,ENST00000507272,ENST00000329687,ENST00000514800,ENST00000355443,ENST00000503596,ENST00000507555
ENSG00000109736;SE:4:2933192-2933282:2933390-2933552:-	0.985172268650624	0.958435727806455	0.971285220555777	0.907331713465242	SE	other SE	NA	ENSG00000109736	ENST00000355443,ENST00000329687,ENST00000514800	ENST00000329687,ENST00000507555,ENST00000514800,ENST00000355443
ENSG00000109738;AL:4:157999298-158005816:158005831:157999298-158091584:158091629:+	NA	NA	NA	NA	AL	NA	NA	ENSG00000109738	ENST00000515642,ENST00000506411	ENST00000515642,ENST00000506411,ENST00000512619
ENSG00000109738;SE:4:158065111-158073870:158074162-158091584:+	1	1	0.956191575302943	1	SE	other SE	NA	ENSG00000109738	ENST00000264428,ENST00000509282	ENST00000264428,ENST00000541722,ENST00000509282
ENSG00000109743;AL:4:15724557-15725058:15725076:15724557-15733363:15733465:+	0.84682178762586	0	0	0.242721005737037	AL	NA	NA	ENSG00000109743	ENST00000505785	ENST00000265016,ENST00000382346,ENST00000505785
ENSG00000109743;AL:4:15724557-15725058:15725076:15724557-15737676:15737739:+	1	0	-1	1	AL	NA	NA	ENSG00000109743	ENST00000505785	ENST00000514445,ENST00000505785
ENSG00000109743;AL:4:15724557-15725058:15725076:15724557-15739410:15739425:+	0.430973259353839	0	0	0.0767451457601418	AL	NA	NA	ENSG00000109743	ENST00000505785	ENST00000505785,ENST00000514989
ENSG00000109743;AL:4:15724557-15733363:15733465:15724557-15737676:15737739:+	1	0.958214270879818	1	1	AL	NA	NA	ENSG00000109743	ENST00000265016,ENST00000382346	ENST00000265016,ENST00000514445,ENST00000382346
ENSG00000109743;AL:4:15724557-15733363:15733465:15724557-15739410:15739425:+	0.120493025572401	0.277061573515631	0.311224718485574	0.205936413074295	AL	NA	NA	ENSG00000109743	ENST00000265016,ENST00000382346	ENST00000265016,ENST00000382346,ENST00000514989
ENSG00000109743;AL:4:15724557-15737676:15737739:15724557-15739410:15739425:+	0	0.0164377432102241	0	0	AL	NA	NA	ENSG00000109743	ENST00000514445	ENST00000514445,ENST00000514989
ENSG00000109743;SE:4:15704955-15706543:15706587-15707138:+	0	0	0	1	SE	microexon	NA	ENSG00000109743	ENST00000382346	ENST00000265016,ENST00000382346
ENSG00000109756;A5:4:160272333-160273837:160272285-160273837:+	0.571000184759025	0.504104811469784	0.561039392879286	0.637302067512829	A5	NA	NA	ENSG00000109756	ENST00000505026	ENST00000505026,ENST00000510253
ENSG00000109756;AF:4:160188408:160188461-160225494:160189308:160189367-160225494:+	0	0	0	0	AF	NA	NA	ENSG00000109756	ENST00000510510	ENST00000264431,ENST00000510510
ENSG00000109756;AF:4:160188408:160188461-160225494:160203790:160203792-160225494:+	-1	-1	-1	0	AF	NA	NA	ENSG00000109756	ENST00000510510	ENST00000514565,ENST00000510510
ENSG00000109756;AF:4:160189308:160189367-160225494:160203790:160203792-160225494:+	1	1	1	0.838240670382995	AF	NA	NA	ENSG00000109756	ENST00000264431	ENST00000514565,ENST00000264431
ENSG00000109756;SE:4:160264556-160265188:160265211-160266258:+	0.731928603517944	0.719045659816264	0.672072052727007	0.777266189273062	SE	microexon	NA	ENSG00000109756	ENST00000264431	ENST00000502485,ENST00000264431
ENSG00000109756;SE:4:160271441-160272211:160272285-160273837:+	0.275179770184551	0.322879017346948	0.27515464163741	0.186770609695543	SE	other SE	NA	ENSG00000109756	ENST00000510253	ENST00000264431,ENST00000510253
ENSG00000109756;SE:4:160271441-160272211:160272333-160273837:+	0.335688832930135	0.326479196837775	0.326679117270978	0.287520158594051	SE	other SE	NA	ENSG00000109756	ENST00000505026	ENST00000505026,ENST00000264431
ENSG00000109758;SE:4:3447077-3447603:3447623-3447769:+	6.28180051065466e-07	0.999999999666916	0.999992981154599	0.692261985304067	SE	microexon	NA	ENSG00000109758	ENST00000511533	ENST00000511533,ENST00000382774
ENSG00000109762;A5:4:186253913-186260533:186253867-186260533:+	0.999999978587204	0.647460581460352	0.891453941949713	1	A5	NA	NA	ENSG00000109762	ENST00000504273,ENST00000264694	ENST00000504959,ENST00000504273,ENST00000264694
ENSG00000109771;A3:4:186298178-186299235:186298172-186299235:-	0	1.60050752990899e-08	0	0	A3	NA	NA	ENSG00000109771	ENST00000362004	ENST00000328559,ENST00000511404,ENST00000505916,ENST00000362004
ENSG00000109775;A3:4:186329589-186334880:186329544-186334880:-	0.847406633603219	0.701011398747575	0.907658963058262	0.681016730894149	A3	NA	NA	ENSG00000109775	ENST00000264689,ENST00000509180,ENST00000510755	ENST00000511485,ENST00000510755,ENST00000509180,ENST00000264689
ENSG00000109775;A3:4:186337021-186339595:186336969-186339595:-	1	0.757045028488841	0.92817998615662	0.848068728852817	A3	NA	NA	ENSG00000109775	ENST00000511485,ENST00000264689,ENST00000510755,ENST00000505357	ENST00000510755,ENST00000511485,ENST00000264689,ENST00000505357,ENST00000502428
ENSG00000109775;A5:4:186339661-186339741:186339661-186339766:-	0.694080017621489	0.556856600498016	0.432519551633089	0.418261548240505	A5	NA	NA	ENSG00000109775	ENST00000264689,ENST00000510755,ENST00000505357,ENST00000502428	ENST00000510755,ENST00000514247,ENST00000264689,ENST00000505357,ENST00000502428
ENSG00000109775;AL:4:186321549:186321632-186324648:186323416:186323498-186324648:-	0.606596307009055	0.634191883620705	0.652431251655366	0.776582933962205	AL	NA	NA	ENSG00000109775	ENST00000511485,ENST00000264689	ENST00000509180,ENST00000511485,ENST00000264689
ENSG00000109790;AF:4:39064135:39064655-39082723:39077625:39077767-39082723:+	0	0	0	0	AF	NA	NA	ENSG00000109790	ENST00000261426	ENST00000508137,ENST00000261426
ENSG00000109790;AL:4:39116950-39122630:39122683:39116950-39128314:39128412:+	0.810328657449457	0.784741965978564	0.757875384924308	0.907676104777295	AL	NA	NA	ENSG00000109790	ENST00000504108,ENST00000261426,ENST00000261425,ENST00000508137	ENST00000508137,ENST00000261426,ENST00000261425,ENST00000515612,ENST00000504108,ENST00000359687
ENSG00000109790;SE:4:39064655-39077585:39077767-39082723:+	1	1	1	1	SE	other SE	ENSMUSG00000054920;SE:5:65131776-65141260:65141442-65143239:+	ENSG00000109790	ENST00000381930,ENST00000504108,ENST00000359687,ENST00000261425	ENST00000381930,ENST00000261426,ENST00000261425,ENST00000504108,ENST00000359687
ENSG00000109794;A3:4:187088250-187088335:187088250-187088338:+	0.562705207822468	0.717926637502814	0.84058700318644	0.703893442622951	A3	NA	NA	ENSG00000109794	ENST00000356371,ENST00000503432,ENST00000227065,ENST00000502970,ENST00000514153,ENST00000389354,ENST00000510843	ENST00000389354,ENST00000514153,ENST00000510843,ENST00000356371,ENST00000227065,ENST00000512271,ENST00000502970,ENST00000503432
ENSG00000109794;A3:4:187088416-187093068:187088416-187093097:+	NA	NA	NA	NA	A3	NA	NA	ENSG00000109794	ENST00000356371,ENST00000503432,ENST00000227065,ENST00000502970,ENST00000514153,ENST00000389354,ENST00000512271	ENST00000389354,ENST00000514153,ENST00000356371,ENST00000227065,ENST00000502894,ENST00000512271,ENST00000502970,ENST00000503432
ENSG00000109794;AL:4:187088416-187088523:187088554:187088416-187093068:187093138:+	0.0874002643204777	0.120254432053857	0.158912098074023	0.261167835370669	AL	NA	NA	ENSG00000109794	ENST00000510843	ENST00000389354,ENST00000514153,ENST00000510843,ENST00000356371,ENST00000227065,ENST00000512271,ENST00000502970,ENST00000503432
ENSG00000109794;AL:4:187088416-187088523:187088554:187088416-187093097:187093197:+	NA	NA	NA	NA	AL	NA	NA	ENSG00000109794	ENST00000510843	ENST00000502894,ENST00000510843
ENSG00000109805;A5:4:17827190-17829901:17827184-17829901:+	0.303771094883829	0	0	0	A5	NA	NA	ENSG00000109805	ENST00000510063	ENST00000510063,ENST00000251496
ENSG00000109805;SE:4:17816621-17816897:17816981-17818884:+	0.143066241210766	1	1	1	SE	other SE	NA	ENSG00000109805	ENST00000251496	ENST00000514176,ENST00000251496
ENSG00000109814;A3:4:39515804-39522971:39515800-39522971:-	NA	NA	NA	NA	A3	NA	NA	ENSG00000109814	ENST00000316423,ENST00000501493,ENST00000506179,ENST00000515021,ENST00000514106,ENST00000509391,ENST00000505698	ENST00000515021,ENST00000509391,ENST00000501493,ENST00000316423,ENST00000514106,ENST00000505698,ENST00000510881,ENST00000506179,ENST00000503779
ENSG00000109814;SE:4:39512170-39512281:39512481-39515703:-	1	1	1	1	SE	other SE	NA	ENSG00000109814	ENST00000316423,ENST00000506179,ENST00000515021	ENST00000515021,ENST00000506179,ENST00000501493,ENST00000316423
ENSG00000109832;A3:11:125780373-125781206:125780373-125781266:+	0.711669428889115	0.838287310984141	0.728042358632915	0.939924923510247	A3	NA	NA	ENSG00000109832	ENST00000530414,ENST00000263576	ENST00000526875,ENST00000263576,ENST00000530414
ENSG00000109832;AF:11:125774404:125774475-125775107:125774564:125774662-125775107:+	0.303787653261148	0	0.343697393544305	0	AF	NA	NA	ENSG00000109832	ENST00000530414	ENST00000530414,ENST00000530129
ENSG00000109832;AF:11:125774413:125774475-125775107:125774564:125774662-125775107:+	0.909692277263199	0.942175608210565	0.847234092911336	0.93061613178201	AF	NA	NA	ENSG00000109832	ENST00000263576	ENST00000263576,ENST00000530129
ENSG00000109832;AL:11:125791274-125791995:125792002:125791274-125792715:125792773:+	0.621606657654402	0.590719152762739	0.513056886726234	0.432077146555249	AL	NA	NA	ENSG00000109832	ENST00000584970	ENST00000526875,ENST00000263576,ENST00000584970
ENSG00000109846;AF:11:111779691-111779877:111779991:111779691-111781051:111781173:-	0.00665982737143175	0.00983888168790948	0.00632819501815037	0.0277184878810624	AF	NA	NA	ENSG00000109846	ENST00000524660	ENST00000533280,ENST00000525823,ENST00000526167,ENST00000528961,ENST00000524660
ENSG00000109851;A3:11:20178236-20178583:20178119-20178583:-	-1	-1	-1	-1	A3	NA	NA	ENSG00000109851	ENST00000227256	ENST00000227256,ENST00000524983
ENSG00000109854;SE:11:20388827-20398126:20398263-20403724:+	1	1	1	1	SE	other SE	NA	ENSG00000109854	ENST00000419348,ENST00000421577,ENST00000443524,ENST00000451739	ENST00000443524,ENST00000419348,ENST00000451739,ENST00000421577,ENST00000531058
ENSG00000109861;AF:11:88068250-88070669:88070840:88068250-88070876:88070917:-	0.909225561233388	0.751773479278075	0.916754832469838	0.905458425704184	AF	NA	NA	ENSG00000109861	ENST00000227266,ENST00000529974,ENST00000524463	ENST00000529974,ENST00000527018,ENST00000524463,ENST00000227266
ENSG00000109861;AL:11:88059548:88059567-88061280:88059604:88059611-88061280:-	NA	NA	NA	NA	AL	NA	NA	ENSG00000109861	ENST00000528020,ENST00000529974	ENST00000529974,ENST00000528020,ENST00000524463
ENSG00000109911;A3:11:31616448-31625312:31616448-31625315:+	0.0200044619961704	0.0293340430249224	0.0361649152348107	0.069865969627525	A3	NA	NA	ENSG00000109911	ENST00000379163	ENST00000395934,ENST00000379163,ENST00000350638
ENSG00000109911;A5:11:31616452-31625315:31616448-31625315:+	0	0	0.0111208338978944	0	A5	NA	NA	ENSG00000109911	ENST00000474374	ENST00000395934,ENST00000350638,ENST00000474374
ENSG00000109911;SE:11:31671769-31703335:31703623-31784959:+	0.978710226918595	0.969363764182136	0.957318051621736	0.919482348927641	SE	other SE	NA	ENSG00000109911	ENST00000395934	ENST00000395934,ENST00000379163
ENSG00000109911;SE:11:31671769-31784959:31785097-31804941:+	0.24888386675883	0.408330167844695	0.191497505904402	0.345604257018546	SE	other SE	NA	ENSG00000109911	ENST00000379163	ENST00000379163,ENST00000350638
ENSG00000109917;A3:11:116658359-116658536:116658318-116658536:-	0.858187073801008	1	1	0.827601007733702	A3	NA	NA	ENSG00000109917	ENST00000444935,ENST00000227322	ENST00000227322,ENST00000444935,ENST00000431973
ENSG00000109917;A5:11:116658359-116658536:116658359-116658564:-	NA	NA	NA	NA	A5	NA	NA	ENSG00000109917	ENST00000444935,ENST00000227322	ENST00000227322,ENST00000425791,ENST00000444935
ENSG00000109917;SE:11:116650553-116652874:116652960-116653635:-	1	1	1	1	SE	other SE	NA	ENSG00000109917	ENST00000429220,ENST00000227322	ENST00000227322,ENST00000429220,ENST00000444935
ENSG00000109917;SE:11:116655637-116655815:116655862-116656230:-	1	0.988054323055123	1	0.975389489147012	SE	microexon	NA	ENSG00000109917	ENST00000444935,ENST00000227322,ENST00000449430	ENST00000227322,ENST00000429220,ENST00000449430,ENST00000444935
ENSG00000109917;SE:11:116657775-116658198:116658318-116658536:-	1	0	-1	0.79423625080876	SE	other SE	NA	ENSG00000109917	ENST00000431973	ENST00000431973,ENST00000429220
ENSG00000109917;SE:11:116657775-116658198:116658359-116658536:-	1	0.96896431398198	1	0.94879579557901	SE	other SE	NA	ENSG00000109917	ENST00000444935,ENST00000227322	ENST00000227322,ENST00000429220,ENST00000444935
ENSG00000109919;SE:11:47656286-47657097:47657123-47660251:-	0.900305143127332	0.953967661042948	0.862429470716073	0.922917291792217	SE	microexon	NA	ENSG00000109919	ENST00000302503	ENST00000302503,ENST00000530428
ENSG00000109920;SE:11:47774654-47776080:47776216-47786822:-	1	1	0.984402162368374	0.951675257858616	SE	other SE	NA	ENSG00000109920	ENST00000263773	ENST00000263773,ENST00000540172
ENSG00000109929;A3:11:121174294-121175049:121174294-121175070:+	0	0	0	0	A3	NA	NA	ENSG00000109929	ENST00000527762	ENST00000534230,ENST00000527762,ENST00000264027,ENST00000392789
ENSG00000109929;RI:11:121177766:121177952-121178166:121178218:+	1	1	1	0.999999990811016	RI	NA	NA	ENSG00000109929	ENST00000264027,ENST00000392789	ENST00000534230,ENST00000392789,ENST00000264027
ENSG00000109971;A3:11:122930976-122931301:122930919-122931301:-	1	1	0.995441489481657	0.996504448727152	A3	NA	NA	ENSG00000109971	ENST00000532636,ENST00000534624,ENST00000453788,ENST00000227378,ENST00000528292,ENST00000525463,ENST00000525624,ENST00000534567,ENST00000527387,ENST00000532182	ENST00000526110,ENST00000534567,ENST00000525463,ENST00000532636,ENST00000227378,ENST00000453788,ENST00000527387,ENST00000534624,ENST00000525624,ENST00000532182,ENST00000528292
ENSG00000109971;A3:11:122931506-122931828:122931383-122931828:-	0.946470165703464	0.944320095743925	0.92821238558528	0.920545108927095	A3	NA	NA	ENSG00000109971	ENST00000532636,ENST00000534624,ENST00000453788,ENST00000227378,ENST00000526110,ENST00000528292,ENST00000525624,ENST00000534567,ENST00000527387,ENST00000532182,ENST00000524590,ENST00000530391	ENST00000526110,ENST00000534567,ENST00000525463,ENST00000530391,ENST00000532636,ENST00000227378,ENST00000453788,ENST00000527387,ENST00000524590,ENST00000534624,ENST00000525624,ENST00000532182,ENST00000528292
ENSG00000110002;AL:11:123994511-123994944:123995024:123994511-124012305:124012418:+	0.999999901037688	0.916322124586112	1	1	AL	NA	NA	ENSG00000110002	ENST00000392744,ENST00000361352,ENST00000449321	ENST00000361352,ENST00000392744,ENST00000449321,ENST00000360334
ENSG00000110011;A3:11:63999436-63999902:63999436-63999982:+	0.987980578107194	1	0.731091048050608	0.770330847413946	A3	NA	NA	ENSG00000110011	ENST00000321460,ENST00000321685	ENST00000321460,ENST00000321685,ENST00000535246
ENSG00000110011;A3:11:64000086-64000173:64000086-64000176:+	0.31190811152239	0.247519918719748	0.16425630449203	0.176351819338627	A3	NA	NA	ENSG00000110011	ENST00000321460	ENST00000321460,ENST00000321685,ENST00000535246
ENSG00000110025;A5:11:64795108-64799640:64795096-64799640:+	1	1	1	1	A5	NA	NA	ENSG00000110025	ENST00000529673,ENST00000377244,ENST00000352068	ENST00000534637,ENST00000529673,ENST00000377244,ENST00000352068
ENSG00000110025;A5:11:64799743-64799903:64799675-64799903:+	NA	NA	NA	NA	A5	NA	NA	ENSG00000110025	ENST00000529673	ENST00000534637,ENST00000529673,ENST00000525648,ENST00000352068,ENST00000377244
ENSG00000110025;AF:11:64795010:64795108-64799903:64799665:64799675-64799903:+	NA	NA	NA	NA	AF	NA	NA	ENSG00000110025	ENST00000524831	ENST00000525648,ENST00000524831
ENSG00000110025;AL:11:64800023-64802319:64802336:64800023-64802531:64802596:+	NA	NA	NA	NA	AL	NA	NA	ENSG00000110025	ENST00000529673	ENST00000529673,ENST00000525648
ENSG00000110025;SE:11:64795108-64799640:64799675-64799903:+	0.921329215616801	0.970459797299137	0.959530831444366	0.970569528700968	SE	microexon	NA	ENSG00000110025	ENST00000377244,ENST00000352068	ENST00000377244,ENST00000352068,ENST00000524831
ENSG00000110025;SE:11:64795108-64799640:64799743-64799903:+	0.779076134953598	0.908047497438282	0.923940248840445	0.928909496870904	SE	other SE	NA	ENSG00000110025	ENST00000529673	ENST00000529673,ENST00000524831
ENSG00000110025;SE:11:64800023-64802319:64802434-64802531:+	NA	NA	NA	NA	SE	other SE	NA	ENSG00000110025	ENST00000524831,ENST00000534637,ENST00000377244,ENST00000352068	ENST00000534637,ENST00000525648,ENST00000524831,ENST00000352068,ENST00000377244
ENSG00000110025;SE:11:64803135-64806044:64806301-64807158:+	0.891434264013979	0.930176110302364	1	0.933218118211825	SE	other SE	NA	ENSG00000110025	ENST00000377244	ENST00000377244,ENST00000352068
ENSG00000110031;AF:11:58338186-58343233:58343245:58338186-58345492:58345519:-	0.73210139353272	0.750244100271109	0.767678131102168	0.771582487934855	AF	NA	NA	ENSG00000110031	ENST00000395074,ENST00000530561	ENST00000528954,ENST00000395074,ENST00000530561
ENSG00000110031;SE:11:58322413-58331628:58331674-58338029:-	0.606425888269087	0.851136131250825	0.729611787966129	0.776856241709181	SE	microexon	NA	ENSG00000110031	ENST00000395074,ENST00000528954,ENST00000530561	ENST00000528954,ENST00000395074,ENST00000530561,ENST00000528489
ENSG00000110046;A5:11:64669858-64669982:64669858-64669988:-	0.962144635475503	0.636328474636655	0.53237013801371	0.999016532936903	A5	NA	NA	ENSG00000110046	ENST00000418259,ENST00000421419	ENST00000421419,ENST00000418259,ENST00000377264
ENSG00000110048;SE:11:59349027-59361077:59361197-59361483:-	0.80218583572497	0.597570967141679	0.676008389448937	0.61123403551518	SE	other SE	NA	ENSG00000110048	ENST00000263847	ENST00000263847,ENST00000525357
ENSG00000110057;A3:11:67766845-67766989:67766775-67766989:-	0	0	0.159092668890418	0.0335020632285798	A3	NA	NA	ENSG00000110057	ENST00000524455	ENST00000524455,ENST00000227471,ENST00000528423
ENSG00000110057;RI:11:67771127:67771268-67771418:67771513:-	0.116623150565709	0.242394604900784	0.0941070985528543	0.130913773716005	RI	NA	NA	ENSG00000110057	ENST00000531152	ENST00000524455,ENST00000227471,ENST00000531152
ENSG00000110066;AL:11:67925158:67926638-67934449:67933384:67933415-67934449:-	0.820774025019779	0.947489559271738	0.751233016808617	0.782456337173044	AL	NA	NA	ENSG00000110066	ENST00000304363	ENST00000304363,ENST00000402789
ENSG00000110066;AL:11:67941350:67941380-67942485:67941570:67941677-67942485:-	0	0	0	0	AL	NA	NA	ENSG00000110066	ENST00000453170	ENST00000453170,ENST00000323599
ENSG00000110066;SE:11:67942650-67946937:67947004-67947599:-	0.0793982823927704	0.0216952563402473	0.0362911841897437	0.0980633302217641	SE	other SE	NA	ENSG00000110066	ENST00000427752	ENST00000458496,ENST00000427752,ENST00000304363,ENST00000402789,ENST00000453170,ENST00000323599,ENST00000405515,ENST00000401547,ENST00000441488
ENSG00000110066;SE:11:67942650-67947599:67947667-67953248:-	0.807758048104584	0.930503003263035	0.814387676977524	0.706230777905311	SE	other SE	NA	ENSG00000110066	ENST00000304363,ENST00000402789,ENST00000401547,ENST00000405515,ENST00000441488,ENST00000453170,ENST00000458496	ENST00000402185,ENST00000458496,ENST00000304363,ENST00000402789,ENST00000453170,ENST00000405515,ENST00000401547,ENST00000441488
ENSG00000110074;A3:11:126142974-126143231:126142974-126143234:+	0.519850513858611	0.617004739671364	0.680540606007624	0.682458746903452	A3	NA	NA	ENSG00000110074	ENST00000263578,ENST00000532125	ENST00000532125,ENST00000263578,ENST00000527004
ENSG00000110074;AF:11:126139102:126139186-126141332:126139268:126139310-126141332:+	0.740844752413578	0.775208774316074	0.892570423753663	0.679499442659298	AF	NA	NA	ENSG00000110074	ENST00000527004,ENST00000263578	ENST00000532125,ENST00000263578,ENST00000527004
ENSG00000110074;SE:11:126139186-126141332:126141552-126142864:+	NA	NA	NA	NA	SE	other SE	NA	ENSG00000110074	ENST00000527004,ENST00000263578	ENST00000525770,ENST00000263578,ENST00000527004
ENSG00000110074;SE:11:126143349-126144822:126144916-126145222:+	0.720951825475435	0.725042405856524	0.78005121744089	0.741446601052155	SE	other SE	NA	ENSG00000110074	ENST00000263578,ENST00000532125,ENST00000442061	ENST00000532125,ENST00000442061,ENST00000263578,ENST00000527004
ENSG00000110075;A3:11:68331900-68334467:68331900-68334482:+	0.812720615776373	0.250921503333637	0.398322917525052	0.521045286472271	A3	NA	NA	ENSG00000110075	ENST00000534190	ENST00000534190,ENST00000524904,ENST00000393799,ENST00000527403,ENST00000393801,ENST00000393800,ENST00000524845,ENST00000265637
ENSG00000110075;A3:11:68343511-68355395:68343511-68355413:+	1	0.939156052229817	0.935813896805054	1	A3	NA	NA	ENSG00000110075	ENST00000524845,ENST00000265636,ENST00000529710,ENST00000534190	ENST00000534190,ENST00000529710,ENST00000265636,ENST00000527403,ENST00000524845
ENSG00000110075;A3:11:68343511-68355395:68343511-68355446:+	1	1	1	0.943463246113919	A3	NA	NA	ENSG00000110075	ENST00000524845,ENST00000265636,ENST00000529710,ENST00000534190	ENST00000534190,ENST00000529710,ENST00000265636,ENST00000524845,ENST00000265637
ENSG00000110075;A3:11:68343511-68355413:68343511-68355446:+	-1	1	1	0	A3	NA	NA	ENSG00000110075	ENST00000527403	ENST00000265637,ENST00000527403
ENSG00000110075;A3:11:68350597-68355395:68350597-68355413:+	1	0.873497243536646	0.730445561967974	0.557903783602302	A3	NA	NA	ENSG00000110075	ENST00000393799,ENST00000393800,ENST00000393801,ENST00000534534	ENST00000524904,ENST00000393799,ENST00000534534,ENST00000393801,ENST00000393800
ENSG00000110075;A3:11:68377491-68380504:68377491-68380534:+	NA	NA	NA	NA	A3	NA	NA	ENSG00000110075	ENST00000530734	ENST00000534190,ENST00000524904,ENST00000393799,ENST00000530734,ENST00000534534,ENST00000265636,ENST00000527403,ENST00000393801,ENST00000393800,ENST00000524845,ENST00000265637
ENSG00000110075;AL:11:68377491-68380504:68380582:68377491-68382100:68382142:+	NA	NA	NA	NA	AL	NA	NA	ENSG00000110075	ENST00000530734	ENST00000530734,ENST00000529710
ENSG00000110075;AL:11:68377491-68380534:68380582:68377491-68382100:68382142:+	0.670464878491855	0.619346800733288	0.651017852692228	0.592344635456503	AL	NA	NA	ENSG00000110075	ENST00000393799,ENST00000393800,ENST00000524845,ENST00000265637,ENST00000524904,ENST00000393801,ENST00000265636,ENST00000527403,ENST00000534534,ENST00000534190	ENST00000534190,ENST00000529710,ENST00000524904,ENST00000393799,ENST00000534534,ENST00000265636,ENST00000527403,ENST00000393801,ENST00000393800,ENST00000524845,ENST00000265637
ENSG00000110075;SE:11:68331900-68334467:68334634-68337216:+	0.543113607617142	0.281595184673801	0.379273427897895	0.424398095998195	SE	other SE	NA	ENSG00000110075	ENST00000534190	ENST00000265636,ENST00000534190,ENST00000529710
ENSG00000110075;SE:11:68331900-68334482:68334634-68337216:+	0.215024232848112	0.539204591528488	0.479966873809983	0.40396400706552	SE	other SE	NA	ENSG00000110075	ENST00000393799,ENST00000393800,ENST00000524845,ENST00000265637,ENST00000524904,ENST00000393801,ENST00000527403	ENST00000529710,ENST00000524904,ENST00000393799,ENST00000265636,ENST00000527403,ENST00000393801,ENST00000393800,ENST00000524845,ENST00000265637
ENSG00000110075;SE:11:68343511-68350511:68350597-68355395:+	0.278737281297701	0.418083429049352	0.341533905269301	0.164168866579055	SE	other SE	NA	ENSG00000110075	ENST00000393799,ENST00000393800,ENST00000393801,ENST00000534534	ENST00000534190,ENST00000529710,ENST00000393799,ENST00000534534,ENST00000265636,ENST00000393801,ENST00000393800,ENST00000524845
ENSG00000110075;SE:11:68343511-68350511:68350597-68355413:+	-1	0.616278594301457	0.736193961494848	1	SE	other SE	NA	ENSG00000110075	ENST00000524904	ENST00000524904,ENST00000527403
ENSG00000110075;SE:11:68370960-68377079:68377096-68377372:+	0.0902677878294931	0.355966382673778	0	0	SE	microexon	NA	ENSG00000110075	ENST00000393801	ENST00000534190,ENST00000529710,ENST00000524904,ENST00000534534,ENST00000265636,ENST00000527403,ENST00000393801,ENST00000393800,ENST00000524845,ENST00000265637
ENSG00000110076;A5:11:64436076-64444465:64436076-64444486:-	0.043989980495963	0.246246143038705	0.0239569004849184	0.00047942089573576	A5	NA	NA	ENSG00000110076	ENST00000377551,ENST00000265459	ENST00000265459,ENST00000409571,ENST00000377559,ENST00000377551
ENSG00000110076;AF:11:64465264-64480175:64480217:64465264-64480442:64480453:-	0	0	0	0	AF	NA	NA	ENSG00000110076	ENST00000442300	ENST00000417749,ENST00000442300
ENSG00000110076;AF:11:64465264-64480175:64480217:64465264-64480442:64480569:-	0	-1	0	-1	AF	NA	NA	ENSG00000110076	ENST00000442300	ENST00000442300,ENST00000437746
ENSG00000110076;AF:11:64465264-64480175:64480217:64465264-64480442:64481171:-	0	0	0	0	AF	NA	NA	ENSG00000110076	ENST00000442300	ENST00000442300,ENST00000265459,ENST00000377559,ENST00000377551,ENST00000409571
ENSG00000110076;MX:11:64453419-64457877:64457948-64465247:64453419-64460319:64460348-64465247:-	0.104520759432052	0	0.104306927940142	0	MX	NA	NA	ENSG00000110076	ENST00000437746	ENST00000437746,ENST00000377559
ENSG00000110076;SE:11:64390550-64393935:64394024-64397874:-	0.708541804438101	0.673088192413635	0.52781977511285	0.551373543516831	SE	other SE	NA	ENSG00000110076	ENST00000301894,ENST00000377551,ENST00000265459,ENST00000409571	ENST00000301894,ENST00000265459,ENST00000377559,ENST00000377551,ENST00000423049,ENST00000409571
ENSG00000110076;SE:11:64419626-64421168:64421194-64427804:-	0.5222621945234	0.469546072859021	0.366341503235112	0.243970194853801	SE	microexon	NA	ENSG00000110076	ENST00000377551,ENST00000265459,ENST00000409571	ENST00000265459,ENST00000409571,ENST00000377559,ENST00000377551
ENSG00000110076;SE:11:64436076-64444465:64444509-64453118:-	0.124153714500728	0.414286457700914	0.0486643253272698	0.00130169792316745	SE	microexon	NA	ENSG00000110076	ENST00000377551,ENST00000265459	ENST00000265459,ENST00000442300,ENST00000377551,ENST00000417749,ENST00000437746
ENSG00000110076;SE:11:64436076-64444486:64444509-64453118:-	0.754940209591268	0.684053033043973	0.675754652100093	0.730993473018197	SE	microexon	NA	ENSG00000110076	ENST00000377559,ENST00000409571	ENST00000442300,ENST00000377559,ENST00000417749,ENST00000437746,ENST00000409571
ENSG00000110076;SE:11:64453419-64457877:64457948-64460319:-	0.619201018263898	0.606529058941817	0.545614644651977	0.447275863663696	SE	other SE	NA	ENSG00000110076	ENST00000377551,ENST00000265459,ENST00000409571,ENST00000442300,ENST00000417749	ENST00000265459,ENST00000442300,ENST00000377559,ENST00000377551,ENST00000417749,ENST00000409571
ENSG00000110076;SE:11:64457948-64460319:64460348-64465247:-	0.933026192928887	1	0.911591779879813	1	SE	microexon	NA	ENSG00000110076	ENST00000377551,ENST00000265459,ENST00000409571,ENST00000442300,ENST00000417749	ENST00000265459,ENST00000442300,ENST00000377551,ENST00000417749,ENST00000437746,ENST00000409571
ENSG00000110077;A5:11:59940602-59942875:59940602-59942979:-	1	1	1	1	A5	NA	NA	ENSG00000110077	ENST00000323961,ENST00000530839,ENST00000529054,ENST00000528851,ENST00000426738,ENST00000412309	ENST00000420732,ENST00000533023,ENST00000530839,ENST00000528851,ENST00000529054,ENST00000533989,ENST00000426738,ENST00000323961,ENST00000412309
ENSG00000110077;SE:11:59943084-59945733:59945789-59949054:-	1	1	1	1	SE	other SE	NA	ENSG00000110077	ENST00000426738,ENST00000533989	ENST00000426738,ENST00000533023,ENST00000533989
ENSG00000110077;SE:11:59945789-59946267:59946301-59947304:-	0	0.275186982546932	0.288892910838148	0.265260579298112	SE	microexon	NA	ENSG00000110077	ENST00000527254	ENST00000420732,ENST00000527254,ENST00000530839,ENST00000528851,ENST00000529054,ENST00000323961,ENST00000412309
ENSG00000110077;SE:11:59945789-59947304:59947438-59949054:-	0.858826523620275	0.992795363617383	0.658725081438015	0.817368114486269	SE	other SE	NA	ENSG00000110077	ENST00000323961,ENST00000530839,ENST00000529054,ENST00000528851,ENST00000412309,ENST00000420732	ENST00000420732,ENST00000530839,ENST00000528851,ENST00000529054,ENST00000533989,ENST00000426738,ENST00000323961,ENST00000412309
ENSG00000110079;SE:11:60048189-60050067:60050212-60059698:+	-1	0	0.466635638408006	0.365316696346656	SE	other SE	NA	ENSG00000110079	ENST00000343968,ENST00000527056	ENST00000343968,ENST00000337908,ENST00000527056,ENST00000532114
ENSG00000110079;SE:11:60068530-60070032:60070190-60073573:+	1	1	0.99619417186845	1	SE	other SE	NA	ENSG00000110079	ENST00000337908,ENST00000355131,ENST00000395016	ENST00000355131,ENST00000395016,ENST00000337908,ENST00000532114
ENSG00000110080;A3:11:126276918-126277129:126276918-126277147:+	0	0	0	0	A3	NA	NA	ENSG00000110080	ENST00000356132	ENST00000531217,ENST00000534083,ENST00000532243,ENST00000530591,ENST00000534457,ENST00000392669,ENST00000356132,ENST00000526311,ENST00000534452,ENST00000444328,ENST00000528858,ENST00000227495,ENST00000449406,ENST00000526727
ENSG00000110080;A5:11:126276452-126276838:126276440-126276838:+	0.858510345356647	0.592287491519731	0.84523733557956	0.748656166988287	A5	NA	NA	ENSG00000110080	ENST00000534452,ENST00000526311,ENST00000531217,ENST00000528858,ENST00000444328,ENST00000356132,ENST00000534083,ENST00000392669,ENST00000526727,ENST00000532243,ENST00000449406	ENST00000531217,ENST00000534083,ENST00000532243,ENST00000530591,ENST00000534457,ENST00000392669,ENST00000534452,ENST00000526311,ENST00000356132,ENST00000444328,ENST00000528858,ENST00000227495,ENST00000449406,ENST00000526727
ENSG00000110080;SE:11:126277244-126277469:126277529-126277994:+	1	1	0.966833401431197	1	SE	other SE	NA	ENSG00000110080	ENST00000528858,ENST00000227495,ENST00000444328,ENST00000356132,ENST00000530591,ENST00000534083,ENST00000392669,ENST00000526727,ENST00000532243,ENST00000534457,ENST00000449406	ENST00000531217,ENST00000534083,ENST00000532243,ENST00000530591,ENST00000534457,ENST00000392669,ENST00000356132,ENST00000444328,ENST00000528858,ENST00000227495,ENST00000449406,ENST00000526727
ENSG00000110090;AL:11:68522287:68522319-68527037:68525115:68525198-68527037:-	0.0682640118809541	0	0.099634263156367	0.0402008456496077	AL	NA	NA	ENSG00000110090	ENST00000540367,ENST00000376618	ENST00000540367,ENST00000265641,ENST00000539743,ENST00000376618
ENSG00000110107;SE:11:60665423-60665573:60665743-60666013:-	0.514160393489914	0.563290503233306	0.486289919907154	0.461753958327108	SE	other SE	NA	ENSG00000110107	ENST00000227524	ENST00000227524,ENST00000535326
ENSG00000110148;AL:11:6281309-6285704:6285813:6281309-6290899:6291155:+	0.150592618490337	0.637203758799959	0	-1	AL	NA	NA	ENSG00000110148	ENST00000531712	ENST00000531712,ENST00000525014
ENSG00000110148;RI:11:6291876:6292033-6292241:6292770:+	0.0167226203596951	0	0	0	RI	NA	NA	ENSG00000110148	ENST00000525462	ENST00000334619,ENST00000532715,ENST00000525462
ENSG00000110148;SE:11:6281309-6290899:6291150-6291318:+	0.597720881647358	0.588692664946148	0	0	SE	other SE	NA	ENSG00000110148	ENST00000334619,ENST00000525462	ENST00000334619,ENST00000532715,ENST00000525462
ENSG00000110171;A5:11:6479077-6479295:6479077-6479300:-	0.240549641107785	0.274638303715019	0.208270024452889	0.354592655428194	A5	NA	NA	ENSG00000110171	ENST00000525074,ENST00000345851,ENST00000537602,ENST00000359518,ENST00000528227	ENST00000525074,ENST00000345851,ENST00000537602,ENST00000536344,ENST00000528227,ENST00000359518
ENSG00000110172;A3:11:89944503-89947186:89944486-89947186:-	0	0.228733587354718	0	0	A3	NA	NA	ENSG00000110172	ENST00000533772	ENST00000533772,ENST00000525317,ENST00000457199,ENST00000320585
ENSG00000110172;AL:11:89944473:89944503-89947186:89946570:89946588-89947186:-	0	0.326042399834647	0	0	AL	NA	NA	ENSG00000110172	ENST00000533772	ENST00000530765,ENST00000533772
ENSG00000110172;SE:11:89947343-89948342:89948398-89951303:-	0.999995779343718	1	0.885670895575569	0.662039340164467	SE	other SE	NA	ENSG00000110172	ENST00000320585,ENST00000525317,ENST00000533772,ENST00000530765	ENST00000525317,ENST00000530765,ENST00000320585,ENST00000533772,ENST00000457199
ENSG00000110200;A3:11:71820986-71821134:71820974-71821134:-	0.0387523965414772	0	0.0804716473148942	0.0923877050320078	A3	NA	NA	ENSG00000110200	ENST00000543587,ENST00000545680	ENST00000545944,ENST00000538919,ENST00000543587,ENST00000542531,ENST00000538393,ENST00000535234,ENST00000545680,ENST00000535503,ENST00000227618
ENSG00000110200;A3:11:71821307-71821590:71821271-71821590:-	NA	NA	NA	NA	A3	NA	NA	ENSG00000110200	ENST00000537644,ENST00000438939	ENST00000545944,ENST00000538117,ENST00000538919,ENST00000545333,ENST00000543587,ENST00000537644,ENST00000542531,ENST00000535234,ENST00000538393,ENST00000543050,ENST00000545680,ENST00000535503,ENST00000438939,ENST00000227618
ENSG00000110200;AL:11:71818400:71818651-71821134:71820376:71820387-71821134:-	1	-1	1	1	AL	NA	NA	ENSG00000110200	ENST00000502597,ENST00000543050	ENST00000538117,ENST00000502597,ENST00000543050
ENSG00000110200;AL:11:71818400:71818651-71821134:71820930:71820974-71821134:-	0.01874907172991	0	0.0206100879126998	0.0382972523899319	AL	NA	NA	ENSG00000110200	ENST00000502597,ENST00000543050	ENST00000545944,ENST00000538919,ENST00000502597,ENST00000542531,ENST00000538393,ENST00000535234,ENST00000543050,ENST00000535503,ENST00000227618
ENSG00000110200;AL:11:71818400:71818651-71821134:71820930:71820986-71821134:-	0.321552877022493	-1	0.193848742003975	0.281202654494586	AL	NA	NA	ENSG00000110200	ENST00000502597,ENST00000543050	ENST00000545680,ENST00000543587,ENST00000502597,ENST00000543050
ENSG00000110200;AL:11:71820376:71820387-71821134:71820930:71820974-71821134:-	0	0	0	0	AL	NA	NA	ENSG00000110200	ENST00000538117	ENST00000545944,ENST00000538117,ENST00000538919,ENST00000542531,ENST00000538393,ENST00000535234,ENST00000535503,ENST00000227618
ENSG00000110200;AL:11:71820376:71820387-71821134:71820930:71820986-71821134:-	0	-1	0	0	AL	NA	NA	ENSG00000110200	ENST00000538117	ENST00000545680,ENST00000538117,ENST00000543587
ENSG00000110203;A3:11:71847166-71849879:71847166-71850007:+	0.999965541204038	1	1	1	A3	NA	NA	ENSG00000110203	ENST00000456237,ENST00000445078	ENST00000546166,ENST00000325101,ENST00000445078,ENST00000442948,ENST00000542161,ENST00000456237
ENSG00000110218;A3:11:93913423-93913956:93913423-93913968:+	1	1	1	1	A3	NA	NA	ENSG00000110218	ENST00000227638	ENST00000436171,ENST00000227638
ENSG00000110318;SE:11:101852695-101857563:101857772-101863509:+	0.162336479010739	0.345012767502861	0.218679420506345	0.201666451049223	SE	other SE	NA	ENSG00000110318	ENST00000263468,ENST00000537689	ENST00000263468,ENST00000537689,ENST00000532077
ENSG00000110321;A3:11:10821303-10821637:10821156-10821637:-	0.758560349515864	0.81307826118775	0.796542936208483	0.852144290466447	A3	NA	NA	ENSG00000110321	ENST00000526148,ENST00000525681,ENST00000339995,ENST00000396525	ENST00000528839,ENST00000396525,ENST00000526148,ENST00000339995,ENST00000525681
ENSG00000110321;A3:11:10827594-10828802:10827557-10828802:-	NA	NA	NA	NA	A3	NA	NA	ENSG00000110321	ENST00000530702	ENST00000528562,ENST00000530702
ENSG00000110321;AL:11:10823979:10823982-10827454:10825950:10825965-10827454:-	NA	NA	NA	NA	AL	NA	NA	ENSG00000110321	ENST00000531647	ENST00000534605,ENST00000531647
ENSG00000110321;AL:11:10823979:10823982-10827454:10826463:10826562-10827454:-	1	1	1	1	AL	NA	NA	ENSG00000110321	ENST00000531647	ENST00000530211,ENST00000531647
ENSG00000110321;AL:11:10823979:10823982-10827454:10826474:10826562-10827454:-	1	1	1	1	AL	NA	NA	ENSG00000110321	ENST00000531647	ENST00000527526,ENST00000531647
ENSG00000110321;AL:11:10823979:10823982-10827454:10826493:10826562-10827454:-	0.841005090872764	0.656444231428736	0.800269474488035	0.756586354424679	AL	NA	NA	ENSG00000110321	ENST00000531647	ENST00000530702,ENST00000531647
ENSG00000110321;AL:11:10825950:10825965-10827454:10826463:10826562-10827454:-	NA	NA	NA	NA	AL	NA	NA	ENSG00000110321	ENST00000534605	ENST00000530211,ENST00000534605
ENSG00000110321;AL:11:10825950:10825965-10827454:10826474:10826562-10827454:-	NA	NA	NA	NA	AL	NA	NA	ENSG00000110321	ENST00000534605	ENST00000527526,ENST00000534605
ENSG00000110321;AL:11:10825950:10825965-10827454:10826493:10826562-10827454:-	NA	NA	NA	NA	AL	NA	NA	ENSG00000110321	ENST00000534605	ENST00000530702,ENST00000534605
ENSG00000110321;SE:11:10822634-10823208:10823321-10823596:-	0.948329410793249	0.99076154522646	0.923367343550201	0.944476861244793	SE	other SE	ENSMUSG00000005610;SE:7:111075712-111076280:111076393-111076696:-	ENSG00000110321	ENST00000526148,ENST00000525681,ENST00000339995	ENST00000531416,ENST00000396525,ENST00000526148,ENST00000339995,ENST00000525681
ENSG00000110321;SE:11:10825965-10826460:10826562-10827454:-	NA	NA	NA	NA	SE	other SE	NA	ENSG00000110321	ENST00000526148,ENST00000525681,ENST00000339995,ENST00000396525,ENST00000531416,ENST00000532082,ENST00000524932,ENST00000527419,ENST00000532570	ENST00000531416,ENST00000534605,ENST00000396525,ENST00000527419,ENST00000524932,ENST00000532082,ENST00000526148,ENST00000339995,ENST00000532570,ENST00000525681
ENSG00000110321;SE:11:10827594-10828367:10828432-10828802:-	0.918558135949408	0.799356199096814	0.894628867115541	0.867355273511178	SE	other SE	NA	ENSG00000110321	ENST00000526148,ENST00000525681,ENST00000339995,ENST00000396525,ENST00000531416,ENST00000531647,ENST00000532082,ENST00000524932,ENST00000532570,ENST00000530211,ENST00000527526	ENST00000531416,ENST00000530211,ENST00000527526,ENST00000530702,ENST00000396525,ENST00000524932,ENST00000532082,ENST00000531647,ENST00000526148,ENST00000339995,ENST00000532570,ENST00000525681
ENSG00000110324;AF:11:117857183:117857249-117859097:117857522:117857528-117859097:+	0.301488826301598	0.625173611360984	0.250345859666667	0.207218218610055	AF	NA	NA	ENSG00000110324	ENST00000526544,ENST00000227752	ENST00000541785,ENST00000526544,ENST00000227752
ENSG00000110324;SE:11:117859217-117860157:117860335-117863956:+	0.838441443099351	0.374826388639017	0.749654140333333	0.810667433578488	SE	other SE	NA	ENSG00000110324	ENST00000227752,ENST00000541785	ENST00000541785,ENST00000526544,ENST00000227752
ENSG00000110330;SE:11:102221480-102221575:102221674-102233627:+	0.978342624419303	0.989996955304246	0.999993594390721	1	SE	other SE	NA	ENSG00000110330	ENST00000227758,ENST00000532672,ENST00000530675	ENST00000530675,ENST00000227758,ENST00000532672,ENST00000528344
ENSG00000110344;A5:11:118243402-118243801:118243381-118243801:+	0	0.128205704527629	0	0.0901689662939107	A5	NA	NA	ENSG00000110344	ENST00000431736	ENST00000431736,ENST00000252108
ENSG00000110400;AL:11:119535460:119536007-119545869:119545305:119545357-119545869:-	0.607144956789277	0.690284203032467	0.649939770805778	0.620378071504954	AL	NA	NA	ENSG00000110400	ENST00000264025	ENST00000264025,ENST00000340882
ENSG00000110422;SE:11:33369559-33369712:33369774-33370068:+	0.294065625962149	0.136784284357075	0.209423776552048	0.0374948358905646	SE	other SE	NA	ENSG00000110422	ENST00000303296	ENST00000303296,ENST00000456517,ENST00000379016,ENST00000525975
ENSG00000110427;A5:11:33565900-33566313:33565882-33566313:+	0.82508449238218	0.00283457497210068	0.999700418426256	0.99839053376233	A5	NA	NA	ENSG00000110427	ENST00000265654,ENST00000389726	ENST00000265654,ENST00000389726,ENST00000321505
ENSG00000110427;AF:11:33563618:33563692-33566313:33564001:33565882-33566313:+	0.715527686123753	0.243516496884353	0.999536929377265	0.995209928256323	AF	NA	NA	ENSG00000110427	ENST00000526400	ENST00000321505,ENST00000526400
ENSG00000110427;AF:11:33563618:33563692-33566313:33564001:33565900-33566313:+	0.347783048412459	0.9912466649993	0.39277645227231	0.250897071765418	AF	NA	NA	ENSG00000110427	ENST00000526400	ENST00000265654,ENST00000389726,ENST00000526400
ENSG00000110427;SE:11:33605047-33612783:33612967-33620366:+	1	1	1	1	SE	other SE	NA	ENSG00000110427	ENST00000526400,ENST00000321505,ENST00000389726	ENST00000321505,ENST00000265654,ENST00000389726,ENST00000526400
ENSG00000110429;A3:11:33792376-33795940:33792361-33795940:-	0.86134327727016	0.999994701066214	0.949998297922702	1	A3	NA	NA	ENSG00000110429	ENST00000265651,ENST00000534136,ENST00000448981,ENST00000532927,ENST00000529137	ENST00000265651,ENST00000534136,ENST00000448981,ENST00000530401,ENST00000532927,ENST00000529137
ENSG00000110429;AL:11:33763457:33763630-33768676:33768151:33768201-33768676:-	0.79539288934813	1	0.970958825683839	0.822841144014659	AL	NA	NA	ENSG00000110429	ENST00000531080,ENST00000532057,ENST00000526785,ENST00000265651	ENST00000526785,ENST00000534136,ENST00000531080,ENST00000265651,ENST00000532057
ENSG00000110429;SE:11:33776046-33777317:33777521-33780033:-	0.914889190381126	1	0.689953808976825	0.988713859755565	SE	other SE	NA	ENSG00000110429	ENST00000526785,ENST00000265651,ENST00000534136,ENST00000530401,ENST00000448981	ENST00000526785,ENST00000534136,ENST00000265651,ENST00000448981,ENST00000530401,ENST00000532927
ENSG00000110435;AF:11:34937919:34938033-34952951:34938203:34938362-34952951:+	0.076117138396901	0.101857454387433	0	0.0651002282993816	AF	NA	NA	ENSG00000110435	ENST00000448838	ENST00000430469,ENST00000227868,ENST00000448838
ENSG00000110435;AF:11:34938203:34938362-34969053:34952971:34953031-34969053:+	0	0.0543721318550012	0	0	AF	NA	NA	ENSG00000110435	ENST00000533262	ENST00000533550,ENST00000533262
ENSG00000110435;SE:11:34938362-34952951:34953031-34969053:+	1	0.948052590132929	1	1	SE	other SE	NA	ENSG00000110435	ENST00000227868,ENST00000430469	ENST00000430469,ENST00000227868,ENST00000533262
ENSG00000110436;AF:11:35339063-35440497:35440513:35339063-35441483:35441487:-	0.895140263118941	0.794454862778948	0.866314907953617	1	AF	NA	NA	ENSG00000110436	ENST00000278379,ENST00000606205	ENST00000606205,ENST00000449068,ENST00000278379
ENSG00000110436;AL:11:35276302:35276355-35287074:35282444:35282512-35287074:-	0.916601051296364	0.891854686509258	0.916837271483849	0.891427226032244	AL	NA	NA	ENSG00000110436	ENST00000464522	ENST00000395750,ENST00000464522,ENST00000278379,ENST00000395753
ENSG00000110436;SE:11:35287305-35302414:35302548-35308304:-	1	1	1	1	SE	other SE	NA	ENSG00000110436	ENST00000395750,ENST00000395753,ENST00000278379,ENST00000606205	ENST00000606205,ENST00000278379,ENST00000395750,ENST00000395753,ENST00000531628
ENSG00000110442;SE:11:36297790-36298639:36298673-36300027:-	1	1	0.969768389482297	0.989577183495367	SE	microexon	NA	ENSG00000110442	ENST00000263401,ENST00000452374	ENST00000263401,ENST00000452374,ENST00000532705
ENSG00000110442;SE:11:36300166-36302262:36302387-36310912:-	0.451386571253386	0.436982386038258	0.408175765888414	0.34041192545757	SE	other SE	NA	ENSG00000110442	ENST00000263401,ENST00000532705	ENST00000263401,ENST00000452374,ENST00000532705
ENSG00000110446;AL:11:60704694:60704845-60705342:60705025:60705038-60705342:-	NA	NA	NA	NA	AL	NA	NA	ENSG00000110446	ENST00000537307,ENST00000227880	ENST00000536784,ENST00000537307,ENST00000227880
ENSG00000110446;MX:11:60707110-60708594:60708762-60711161:60707110-60709507:60709617-60711161:-	0.878180839001661	1	0.937601030245064	0.900521239482865	MX	NA	NA	ENSG00000110446	ENST00000537307	ENST00000537307,ENST00000541505
ENSG00000110446;SE:11:60707110-60708594:60708762-60709507:-	0.0965310565960427	1	0.64896364997015	0.181531890810587	SE	other SE	NA	ENSG00000110446	ENST00000227880	ENST00000541505,ENST00000227880
ENSG00000110446;SE:11:60708762-60709507:60709617-60711161:-	0.441013857484373	0.641430095103106	0.456728753580147	0.396147211588408	SE	other SE	NA	ENSG00000110446	ENST00000227880,ENST00000536491	ENST00000537307,ENST00000536491,ENST00000227880
ENSG00000110448;A3:11:60886449-60886706:60886449-60886800:+	1	1	0	0	A3	NA	NA	ENSG00000110448	ENST00000347785	ENST00000347785,ENST00000544014
ENSG00000110455;SE:11:44092865-44094997:44095067-44096162:+	1	1	1	1	SE	other SE	NA	ENSG00000110455	ENST00000263776	ENST00000263776,ENST00000432284
ENSG00000110492;SE:11:46403683-46403844:46404011-46404137:+	0.49816016567608	0.248646503816452	0.402174780526736	0.341477352605577	SE	other SE	NA	ENSG00000110492	ENST00000533952,ENST00000489525,ENST00000405308,ENST00000359803,ENST00000395566,ENST00000407067,ENST00000395565	ENST00000395569,ENST00000395566,ENST00000489525,ENST00000533952,ENST00000407067,ENST00000395565,ENST00000405308,ENST00000359803
ENSG00000110497;MX:11:46515754-46529741:46529920-46563495:46515754-46534277:46534363-46563495:-	0.895287239343565	0.628030155398797	0.96919511333747	0.941726209524243	MX	NA	NA	ENSG00000110497	ENST00000533727,ENST00000426438,ENST00000528950	ENST00000533727,ENST00000298834,ENST00000534300,ENST00000528950,ENST00000426438
ENSG00000110497;RI:11:46563495:46564531-46564802:46564948:-	0.165976345794117	0.282087697091771	0.146462467577802	0.211476590034248	RI	NA	NA	ENSG00000110497	ENST00000534300,ENST00000426438,ENST00000298834,ENST00000458649,ENST00000528950	ENST00000314845,ENST00000533727,ENST00000458649,ENST00000298834,ENST00000534300,ENST00000528950,ENST00000426438
ENSG00000110497;SE:11:46430256-46431826:46431918-46439463:-	0.40691925147537	0.379263438057717	0.55325189870296	0.416707124164634	SE	other SE	NA	ENSG00000110497	ENST00000314845,ENST00000533727,ENST00000534300,ENST00000426438,ENST00000298834,ENST00000458649,ENST00000528950	ENST00000314845,ENST00000533727,ENST00000458649,ENST00000298834,ENST00000534300,ENST00000526545,ENST00000528950,ENST00000426438
ENSG00000110497;SE:11:46515754-46529741:46529920-46534277:-	0.0237165591510221	0.461383017566061	0.965985651140389	0.79609043632206	SE	other SE	NA	ENSG00000110497	ENST00000314845,ENST00000458649	ENST00000534300,ENST00000458649,ENST00000298834,ENST00000314845
ENSG00000110497;SE:11:46529920-46534277:46534363-46563495:-	0.00283322309496407	0.336584654418055	0.474415840172641	0.194579145656162	SE	other SE	NA	ENSG00000110497	ENST00000314845,ENST00000458649	ENST00000314845,ENST00000533727,ENST00000458649,ENST00000528950,ENST00000426438
ENSG00000110514;A5:11:47306745-47307002:47306616-47307002:+	0.691384182564688	0.652863803109563	0.429230415145175	0.301702489467782	A5	NA	NA	ENSG00000110514	ENST00000395336,ENST00000342922,ENST00000349238,ENST00000311027,ENST00000402192	ENST00000349238,ENST00000342922,ENST00000407859,ENST00000406482,ENST00000402192,ENST00000311027,ENST00000395344,ENST00000402799,ENST00000395336
ENSG00000110514;A5:11:47317127-47317448:47317118-47317448:+	0.0288724763398795	0.0194758553946343	0.0354844845103979	0.0914103918275746	A5	NA	NA	ENSG00000110514	ENST00000402192	ENST00000402192,ENST00000405573,ENST00000395344
ENSG00000110514;A5:11:47317130-47317448:47317118-47317448:+	0.331447563041016	0.311729713172061	0.276844791968084	0.334431867202474	A5	NA	NA	ENSG00000110514	ENST00000406482,ENST00000395336,ENST00000342922,ENST00000402799,ENST00000349238,ENST00000311027,ENST00000407859	ENST00000349238,ENST00000342922,ENST00000407859,ENST00000406482,ENST00000311027,ENST00000395344,ENST00000402799,ENST00000395336,ENST00000405573
ENSG00000110514;A5:11:47317130-47317448:47317127-47317448:+	0.943423619223882	0.957987464126582	0.912325323442997	0.833178914735648	A5	NA	NA	ENSG00000110514	ENST00000406482,ENST00000395336,ENST00000342922,ENST00000402799,ENST00000349238,ENST00000311027,ENST00000407859	ENST00000349238,ENST00000342922,ENST00000407859,ENST00000406482,ENST00000402192,ENST00000311027,ENST00000402799,ENST00000395336
ENSG00000110514;SE:11:47308085-47310519:47310578-47310942:+	0.652268167788466	0.625425347271884	0.086282388849201	0.187685857875397	SE	other SE	NA	ENSG00000110514	ENST00000395336,ENST00000349238,ENST00000311027,ENST00000407859	ENST00000349238,ENST00000342922,ENST00000407859,ENST00000406482,ENST00000402192,ENST00000311027,ENST00000395344,ENST00000402799,ENST00000395336
ENSG00000110514;SE:11:47312367-47314094:47314147-47315434:+	0.652268167788466	0.625425012886407	0.075810294210386	0.184383460691736	SE	other SE	NA	ENSG00000110514	ENST00000395336,ENST00000311027	ENST00000349238,ENST00000342922,ENST00000407859,ENST00000406482,ENST00000402192,ENST00000311027,ENST00000395344,ENST00000402799,ENST00000395336
ENSG00000110514;SE:11:47330250-47330531:47330593-47330832:+	0.82674513248109	0.815891388513587	0.452946408408033	0.489538321414808	SE	other SE	NA	ENSG00000110514	ENST00000395336,ENST00000311027,ENST00000405573	ENST00000349238,ENST00000342922,ENST00000407859,ENST00000406482,ENST00000402192,ENST00000311027,ENST00000395344,ENST00000402799,ENST00000395336,ENST00000405573
ENSG00000110514;SE:11:47346128-47348289:47348358-47350209:+	0.907051207929534	0.931095553253512	0.991226791309182	1	SE	other SE	NA	ENSG00000110514	ENST00000342922,ENST00000402799,ENST00000349238,ENST00000311027,ENST00000407859,ENST00000395344,ENST00000402192	ENST00000349238,ENST00000342922,ENST00000407859,ENST00000406482,ENST00000402192,ENST00000311027,ENST00000395344,ENST00000402799,ENST00000395336
ENSG00000110536;AL:11:47587538-47591252:47591391:47587538-47593023:47593111:+	7.96852341206523e-07	0.99999977829848	1	0	AL	NA	NA	ENSG00000110536	ENST00000534775	ENST00000534775,ENST00000426530
ENSG00000110536;AL:11:47587538-47591252:47591391:47587538-47593023:47593178:+	1.71288249124182e-07	0.170282539332713	0.121202204707965	0	AL	NA	NA	ENSG00000110536	ENST00000534775	ENST00000534775,ENST00000326656
ENSG00000110536;RI:11:47587175:47587348-47587458:47587538:+	0.0748643738514121	0.0784785133176591	0.0564730112733015	0.0592615719477645	RI	NA	NA	ENSG00000110536	ENST00000534775,ENST00000426530	ENST00000534775,ENST00000326674,ENST00000426530,ENST00000326656
ENSG00000110536;SE:11:47587538-47591252:47591443-47593023:+	0.576858171223321	0.585040866421171	0.566024654564058	0.659367239388412	SE	other SE	NA	ENSG00000110536	ENST00000326674	ENST00000326674,ENST00000426530,ENST00000326656
ENSG00000110583;AL:11:63713407-63714197:63714301:63713407-63719710:63719724:+	NA	NA	NA	NA	AL	NA	NA	ENSG00000110583	ENST00000544138	ENST00000544138,ENST00000534965
ENSG00000110583;SE:11:63713407-63714423:63714475-63719710:+	NA	NA	NA	NA	SE	other SE	NA	ENSG00000110583	ENST00000377793,ENST00000542163	ENST00000456907,ENST00000377793,ENST00000534965,ENST00000542163
ENSG00000110619;A3:11:3062261-3063395:3062214-3063395:-	0.0827690066468148	3.12438444496397e-07	0.208088884153399	0.12331451037039	A3	NA	NA	ENSG00000110619	ENST00000397114	ENST00000278224,ENST00000397114,ENST00000529772,ENST00000401769,ENST00000527330,ENST00000380525,ENST00000397111
ENSG00000110619;A5:11:3022478-3023192:3022478-3023200:-	0.021494205336246	0.070042349100412	0.0829725719908464	0.0677490910696067	A5	NA	NA	ENSG00000110619	ENST00000401769,ENST00000278224	ENST00000278224,ENST00000397111,ENST00000401769,ENST00000380525,ENST00000397114
ENSG00000110619;AF:11:3063486-3076107:3076170:3063486-3078573:3078597:-	NA	NA	NA	NA	AF	NA	NA	ENSG00000110619	ENST00000401769	ENST00000278224,ENST00000439280,ENST00000401769,ENST00000527330,ENST00000397111
ENSG00000110619;AF:11:3063486-3076107:3076201:3063486-3078573:3078597:-	NA	NA	NA	NA	AF	NA	NA	ENSG00000110619	ENST00000529772	ENST00000278224,ENST00000439280,ENST00000527330,ENST00000529772,ENST00000397111
ENSG00000110619;AL:11:3062153:3062214-3063395:3062244:3062261-3063395:-	NA	NA	NA	NA	AL	NA	NA	ENSG00000110619	ENST00000529772	ENST00000531387,ENST00000529772,ENST00000439280
ENSG00000110619;SE:11:3063486-3068983:3069231-3078573:-	NA	NA	NA	NA	SE	other SE	ENSMUSG00000010755;SE:7:143588583-143592412:143592660-143599982:-	ENSG00000110619	ENST00000380525,ENST00000531387	ENST00000278224,ENST00000439280,ENST00000531387,ENST00000527330,ENST00000380525,ENST00000397111
ENSG00000110651;AF:11:2398780:2398845-2411642:2400386:2400436-2411642:+	0.975572920868219	1	0.9630556785263	0.986743163699242	AF	NA	NA	ENSG00000110651	ENST00000263645	ENST00000263645,ENST00000533417
ENSG00000110651;AF:11:2398780:2398845-2411642:2405880:2405912-2411642:+	0.988335479511142	1	0.99091745945361	1	AF	NA	NA	ENSG00000110651	ENST00000263645	ENST00000263645,ENST00000527343
ENSG00000110651;AF:11:2398780:2398845-2411642:2405893:2405912-2411642:+	1	0.993196679078114	1	1	AF	NA	NA	ENSG00000110651	ENST00000263645	ENST00000464784,ENST00000263645
ENSG00000110651;AF:11:2398780:2398845-2411642:2406995:2407036-2411642:+	0.292069944943261	0.419721358518236	0.352786770711355	0.320650959823	AF	NA	NA	ENSG00000110651	ENST00000263645	ENST00000263645,ENST00000493525
ENSG00000110651;AF:11:2398780:2398845-2411642:2407825:2407869-2411642:+	1	1	1	1	AF	NA	NA	ENSG00000110651	ENST00000263645	ENST00000263645,ENST00000492252
ENSG00000110651;AF:11:2400386:2400436-2411642:2405880:2405912-2411642:+	0.679644337493032	-1	0.807147070129672	1	AF	NA	NA	ENSG00000110651	ENST00000533417	ENST00000533417,ENST00000527343
ENSG00000110651;AF:11:2400386:2400436-2411642:2405893:2405912-2411642:+	1	0	1	1	AF	NA	NA	ENSG00000110651	ENST00000533417	ENST00000464784,ENST00000533417
ENSG00000110651;AF:11:2400386:2400436-2411642:2406995:2407036-2411642:+	0.0102245685238725	0	0.0204820583358378	0.0063012987101348	AF	NA	NA	ENSG00000110651	ENST00000533417	ENST00000533417,ENST00000493525
ENSG00000110651;AF:11:2400386:2400436-2411642:2407825:2407869-2411642:+	1	-1	1	1	AF	NA	NA	ENSG00000110651	ENST00000533417	ENST00000492252,ENST00000533417
ENSG00000110651;AF:11:2405880:2405912-2411642:2406995:2407036-2411642:+	0.00484562142174905	0	0.00497130461704782	0	AF	NA	NA	ENSG00000110651	ENST00000527343	ENST00000493525,ENST00000527343
ENSG00000110651;AF:11:2405880:2405912-2411642:2407825:2407869-2411642:+	1	-1	1	-1	AF	NA	NA	ENSG00000110651	ENST00000527343	ENST00000492252,ENST00000527343
ENSG00000110651;AF:11:2405893:2405912-2411642:2406995:2407036-2411642:+	0	0.00493019086826087	0	0	AF	NA	NA	ENSG00000110651	ENST00000464784	ENST00000464784,ENST00000493525
ENSG00000110651;AF:11:2405893:2405912-2411642:2407825:2407869-2411642:+	-1	1	-1	-1	AF	NA	NA	ENSG00000110651	ENST00000464784	ENST00000464784,ENST00000492252
ENSG00000110651;AF:11:2406995:2407036-2411642:2407825:2407869-2411642:+	1	1	1	1	AF	NA	NA	ENSG00000110651	ENST00000493525	ENST00000492252,ENST00000493525
ENSG00000110660;A3:11:107663526-107673727:107663519-107673727:-	0.489974780547728	0.999998128657131	1	1	A3	NA	NA	ENSG00000110660	ENST00000265836,ENST00000375682,ENST00000525815,ENST00000429869	ENST00000429869,ENST00000525815,ENST00000265836,ENST00000525071,ENST00000375682
ENSG00000110660;AF:11:107682520-107686516:107686660:107682520-107729384:107729493:-	NA	NA	NA	NA	AF	NA	NA	ENSG00000110660	ENST00000375682	ENST00000375682,ENST00000533664
ENSG00000110660;SE:11:107673881-107675444:107675496-107676085:-	1	1	0.74490210501291	0.695502815947036	SE	other SE	NA	ENSG00000110660	ENST00000265836,ENST00000375682,ENST00000525815,ENST00000429869,ENST00000525071	ENST00000429869,ENST00000532513,ENST00000525815,ENST00000265836,ENST00000525071,ENST00000375682
ENSG00000110660;SE:11:107682520-107686516:107686691-107729384:-	NA	NA	NA	NA	SE	other SE	NA	ENSG00000110660	ENST00000525815,ENST00000429869,ENST00000525071,ENST00000532513	ENST00000429869,ENST00000532513,ENST00000525815,ENST00000525071,ENST00000533664
ENSG00000110665;SE:11:2321843-2321914:2321998-2322986:-	0	0	-1	1	SE	other SE	NA	ENSG00000110665	ENST00000456145	ENST00000381153,ENST00000456145
ENSG00000110675;SE:11:107521129-107521611:107521634-107524898:+	0.408435923090308	0.339664735636635	0.301256592011994	0.162544223063876	SE	microexon	NA	ENSG00000110675	ENST00000265840,ENST00000531234	ENST00000531234,ENST00000265840,ENST00000443271
ENSG00000110680;AL:11:14989244:14989400-14991481:14990348:14990543-14991481:-	1	1	1	1	AL	NA	NA	ENSG00000110680	ENST00000486207,ENST00000361010	ENST00000486207,ENST00000361010,ENST00000396372,ENST00000331587
ENSG00000110680;SE:11:14989400-14990372:14990543-14991481:-	0	0	0	0	SE	other SE	NA	ENSG00000110680	ENST00000469608,ENST00000359642	ENST00000486207,ENST00000361010,ENST00000359642,ENST00000469608
ENSG00000110693;A3:11:16010776-16036488:16010716-16036488:-	0.999999903357774	1	0.834412314341097	0.784789614295576	A3	NA	NA	ENSG00000110693	ENST00000352083,ENST00000528252,ENST00000528429,ENST00000527619	ENST00000527619,ENST00000316399,ENST00000352083,ENST00000528429,ENST00000396356,ENST00000528252
ENSG00000110693;A5:11:16068247-16071259:16068247-16071301:-	0.737395574416267	1	0.595490430535163	0.547000670874849	A5	NA	NA	ENSG00000110693	ENST00000528252,ENST00000527619	ENST00000527619,ENST00000316399,ENST00000352083,ENST00000528429,ENST00000396356,ENST00000528252
ENSG00000110693;AL:11:16256186:16256217-16339992:16305433:16305464-16339992:-	-1	-1	0	-1	AL	NA	NA	ENSG00000110693	ENST00000533411	ENST00000530378,ENST00000533411
ENSG00000110693;SE:11:16077447-16117542:16117664-16119155:-	0.262604425583733	0	0.404509569464837	0.452999329125151	SE	other SE	ENSMUSG00000051910;SE:7:115550159-115579016:115579138-115580565:-	ENSG00000110693	ENST00000316399,ENST00000352083,ENST00000396356,ENST00000528429	ENST00000527619,ENST00000316399,ENST00000352083,ENST00000528429,ENST00000396356,ENST00000528252
ENSG00000110696;AF:11:16760326:16760388-16769644:16766217:16766231-16769644:+	0	0	0.0358176565597199	0	AF	NA	NA	ENSG00000110696	ENST00000524439	ENST00000524439,ENST00000422258
ENSG00000110696;AL:11:16774441-16775431:16775582:16774441-16776418:16776418:+	0.212102346217667	0.220591016654083	0.10689309688408	0.251212936631706	AL	NA	NA	ENSG00000110696	ENST00000528634	ENST00000528634,ENST00000525684
ENSG00000110696;AL:11:16774441-16775431:16775582:16774441-16776418:16776453:+	1	1	0.691084486622785	1	AL	NA	NA	ENSG00000110696	ENST00000528634	ENST00000528634,ENST00000524439
ENSG00000110696;AL:11:16774441-16775431:16775582:16774441-16776418:16776648:+	0.0981985712806709	0.0854074880025093	0.0415149550268509	0.0895378291311057	AL	NA	NA	ENSG00000110696	ENST00000528634	ENST00000528634,ENST00000422258,ENST00000228136
ENSG00000110696;MX:11:16760388-16766148:16766231-16774332:16760388-16769644:16769704-16774332:+	1	1	0.949216784416346	1	MX	NA	NA	ENSG00000110696	ENST00000525684	ENST00000524439,ENST00000525684
ENSG00000110696;SE:11:16760388-16766148:16766231-16769644:+	1	1	0.964245058576256	1	SE	other SE	NA	ENSG00000110696	ENST00000528634,ENST00000228136	ENST00000528634,ENST00000524439,ENST00000228136
ENSG00000110696;SE:11:16766231-16769644:16769704-16774332:+	0.732719509745692	0.768185893154224	0.742465843370646	0.78933811458075	SE	other SE	NA	ENSG00000110696	ENST00000528634,ENST00000228136,ENST00000422258	ENST00000528634,ENST00000422258,ENST00000525684,ENST00000228136
ENSG00000110697;A3:11:67263819-67264702:67263816-67264702:-	0.792742941249171	0.876743886302937	0.734265850437325	0.997476307066285	A3	NA	NA	ENSG00000110697	ENST00000534749,ENST00000356404	ENST00000356404,ENST00000436757,ENST00000534749
ENSG00000110700;A3:11:17096744-17097001:17096710-17097001:-	0.643139822578122	0.651960817202858	0.663534058144157	0.651044039434258	A3	NA	NA	ENSG00000110700	ENST00000525634	ENST00000228140,ENST00000525634
ENSG00000110700;SE:11:17097170-17097990:17098094-17098715:-	0.0357551616065365	0.047301881841655	0.024809293109224	0.0260889892098105	SE	other SE	NA	ENSG00000110700	ENST00000533969	ENST00000525634,ENST00000228140,ENST00000533969
ENSG00000110711;SE:11:67254656-67256738:67256926-67257509:+	0.799164763190757	0.883337008311843	0.856825503511513	0.859249588174077	SE	other SE	NA	ENSG00000110711	ENST00000279146	ENST00000528641,ENST00000279146
ENSG00000110713;A5:11:3704671-3707203:3704671-3707294:-	0.951821340552002	1	0.88656582389882	0.881410246084291	A5	NA	NA	ENSG00000110713	ENST00000429801,ENST00000324932	ENST00000524563,ENST00000429801,ENST00000324932
ENSG00000110713;A5:11:3722069-3723693:3722069-3724002:-	0.514019996968245	0.756703531116955	0.564695960951839	0.604832617732919	A5	NA	NA	ENSG00000110713	ENST00000324932,ENST00000355260,ENST00000359171	ENST00000429801,ENST00000324932,ENST00000355260,ENST00000359171
ENSG00000110713;A5:11:3774638-3781718:3774638-3781769:-	0.252801509228344	0.268156469648621	7.26629797580739e-07	0.136469747904445	A5	NA	NA	ENSG00000110713	ENST00000397007	ENST00000397007,ENST00000355260,ENST00000324932,ENST00000359171,ENST00000529379,ENST00000397004
ENSG00000110713;A5:11:3774638-3781718:3774638-3781793:-	1	1	9.90712474904215e-06	0.809821234308957	A5	NA	NA	ENSG00000110713	ENST00000397007	ENST00000397007,ENST00000527104
ENSG00000110713;A5:11:3774638-3781769:3774638-3781793:-	1	1	0.931668200596654	0.964214637829667	A5	NA	NA	ENSG00000110713	ENST00000324932,ENST00000355260,ENST00000359171,ENST00000397004,ENST00000529379	ENST00000324932,ENST00000355260,ENST00000359171,ENST00000529379,ENST00000527104,ENST00000397004
ENSG00000110713;A5:11:3797251-3800103:3797251-3800214:-	1	1	0.999997610571748	0.922471893257495	A5	NA	NA	ENSG00000110713	ENST00000324932,ENST00000355260,ENST00000359171,ENST00000397004,ENST00000397007	ENST00000532475,ENST00000324932,ENST00000355260,ENST00000397007,ENST00000359171,ENST00000397004
ENSG00000110713;AL:11:3692615:3692646-3697739:3697392:3697606-3697739:-	0.502093977130753	0.495088696803848	0.542377723991412	0.426290286954115	AL	NA	NA	ENSG00000110713	ENST00000533346	ENST00000533346,ENST00000429801,ENST00000355260,ENST00000324932
ENSG00000110713;SE:11:3704671-3707203:3707424-3712577:-	0.850918717441629	1	0.999999999952126	1	SE	other SE	NA	ENSG00000110713	ENST00000429801,ENST00000324932	ENST00000429801,ENST00000355260,ENST00000324932,ENST00000359171
ENSG00000110713;SE:11:3704671-3707294:3707424-3712577:-	0.224151302098528	-1	0.999999999625828	1	SE	other SE	NA	ENSG00000110713	ENST00000524563	ENST00000524563,ENST00000355260,ENST00000359171
ENSG00000110713;SE:11:3720578-3721840:3722069-3723693:-	0.320358938428955	0.375763738449976	0.378080265868605	0.218998839758776	SE	other SE	NA	ENSG00000110713	ENST00000324932,ENST00000355260,ENST00000359171	ENST00000529063,ENST00000324932,ENST00000355260,ENST00000359171
ENSG00000110713;SE:11:3756554-3765739:3765879-3774546:-	0.770580582924632	1	1	1	SE	other SE	NA	ENSG00000110713	ENST00000324932,ENST00000355260,ENST00000359171,ENST00000397004,ENST00000397007,ENST00000527104	ENST00000324932,ENST00000355260,ENST00000397007,ENST00000359171,ENST00000529379,ENST00000527104,ENST00000397004
ENSG00000110717;AL:11:67800750-67803095:67803229:67800750-67803720:67803815:+	0.21854561169582	0.150079163444899	0.232679520622251	0.324389880134701	AL	NA	NA	ENSG00000110717	ENST00000524810	ENST00000524810,ENST00000525419
ENSG00000110719;A3:11:67811811-67812425:67811811-67812514:+	0.978492241713228	0.985581031085872	0.887427713255803	0.872899257428367	A3	NA	NA	ENSG00000110719	ENST00000265686,ENST00000532635,ENST00000528981	ENST00000528981,ENST00000532635,ENST00000265686,ENST00000529364
ENSG00000110719;A5:11:67808855-67809220:67808813-67809220:+	0.626399081851967	1	0.999999998796266	1	A5	NA	NA	ENSG00000110719	ENST00000534673,ENST00000529657,ENST00000265686	ENST00000534673,ENST00000529657,ENST00000524598,ENST00000265686
ENSG00000110719;SE:11:67810498-67810838:67810964-67811038:+	0.528506054238476	0.191988824911062	0.177656262423382	0.0700600959412605	SE	other SE	NA	ENSG00000110719	ENST00000529657,ENST00000524598,ENST00000265686	ENST00000534673,ENST00000529657,ENST00000524598,ENST00000265686
ENSG00000110719;SE:11:67817721-67817954:67818131-67818208:+	NA	NA	NA	NA	SE	other SE	NA	ENSG00000110719	ENST00000265686,ENST00000532635	ENST00000532635,ENST00000265686,ENST00000530063
ENSG00000110721;AL:11:67821458:67821514-67829420:67829136:67829297-67829420:-	0.640448625527492	0.624039783197469	0.819963836283136	0.676142698624944	AL	NA	NA	ENSG00000110721	ENST00000265689,ENST00000356135	ENST00000265689,ENST00000525155,ENST00000356135
ENSG00000110721;SE:11:67842297-67848871:67848924-67864486:-	0.925124854228353	0.852154329951574	0.915180855397582	0.906728847435043	SE	other SE	NA	ENSG00000110721	ENST00000265689,ENST00000531341	ENST00000531341,ENST00000265689,ENST00000356135
ENSG00000110756;SE:11:18301489-18302056:18302189-18303497:-	0.46253946811191	0.617644760068208	0.4642025432504	0.500549465866215	SE	other SE	NA	ENSG00000110756	ENST00000537258	ENST00000396253,ENST00000349215,ENST00000537258,ENST00000438420
ENSG00000110777;AF:11:111229643-111249887:111249902:111229643-111275346:111275367:-	1	1	1	0.31485560193346	AF	NA	NA	ENSG00000110777	ENST00000393067	ENST00000393067,ENST00000531398
ENSG00000110786;A3:11:18764976-18765553:18764880-18765553:-	0.925044392417847	0.96454572608111	1	0.394231093428639	A3	NA	NA	ENSG00000110786	ENST00000396168,ENST00000358540,ENST00000396171	ENST00000396171,ENST00000358540,ENST00000396168,ENST00000396167,ENST00000396170
ENSG00000110799;AF:12:6230504-6231891:6232056:6230504-6232308:6232362:-	0	0	0.0123869093541386	0.033252714790943	AF	NA	NA	ENSG00000110799	ENST00000572068	ENST00000261405,ENST00000572068
ENSG00000110801;A3:12:122341013-122353762:122341013-122353765:+	1	0.955338017484755	0.957788007620791	0.950940347444369	A3	NA	NA	ENSG00000110801	ENST00000541212,ENST00000542602	ENST00000541212,ENST00000261817,ENST00000542602
ENSG00000110801;A5:12:122337795-122340912:122337751-122340912:+	0.171135207646769	0.197112569329515	0	0.108349955168363	A5	NA	NA	ENSG00000110801	ENST00000543699,ENST00000535293	ENST00000261817,ENST00000535293,ENST00000537407,ENST00000340175,ENST00000543699,ENST00000541212
ENSG00000110801;AL:12:122332747-122337540:122337759:122332747-122340912:122340925:+	0	0	0	0	AL	NA	NA	ENSG00000110801	ENST00000538613	ENST00000538613,ENST00000540962
ENSG00000110801;SE:12:122326900-122332645:122332747-122340912:+	0.195906299161036	0.0844998502009568	0.0677540706991626	0.220979469113709	SE	other SE	NA	ENSG00000110801	ENST00000540962	ENST00000540962,ENST00000542602
ENSG00000110801;SE:12:122332747-122337540:122337751-122340912:+	0.76967219765623	0.880008022457386	0.922063997597234	0.758934104282449	SE	other SE	NA	ENSG00000110801	ENST00000340175,ENST00000537407,ENST00000541212,ENST00000261817	ENST00000261817,ENST00000537407,ENST00000340175,ENST00000541212,ENST00000540962
ENSG00000110801;SE:12:122332747-122337540:122337795-122340912:+	0.408265120483175	0.642921411656791	0	0.276705484644735	SE	other SE	NA	ENSG00000110801	ENST00000543699,ENST00000535293	ENST00000540962,ENST00000543699,ENST00000535293
ENSG00000110801;SE:12:122341013-122348848:122348912-122353762:+	3.24723357242558e-08	2.44573958534303e-07	5.66958827965827e-09	5.27972196742192e-08	SE	other SE	NA	ENSG00000110801	ENST00000537407	ENST00000541212,ENST00000542602,ENST00000537407
ENSG00000110841;A5:12:27817379-27820099:27817370-27820099:+	0.544923292012527	0.417602843551636	0.700588330947487	0.820630951964658	A5	NA	NA	ENSG00000110841	ENST00000228425,ENST00000540114,ENST00000537261	ENST00000228425,ENST00000540114,ENST00000318304,ENST00000537261,ENST00000537927,ENST00000542629
ENSG00000110841;SE:12:27807747-27808076:27808168-27809549:+	0.534602906305566	0.704297896654137	0.418002098979539	0.670779667370067	SE	other SE	ENSMUSG00000016487;SE:6:146996482-146996809:146996901-146998167:+	ENSG00000110841	ENST00000318304,ENST00000537927,ENST00000540114	ENST00000228425,ENST00000540114,ENST00000318304,ENST00000537927,ENST00000542629,ENST00000545381
ENSG00000110841;SE:12:27809663-27811749:27811781-27813817:+	0.312944109295052	0.121354092159456	0.581997901020461	0.287323364015884	SE	microexon	ENSMUSG00000016487;SE:6:146998281-146999662:146999694-147000941:+	ENSG00000110841	ENST00000228425	ENST00000228425,ENST00000540114,ENST00000318304,ENST00000537927,ENST00000542629
ENSG00000110841;SE:12:27826760-27827125:27827154-27829361:+	0.735540023991173	0.710487002825747	0.716292262128495	0.560792507372568	SE	microexon	ENSMUSG00000016487;SE:6:147012518-147012918:147012947-147016222:+	ENSG00000110841	ENST00000318304,ENST00000542629,ENST00000228425,ENST00000537927,ENST00000540114	ENST00000228425,ENST00000540114,ENST00000318304,ENST00000537261,ENST00000537927,ENST00000542629
ENSG00000110841;SE:12:27829532-27829997:27830029-27832422:+	0.312944109295052	0.121354092159456	0.581997901020461	0.287323364015884	SE	microexon	ENSMUSG00000016487;SE:6:147016393-147016861:147016893-147019034:+	ENSG00000110841	ENST00000228425	ENST00000228425,ENST00000540114,ENST00000318304,ENST00000537927,ENST00000542629
ENSG00000110841;SE:12:27835636-27840318:27840440-27841231:+	0.574815661746592	0.693784023698469	0.609833982047819	0.336631006594997	SE	other SE	NA	ENSG00000110841	ENST00000318304,ENST00000542629,ENST00000228425,ENST00000537927,ENST00000540114	ENST00000228425,ENST00000540114,ENST00000318304,ENST00000537927,ENST00000539326,ENST00000542629
ENSG00000110844;A3:12:50031607-50035691:50031607-50035712:+	0.804372981594733	0.999983385847461	0.921133910790041	0.806237508172046	A3	NA	NA	ENSG00000110844	ENST00000548825,ENST00000380281,ENST00000549547	ENST00000380281,ENST00000261897,ENST00000548825,ENST00000549547
ENSG00000110844;A3:12:50036458-50036710:50036458-50036713:+	0.30524703760861	0.282939257858319	0.23097421423486	0.377545642281753	A3	NA	NA	ENSG00000110844	ENST00000380281,ENST00000261897	ENST00000380281,ENST00000261897,ENST00000548825,ENST00000549547
ENSG00000110844;A5:12:50036799-50037006:50036761-50037006:+	0.446870564292364	0.689649042335282	0.489888540962337	0.525202722068778	A5	NA	NA	ENSG00000110844	ENST00000548825,ENST00000380281,ENST00000261897	ENST00000380281,ENST00000261897,ENST00000548825,ENST00000549547
ENSG00000110851;A3:12:108138459-108140052:108138438-108140052:-	0	0.0820360221511474	0.071232934902112	0.0376949187484761	A3	NA	NA	ENSG00000110851	ENST00000550659	ENST00000550659,ENST00000228437
ENSG00000110851;A5:12:108140201-108145192:108140201-108145424:-	1	1	1	1	A5	NA	NA	ENSG00000110851	ENST00000228437,ENST00000550659	ENST00000550659,ENST00000550376,ENST00000228437
ENSG00000110871;AF:12:120954591-120960017:120960125:120954591-120966743:120966944:-	1	0.662388371849838	1	0.936936438268568	AF	NA	NA	ENSG00000110871	ENST00000552443,ENST00000551769	ENST00000551769,ENST00000552443,ENST00000547943
ENSG00000110871;MX:12:120947926-120954370:120954591-120966743:120947926-120960017:120960166-120966743:-	0	0.27906393807069	0	0.1169776314977	MX	NA	NA	ENSG00000110871	ENST00000547943	ENST00000445328,ENST00000547943
ENSG00000110871;SE:12:120947926-120954370:120954591-120960017:-	0.680338635751697	0.433198606719196	0.849985208386127	0.689335495637501	SE	other SE	NA	ENSG00000110871	ENST00000288532,ENST00000552443,ENST00000551769	ENST00000551769,ENST00000288532,ENST00000552443,ENST00000445328
ENSG00000110871;SE:12:120954591-120960017:120960166-120966743:-	1	0.0123266593640508	1	0.65430406525111	SE	other SE	NA	ENSG00000110871	ENST00000288532	ENST00000288532,ENST00000547943
ENSG00000110876;RI:12:109016848:109017663-109017694:109018083:-	1	0	0.406094665634192	0	RI	NA	NA	ENSG00000110876	ENST00000550948	ENST00000550948,ENST00000388962
ENSG00000110880;AL:12:109048158:109048186-109055805:109052599:109052695-109055805:-	-1	-1	-1	-1	AL	NA	NA	ENSG00000110880	ENST00000550542	ENST00000547294,ENST00000550542
ENSG00000110880;AL:12:109048158:109048186-109055805:109052635:109052695-109055805:-	-1	-1	-1	-1	AL	NA	NA	ENSG00000110880	ENST00000550542	ENST00000550542,ENST00000550032
ENSG00000110880;AL:12:109048158:109048186-109055805:109052654:109052695-109055805:-	-1	0	-1	-1	AL	NA	NA	ENSG00000110880	ENST00000550542	ENST00000550542,ENST00000551550
ENSG00000110880;AL:12:109048158:109048186-109055805:109052657:109052695-109055805:-	-1	0	-1	-1	AL	NA	NA	ENSG00000110880	ENST00000550542	ENST00000546571,ENST00000550542
ENSG00000110881;A5:12:50470843-50470996:50470832-50470996:+	0	0.135962909509149	0.386995551427857	0.39868239055216	A5	NA	NA	ENSG00000110881	ENST00000453327	ENST00000453327,ENST00000550558
ENSG00000110881;A5:12:50471146-50471783:50471144-50471783:+	0.80929717891645	0.842699931792182	0.900134696589188	0.946869143578635	A5	NA	NA	ENSG00000110881	ENST00000228468,ENST00000447966,ENST00000453327,ENST00000552438	ENST00000550558,ENST00000228468,ENST00000447966,ENST00000453327,ENST00000552438
ENSG00000110881;A5:12:50474510-50474885:50474372-50474885:+	0.0275936377164532	0	0.0174922591533616	0.0308567115179113	A5	NA	NA	ENSG00000110881	ENST00000228468	ENST00000228468,ENST00000447966,ENST00000453327,ENST00000552633,ENST00000552438
ENSG00000110881;SE:12:50453737-50470751:50470832-50470996:+	0.193499021570773	0.162385746385276	0.107846791280602	0.0554693755750951	SE	other SE	NA	ENSG00000110881	ENST00000550558	ENST00000228468,ENST00000447966,ENST00000550558
ENSG00000110881;SE:12:50453737-50470751:50470843-50470996:+	0	0.0296033724409468	0.0709039980346118	0.037477553361361	SE	other SE	NA	ENSG00000110881	ENST00000453327	ENST00000228468,ENST00000453327,ENST00000447966
ENSG00000110887;SE:12:109278976-109281226:109281340-109283245:+	-1	1	-1	-1	SE	other SE	NA	ENSG00000110887	ENST00000547166,ENST00000228476	ENST00000228476,ENST00000547122,ENST00000547166
ENSG00000110887;SE:12:109281340-109283245:109283321-109283984:+	-1	1	-1	-1	SE	other SE	NA	ENSG00000110887	ENST00000547166,ENST00000228476	ENST00000228476,ENST00000549215,ENST00000547166
ENSG00000110888;A3:12:30863448-30864500:30863404-30864500:-	0.0559088720570918	0.0907690860957541	0.0901692863759203	0.0507604145233938	A3	NA	NA	ENSG00000110888	ENST00000395805,ENST00000417045	ENST00000308433,ENST00000251071,ENST00000433722,ENST00000298892,ENST00000417045,ENST00000395805
ENSG00000110888;A3:12:30868075-30869442:30868015-30869442:-	0.912931513032085	0.840263084475729	0.874366304311972	0.939359324873484	A3	NA	NA	ENSG00000110888	ENST00000308433,ENST00000298892,ENST00000433722,ENST00000417045	ENST00000308433,ENST00000417045,ENST00000298892,ENST00000433722,ENST00000395805
ENSG00000110888;A3:12:30868078-30869442:30868015-30869442:-	0.864883803704031	0.826288553913763	0.757904582024227	0.76245954100201	A3	NA	NA	ENSG00000110888	ENST00000251071	ENST00000251071,ENST00000395805
ENSG00000110888;A3:12:30868078-30869442:30868075-30869442:-	0.379068038327076	0.474861620868797	0.310260152735184	0.171643962136826	A3	NA	NA	ENSG00000110888	ENST00000251071	ENST00000308433,ENST00000251071,ENST00000417045,ENST00000298892,ENST00000433722
ENSG00000110888;A5:12:30888140-30893950:30888140-30893954:-	0	0	0	0	A5	NA	NA	ENSG00000110888	ENST00000537553	ENST00000537553,ENST00000251071,ENST00000542550,ENST00000548676,ENST00000540584,ENST00000540436,ENST00000298892,ENST00000417045,ENST00000395805,ENST00000454014,ENST00000537108
ENSG00000110888;AL:12:30884420:30884444-30887902:30886594:30886645-30887902:-	0	0.0946548485381226	1	0.399221661404246	AL	NA	NA	ENSG00000110888	ENST00000548676,ENST00000454014	ENST00000548676,ENST00000541765,ENST00000454014
ENSG00000110888;AL:12:30884420:30884444-30887902:30886641:30886645-30887902:-	-1	1	0.601806167914713	1	AL	NA	NA	ENSG00000110888	ENST00000548676,ENST00000454014	ENST00000543380,ENST00000548676,ENST00000454014
ENSG00000110888;MX:12:30869610-30872013:30872159-30876193:30869610-30873745:30873849-30876193:-	0.707218890958865	1	0.435360237910903	0.206257441688288	MX	NA	NA	ENSG00000110888	ENST00000395805	ENST00000298892,ENST00000395805
ENSG00000110888;SE:12:30864563-30864673:30864716-30866719:-	0	0.0490182900981193	0.0206405555184191	0.0365938514128794	SE	microexon	NA	ENSG00000110888	ENST00000433722	ENST00000308433,ENST00000251071,ENST00000417045,ENST00000298892,ENST00000433722,ENST00000395805
ENSG00000110888;SE:12:30869610-30872013:30872159-30873745:-	0.975483638704625	1	0.871465197260169	0.794212325747873	SE	other SE	NA	ENSG00000110888	ENST00000308433,ENST00000251071,ENST00000433722,ENST00000417045,ENST00000537108	ENST00000308433,ENST00000251071,ENST00000417045,ENST00000298892,ENST00000433722,ENST00000537108
ENSG00000110888;SE:12:30872159-30873745:30873849-30876193:-	0.942766417810753	0.909230913904246	0.897889398373888	0.93691679903349	SE	other SE	NA	ENSG00000110888	ENST00000308433,ENST00000251071,ENST00000433722,ENST00000417045,ENST00000537108	ENST00000308433,ENST00000251071,ENST00000417045,ENST00000433722,ENST00000395805,ENST00000537108
ENSG00000110888;SE:12:30884444-30886563:30886645-30887902:-	1	0.89461037604913	0.713010711359537	0.598048173415986	SE	other SE	NA	ENSG00000110888	ENST00000298892,ENST00000251071,ENST00000433722,ENST00000395805,ENST00000417045,ENST00000537108	ENST00000251071,ENST00000548676,ENST00000417045,ENST00000298892,ENST00000433722,ENST00000395805,ENST00000454014,ENST00000537108
ENSG00000110900;AF:12:31079886:31079939-31116761:31106926:31107009-31116761:+	-1	0	0	0	AF	NA	NA	ENSG00000110900	ENST00000544427	ENST00000544427,ENST00000546076,ENST00000261177
ENSG00000110906;A3:12:109894118-109895435:109894049-109895435:-	1	1	1	1	A3	NA	NA	ENSG00000110906	ENST00000228495,ENST00000542262	ENST00000228495,ENST00000540411,ENST00000542262
ENSG00000110906;A3:12:109895883-109898441:109895853-109898441:-	1	0.805772289470085	1	1	A3	NA	NA	ENSG00000110906	ENST00000540411,ENST00000228495	ENST00000228495,ENST00000540411,ENST00000542858
ENSG00000110906;AF:12:109898610-109907320:109907527:109898610-109915065:109915067:-	NA	NA	NA	NA	AF	NA	NA	ENSG00000110906	ENST00000540411	ENST00000540411,ENST00000541077
ENSG00000110906;AL:12:109898503:109898610-109915065:109908994:109909182-109915065:-	NA	NA	NA	NA	AL	NA	NA	ENSG00000110906	ENST00000541077	ENST00000537165,ENST00000541077
ENSG00000110906;SE:12:109895487-109895797:109895853-109898441:-	-1	1	0	0	SE	other SE	NA	ENSG00000110906	ENST00000542858	ENST00000542262,ENST00000542858
ENSG00000110906;SE:12:109895487-109895797:109895883-109898441:-	1	1	0.89135681109089	0.941025244095794	SE	other SE	NA	ENSG00000110906	ENST00000540411,ENST00000228495	ENST00000228495,ENST00000540411,ENST00000542262
ENSG00000110906;SE:12:109895883-109898441:109898610-109907320:-	0.540381112433243	0.467342124237835	0.378889630609201	0.386161546922574	SE	other SE	ENSMUSG00000001098;SE:5:114369027-114370059:114370228-114374896:-	ENSG00000110906	ENST00000540411,ENST00000228495	ENST00000228495,ENST00000540411,ENST00000440541
ENSG00000110906;SE:12:109898610-109907320:109907533-109915065:-	NA	NA	NA	NA	SE	other SE	NA	ENSG00000110906	ENST00000228495,ENST00000542262,ENST00000542858	ENST00000542858,ENST00000228495,ENST00000542262,ENST00000541077
ENSG00000110911;A5:12:51399219-51402259:51399219-51402369:-	1	1	1	1	A5	NA	NA	ENSG00000110911	ENST00000262051,ENST00000546636,ENST00000547198,ENST00000545993,ENST00000262052,ENST00000541174,ENST00000394904,ENST00000547688,ENST00000548193	ENST00000394904,ENST00000546636,ENST00000547198,ENST00000550714,ENST00000262051,ENST00000548193,ENST00000545993,ENST00000541174,ENST00000547688,ENST00000262052
ENSG00000110911;AF:12:51402407-51402900:51402921:51402407-51404478:51404480:-	-1	-1	1	1	AF	NA	NA	ENSG00000110911	ENST00000545993	ENST00000545993,ENST00000550714
ENSG00000110911;AF:12:51402407-51402900:51402921:51402407-51404478:51404511:-	0	0	0.112075776065978	0.113860218431541	AF	NA	NA	ENSG00000110911	ENST00000545993	ENST00000546488,ENST00000546636,ENST00000547198,ENST00000262051,ENST00000549625,ENST00000548193,ENST00000545993,ENST00000547510,ENST00000541174,ENST00000262052
ENSG00000110911;SE:12:51399219-51399436:51399460-51402259:-	0	0.305427465455334	0.193367630721293	0	SE	microexon	NA	ENSG00000110911	ENST00000547510	ENST00000394904,ENST00000547198,ENST00000546636,ENST00000262051,ENST00000548193,ENST00000545993,ENST00000547510,ENST00000541174,ENST00000547688,ENST00000262052
ENSG00000110917;SE:12:121132072-121132627:121132803-121134119:+	0.70809234869547	0.372456315218446	0.638563069936978	0.7967744619083	SE	other SE	NA	ENSG00000110917	ENST00000535656	ENST00000535656,ENST00000412616
ENSG00000110917;SE:12:121132803-121132898:121132955-121134119:+	0.35246208911054	0.63395079524256	0.512112842873003	0.423815674122177	SE	other SE	NA	ENSG00000110917	ENST00000228506,ENST00000545525	ENST00000545525,ENST00000535656,ENST00000228506
ENSG00000110921;SE:12:110013950-110016970:110017087-110017607:+	0.93355899571859	0.922418330776423	0.884294387418923	0.914251832225807	SE	other SE	NA	ENSG00000110921	ENST00000537237	ENST00000539335,ENST00000539575,ENST00000228510,ENST00000546277,ENST00000392727,ENST00000537237
ENSG00000110921;SE:12:110013950-110017607:110017751-110023827:+	1	-1	1	-1	SE	other SE	NA	ENSG00000110921	ENST00000392727,ENST00000539575	ENST00000447878,ENST00000539575,ENST00000392727,ENST00000545774
ENSG00000110921;SE:12:110017751-110019200:110019355-110023827:+	0.798798203798263	1	0.867105336584752	1	SE	other SE	NA	ENSG00000110921	ENST00000546277,ENST00000228510	ENST00000546277,ENST00000539575,ENST00000392727,ENST00000228510
ENSG00000110931;AL:12:121678274:121678345-121682376:121678505:121678672-121682376:-	0.641733042138763	0.572510212975257	0.639813946253014	0.754101436012378	AL	NA	NA	ENSG00000110931	ENST00000545538,ENST00000392474	ENST00000347034,ENST00000404169,ENST00000402834,ENST00000545538,ENST00000324774,ENST00000392474
ENSG00000110931;AL:12:121678274:121678345-121682376:121681930:121681932-121682376:-	0.839980974475962	0.836114812305997	1	1	AL	NA	NA	ENSG00000110931	ENST00000545538,ENST00000392474	ENST00000392474,ENST00000392473,ENST00000545538,ENST00000446440
ENSG00000110931;AL:12:121678505:121678672-121682376:121681930:121681932-121682376:-	0.745583136722111	0.792078459889412	1	1	AL	NA	NA	ENSG00000110931	ENST00000347034,ENST00000324774,ENST00000404169,ENST00000402834	ENST00000347034,ENST00000404169,ENST00000402834,ENST00000392473,ENST00000324774,ENST00000446440
ENSG00000110931;SE:12:121678672-121682376:121682418-121682943:-	0.952606082037907	0.940984202773689	0.515739709838254	0.495157319370558	SE	microexon	ENSMUSG00000029471;SE:5:122734245-122736988:122737030-122737433:-	ENSG00000110931	ENST00000347034,ENST00000324774,ENST00000404169,ENST00000402834	ENST00000412367,ENST00000347034,ENST00000404169,ENST00000402834,ENST00000337174,ENST00000538733,ENST00000324774
ENSG00000110931;SE:12:121683043-121686409:121686537-121687590:-	0.982511388411658	1	0.901634215604696	0.819218330897587	SE	other SE	ENSMUSG00000029471;SE:5:122737533-122742100:122742228-122743870:-	ENSG00000110931	ENST00000545538,ENST00000392474,ENST00000324774,ENST00000404169,ENST00000402834,ENST00000337174,ENST00000412367,ENST00000392473	ENST00000412367,ENST00000347034,ENST00000404169,ENST00000402834,ENST00000337174,ENST00000392473,ENST00000545538,ENST00000538733,ENST00000324774,ENST00000392474,ENST00000446440
ENSG00000110934;AF:12:51707687-51717806:51717886:51707687-51718297:51718299:-	NA	NA	NA	NA	AF	NA	NA	ENSG00000110934	ENST00000452142,ENST00000267012,ENST00000605423	ENST00000452142,ENST00000267012,ENST00000544402,ENST00000605423
ENSG00000110934;SE:12:51693498-51695804:51695899-51696470:-	0.999976806415987	0.988134042324835	0.784611276868173	0.967242953823924	SE	other SE	ENSMUSG00000098112;SE:15:100652492-100656195:100656290-100656710:-	ENSG00000110934	ENST00000604560,ENST00000267012,ENST00000544402	ENST00000452142,ENST00000604560,ENST00000544402,ENST00000267012
ENSG00000110934;SE:12:51696925-51707607:51707687-51717806:-	0.475306274429195	0.526178173073145	0.637428812486817	0.458088183508071	SE	other SE	ENSMUSG00000098112;SE:15:100657114-100662517:100662597-100669413:-	ENSG00000110934	ENST00000452142,ENST00000267012	ENST00000452142,ENST00000267012,ENST00000604560
ENSG00000110955;A3:12:57036615-57037187:57036468-57037187:-	0.888354921590472	0.874786517673029	0.813727742621928	0.868935465713925	A3	NA	NA	ENSG00000110955	ENST00000262030,ENST00000552959,ENST00000553007	ENST00000551570,ENST00000552959,ENST00000262030,ENST00000553007
ENSG00000110955;A5:12:57036364-57036457:57036364-57036490:-	1	1	1	1	A5	NA	NA	ENSG00000110955	ENST00000262030,ENST00000552959,ENST00000553007	ENST00000552959,ENST00000262030,ENST00000553007,ENST00000552919
ENSG00000110955;AL:12:57032972:57033091-57036242:57033775:57033976-57036242:-	0.999991740864902	0	0.333611996693825	0.306863780494124	AL	NA	NA	ENSG00000110955	ENST00000551020	ENST00000552959,ENST00000551020
ENSG00000110955;AL:12:57032972:57033091-57036242:57033884:57033976-57036242:-	0.0455401297870768	0	0.0187957660164759	0.0310339045462156	AL	NA	NA	ENSG00000110955	ENST00000551020	ENST00000551570,ENST00000551020
ENSG00000110955;AL:12:57032972:57033091-57036242:57033944:57033976-57036242:-	0.697148143785537	0	0.681558202961228	1	AL	NA	NA	ENSG00000110955	ENST00000551020	ENST00000551020,ENST00000553007
ENSG00000110955;MX:12:57036364-57036457:57036468-57037187:57036364-57036490:57036615-57037187:-	1	1	1	1	MX	NA	NA	ENSG00000110955	ENST00000551570	ENST00000551570,ENST00000552919
ENSG00000110955;SE:12:57033091-57033764:57033976-57036242:-	0.994023880405389	1	0.995586653215562	0.995139572126965	SE	other SE	NA	ENSG00000110955	ENST00000262030,ENST00000552919	ENST00000262030,ENST00000552919,ENST00000551020
ENSG00000110955;SE:12:57036364-57036457:57036468-57037187:-	0.954459870212923	1	0.981204233983524	0.968966095453784	SE	microexon	NA	ENSG00000110955	ENST00000551570	ENST00000551570,ENST00000551020
ENSG00000110955;SE:12:57036364-57036457:57036615-57037187:-	0.994039355237331	1	0.99563414354036	0.995192353416853	SE	other SE	NA	ENSG00000110955	ENST00000262030,ENST00000552959,ENST00000553007	ENST00000552959,ENST00000262030,ENST00000553007,ENST00000551020
ENSG00000110955;SE:12:57036364-57036490:57036615-57037187:-	0	-1	0	0	SE	other SE	NA	ENSG00000110955	ENST00000552919	ENST00000551020,ENST00000552919
ENSG00000110955;SE:12:57038739-57038955:57039137-57039621:-	0.994023831342374	0.988575853097333	0.986886621690881	0.984332961761061	SE	other SE	NA	ENSG00000110955	ENST00000262030,ENST00000552919	ENST00000552959,ENST00000262030,ENST00000552919,ENST00000551020
ENSG00000110958;MX:12:57058584-57059988:57060050-57065533:57058584-57064059:57064148-57065533:-	0.237559199364127	0.583940322410104	0.468520657913251	0.404544837005098	MX	NA	NA	ENSG00000110958	ENST00000414274	ENST00000414274,ENST00000448157
ENSG00000110958;MX:12:57060050-57064059:57064148-57066524:57060050-57065533:57065631-57066524:-	0	0	0	0	MX	NA	NA	ENSG00000110958	ENST00000436399	ENST00000414274,ENST00000436399
ENSG00000110958;MX:12:57064148-57065533:57065593-57066736:57064148-57066524:57066593-57066736:-	1	-1	1	1	MX	NA	NA	ENSG00000110958	ENST00000456859	ENST00000456859,ENST00000436399
ENSG00000110958;SE:12:57058584-57059988:57060050-57064059:-	0.853932873385761	0.981996726677578	0.910195566272964	0.893395264287574	SE	other SE	NA	ENSG00000110958	ENST00000262033,ENST00000436399,ENST00000456859	ENST00000448157,ENST00000456859,ENST00000262033,ENST00000436399
ENSG00000110958;SE:12:57060050-57064059:57064148-57065533:-	0.949400753494932	0.974914610378144	0.919982498895488	0.925011034416334	SE	other SE	NA	ENSG00000110958	ENST00000262033,ENST00000456859	ENST00000414274,ENST00000456859,ENST00000262033
ENSG00000110958;SE:12:57064148-57065533:57065631-57066524:-	1	1	1	1	SE	other SE	NA	ENSG00000110958	ENST00000262033,ENST00000448157	ENST00000448157,ENST00000262033,ENST00000436399
ENSG00000110987;A5:12:122492895-122496998:122492832-122496998:+	0.228532353836707	0.152902064947305	0.179374232543857	0.127560332197859	A5	NA	NA	ENSG00000110987	ENST00000538010	ENST00000261822,ENST00000538010
ENSG00000111011;A3:12:123003598-123005932:123003576-123005932:-	0.122880534219202	0.36409097321651	0.260136044370096	0.328314478005519	A3	NA	NA	ENSG00000111011	ENST00000354654	ENST00000331738,ENST00000354654
ENSG00000111011;AF:12:123003598-123005051:123005058:123003598-123005932:123005972:-	0.47586003513687	0	0.177456575703085	0.0520709464467307	AF	NA	NA	ENSG00000111011	ENST00000344591	ENST00000344591,ENST00000354654
ENSG00000111012;AF:12:58159980-58160630:58160824:58159980-58162663:58162769:-	0.0543835743745649	0	0.0433638880768413	0.297729137110706	AF	NA	NA	ENSG00000111012	ENST00000228606	ENST00000228606,ENST00000546609
ENSG00000111052;AL:12:81205247:81205462-81239509:81235833:81235907-81239509:-	1	1	1	1	AL	NA	NA	ENSG00000111052	ENST00000552864	ENST00000552864,ENST00000549417
ENSG00000111052;AL:12:81239500:81239718-81242030:81241925:81241954-81242030:-	0.847251796224059	0.082349160080279	1	1	AL	NA	NA	ENSG00000111052	ENST00000552093	ENST00000552093,ENST00000261203
ENSG00000111058;A5:12:81472210-81503339:81472207-81503339:+	0.124196790632984	1	0.104681961843099	1	A5	NA	NA	ENSG00000111058	ENST00000548058	ENST00000548058,ENST00000261206
ENSG00000111077;A5:12:53452638-53452831:53452611-53452831:+	0.0357013002409818	0	0.0614903944234191	0	A5	NA	NA	ENSG00000111077	ENST00000602335	ENST00000314250,ENST00000552570,ENST00000549700,ENST00000602335,ENST00000379902,ENST00000546602,ENST00000314276,ENST00000451358
ENSG00000111077;A5:12:53454042-53454189:53453751-53454189:+	0.999999882297233	0.974348838479381	0.970367843432262	0.999916604448476	A5	NA	NA	ENSG00000111077	ENST00000314276,ENST00000314250,ENST00000451358,ENST00000552570,ENST00000379902	ENST00000314250,ENST00000552570,ENST00000379902,ENST00000546602,ENST00000314276,ENST00000451358
ENSG00000111077;A5:12:53456481-53456873:53456475-53456873:+	0.999999999855957	0.999999547284274	0.999999987148336	0.999999997341211	A5	NA	NA	ENSG00000111077	ENST00000314276,ENST00000314250,ENST00000451358,ENST00000546602,ENST00000549700,ENST00000379902	ENST00000314250,ENST00000549700,ENST00000552570,ENST00000379902,ENST00000546602,ENST00000314276,ENST00000451358
ENSG00000111077;AF:12:53442928:53443032-53445639:53443970:53444044-53445639:+	0.0956090830911825	0.417270017895393	0.302541852582094	0.230320533290247	AF	NA	NA	ENSG00000111077	ENST00000314276	ENST00000314250,ENST00000552570,ENST00000549700,ENST00000546602,ENST00000314276,ENST00000451358
ENSG00000111077;RI:12:53452831:53453502-53453533:53454042:+	0.891519792056099	0.999992422782815	0.999999188569483	0.999996390961172	RI	NA	NA	ENSG00000111077	ENST00000314276,ENST00000314250,ENST00000552570,ENST00000379902	ENST00000314250,ENST00000552570,ENST00000379902,ENST00000314276,ENST00000451358
ENSG00000111077;RI:12:53452831:53453755-53453951:53454042:+	0.83149863376827	0.995891539324478	0.777110873165928	0.792935450849109	RI	NA	NA	ENSG00000111077	ENST00000314276,ENST00000314250,ENST00000552570,ENST00000379902	ENST00000314250,ENST00000549700,ENST00000552570,ENST00000379902,ENST00000314276
ENSG00000111142;A3:12:95868106-95869847:95868106-95869850:+	0.689590955471839	0.599925299489994	0.774770535561116	0.934975173089382	A3	NA	NA	ENSG00000111142	ENST00000549502,ENST00000535095,ENST00000323666,ENST00000546753	ENST00000551840,ENST00000535095,ENST00000323666,ENST00000549502,ENST00000261220,ENST00000546753
ENSG00000111142;A3:12:95868106-95869847:95868106-95869919:+	0.999903864593417	1	0.871771575757067	1	A3	NA	NA	ENSG00000111142	ENST00000549502,ENST00000535095,ENST00000323666,ENST00000546753	ENST00000553151,ENST00000535095,ENST00000323666,ENST00000549502,ENST00000546753
ENSG00000111142;A3:12:95868106-95869850:95868106-95869919:+	0.999786454925424	1	0.664021424317981	1	A3	NA	NA	ENSG00000111142	ENST00000261220,ENST00000551840	ENST00000551840,ENST00000553151,ENST00000261220
ENSG00000111142;A3:12:95877056-95879655:95877056-95879724:+	0.886133577147292	1	1	1	A3	NA	NA	ENSG00000111142	ENST00000549502,ENST00000553151,ENST00000535095,ENST00000323666,ENST00000550777,ENST00000551840	ENST00000550777,ENST00000551840,ENST00000553151,ENST00000535095,ENST00000323666,ENST00000549502,ENST00000546753
ENSG00000111142;MX:12:95868106-95869850:95869954-95879655:95868106-95876991:95877056-95879655:+	0	0	0	0	MX	NA	NA	ENSG00000111142	ENST00000261220	ENST00000550777,ENST00000261220
ENSG00000111142;SE:12:95868106-95869847:95869954-95876991:+	0.68358252007115	0.855921252887215	0.999999993976796	0.916999002277348	SE	other SE	NA	ENSG00000111142	ENST00000535095,ENST00000323666,ENST00000546753	ENST00000323666,ENST00000546753,ENST00000535095,ENST00000550777
ENSG00000111142;SE:12:95868106-95869850:95869954-95876991:+	0.493019759119297	0.808826062423901	0.999999979659616	0.44604445278325	SE	other SE	NA	ENSG00000111142	ENST00000551840	ENST00000550777,ENST00000551840
ENSG00000111142;SE:12:95868106-95869919:95869954-95876991:+	0.000207666003191686	0	0.999999959799668	0	SE	microexon	NA	ENSG00000111142	ENST00000553151	ENST00000550777,ENST00000553151
ENSG00000111142;SE:12:95869954-95875903:95875986-95876991:+	0	0.0381682588836857	0.0127201608348619	0.042776592247561	SE	other SE	NA	ENSG00000111142	ENST00000549502	ENST00000551840,ENST00000553151,ENST00000535095,ENST00000323666,ENST00000549502,ENST00000546753
ENSG00000111142;SE:12:95869954-95876991:95877056-95879655:+	1	1	1	1	SE	other SE	NA	ENSG00000111142	ENST00000553151,ENST00000535095,ENST00000323666,ENST00000551840	ENST00000551840,ENST00000553151,ENST00000535095,ENST00000323666,ENST00000261220
ENSG00000111142;SE:12:95897937-95905671:95905774-95906577:+	1	1	0.992560927237677	1	SE	other SE	NA	ENSG00000111142	ENST00000323666,ENST00000546753,ENST00000261220,ENST00000550777,ENST00000551840	ENST00000550777,ENST00000551840,ENST00000535095,ENST00000323666,ENST00000261220,ENST00000546753
ENSG00000111144;A3:12:96421342-96422833:96421281-96422833:-	1	1	1	1	A3	NA	NA	ENSG00000111144	ENST00000228740,ENST00000552789,ENST00000413268	ENST00000413268,ENST00000552789,ENST00000548852,ENST00000228740
ENSG00000111144;AF:12:96422963-96429139:96429297:96422963-96437067:96437153:-	0.943417065984487	0.90796673099001	0.902015586747057	0.983632661027918	AF	NA	NA	ENSG00000111144	ENST00000228740,ENST00000548852	ENST00000413268,ENST00000552789,ENST00000548852,ENST00000228740
ENSG00000111144;SE:12:96396842-96397616:96397698-96400092:-	0.943417065984487	0.90796673099001	0.902015586747057	0.983632661027918	SE	other SE	NA	ENSG00000111144	ENST00000228740,ENST00000552789	ENST00000413268,ENST00000552789,ENST00000228740
ENSG00000111145;SE:12:96617551-96640718:96641512-96653509:+	0.8542363142632	0.511152378601183	0.32723226343805	0.560905316134123	SE	other SE	NA	ENSG00000111145	ENST00000228741	ENST00000552142,ENST00000228741
ENSG00000111181;A5:12:313864-318939:313864-319057:-	0.638035848472006	0.664283977059106	0.831819990282546	1	A5	NA	NA	ENSG00000111181	ENST00000359674,ENST00000397296,ENST00000428720,ENST00000424061,ENST00000536824,ENST00000537793	ENST00000536824,ENST00000359674,ENST00000424061,ENST00000428720,ENST00000535347,ENST00000537793,ENST00000397296
ENSG00000111186;AL:12:1742071-1748850:1748875:1742071-1754960:1754967:+	0	0	1	0.90982082253799	AL	NA	NA	ENSG00000111186	ENST00000539198	ENST00000539198,ENST00000542408
ENSG00000111186;AL:12:1742071-1748850:1748993:1742071-1754960:1754967:+	0	0	-1	0	AL	NA	NA	ENSG00000111186	ENST00000545811	ENST00000542408,ENST00000545811
ENSG00000111186;SE:12:1742071-1748850:1749142-1754960:+	0.439514213021874	0.382630577140716	1	0.890574381093682	SE	other SE	NA	ENSG00000111186	ENST00000543071,ENST00000537031,ENST00000310594,ENST00000397196	ENST00000543071,ENST00000542408,ENST00000397196,ENST00000537031,ENST00000310594
ENSG00000111196;SE:12:10760535-10762430:10762540-10763221:-	0.739473261280084	0.87524963339297	1	1	SE	other SE	NA	ENSG00000111196	ENST00000539554,ENST00000320756	ENST00000381881,ENST00000320756,ENST00000539554
ENSG00000111199;RI:12:110252216:110252420-110252523:110252601:-	1	1	1	0.24181072897211	RI	NA	NA	ENSG00000111199	ENST00000418703,ENST00000261740,ENST00000392719,ENST00000346520,ENST00000544971,ENST00000537083,ENST00000541794,ENST00000538125	ENST00000538125,ENST00000392719,ENST00000541794,ENST00000346520,ENST00000536838,ENST00000544971,ENST00000537083,ENST00000261740,ENST00000418703
ENSG00000111199;SE:12:110232292-110234330:110234509-110236419:-	0	0	0	1	SE	other SE	ENSMUSG00000014158;SE:5:114630902-114633135:114633314-114634516:-	ENSG00000111199	ENST00000418703,ENST00000261740,ENST00000392719,ENST00000541794,ENST00000536838,ENST00000538125	ENST00000538125,ENST00000392719,ENST00000541794,ENST00000346520,ENST00000536838,ENST00000544971,ENST00000537083,ENST00000261740,ENST00000418703
ENSG00000111199;SE:12:110236717-110238423:110238563-110240796:-	0	0	1	1	SE	other SE	ENSMUSG00000014158;SE:5:114634814-114635447:114635587-114636310:-	ENSG00000111199	ENST00000418703,ENST00000261740,ENST00000346520,ENST00000537083,ENST00000536838,ENST00000538125	ENST00000538125,ENST00000392719,ENST00000541794,ENST00000346520,ENST00000536838,ENST00000544971,ENST00000537083,ENST00000261740,ENST00000418703
ENSG00000111203;A5:12:2933179-2933256:2933109-2933256:+	NA	NA	NA	NA	A5	NA	NA	ENSG00000111203	ENST00000540662	ENST00000538822,ENST00000534935,ENST00000228799,ENST00000542548,ENST00000540662,ENST00000419778
ENSG00000111203;AF:12:2921927:2922022-2929252:2927450:2927519-2929252:+	NA	NA	NA	NA	AF	NA	NA	ENSG00000111203	ENST00000537851	ENST00000537851,ENST00000542548
ENSG00000111206;A3:12:2973921-2974521:2973918-2974521:-	0.163579766410433	0	0.196863223543482	0.185402288712985	A3	NA	NA	ENSG00000111206	ENST00000535350	ENST00000342628,ENST00000359843,ENST00000535350
ENSG00000111206;SE:12:2968829-2970465:2970578-2973486:-	0.836420233589567	0.951106359781818	0.465668793884781	0.709381564445332	SE	other SE	NA	ENSG00000111206	ENST00000342628	ENST00000342628,ENST00000361953,ENST00000535350,ENST00000359843
ENSG00000111206;SE:12:2973918-2974521:2974565-2975559:-	1	0.951106359781818	0.525670846308523	0.845967312591236	SE	microexon	NA	ENSG00000111206	ENST00000342628,ENST00000359843	ENST00000342628,ENST00000359843,ENST00000361953
ENSG00000111206;SE:12:2977920-2981262:2981413-2983143:-	1	1	0.863534315323873	1	SE	other SE	NA	ENSG00000111206	ENST00000342628,ENST00000361953,ENST00000359843	ENST00000342628,ENST00000361953,ENST00000538564,ENST00000359843
ENSG00000111215;A3:12:10999793-11000971:10999734-11000971:-	NA	NA	NA	NA	A3	NA	NA	ENSG00000111215	ENST00000540107	ENST00000540107,ENST00000544994
ENSG00000111215;A3:12:10999966-11000971:10999734-11000971:-	NA	NA	NA	NA	A3	NA	NA	ENSG00000111215	ENST00000228811	ENST00000544994,ENST00000228811
ENSG00000111215;A3:12:10999966-11000971:10999793-11000971:-	0.495993291149645	0.392937762755358	0.503267632143044	0.422186381338264	A3	NA	NA	ENSG00000111215	ENST00000228811	ENST00000540107,ENST00000228811
ENSG00000111218;AF:12:3490561:3490608-3649772:3600792:3600866-3649772:+	0	0	0	0	AF	NA	NA	ENSG00000111218	ENST00000452611	ENST00000382622,ENST00000452611
ENSG00000111224;AL:12:3916253:3916269-3923203:3921292:3921605-3923203:-	0.372616157304389	0	0	0	AL	NA	NA	ENSG00000111224	ENST00000397096,ENST00000416739	ENST00000427057,ENST00000416739,ENST00000397096,ENST00000228820,ENST00000447133
ENSG00000111224;AL:12:3935397:3935399-3939056:3938140:3938196-3939056:-	NA	NA	NA	NA	AL	NA	NA	ENSG00000111224	ENST00000458162	ENST00000458162,ENST00000450737
ENSG00000111224;SE:12:3935399-3938076:3938196-3939056:-	NA	NA	NA	NA	SE	other SE	NA	ENSG00000111224	ENST00000397096,ENST00000416739,ENST00000228820,ENST00000453942	ENST00000427057,ENST00000453942,ENST00000416739,ENST00000397096,ENST00000228820,ENST00000447133,ENST00000458162
ENSG00000111229;A5:12:110874009-110874362:110874009-110874470:-	0.903988523389996	0.831046177167467	0.905354940967819	0.891555717672807	A5	NA	NA	ENSG00000111229	ENST00000228825	ENST00000426440,ENST00000228825
ENSG00000111231;A3:12:110891676-110893391:110891634-110893391:-	0.67725415889339	0.990650904945536	0.772962183829985	0.617253453399015	A3	NA	NA	ENSG00000111231	ENST00000228827,ENST00000537466,ENST00000543199	ENST00000228827,ENST00000551079,ENST00000543199,ENST00000537466
ENSG00000111231;A5:12:110903019-110905931:110903019-110905961:-	NA	NA	NA	NA	A5	NA	NA	ENSG00000111231	ENST00000537466	ENST00000228827,ENST00000549963,ENST00000537466
ENSG00000111231;AF:12:110903019-110905931:110906008:110903019-110906277:110906441:-	0	0	0	0.161920926553002	AF	NA	NA	ENSG00000111231	ENST00000537466	ENST00000543199,ENST00000537466
ENSG00000111231;AF:12:110903019-110905961:110906008:110903019-110906277:110906441:-	NA	NA	NA	NA	AF	NA	NA	ENSG00000111231	ENST00000228827,ENST00000549963	ENST00000228827,ENST00000549963,ENST00000543199
ENSG00000111231;AL:12:110891617:110891676-110895315:110893643:110893735-110895315:-	1	0	0.81216096755885	0	AL	NA	NA	ENSG00000111231	ENST00000550228	ENST00000550228,ENST00000550974
ENSG00000111237;AF:12:110937351-110939222:110939308:110937351-110939854:110939856:-	0.134727001454608	0.277168531732311	0.10783795580756	0.136919298724333	AF	NA	NA	ENSG00000111237	ENST00000546588	ENST00000360579,ENST00000546588
ENSG00000111237;SE:12:110934008-110937340:110937351-110939854:-	0.0727864836014447	0.0474693861700177	0.0925453868602798	0.123491723880786	SE	microexon	NA	ENSG00000111237	ENST00000360579	ENST00000360579,ENST00000549578
ENSG00000111241;AL:12:4537564:4537569-4553299:4543384:4543557-4553299:-	NA	NA	NA	NA	AL	NA	NA	ENSG00000111241	ENST00000543077	ENST00000543077,ENST00000228837
ENSG00000111247;A3:12:4662313-4665519:4662313-4665597:+	1	-1	1	1	A3	NA	NA	ENSG00000111247	ENST00000228843,ENST00000352618,ENST00000543041	ENST00000352618,ENST00000543041,ENST00000536117,ENST00000228843
ENSG00000111247;A5:12:4662313-4668023:4662255-4668023:+	-1	0	0.483445136547414	0.999999883627946	A5	NA	NA	ENSG00000111247	ENST00000321524	ENST00000321524,ENST00000544927
ENSG00000111247;A5:12:4665716-4668023:4665668-4668023:+	0	-1	0.420433687697534	0.403574428861457	A5	NA	NA	ENSG00000111247	ENST00000543041	ENST00000352618,ENST00000543041,ENST00000228843
ENSG00000111247;AL:12:4653070-4654385:4654397:4653070-4657258:4657261:+	-1	1	-1	0	AL	NA	NA	ENSG00000111247	ENST00000538817,ENST00000544173	ENST00000538817,ENST00000535558,ENST00000536886,ENST00000544173
ENSG00000111247;AL:12:4662313-4665597:4665665:4662313-4668023:4668156:+	-1	-1	0	0	AL	NA	NA	ENSG00000111247	ENST00000536117	ENST00000321524,ENST00000536117
ENSG00000111247;SE:12:4653070-4654948:4654998-4655475:+	0	0	0.257693739635304	0.320972144644782	SE	microexon	NA	ENSG00000111247	ENST00000321524,ENST00000228843	ENST00000321524,ENST00000536117,ENST00000352618,ENST00000544927,ENST00000228843
ENSG00000111247;SE:12:4653070-4655475:4655584-4657258:+	1	1	1	0.36503783425973	SE	other SE	NA	ENSG00000111247	ENST00000544927,ENST00000352618,ENST00000536117	ENST00000536886,ENST00000535558,ENST00000536117,ENST00000352618,ENST00000544927
ENSG00000111247;SE:12:4662313-4665519:4665668-4668023:+	1	-1	0.644392403764518	0.679027843366204	SE	other SE	NA	ENSG00000111247	ENST00000228843,ENST00000352618	ENST00000352618,ENST00000321524,ENST00000228843
ENSG00000111247;SE:12:4662313-4665519:4665716-4668023:+	-1	-1	0.567948678725589	0.588729148422467	SE	other SE	NA	ENSG00000111247	ENST00000543041	ENST00000321524,ENST00000543041
ENSG00000111252;AF:12:111855950:111856681-111884557:111872706:111872831-111884557:+	0.316819640167692	0	0.1182592061671	0.147978325338853	AF	NA	NA	ENSG00000111252	ENST00000341259	ENST00000538307,ENST00000341259
ENSG00000111261;RI:12:12496026:12496107-12496210:12496248:-	0.878691170949886	0.790806253217111	0.923640329645642	0.873125163622975	RI	NA	NA	ENSG00000111261	ENST00000535902	ENST00000396349,ENST00000535902
ENSG00000111266;SE:12:12640121-12653453:12653616-12672796:-	0.762832419108457	0.924580381219636	0.772045894246517	0.674769266908578	SE	other SE	ENSMUSG00000030203;SE:6:134725995-134739812:134739975-134758619:-	ENSG00000111266	ENST00000228862	ENST00000298573,ENST00000228862
ENSG00000111271;AL:12:112165947-112171727:112171851:112165947-112182447:112182752:+	1	0	1	1	AL	NA	NA	ENSG00000111271	ENST00000552706	ENST00000552706,ENST00000507683
ENSG00000111271;MX:12:112159543-112165766:112165947-112171727:112159543-112167610:112167760-112171727:+	0.379160191631244	0	0.572550149108343	0.520431358037744	MX	NA	NA	ENSG00000111271	ENST00000552706	ENST00000392636,ENST00000552706
ENSG00000111271;SE:12:112147488-112148077:112148169-112150302:+	0.888640875738212	0.926846966093687	0.670977360161439	0.696188806392863	SE	other SE	NA	ENSG00000111271	ENST00000455480	ENST00000313698,ENST00000455480,ENST00000549590
ENSG00000111271;SE:12:112159543-112165766:112165947-112167610:+	0.890529911748643	0.894761249908588	0.910935729955226	0.852640834775377	SE	other SE	NA	ENSG00000111271	ENST00000549590,ENST00000455480,ENST00000313698	ENST00000313698,ENST00000455480,ENST00000392636,ENST00000549590
ENSG00000111271;SE:12:112165947-112167610:112167760-112171727:+	0.930168441389359	1	0.884203279576232	0.842067775837305	SE	other SE	NA	ENSG00000111271	ENST00000549590,ENST00000455480,ENST00000313698	ENST00000313698,ENST00000455480,ENST00000552706,ENST00000549590
ENSG00000111275;SE:12:112204900-112213409:112213524-112219722:+	0	0.0145548985197862	0	0.0228442239298284	SE	other SE	NA	ENSG00000111275	ENST00000548536	ENST00000261733,ENST00000416293,ENST00000548536
ENSG00000111275;SE:12:112219826-112220962:112221102-112223071:+	0.843269261610166	0.999917658759648	0.998695386579593	0.978759041172632	SE	other SE	NA	ENSG00000111275	ENST00000261733	ENST00000261733,ENST00000416293
ENSG00000111275;SE:12:112236046-112237710:112237867-112241663:+	0.635165162485941	0.649309586648829	0.613822417181262	0.625556473531248	SE	other SE	NA	ENSG00000111275	ENST00000416293,ENST00000261733	ENST00000261733,ENST00000416293,ENST00000549106
ENSG00000111276;A5:12:12871248-12871759:12870987-12871759:+	0.431927091676011	0.407679099437743	0.414675632462835	0.480370503793873	A5	NA	NA	ENSG00000111276	ENST00000228872	ENST00000228872,ENST00000442489
ENSG00000111276;AL:12:12871248-12871759:12871877:12871248-12873999:12874138:+	0.271999781446947	0.297437416464979	0.274704083275205	0.328672989145794	AL	NA	NA	ENSG00000111276	ENST00000228872	ENST00000228872,ENST00000396340
ENSG00000111291;SE:12:13093783-13095195:13095262-13102424:-	-1	-1	-1	0	SE	other SE	ENSMUSG00000030205;SE:6:135106265-135107731:135107798-135116013:-	ENSG00000111291	ENST00000228887	ENST00000396333,ENST00000228887
ENSG00000111300;SE:12:112518938-112525487:112525605-112528530:-	0.581478279662848	1	1	0.861032936810092	SE	other SE	NA	ENSG00000111300	ENST00000261745,ENST00000547133	ENST00000547133,ENST00000261745,ENST00000549711
ENSG00000111300;SE:12:112528668-112530855:112530940-112546520:-	1	1	1	0.999697855881819	SE	other SE	NA	ENSG00000111300	ENST00000261745,ENST00000549711	ENST00000547133,ENST00000261745,ENST00000549711
ENSG00000111305;A3:12:13242282-13243437:13242210-13243437:-	1	-1	1	1	A3	NA	NA	ENSG00000111305	ENST00000542415,ENST00000545699	ENST00000537302,ENST00000351606,ENST00000542415,ENST00000545699,ENST00000324458,ENST00000396310
ENSG00000111305;A5:12:13240993-13241672:13240993-13241796:-	-1	0.401114117787907	-1	-1	A5	NA	NA	ENSG00000111305	ENST00000396302,ENST00000351606,ENST00000545401	ENST00000351606,ENST00000396302,ENST00000542415,ENST00000324458,ENST00000337630,ENST00000432710,ENST00000545401
ENSG00000111305;AF:12:13243752-13248533:13248541:13243752-13256399:13256446:-	1	0.968694574582543	1	1	AF	NA	NA	ENSG00000111305	ENST00000337630,ENST00000457134,ENST00000537302,ENST00000396302,ENST00000545699	ENST00000537302,ENST00000351606,ENST00000396302,ENST00000542415,ENST00000545699,ENST00000324458,ENST00000337630,ENST00000432710,ENST00000457134,ENST00000545401
ENSG00000111305;SE:12:13240197-13240841:13240993-13241796:-	0	1	0	0	SE	other SE	NA	ENSG00000111305	ENST00000337630,ENST00000324458,ENST00000432710	ENST00000537302,ENST00000324458,ENST00000396310,ENST00000337630,ENST00000432710,ENST00000457134
ENSG00000111305;SE:12:13241843-13242142:13242210-13243437:-	0	0	0	0	SE	other SE	NA	ENSG00000111305	ENST00000396310,ENST00000537302,ENST00000324458,ENST00000351606	ENST00000537302,ENST00000351606,ENST00000396302,ENST00000324458,ENST00000337630,ENST00000396310,ENST00000432710,ENST00000457134,ENST00000545401
ENSG00000111305;SE:12:13241843-13242142:13242282-13243437:-	0.591969986071863	0	0.853010228765729	0.783876597421607	SE	other SE	NA	ENSG00000111305	ENST00000542415,ENST00000545699	ENST00000396302,ENST00000542415,ENST00000545699,ENST00000337630,ENST00000432710,ENST00000457134,ENST00000545401
ENSG00000111319;AF:12:6484003-6486418:6486432:6484003-6486833:6486841:-	-1	-1	-1	-1	AF	NA	NA	ENSG00000111319	ENST00000543768	ENST00000536788,ENST00000543768
ENSG00000111319;SE:12:6458171-6458330:6458387-6458493:-	1	1	1	1	SE	other SE	NA	ENSG00000111319	ENST00000540037,ENST00000358945,ENST00000228916,ENST00000360168,ENST00000543768	ENST00000228916,ENST00000358945,ENST00000540037,ENST00000360168,ENST00000396966,ENST00000543768
ENSG00000111319;SE:12:6458571-6459125:6459190-6463604:-	1	1	1	1	SE	other SE	NA	ENSG00000111319	ENST00000358945	ENST00000228916,ENST00000358945,ENST00000540037,ENST00000360168,ENST00000396966,ENST00000543768
ENSG00000111319;SE:12:6465046-6471217:6471407-6472609:-	1	1	1	1	SE	other SE	NA	ENSG00000111319	ENST00000358945,ENST00000228916,ENST00000360168,ENST00000543768,ENST00000396966	ENST00000228916,ENST00000358945,ENST00000338748,ENST00000360168,ENST00000396966,ENST00000543768
ENSG00000111321;A3:12:6493850-6494188:6493850-6494203:+	1	1	0.909221128521438	1	A3	NA	NA	ENSG00000111321	ENST00000539925,ENST00000228918	ENST00000539925,ENST00000228918,ENST00000536876
ENSG00000111321;AF:12:6484722:6484760-6493754:6493525:6493620-6493754:+	0	0	0.177259105634929	0.532133349892277	AF	NA	NA	ENSG00000111321	ENST00000539925	ENST00000539925,ENST00000536876,ENST00000228918
ENSG00000111321;SE:12:6494545-6495232:6495328-6495513:+	0.792958250492472	1	0.660310206266155	0.621525395842471	SE	other SE	NA	ENSG00000111321	ENST00000539925,ENST00000536876,ENST00000228918,ENST00000544454,ENST00000541102	ENST00000539925,ENST00000536876,ENST00000228918,ENST00000541102,ENST00000543190,ENST00000544454
ENSG00000111321;SE:12:6495610-6497564:6497671-6497966:+	1	1	0.684386604013205	0.677606604941998	SE	other SE	NA	ENSG00000111321	ENST00000539925,ENST00000228918	ENST00000539925,ENST00000228918,ENST00000541102
ENSG00000111325;A3:12:123460414-123461148:123460414-123461201:+	0.438991226732542	0.521572922386421	0.341860789028979	0.478633421133753	A3	NA	NA	ENSG00000111325	ENST00000540324	ENST00000540324,ENST00000228922
ENSG00000111325;A3:12:123460948-123461131:123460948-123461201:+	0.497249711029546	0.999999978407228	0.550144262748249	0.577078116262673	A3	NA	NA	ENSG00000111325	ENST00000537966	ENST00000537966,ENST00000397389
ENSG00000111331;A3:12:113402213-113403549:113402213-113403702:+	0.378548103061382	0.409483590459649	0.67465972862786	0.695064524962478	A3	NA	NA	ENSG00000111331	ENST00000228928	ENST00000228928,ENST00000546973
ENSG00000111335;A5:12:113425113-113433101:113424888-113433101:+	0.606632562923761	0.803393971657474	1	1	A5	NA	NA	ENSG00000111335	ENST00000392583,ENST00000342315	ENST00000552756,ENST00000392583,ENST00000342315
ENSG00000111335;AL:12:113416590-113424843:113425181:113416590-113433101:113433103:+	NA	NA	NA	NA	AL	NA	NA	ENSG00000111335	ENST00000449768	ENST00000551603,ENST00000449768
ENSG00000111335;SE:12:113416590-113424843:113424888-113433101:+	NA	NA	NA	NA	SE	microexon	NA	ENSG00000111335	ENST00000552756	ENST00000551603,ENST00000552756
ENSG00000111335;SE:12:113416590-113424843:113425113-113433101:+	NA	NA	NA	NA	SE	other SE	NA	ENSG00000111335	ENST00000392583,ENST00000342315	ENST00000551603,ENST00000392583,ENST00000342315
ENSG00000111339;A5:12:14982396-14993379:14982396-14994016:-	NA	NA	NA	NA	A5	NA	NA	ENSG00000111339	ENST00000228936	ENST00000228936,ENST00000430129
ENSG00000111339;AL:12:14982367:14982396-14995904:14993362:14994087-14995904:-	NA	NA	NA	NA	AL	NA	NA	ENSG00000111339	ENST00000544616	ENST00000420600,ENST00000544616
ENSG00000111339;SE:12:14982396-14993379:14994087-14995904:-	NA	NA	NA	NA	SE	other SE	NA	ENSG00000111339	ENST00000228936	ENST00000228936,ENST00000544616
ENSG00000111339;SE:12:14982396-14994016:14994087-14995904:-	NA	NA	NA	NA	SE	other SE	NA	ENSG00000111339	ENST00000430129	ENST00000544616,ENST00000430129
ENSG00000111341;SE:12:15035214-15035906:15035981-15037147:-	0.476026252104079	0.544850619890866	0.544908207946454	0.38087835211815	SE	other SE	NA	ENSG00000111341	ENST00000539261,ENST00000228938	ENST00000228938,ENST00000545199,ENST00000539261
ENSG00000111341;SE:12:15037179-15037747:15037821-15038665:-	0	0	0	0	SE	other SE	NA	ENSG00000111341	ENST00000228938	ENST00000228938,ENST00000539261
ENSG00000111344;A3:12:113542103-113543519:113542019-113543519:-	0.828025493163897	0.939242656874972	1	1	A3	NA	NA	ENSG00000111344	ENST00000546530,ENST00000261729,ENST00000548055	ENST00000261729,ENST00000546530,ENST00000548055,ENST00000446861
ENSG00000111344;A3:12:113543691-113544902:113543688-113544902:-	0.828025493163897	0.939241713138772	0.161526420303032	0.197327379636309	A3	NA	NA	ENSG00000111344	ENST00000546530,ENST00000548055	ENST00000261729,ENST00000546530,ENST00000548055,ENST00000446861
ENSG00000111344;A3:12:113546030-113549891:113546027-113549891:-	0.148824872475246	0.184663637401657	0.0229565614492651	0.0335066955345689	A3	NA	NA	ENSG00000111344	ENST00000546530	ENST00000261729,ENST00000546530,ENST00000548055,ENST00000446861
ENSG00000111348;A3:12:15100883-15102736:15100880-15102736:-	1	1	0.951420368622828	1	A3	NA	NA	ENSG00000111348	ENST00000228945,ENST00000541644,ENST00000541546,ENST00000545895,ENST00000541380	ENST00000541380,ENST00000541644,ENST00000228945,ENST00000541546,ENST00000545895,ENST00000536592
ENSG00000111358;A3:12:124118419-124123811:124118419-124123841:+	1	0.942834493536429	1	1	A3	NA	NA	ENSG00000111358	ENST00000542279,ENST00000538845,ENST00000536375,ENST00000543341	ENST00000538845,ENST00000536375,ENST00000543341,ENST00000542279,ENST00000539994
ENSG00000111358;MX:12:124137282-124143977:124144022-124144342:124137282-124144063:124144131-124144342:+	0.370010279312296	1	0	-1	MX	NA	NA	ENSG00000111358	ENST00000538533	ENST00000538533,ENST00000536375
ENSG00000111358;MX:12:124140371-124143977:124144022-124144342:124140371-124144063:124144131-124144342:+	0	0.11103316838827	0.0885985403279326	0.0385400363926987	MX	NA	NA	ENSG00000111358	ENST00000543415	ENST00000543341,ENST00000228955,ENST00000543415
ENSG00000111358;SE:12:124123890-124124504:124124548-124130002:+	0.0169208472443409	0.0329196593700961	0.0227764476987104	0.0618530806843703	SE	microexon	NA	ENSG00000111358	ENST00000538845	ENST00000536375,ENST00000538845,ENST00000543341,ENST00000542279,ENST00000539994
ENSG00000111358;SE:12:124130108-124132510:124132673-124135541:+	0.313872575144155	0.365441664158146	0.3334187247838	0.356519573989028	SE	other SE	NA	ENSG00000111358	ENST00000539994,ENST00000538845,ENST00000536375,ENST00000543341,ENST00000538533,ENST00000543415,ENST00000228955	ENST00000536375,ENST00000538845,ENST00000228955,ENST00000543341,ENST00000538533,ENST00000542279,ENST00000539994,ENST00000543415
ENSG00000111358;SE:12:124137282-124139471:124139545-124144063:+	0	1	0.712949574267028	1	SE	other SE	NA	ENSG00000111358	ENST00000543154	ENST00000543154,ENST00000536375
ENSG00000111358;SE:12:124139545-124140318:124140371-124144063:+	1	0.714898580604089	0.819110279222061	0.647938635374175	SE	other SE	NA	ENSG00000111358	ENST00000543341,ENST00000228955	ENST00000543154,ENST00000228955,ENST00000543341
ENSG00000111361;AL:12:124109371:124109409-124114716:124111407:124111703-124114716:-	0.877675040402665	0.849443971595523	0.620596118379096	0.70528925860516	AL	NA	NA	ENSG00000111361	ENST00000534960	ENST00000534960,ENST00000537073
ENSG00000111361;SE:12:124107308-124109334:124109409-124110972:-	1	1	1	0.981861169612855	SE	other SE	NA	ENSG00000111361	ENST00000424014	ENST00000539951,ENST00000424014
ENSG00000111364;A3:12:124093376-124094486:124093376-124094550:+	0.618687421206722	0.918211226218662	0.748503727467822	0.788679742668159	A3	NA	NA	ENSG00000111364	ENST00000238146,ENST00000538744	ENST00000354291,ENST00000538744,ENST00000238146
ENSG00000111364;AL:12:124086803-124090412:124090429:124086803-124092147:124092188:+	NA	NA	NA	NA	AL	NA	NA	ENSG00000111364	ENST00000540763	ENST00000544738,ENST00000540763
ENSG00000111364;SE:12:124099863-124101058:124101150-124102305:+	1	1	1	0.960579207168716	SE	other SE	NA	ENSG00000111364	ENST00000238146	ENST00000538744,ENST00000238146
ENSG00000111371;AL:12:46582756:46582854-46591503:46589913:46590059-46591503:-	1	0.920630952516229	0.987401025396357	0.952025897879086	AL	NA	NA	ENSG00000111371	ENST00000398637,ENST00000549049,ENST00000439706,ENST00000546893	ENST00000398637,ENST00000546893,ENST00000439706,ENST00000549049,ENST00000552197
ENSG00000111404;A3:12:18237599-18238554:18237496-18238554:-	NA	NA	NA	NA	A3	NA	NA	ENSG00000111404	ENST00000229002,ENST00000538724	ENST00000229002,ENST00000538724,ENST00000536890
ENSG00000111404;AF:12:18241890-18242163:18242217:18241890-18243023:18243074:-	NA	NA	NA	NA	AF	NA	NA	ENSG00000111404	ENST00000229002	ENST00000229002,ENST00000538724,ENST00000536890
ENSG00000111405;SE:12:48104702-48105416:48105558-48106299:-	0.351537249530764	0.339009899023505	0.482439493044497	0.999999930234053	SE	other SE	NA	ENSG00000111405	ENST00000229003,ENST00000422538,ENST00000545824	ENST00000542202,ENST00000422538,ENST00000545824,ENST00000229003
ENSG00000111405;SE:12:48111438-48111912:48111977-48119142:-	0	0	0.676139671213663	0	SE	other SE	NA	ENSG00000111405	ENST00000229003	ENST00000545824,ENST00000229003
ENSG00000111405;SE:12:48111977-48114536:48114658-48119142:-	1	-1	0.268292323505465	-1	SE	other SE	NA	ENSG00000111405	ENST00000422538	ENST00000229003,ENST00000422538
ENSG00000111412;AF:12:117155698-117157568:117157624:117155698-117175595:117175641:-	NA	NA	NA	NA	AF	NA	NA	ENSG00000111412	ENST00000548356	ENST00000547606,ENST00000548356
ENSG00000111412;AL:12:117155618:117155698-117175595:117158223:117158252-117175595:-	NA	NA	NA	NA	AL	NA	NA	ENSG00000111412	ENST00000547606	ENST00000547630,ENST00000547606
ENSG00000111412;SE:12:117158252-117160872:117161028-117175595:-	NA	NA	NA	NA	SE	other SE	NA	ENSG00000111412	ENST00000261318	ENST00000261318,ENST00000547630,ENST00000536380
ENSG00000111424;AF:12:48258960-48272599:48272648:48258960-48272751:48272896:-	0	0	-1	0	AF	NA	NA	ENSG00000111424	ENST00000535672	ENST00000535672,ENST00000549336,ENST00000548664,ENST00000229022,ENST00000395324,ENST00000546653,ENST00000550314
ENSG00000111445;AF:12:118454633:118454697-118456877:118455857:118455858-118456877:+	NA	NA	NA	NA	AF	NA	NA	ENSG00000111445	ENST00000454402	ENST00000392542,ENST00000454402,ENST00000535092,ENST00000420967
ENSG00000111450;AL:12:131276448:131276522-131283070:131280588:131280665-131283070:-	0.593107816426435	0.7678320871855	0.68780825038465	0.606071781036026	AL	NA	NA	ENSG00000111450	ENST00000261653	ENST00000392373,ENST00000261653
ENSG00000111452;A5:12:131478812-131484928:131478805-131484928:+	0	0	-1	1	A5	NA	NA	ENSG00000111452	ENST00000545900	ENST00000545900,ENST00000544673
ENSG00000111452;SE:12:131451091-131453522:131453617-131456003:+	0	0.968915350994447	1	0.677620465157478	SE	other SE	ENSMUSG00000044017;SE:5:129109661-129112228:129112323-129115055:+	ENSG00000111452	ENST00000535015	ENST00000542091,ENST00000261654,ENST00000535015
ENSG00000111452;SE:12:131456125-131466429:131466608-131471640:+	1	0.968915350994447	1	0.677620465157478	SE	other SE	NA	ENSG00000111452	ENST00000261654,ENST00000535015	ENST00000542091,ENST00000261654,ENST00000535015
ENSG00000111481;AF:12:54718948:54718965-54735990:54734289:54734399-54735990:+	1	1	0.876313304355981	1	AF	NA	NA	ENSG00000111481	ENST00000553231,ENST00000455864	ENST00000455864,ENST00000550713,ENST00000549043,ENST00000553231
ENSG00000111481;AF:12:54718948:54718965-54735990:54734374:54734399-54735990:+	1	1	1	1	AF	NA	NA	ENSG00000111481	ENST00000553231,ENST00000455864	ENST00000455864,ENST00000416254,ENST00000553231
ENSG00000111481;AL:12:54737100-54739244:54739259:54737100-54741551:54741610:+	1	1	1	1	AL	NA	NA	ENSG00000111481	ENST00000552848	ENST00000551962,ENST00000552848
ENSG00000111481;AL:12:54743442-54744030:54744104:54743442-54744260:54744304:+	0.0150933691545691	0	0.0172451515869464	0.0150502471964706	AL	NA	NA	ENSG00000111481	ENST00000553231	ENST00000455864,ENST00000549043,ENST00000553231,ENST00000262061,ENST00000549116,ENST00000552218,ENST00000548753,ENST00000416254
ENSG00000111481;MX:12:54736071-54737009:54737100-54741551:54736071-54739244:54739299-54741551:+	0	0	0	0	MX	NA	NA	ENSG00000111481	ENST00000551962	ENST00000551962,ENST00000416254,ENST00000550171
ENSG00000111481;SE:12:54718965-54734331:54734399-54735990:+	0.88280824232213	0.889652997825774	0.85341275847079	0.828176720534181	SE	other SE	NA	ENSG00000111481	ENST00000552848,ENST00000551962,ENST00000550171,ENST00000551779,ENST00000262061,ENST00000552218,ENST00000552362	ENST00000455864,ENST00000553231,ENST00000262061,ENST00000552218,ENST00000551779,ENST00000551962,ENST00000550171,ENST00000552362,ENST00000552848
ENSG00000111481;SE:12:54734399-54735990:54736071-54739244:+	1	1	0.846743101196585	0.807770241699508	SE	other SE	NA	ENSG00000111481	ENST00000550171,ENST00000416254	ENST00000549116,ENST00000416254,ENST00000550171
ENSG00000111481;SE:12:54736071-54737009:54737100-54739244:+	0.930982384683438	0.937388205660181	0.983727237107816	0.938508066015276	SE	other SE	NA	ENSG00000111481	ENST00000552848,ENST00000551779,ENST00000553231,ENST00000262061,ENST00000552218,ENST00000552362,ENST00000455864,ENST00000550713,ENST00000549043	ENST00000455864,ENST00000550713,ENST00000549043,ENST00000553231,ENST00000262061,ENST00000552218,ENST00000551779,ENST00000550171,ENST00000552362,ENST00000416254,ENST00000552848
ENSG00000111481;SE:12:54737100-54739244:54739299-54741551:+	1	1	1	1	SE	other SE	NA	ENSG00000111481	ENST00000551779,ENST00000553231,ENST00000262061,ENST00000552362,ENST00000455864,ENST00000550713,ENST00000549043	ENST00000455864,ENST00000550713,ENST00000549043,ENST00000553231,ENST00000262061,ENST00000551779,ENST00000551962,ENST00000552362
ENSG00000111481;SE:12:54739299-54740396:54740458-54741551:+	0	0.0104095999050551	0.00178194609376039	0.00889199571013771	SE	other SE	NA	ENSG00000111481	ENST00000552218	ENST00000455864,ENST00000550713,ENST00000549043,ENST00000553231,ENST00000552218,ENST00000262061,ENST00000549116,ENST00000551779,ENST00000550171,ENST00000548753,ENST00000552362,ENST00000416254
ENSG00000111490;AL:12:65222289-65224157:65224280:65222289-65225899:65225985:+	0	0	0.416494155687287	0.987956276608565	AL	NA	NA	ENSG00000111490	ENST00000544190	ENST00000544457,ENST00000544190
ENSG00000111490;SE:12:65222289-65224157:65224282-65225899:+	0.393839459971295	0.60709256201217	0.343132176862836	0.97333821833156	SE	other SE	NA	ENSG00000111490	ENST00000229088,ENST00000539867	ENST00000539867,ENST00000544457,ENST00000229088
ENSG00000111530;A5:12:67700377-67701177:67699092-67701177:+	0.928010289785166	0.962859101189137	0.978514175282927	0.904366561151443	A5	NA	NA	ENSG00000111530	ENST00000545606	ENST00000540319,ENST00000545606
ENSG00000111540;AL:12:56380907-56383731:56383868:56380907-56384466:56384521:+	-1	-1	0	-1	AL	NA	NA	ENSG00000111540	ENST00000551459	ENST00000551459,ENST00000549505
ENSG00000111540;SE:12:56380907-56383731:56383882-56384466:+	1	1	0.973980960531656	1	SE	other SE	NA	ENSG00000111540	ENST00000548068,ENST00000553116,ENST00000360299	ENST00000549505,ENST00000553116,ENST00000548068,ENST00000360299
ENSG00000111540;SE:12:56383882-56384466:56384588-56385144:+	1	0.966386470576077	1	0.984734002182142	SE	other SE	NA	ENSG00000111540	ENST00000553116,ENST00000360299	ENST00000553116,ENST00000448789,ENST00000360299
ENSG00000111554;AF:12:68725001-68725781:68725783:68725001-68726008:68726025:-	0.116566596610395	6.90777641313221e-10	0.240807160654489	0.223899193952772	AF	NA	NA	ENSG00000111554	ENST00000541686	ENST00000411698,ENST00000541686,ENST00000393543,ENST00000303145,ENST00000430606
ENSG00000111554;AL:12:68720269:68720801-68724887:68721217:68721290-68724887:-	1	1	0.347792238314874	0.455067989607452	AL	NA	NA	ENSG00000111554	ENST00000430606	ENST00000393543,ENST00000430606
ENSG00000111554;SE:12:68689146-68690703:68690762-68696400:-	0.425369674575661	0.362017053976385	0.89599149068708	0.546073378371641	SE	other SE	NA	ENSG00000111554	ENST00000540418,ENST00000303145,ENST00000411698	ENST00000539972,ENST00000411698,ENST00000303145,ENST00000540418
ENSG00000111554;SE:12:68710033-68710361:68710390-68715127:-	0.399834451588038	0.135515681697926	0.380303407427407	0.477448264252474	SE	microexon	NA	ENSG00000111554	ENST00000411698	ENST00000411698,ENST00000303145,ENST00000540418
ENSG00000111554;SE:12:68717020-68719221:68719355-68720437:-	0.558667587914799	0.739908782823047	0.602364705415312	0.397741587187331	SE	other SE	NA	ENSG00000111554	ENST00000303145,ENST00000541686	ENST00000411698,ENST00000541686,ENST00000303145
ENSG00000111581;A3:12:69083399-69084383:69083399-69084411:+	0.587206594592008	7.83994293420933e-08	5.72052275059527e-07	4.56670165933077e-05	A3	NA	NA	ENSG00000111581	ENST00000539906	ENST00000535718,ENST00000539906,ENST00000229179
ENSG00000111581;SE:12:69084526-69085748:69085892-69090599:+	0.630811356185183	0.622056228586911	0.62997817213914	0.892428473441523	SE	other SE	NA	ENSG00000111581	ENST00000229179,ENST00000539906,ENST00000538549	ENST00000535718,ENST00000539906,ENST00000538549,ENST00000229179
ENSG00000111581;SE:12:69115932-69119507:69119576-69120279:+	0.860228457705001	0.486939553683518	0.569975444570241	0.683778332487861	SE	other SE	NA	ENSG00000111581	ENST00000229179,ENST00000539906,ENST00000378905	ENST00000539906,ENST00000378905,ENST00000229179,ENST00000538993
ENSG00000111596;A3:12:70724249-70726547:70724249-70726571:+	0.950018625118918	1	0.962347604335154	1	A3	NA	NA	ENSG00000111596	ENST00000552231,ENST00000229195,ENST00000418359,ENST00000551043,ENST00000548159,ENST00000550641,ENST00000551873	ENST00000551043,ENST00000418359,ENST00000551873,ENST00000552231,ENST00000550641,ENST00000550194,ENST00000548159,ENST00000229195
ENSG00000111596;A3:12:70736087-70737891:70736087-70737908:+	NA	NA	NA	NA	A3	NA	NA	ENSG00000111596	ENST00000549709	ENST00000551043,ENST00000418359,ENST00000549709,ENST00000548338,ENST00000552599,ENST00000551710,ENST00000548159,ENST00000551483,ENST00000229195,ENST00000546673
ENSG00000111596;A5:12:70738019-70739960:70738008-70739960:+	0	0	0	0	A5	NA	NA	ENSG00000111596	ENST00000546673	ENST00000551043,ENST00000418359,ENST00000551710,ENST00000548159,ENST00000551483,ENST00000229195,ENST00000546673
ENSG00000111596;AF:12:70672007:70672054-70704675:70688054:70688074-70704675:+	NA	NA	NA	NA	AF	NA	NA	ENSG00000111596	ENST00000547780,ENST00000549750,ENST00000548599,ENST00000550194,ENST00000552231,ENST00000552915,ENST00000550160,ENST00000229195,ENST00000418359,ENST00000551043	ENST00000549750,ENST00000418359,ENST00000552915,ENST00000551043,ENST00000552231,ENST00000547780,ENST00000552483,ENST00000550160,ENST00000548599,ENST00000550194,ENST00000547867,ENST00000548159,ENST00000229195
ENSG00000111596;AL:12:70672054-70687851:70687910:70672054-70704675:70704703:+	NA	NA	NA	NA	AL	NA	NA	ENSG00000111596	ENST00000548741,ENST00000553020	ENST00000553020,ENST00000548741,ENST00000547780
ENSG00000111596;AL:12:70704797-70713078:70713137:70704797-70729218:70729232:+	NA	NA	NA	NA	AL	NA	NA	ENSG00000111596	ENST00000547867	ENST00000547867,ENST00000548599
ENSG00000111596;AL:12:70738008-70739960:70740131:70738008-70747609:70747633:+	0.523205104324661	1	0.649768504850457	0.537179956051101	AL	NA	NA	ENSG00000111596	ENST00000551710	ENST00000551710,ENST00000548338
ENSG00000111596;SE:12:70672054-70688017:70688074-70704675:+	NA	NA	NA	NA	SE	other SE	NA	ENSG00000111596	ENST00000552319	ENST00000549750,ENST00000418359,ENST00000552915,ENST00000551043,ENST00000547780,ENST00000552231,ENST00000550160,ENST00000548599,ENST00000550194,ENST00000229195,ENST00000552319
ENSG00000111596;SE:12:70688074-70691539:70691659-70704675:+	NA	NA	NA	NA	SE	other SE	NA	ENSG00000111596	ENST00000551661	ENST00000552483,ENST00000548159,ENST00000547867,ENST00000552319,ENST00000551661
ENSG00000111596;SE:12:70704797-70713078:70713144-70729218:+	NA	NA	NA	NA	SE	other SE	NA	ENSG00000111596	ENST00000550160,ENST00000552483	ENST00000548599,ENST00000550160,ENST00000552483
ENSG00000111596;SE:12:70723350-70724067:70724249-70726547:+	1	1	1	1	SE	other SE	NA	ENSG00000111596	ENST00000552231,ENST00000229195,ENST00000418359,ENST00000551043,ENST00000548159,ENST00000550641,ENST00000551873	ENST00000551043,ENST00000418359,ENST00000551873,ENST00000552915,ENST00000552231,ENST00000550641,ENST00000548159,ENST00000229195
ENSG00000111596;SE:12:70738008-70739960:70740104-70747609:+	0.328029301811015	1	0.438009090123756	0.493273373785494	SE	other SE	NA	ENSG00000111596	ENST00000229195,ENST00000418359,ENST00000551043,ENST00000548159,ENST00000551483	ENST00000551043,ENST00000418359,ENST00000548338,ENST00000548159,ENST00000551483,ENST00000229195
ENSG00000111602;A3:12:56826308-56826810:56826305-56826810:-	0.999999996922558	0.285282824980149	0.695729731618064	0.639828775764114	A3	NA	NA	ENSG00000111602	ENST00000553532,ENST00000554616	ENST00000553532,ENST00000229201,ENST00000554616
ENSG00000111605;SE:12:69651685-69651815:69651925-69652370:+	0.0481370463936927	0.0700114735824847	0.105576289352567	0.277340117120352	SE	other SE	NA	ENSG00000111605	ENST00000266679	ENST00000435070,ENST00000266679
ENSG00000111615;SE:12:75895780-75897684:75897854-75898978:-	1	1	0.869864152421205	1	SE	other SE	NA	ENSG00000111615	ENST00000229214	ENST00000229214,ENST00000438169
ENSG00000111641;A3:12:6675502-6675695:6675490-6675695:-	0.832974133051782	0.783848411726277	0.81038867459078	0.775091465328212	A3	NA	NA	ENSG00000111641	ENST00000537442,ENST00000382421,ENST00000322166,ENST00000536124,ENST00000545492,ENST00000538420	ENST00000541778,ENST00000382421,ENST00000322166,ENST00000536124,ENST00000537442,ENST00000542867,ENST00000538420,ENST00000545200,ENST00000399466,ENST00000545492
ENSG00000111641;AL:12:6666162:6666808-6669264:6667197:6667303-6669264:-	0.815127894143053	0.83220362414939	0.910629901918478	0.918731434488907	AL	NA	NA	ENSG00000111641	ENST00000537442,ENST00000382421,ENST00000399466,ENST00000322166,ENST00000541778	ENST00000541778,ENST00000382421,ENST00000322166,ENST00000537442,ENST00000545200,ENST00000399466
ENSG00000111641;SE:12:6673112-6673316:6673414-6675267:-	0.736441241699646	0.783848411726277	0.691606581092823	0.701303792668204	SE	other SE	NA	ENSG00000111641	ENST00000382421	ENST00000541778,ENST00000382421,ENST00000322166,ENST00000542867,ENST00000537442,ENST00000536124,ENST00000545200,ENST00000542944,ENST00000399466
ENSG00000111642;A3:12:6711341-6711542:6711320-6711542:-	0.112045031263638	0.11281252335019	0.394000506872122	0.369858542610275	A3	NA	NA	ENSG00000111642	ENST00000544484,ENST00000309577,ENST00000357008,ENST00000545942	ENST00000544040,ENST00000357008,ENST00000545942,ENST00000544484,ENST00000545584,ENST00000309577
ENSG00000111642;A3:12:6711663-6715440:6711654-6715440:-	1	0.999866132408125	0.999990412266257	0.999995598939921	A3	NA	NA	ENSG00000111642	ENST00000544040,ENST00000309577,ENST00000357008,ENST00000545942,ENST00000545584	ENST00000544040,ENST00000357008,ENST00000545942,ENST00000545584,ENST00000544484,ENST00000309577
ENSG00000111642;RI:12:6692193:6692279-6692364:6692544:-	0	0.0742236403933789	0.011510012445392	0.029691820899173	RI	NA	NA	ENSG00000111642	ENST00000544484,ENST00000309577	ENST00000309577,ENST00000357008,ENST00000544484,ENST00000544040
ENSG00000111644;A3:12:6753771-6754386:6753672-6754386:-	0	1	0.696221362689676	1	A3	NA	NA	ENSG00000111644	ENST00000229243,ENST00000536350	ENST00000229243,ENST00000414226,ENST00000536350
ENSG00000111644;A3:12:6753771-6754386:6753765-6754386:-	0	1	1	1	A3	NA	NA	ENSG00000111644	ENST00000229243,ENST00000536350	ENST00000546114,ENST00000229243,ENST00000536350
ENSG00000111644;SE:12:6754503-6755649:6755743-6755960:-	1	0.627886565954998	1	1	SE	other SE	NA	ENSG00000111644	ENST00000229243,ENST00000414226,ENST00000536350,ENST00000546114	ENST00000535884,ENST00000546114,ENST00000536350,ENST00000229243,ENST00000414226
ENSG00000111647;AL:12:100422335:100422388-100433374:100431417:100431533-100433374:-	0.543909306859965	0.319360107513647	0.453261053983797	0.472776786730937	AL	NA	NA	ENSG00000111647	ENST00000548712	ENST00000548712,ENST00000279907,ENST00000545232
ENSG00000111647;SE:12:100476912-100478254:100478436-100480053:-	1	1	1	0.869358914208998	SE	other SE	NA	ENSG00000111647	ENST00000545232,ENST00000279907,ENST00000356828,ENST00000551973	ENST00000551973,ENST00000356828,ENST00000548045,ENST00000279907,ENST00000550544,ENST00000545232
ENSG00000111652;AL:12:6833984-6834814:6834831:6833984-6835031:6835036:+	NA	NA	NA	NA	AL	NA	NA	ENSG00000111652	ENST00000544316	ENST00000537022,ENST00000544316
ENSG00000111652;AL:12:6833984-6834814:6834831:6833984-6836837:6836887:+	NA	NA	NA	NA	AL	NA	NA	ENSG00000111652	ENST00000544316	ENST00000546229,ENST00000544316
ENSG00000111652;AL:12:6833984-6834814:6834831:6833984-6837389:6837412:+	NA	NA	NA	NA	AL	NA	NA	ENSG00000111652	ENST00000544316	ENST00000536872,ENST00000543939,ENST00000543537,ENST00000544316,ENST00000455113,ENST00000543170,ENST00000540408,ENST00000538375
ENSG00000111652;AL:12:6833984-6835031:6835036:6833984-6836837:6836887:+	NA	NA	NA	NA	AL	NA	NA	ENSG00000111652	ENST00000537022	ENST00000546229,ENST00000537022
ENSG00000111652;AL:12:6833984-6835031:6835036:6833984-6837389:6837412:+	NA	NA	NA	NA	AL	NA	NA	ENSG00000111652	ENST00000537022	ENST00000536872,ENST00000543939,ENST00000543537,ENST00000455113,ENST00000543170,ENST00000540408,ENST00000537022,ENST00000538375
ENSG00000111652;AL:12:6833984-6836837:6836887:6833984-6837389:6837412:+	NA	NA	NA	NA	AL	NA	NA	ENSG00000111652	ENST00000546229	ENST00000536872,ENST00000543939,ENST00000543537,ENST00000455113,ENST00000546229,ENST00000540408,ENST00000543170,ENST00000538375
ENSG00000111652;SE:12:6833984-6837092:6837167-6837389:+	NA	NA	NA	NA	SE	other SE	NA	ENSG00000111652	ENST00000544725,ENST00000541866,ENST00000538753,ENST00000543155,ENST00000229251,ENST00000539735,ENST00000534947,ENST00000534877,ENST00000538410	ENST00000539735,ENST00000536872,ENST00000543155,ENST00000543939,ENST00000534877,ENST00000229251,ENST00000544725,ENST00000538410,ENST00000543537,ENST00000538753,ENST00000541866,ENST00000455113,ENST00000543170,ENST00000540408,ENST00000538375,ENST00000534947
ENSG00000111652;SE:12:6839673-6839835:6839986-6840166:+	0.412977245487638	0.429588602672633	0.38827385145818	0.382579990260188	SE	other SE	NA	ENSG00000111652	ENST00000543155,ENST00000229251,ENST00000539735,ENST00000534947,ENST00000534877	ENST00000539735,ENST00000543155,ENST00000534877,ENST00000229251,ENST00000538410,ENST00000534947
ENSG00000111653;A3:12:6761936-6762102:6761933-6762102:-	0.244042834390331	0.335447021305266	0.42660746360519	0.443472484068247	A3	NA	NA	ENSG00000111653	ENST00000396807,ENST00000444704,ENST00000423703	ENST00000444704,ENST00000423703,ENST00000341550,ENST00000396807
ENSG00000111653;A3:12:6761936-6762111:6761933-6762111:-	0.788383693331455	0.479785779247805	0.3787015886682	0.520646272632469	A3	NA	NA	ENSG00000111653	ENST00000412586	ENST00000412586,ENST00000446105
ENSG00000111653;A5:12:6761933-6762102:6761933-6762111:-	0.9228573474543	0.895662601114328	0.751660380807011	0.881690395311722	A5	NA	NA	ENSG00000111653	ENST00000341550	ENST00000341550,ENST00000446105
ENSG00000111653;A5:12:6761936-6762102:6761936-6762111:-	0.508990842098336	0.824506688567147	0.786984579379699	0.845380959652033	A5	NA	NA	ENSG00000111653	ENST00000396807,ENST00000444704,ENST00000423703	ENST00000444704,ENST00000423703,ENST00000396807,ENST00000412586
ENSG00000111653;AL:12:6762173:6762216-6765893:6765048:6765079-6765893:-	NA	NA	NA	NA	AL	NA	NA	ENSG00000111653	ENST00000482489,ENST00000469749	ENST00000488381,ENST00000479301,ENST00000482489,ENST00000469749
ENSG00000111653;MX:12:6762216-6762396:6762562-6772231:6762216-6765893:6765964-6772231:-	NA	NA	NA	NA	MX	NA	NA	ENSG00000111653	ENST00000444704	ENST00000444704,ENST00000469749
ENSG00000111653;SE:12:6760551-6761437:6761584-6761828:-	1	0.999999998543209	0.935662635564597	0.91030044895782	SE	other SE	NA	ENSG00000111653	ENST00000341550,ENST00000396807,ENST00000446105,ENST00000412586,ENST00000444704	ENST00000341550,ENST00000446105,ENST00000423703,ENST00000444704,ENST00000412586,ENST00000396807
ENSG00000111653;SE:12:6762216-6762396:6762562-6765893:-	NA	NA	NA	NA	SE	other SE	NA	ENSG00000111653	ENST00000341550,ENST00000396807,ENST00000446105,ENST00000412586,ENST00000423703	ENST00000341550,ENST00000446105,ENST00000423703,ENST00000482489,ENST00000412586,ENST00000396807,ENST00000469749
ENSG00000111653;SE:12:6762562-6765893:6765964-6772231:-	0.908237180815123	0.81637190950776	0.783576327274087	0.90220931517977	SE	other SE	NA	ENSG00000111653	ENST00000341550,ENST00000396807,ENST00000446105,ENST00000412586,ENST00000423703	ENST00000341550,ENST00000446105,ENST00000423703,ENST00000444704,ENST00000412586,ENST00000396807
ENSG00000111664;A3:12:6952862-6952941:6952862-6953064:+	1	0.742445744605956	0.99999889352981	0.842776690852738	A3	NA	NA	ENSG00000111664	ENST00000541978,ENST00000229264	ENST00000541978,ENST00000229264,ENST00000537035
ENSG00000111664;A5:12:6952862-6952941:6952859-6952941:+	1	0.72054875801246	1	0.922865500161851	A5	NA	NA	ENSG00000111664	ENST00000541978,ENST00000229264	ENST00000435982,ENST00000541978,ENST00000229264,ENST00000541257
ENSG00000111665;A3:12:6959022-6959631:6958947-6959631:-	0.707782557823661	1	0.849053570315345	0.999999646234304	A3	NA	NA	ENSG00000111665	ENST00000422785,ENST00000538862,ENST00000535406,ENST00000540683	ENST00000538862,ENST00000540683,ENST00000535406,ENST00000422785,ENST00000229265
ENSG00000111665;AL:12:6955955:6956067-6958729:6958361:6958362-6958729:-	1	1	1	1	AL	NA	NA	ENSG00000111665	ENST00000422785	ENST00000422785,ENST00000540683
ENSG00000111665;SE:12:6958362-6958487:6958593-6958729:-	1	1	1	1	SE	other SE	NA	ENSG00000111665	ENST00000538862,ENST00000229265,ENST00000535406	ENST00000229265,ENST00000535406,ENST00000538862,ENST00000540683
ENSG00000111666;AL:12:102110590-102111015:102111092:102110590-102113268:102113273:+	0.527466324147213	0	0	0.83270308890999	AL	NA	NA	ENSG00000111666	ENST00000552329	ENST00000552351,ENST00000552215,ENST00000552329
ENSG00000111666;AL:12:102120182-102122679:102122720:102120182-102124299:102124328:+	NA	NA	NA	NA	AL	NA	NA	ENSG00000111666	ENST00000229266	ENST00000546873,ENST00000229266
ENSG00000111667;A5:12:6972541-6972994:6972472-6972994:+	0.770895878937721	0.907087306430245	0.452473886517722	0.461849334366415	A5	NA	NA	ENSG00000111667	ENST00000229268	ENST00000389231,ENST00000229268
ENSG00000111674;SE:12:7030945-7031219:7031327-7031507:+	0.413544068668771	0.462038383968143	0.434402894122065	0.504384947481955	SE	other SE	NA	ENSG00000111674	ENST00000541477,ENST00000229277,ENST00000538763,ENST00000544774,ENST00000545045,ENST00000535366	ENST00000543975,ENST00000544774,ENST00000541477,ENST00000229277,ENST00000535366,ENST00000545045,ENST00000538763
ENSG00000111678;A5:12:7053815-7054934:7053728-7054934:+	0.810156913147023	0.860029858785954	0.763299536915625	0.85901610052396	A5	NA	NA	ENSG00000111678	ENST00000229281,ENST00000545581,ENST00000540506	ENST00000545581,ENST00000540506,ENST00000537087,ENST00000229281
ENSG00000111679;A3:12:7060894-7061075:7060894-7061146:+	0	0	1	0.30361811550403	A3	NA	NA	ENSG00000111679	ENST00000545153	ENST00000543115,ENST00000456013,ENST00000541698,ENST00000399448,ENST00000318974,ENST00000538715,ENST00000545153
ENSG00000111679;A3:12:7060894-7061146:7060894-7061180:+	NA	NA	NA	NA	A3	NA	NA	ENSG00000111679	ENST00000543115,ENST00000399448,ENST00000538715,ENST00000541698,ENST00000456013,ENST00000318974	ENST00000535462,ENST00000543115,ENST00000456013,ENST00000541698,ENST00000399448,ENST00000318974,ENST00000538715
ENSG00000111679;A3:12:7060894-7061146:7060894-7061276:+	NA	NA	NA	NA	A3	NA	NA	ENSG00000111679	ENST00000543115,ENST00000399448,ENST00000538715,ENST00000541698,ENST00000456013,ENST00000318974	ENST00000543115,ENST00000542848,ENST00000456013,ENST00000541698,ENST00000399448,ENST00000318974,ENST00000538715,ENST00000536013
ENSG00000111679;A3:12:7069598-7069826:7069598-7069969:+	0.100048452653222	0	0	0.0396205436859126	A3	NA	NA	ENSG00000111679	ENST00000456013	ENST00000456013,ENST00000399448,ENST00000318974,ENST00000447931
ENSG00000111679;AF:12:7055889:7055902-7060772:7060676:7060683-7060772:+	NA	NA	NA	NA	AF	NA	NA	ENSG00000111679	ENST00000542848,ENST00000399448	ENST00000535462,ENST00000542848,ENST00000456013,ENST00000541698,ENST00000399448,ENST00000318974,ENST00000538715,ENST00000545153,ENST00000536013
ENSG00000111679;AF:12:7055889:7055902-7061146:7060676:7060683-7061146:+	1	1	1	1	AF	NA	NA	ENSG00000111679	ENST00000447931	ENST00000542462,ENST00000447931
ENSG00000111679;AL:12:7060894-7061075:7061159:7060894-7061180:7061228:+	NA	NA	NA	NA	AL	NA	NA	ENSG00000111679	ENST00000545153	ENST00000535462,ENST00000545153
ENSG00000111679;AL:12:7060894-7061075:7061159:7060894-7061276:7061312:+	NA	NA	NA	NA	AL	NA	NA	ENSG00000111679	ENST00000545153	ENST00000545153,ENST00000536013,ENST00000542848
ENSG00000111679;AL:12:7060894-7061180:7061228:7060894-7061276:7061312:+	NA	NA	NA	NA	AL	NA	NA	ENSG00000111679	ENST00000535462	ENST00000535462,ENST00000536013,ENST00000542848
ENSG00000111679;RI:12:7063968:7064016-7064117:7064157:+	1	1	1	1	RI	NA	NA	ENSG00000111679	ENST00000399448,ENST00000447931,ENST00000542462,ENST00000456013,ENST00000318974	ENST00000542462,ENST00000447931,ENST00000456013,ENST00000541698,ENST00000399448,ENST00000318974
ENSG00000111679;SE:12:7055902-7060627:7060683-7060772:+	NA	NA	NA	NA	SE	other SE	NA	ENSG00000111679	ENST00000543115	ENST00000543115,ENST00000399448,ENST00000542848
ENSG00000111679;SE:12:7055902-7060772:7060894-7061146:+	0	0.00116499278393993	0	0	SE	other SE	NA	ENSG00000111679	ENST00000399448	ENST00000399448,ENST00000447931
ENSG00000111679;SE:12:7060683-7060772:7060894-7061146:+	1	1	-1	1	SE	other SE	NA	ENSG00000111679	ENST00000543115,ENST00000538715,ENST00000541698,ENST00000456013,ENST00000318974	ENST00000542462,ENST00000543115,ENST00000456013,ENST00000541698,ENST00000318974,ENST00000538715
ENSG00000111684;AL:12:7090331:7090344-7090972:7090784:7090793-7090972:-	-1	-1	-1	-1	AL	NA	NA	ENSG00000111684	ENST00000543794	ENST00000540090,ENST00000543794
ENSG00000111684;SE:12:7088741-7090166:7090344-7090756:-	1	1	1	1	SE	other SE	NA	ENSG00000111684	ENST00000261407,ENST00000535479	ENST00000535479,ENST00000536797,ENST00000261407
ENSG00000111684;SE:12:7090344-7090756:7090793-7090972:-	1	1	1	1	SE	microexon	NA	ENSG00000111684	ENST00000261407,ENST00000535479	ENST00000535479,ENST00000543794,ENST00000261407
ENSG00000111700;AL:12:21054401-21054834:21054933:21054401-21068938:21069178:+	-1	0.13209461506445	1	1	AL	NA	NA	ENSG00000111700	ENST00000544370	ENST00000261196,ENST00000381545,ENST00000544370
ENSG00000111701;SE:12:7805431-7807201:7807228-7818453:-	NA	NA	NA	NA	SE	microexon	ENSMUSG00000040613;SE:6:122581750-122588145:122588172-122591087:-	ENSG00000111701	ENST00000229304	ENST00000229304,ENST00000467171
ENSG00000111704;A3:12:7942361-7945546:7942361-7945584:+	NA	NA	NA	NA	A3	NA	NA	ENSG00000111704	ENST00000229307,ENST00000526286,ENST00000541267	ENST00000229307,ENST00000541267,ENST00000526286,ENST00000526434
ENSG00000111704;A3:12:7947139-7947275:7947139-7947323:+	-1	0	1	1	A3	NA	NA	ENSG00000111704	ENST00000229307,ENST00000541267	ENST00000229307,ENST00000541267,ENST00000526286
ENSG00000111711;AL:12:21659910-21660051:21660053:21659910-21660878:21660886:+	NA	NA	NA	NA	AL	NA	NA	ENSG00000111711	ENST00000542194	ENST00000539663,ENST00000542194,ENST00000539025
ENSG00000111711;AL:12:21665310-21668172:21668177:21665310-21668603:21668638:+	0.150256489903594	0.282171439186699	0	0.247267574419235	AL	NA	NA	ENSG00000111711	ENST00000540141	ENST00000540141,ENST00000229314,ENST00000542038
ENSG00000111726;SE:12:22199497-22208083:22208225-22208389:+	1	0.854512271486852	1	1	SE	other SE	ENSMUSG00000030282;SE:6:142757026-142764287:142764429-142764554:+	ENSG00000111726	ENST00000534981,ENST00000229329	ENST00000534981,ENST00000229329,ENST00000535610
ENSG00000111726;SE:12:22213860-22214215:22214386-22215215:+	1	1	1	0.984945024106846	SE	other SE	NA	ENSG00000111726	ENST00000229329	ENST00000534981,ENST00000229329
ENSG00000111727;SE:12:104480792-104481764:104481816-104487164:+	1	1	1	1	SE	other SE	NA	ENSG00000111727	ENST00000229330	ENST00000544223,ENST00000229330
ENSG00000111728;AF:12:22440227-22486931:22487097:22440227-22489046:22489134:-	0	0	0.99999999677509	0.999999999732337	AF	NA	NA	ENSG00000111728	ENST00000541868	ENST00000541868,ENST00000540824
ENSG00000111728;AF:12:22440227-22486931:22487166:22440227-22489046:22489134:-	0	0.478390580477253	0.999999379211359	0.999999999651886	AF	NA	NA	ENSG00000111728	ENST00000396037,ENST00000261197	ENST00000396037,ENST00000540824,ENST00000261197
ENSG00000111728;AL:12:22354489:22354972-22401940:22376677:22376707-22401940:-	NA	NA	NA	NA	AL	NA	NA	ENSG00000111728	ENST00000539510,ENST00000396037	ENST00000396037,ENST00000539510,ENST00000538256
ENSG00000111728;AL:12:22354838:22354972-22401940:22376677:22376707-22401940:-	NA	NA	NA	NA	AL	NA	NA	ENSG00000111728	ENST00000540824	ENST00000540824,ENST00000538256
ENSG00000111728;AL:12:22478381:22478393-22486931:22478743:22478866-22486931:-	0.822399020725147	1	0.832301694977045	0.757087718323939	AL	NA	NA	ENSG00000111728	ENST00000381424	ENST00000381424,ENST00000404299
ENSG00000111728;SE:12:22402032-22408214:22408323-22440083:-	0.37920041755749	0.202049327128948	0.368240438413682	0.266808081419434	SE	other SE	NA	ENSG00000111728	ENST00000396037,ENST00000540824,ENST00000541868	ENST00000541868,ENST00000396037,ENST00000540824,ENST00000261197,ENST00000539510
ENSG00000111729;MX:12:8276556-8278157:8278273-8288181:8276556-8281860:8281958-8288181:+	0	0	0	0	MX	NA	NA	ENSG00000111729	ENST00000352620	ENST00000360500,ENST00000352620
ENSG00000111729;MX:12:8276556-8278157:8278273-8289384:8276556-8288181:8288332-8289384:+	0.531727936467273	0	-1	0.0114873235770976	MX	NA	NA	ENSG00000111729	ENST00000546339	ENST00000546339,ENST00000345999
ENSG00000111729;SE:12:8276556-8278157:8278273-8281860:+	0	0.845897128847475	0	0.839291537655033	SE	other SE	NA	ENSG00000111729	ENST00000229332	ENST00000360500,ENST00000229332
ENSG00000111729;SE:12:8276556-8278157:8278273-8288181:+	0	0	-1	0	SE	other SE	NA	ENSG00000111729	ENST00000352620	ENST00000345999,ENST00000352620
ENSG00000111729;SE:12:8276556-8281860:8281958-8288181:+	0.501157894736842	0.188638958987148	1	0.177276638022829	SE	other SE	NA	ENSG00000111729	ENST00000360500	ENST00000360500,ENST00000345999
ENSG00000111729;SE:12:8278273-8281860:8281958-8288181:+	-1	1	-1	1	SE	other SE	NA	ENSG00000111729	ENST00000229332	ENST00000229332,ENST00000352620
ENSG00000111729;SE:12:8278273-8288181:8288332-8289384:+	0	-1	-1	0	SE	other SE	NA	ENSG00000111729	ENST00000352620	ENST00000546339,ENST00000352620
ENSG00000111731;A3:12:22611519-22612426:22611489-22612426:-	0.40450274222811	0.589430559997863	0.66315618274723	0.741445502306029	A3	NA	NA	ENSG00000111731	ENST00000446597,ENST00000536386,ENST00000396028,ENST00000542676	ENST00000544930,ENST00000542676,ENST00000446597,ENST00000536386,ENST00000545552,ENST00000396028
ENSG00000111731;AL:12:22646224:22646271-22666228:22659663:22659753-22666228:-	1	0	0.406568593404807	0.190047376812928	AL	NA	NA	ENSG00000111731	ENST00000542683	ENST00000544281,ENST00000542683
ENSG00000111731;MX:12:22666313-22670920:22671071-22676360:22666313-22672049:22672173-22676360:-	0.251673827637744	0.154104473818329	0.735503389985919	0.776358791090569	MX	NA	NA	ENSG00000111731	ENST00000333957,ENST00000446597,ENST00000542676,ENST00000542683	ENST00000542683,ENST00000544930,ENST00000446597,ENST00000333957,ENST00000542676,ENST00000536386,ENST00000545552,ENST00000396028
ENSG00000111731;SE:12:22610095-22611418:22611489-22612426:-	0.549119084938462	0.518738173112214	0.335024270044033	0.305388543684436	SE	other SE	NA	ENSG00000111731	ENST00000544930,ENST00000545552	ENST00000544930,ENST00000539615,ENST00000545552
ENSG00000111731;SE:12:22610095-22611418:22611519-22612426:-	0.452734996184607	0.607448499237495	0.49796090954729	0.557674004520007	SE	other SE	ENSMUSG00000030279;SE:6:143018073-143019328:143019429-143020324:-	ENSG00000111731	ENST00000446597,ENST00000536386,ENST00000396028,ENST00000542676	ENST00000539615,ENST00000542676,ENST00000446597,ENST00000536386,ENST00000396028
ENSG00000111731;SE:12:22610095-22612426:22612476-22622643:-	0.8855542276607	1	0.694767618692542	0.881138993507897	SE	microexon	ENSMUSG00000030279;SE:6:143018073-143020324:143020374-143029160:-	ENSG00000111731	ENST00000539615	ENST00000539615,ENST00000333957
ENSG00000111731;SE:12:22646271-22655673:22655738-22659645:-	0.584111881272136	0.424995429461105	0.260366281983535	0.289733990281774	SE	other SE	ENSMUSG00000030279;SE:6:143050239-143059146:143059211-143061753:-	ENSG00000111731	ENST00000544930,ENST00000545552,ENST00000535555	ENST00000544930,ENST00000535555,ENST00000396028,ENST00000446597,ENST00000333957,ENST00000542676,ENST00000536386,ENST00000545552
ENSG00000111731;SE:12:22646271-22659645:22659753-22666228:-	0.840956459838256	1	0.772657882888702	0.914453281326833	SE	other SE	NA	ENSG00000111731	ENST00000333957,ENST00000446597,ENST00000396028,ENST00000542676	ENST00000542683,ENST00000446597,ENST00000333957,ENST00000542676,ENST00000396028
ENSG00000111731;SE:12:22659753-22665581:22665613-22666228:-	0.262026902436507	0.206986689983519	0.0442569609478264	0.0514279904195082	SE	microexon	ENSMUSG00000030279;SE:6:143061861-143066186:143066218-143067056:-	ENSG00000111731	ENST00000536386,ENST00000535555	ENST00000544930,ENST00000535555,ENST00000446597,ENST00000333957,ENST00000542676,ENST00000536386,ENST00000544281,ENST00000545552,ENST00000396028
ENSG00000111732;A3:12:8757518-8757811:8757488-8757811:-	-1	-1	-1	-1	A3	NA	NA	ENSG00000111732	ENST00000545512,ENST00000229335	ENST00000545512,ENST00000537228,ENST00000229335
ENSG00000111732;SE:12:8756933-8757403:8757488-8757811:-	-1	-1	-1	-1	SE	other SE	NA	ENSG00000111732	ENST00000537228	ENST00000537228,ENST00000543081
ENSG00000111732;SE:12:8756933-8757403:8757518-8757811:-	-1	-1	-1	-1	SE	other SE	NA	ENSG00000111732	ENST00000545512,ENST00000229335	ENST00000545512,ENST00000543081,ENST00000229335
ENSG00000111732;SE:12:8756933-8757811:8758081-8759461:-	-1	-1	-1	-1	SE	other SE	NA	ENSG00000111732	ENST00000543081	ENST00000544516,ENST00000543081
ENSG00000111737;A3:12:120536958-120541630:120536910-120541630:-	1	1	1	1	A3	NA	NA	ENSG00000111737	ENST00000229340,ENST00000534951,ENST00000544304	ENST00000534951,ENST00000229340,ENST00000544304,ENST00000538903
ENSG00000111737;SE:12:120535177-120536615:120536739-120536834:-	1	0.84767875702264	0.946100883753726	0.962545834028864	SE	other SE	NA	ENSG00000111737	ENST00000538903,ENST00000229340	ENST00000534951,ENST00000538903,ENST00000229340
ENSG00000111737;SE:12:120546271-120546396:120546507-120554403:-	0	0.0215172873605522	0.0423001840824623	0	SE	other SE	NA	ENSG00000111737	ENST00000544304	ENST00000534951,ENST00000538903,ENST00000229340,ENST00000544304
ENSG00000111752;A3:12:9074346-9075229:9074346-9075235:+	1	1	0.967911738481206	1	A3	NA	NA	ENSG00000111752	ENST00000538657,ENST00000540574,ENST00000543824,ENST00000544916	ENST00000540574,ENST00000544916,ENST00000538657,ENST00000544539,ENST00000543824
ENSG00000111752;A3:12:9074346-9075229:9074346-9075253:+	0.581831578402089	0.9069004002165	0.725215930799313	0.906604188831721	A3	NA	NA	ENSG00000111752	ENST00000538657,ENST00000543824,ENST00000544916	ENST00000538657,ENST00000433083,ENST00000543824,ENST00000544916
ENSG00000111752;A3:12:9074346-9075235:9074346-9075253:+	0	0	0.0804560501780963	0	A3	NA	NA	ENSG00000111752	ENST00000544539	ENST00000544539,ENST00000433083
ENSG00000111752;A5:12:9072513-9073581:9072462-9073581:+	0.212247550263268	0.0737505742215963	0.0758824182434878	0.100071240444838	A5	NA	NA	ENSG00000111752	ENST00000541181	ENST00000539063,ENST00000540574,ENST00000544916,ENST00000538657,ENST00000541181,ENST00000544539,ENST00000543824
ENSG00000111752;A5:12:9085946-9086461:9085427-9086461:+	0.608677019487564	0.552737306828253	0.670841021909971	0.617288082470721	A5	NA	NA	ENSG00000111752	ENST00000543824,ENST00000433083,ENST00000544916	ENST00000536844,ENST00000433083,ENST00000543824,ENST00000544916
ENSG00000111752;RI:12:9075229:9075252-9075329:9075384:+	1	1	1	1	RI	NA	NA	ENSG00000111752	ENST00000543824,ENST00000544916	ENST00000540574,ENST00000543824,ENST00000544916
ENSG00000111752;RI:12:9085159:9085427-9085803:9085946:+	0.645572072575537	0.770148634202925	0.743322494821188	0.708462742169938	RI	NA	NA	ENSG00000111752	ENST00000543824,ENST00000433083,ENST00000544916	ENST00000433083,ENST00000543824,ENST00000544916,ENST00000537610
ENSG00000111752;SE:12:9070387-9072352:9072462-9073581:+	0.581831578402089	0.9069004002165	0.731667292331613	0.909574993651453	SE	other SE	NA	ENSG00000111752	ENST00000538657,ENST00000544539,ENST00000540574,ENST00000539063,ENST00000543824,ENST00000544916	ENST00000539063,ENST00000540574,ENST00000544916,ENST00000538657,ENST00000433083,ENST00000544539,ENST00000543824
ENSG00000111752;SE:12:9070387-9072352:9072513-9073581:+	0.272666859145395	0.436816568866642	0.182939735967771	0.527976582845175	SE	other SE	NA	ENSG00000111752	ENST00000541181	ENST00000433083,ENST00000541181
ENSG00000111752;SE:12:9073661-9074197:9074346-9075253:+	1	1	1	0.739771096169827	SE	other SE	NA	ENSG00000111752	ENST00000433083	ENST00000539063,ENST00000433083
ENSG00000111752;SE:12:9085427-9085803:9085946-9086461:+	0.46061244929918	0.269450181250993	0.41306279517977	0.398941766078284	SE	other SE	NA	ENSG00000111752	ENST00000537610	ENST00000536844,ENST00000537610
ENSG00000111752;SE:12:9087074-9087720:9087834-9089452:+	0.804101455790032	0.562249350754639	0.507830185291255	0.534979207285014	SE	other SE	NA	ENSG00000111752	ENST00000543824,ENST00000433083,ENST00000544916,ENST00000536844	ENST00000535510,ENST00000536844,ENST00000544916,ENST00000433083,ENST00000543824
ENSG00000111783;A3:12:107078686-107080662:107078686-107080685:+	NA	NA	NA	NA	A3	NA	NA	ENSG00000111783	ENST00000552866,ENST00000229387	ENST00000552917,ENST00000552866,ENST00000229387
ENSG00000111783;A3:12:107083142-107090061:107083142-107090092:+	1	1	1	1	A3	NA	NA	ENSG00000111783	ENST00000392842,ENST00000357881,ENST00000551640,ENST00000229387	ENST00000392842,ENST00000229387,ENST00000536722,ENST00000551640,ENST00000357881
ENSG00000111783;AF:12:106977099:106977141-107002575:106995055:106995124-107002575:+	1	1	0.951262197073094	1	AF	NA	NA	ENSG00000111783	ENST00000392842	ENST00000357881,ENST00000536722,ENST00000392842
ENSG00000111783;AL:12:107083142-107086844:107086937:107083142-107090092:107090136:+	-1	-1	-1	-1	AL	NA	NA	ENSG00000111783	ENST00000552866	ENST00000536722,ENST00000552866
ENSG00000111783;SE:12:106977141-107002575:107002661-107033110:+	1	0.624575752809381	1	1	SE	other SE	NA	ENSG00000111783	ENST00000392842	ENST00000546882,ENST00000392842
ENSG00000111785;AF:12:107168524:107168607-107208474:107191836:107191847-107208474:+	0	0.898135829987851	0	-1	AF	NA	NA	ENSG00000111785	ENST00000552619	ENST00000552619,ENST00000355478
ENSG00000111785;AL:12:107168607-107169102:107169140:107168607-107208474:107208744:+	NA	NA	NA	NA	AL	NA	NA	ENSG00000111785	ENST00000550215	ENST00000552619,ENST00000550215
ENSG00000111785;AL:12:107254190-107262079:107262121:107254190-107279682:107279790:+	0	1.35626552129001e-09	3.96399822949389e-05	0.349407897699131	AL	NA	NA	ENSG00000111785	ENST00000470960	ENST00000392839,ENST00000470960
ENSG00000111785;AL:12:107264720-107266810:107266825:107264720-107268259:107268295:+	NA	NA	NA	NA	AL	NA	NA	ENSG00000111785	ENST00000546449	ENST00000546449,ENST00000355478,ENST00000462949
ENSG00000111785;AL:12:107264720-107266810:107266825:107264720-107279682:107279790:+	NA	NA	NA	NA	AL	NA	NA	ENSG00000111785	ENST00000546449	ENST00000546449,ENST00000392837
ENSG00000111785;AL:12:107264720-107268259:107268295:107264720-107279682:107279790:+	0.184727424823233	0.164635559679738	0.0958685455430971	0	AL	NA	NA	ENSG00000111785	ENST00000462949,ENST00000355478	ENST00000392837,ENST00000355478,ENST00000462949
ENSG00000111785;SE:12:107168607-107177775:107177822-107208474:+	1	0.46130597206626	1	1	SE	microexon	NA	ENSG00000111785	ENST00000462949,ENST00000392837,ENST00000392839	ENST00000392839,ENST00000552619,ENST00000392837,ENST00000462949
ENSG00000111785;SE:12:107177822-107208474:107209082-107219504:+	1	0.663859280007774	0.850676099762515	0.839435200003213	SE	other SE	NA	ENSG00000111785	ENST00000462949,ENST00000392837,ENST00000392839	ENST00000392839,ENST00000392837,ENST00000462949,ENST00000548914
ENSG00000111785;SE:12:107254190-107264601:107264720-107279682:+	0.360708970033737	0.672024106890001	0.370140755170687	0.585248760324648	SE	other SE	ENSMUSG00000035620;SE:10:84992264-85001782:85001901-85015076:+	ENSG00000111785	ENST00000392837	ENST00000392839,ENST00000392837
ENSG00000111786;A5:12:120901925-120903430:120901925-120903559:-	1	1	0.994963970944406	0.993186209027782	A5	NA	NA	ENSG00000111786	ENST00000229390	ENST00000550458,ENST00000229390
ENSG00000111790;SE:12:27110676-27113448:27113561-27116275:+	0.087732609619697	0.0286219668283038	0.689170854350452	0.424006775019791	SE	other SE	ENSMUSG00000040242;SE:6:146590036-146592634:146592747-146595176:+	ENSG00000111790	ENST00000229395	ENST00000229395,ENST00000327214
ENSG00000111799;AL:6:75794909:75795081-75797293:75796266:75796273-75797293:-	0.768792519636087	0.56659960742805	0.516453440741533	0.357188940338641	AL	NA	NA	ENSG00000111799	ENST00000425443	ENST00000416123,ENST00000425443,ENST00000345356,ENST00000322507
ENSG00000111799;SE:6:75847295-75848036:75848056-75848164:-	0.731079392760353	1	1	1	SE	microexon	NA	ENSG00000111799	ENST00000322507,ENST00000345356,ENST00000416123,ENST00000483888	ENST00000483888,ENST00000322507,ENST00000416123,ENST00000419671,ENST00000345356
ENSG00000111801;A3:6:26443887-26444185:26443887-26444239:+	1	1	0.866107248265331	1	A3	NA	NA	ENSG00000111801	ENST00000494393,ENST00000496719,ENST00000244519	ENST00000496719,ENST00000482451,ENST00000244519,ENST00000494393
ENSG00000111801;SE:6:26448676-26448845:26448865-26448956:+	1	1	0.945658835005184	0.748770649129983	SE	microexon	NA	ENSG00000111801	ENST00000244519,ENST00000339789	ENST00000339789,ENST00000244519,ENST00000361232
ENSG00000111834;MX:6:116944165-116948792:116949532-116951598:116944165-116950730:116950865-116951598:+	0	0.802149312904506	-1	0	MX	NA	NA	ENSG00000111834	ENST00000368581	ENST00000368580,ENST00000368581
ENSG00000111834;SE:6:116944165-116948792:116949532-116950730:+	0.544114627041252	0.743513688862087	1	0.544114985911124	SE	other SE	NA	ENSG00000111834	ENST00000229554	ENST00000368580,ENST00000229554
ENSG00000111834;SE:6:116949532-116950730:116950865-116951598:+	1	0.416910226908898	1	1	SE	other SE	NA	ENSG00000111834	ENST00000229554	ENST00000368581,ENST00000229554
ENSG00000111846;AF:6:10509325:10509391-10621584:10529145:10530069-10621584:+	0	0.130367067177548	0.95003834542533	0	AF	NA	NA	ENSG00000111846	ENST00000410107	ENST00000410107,ENST00000379597,ENST00000495262
ENSG00000111846;AF:6:10509325:10509391-10621584:10556657:10557575-10621584:+	0	0.18252797263199	0.320669741881017	0	AF	NA	NA	ENSG00000111846	ENST00000410107	ENST00000410107,ENST00000316170
ENSG00000111846;AF:6:10509325:10509391-10621584:10586223:10587147-10621584:+	0	1	0.703872156478666	0	AF	NA	NA	ENSG00000111846	ENST00000410107	ENST00000265012,ENST00000410107
ENSG00000111846;AF:6:10529145:10530069-10621584:10556657:10557575-10621584:+	0.569803778848128	0.598304117709817	0.0242227468738075	0.165839775184857	AF	NA	NA	ENSG00000111846	ENST00000495262,ENST00000379597	ENST00000379597,ENST00000316170,ENST00000495262
ENSG00000111846;AF:6:10529145:10530069-10621584:10586223:10587147-10621584:+	0.666666666666667	1	0.111111158111493	0.666666666666667	AF	NA	NA	ENSG00000111846	ENST00000495262,ENST00000379597	ENST00000265012,ENST00000379597,ENST00000495262
ENSG00000111846;AF:6:10556657:10557575-10621584:10586223:10587147-10621584:+	0.601590487779913	1	0.834312026792349	0.909582721868494	AF	NA	NA	ENSG00000111846	ENST00000316170	ENST00000265012,ENST00000316170
ENSG00000111850;AL:6:88046884-88049834:88049989:88046884-88050944:88051036:+	0.654051246606967	0.775884548450816	0.592999587259772	0.565176678238844	AL	NA	NA	ENSG00000111850	ENST00000608353,ENST00000392863,ENST00000229570,ENST00000608868	ENST00000608868,ENST00000608525,ENST00000608353,ENST00000392863,ENST00000229570
ENSG00000111859;AF:6:11213960-11232737:11232748:11213960-11249372:11249431:-	NA	NA	NA	NA	AF	NA	NA	ENSG00000111859	ENST00000379446,ENST00000379433	ENST00000379446,ENST00000379433,ENST00000508546
ENSG00000111859;AF:6:11213960-11232737:11232748:11213960-11306225:11306236:-	NA	NA	NA	NA	AF	NA	NA	ENSG00000111859	ENST00000379446,ENST00000379433	ENST00000504387,ENST00000379446,ENST00000379433,ENST00000397378
ENSG00000111859;AF:6:11213960-11249372:11249431:11213960-11306225:11306236:-	NA	NA	NA	NA	AF	NA	NA	ENSG00000111859	ENST00000508546	ENST00000504387,ENST00000508546,ENST00000397378
ENSG00000111859;SE:6:11213960-11305299:11305392-11306225:-	NA	NA	NA	NA	SE	other SE	NA	ENSG00000111859	ENST00000448183	ENST00000504387,ENST00000448183,ENST00000397378
ENSG00000111860;AF:6:118953774-118972360:118972432:118953774-118973863:118973944:-	0.992589305557025	0	0.995477597831757	0.99999983159671	AF	NA	NA	ENSG00000111860	ENST00000368491,ENST00000419517	ENST00000368488,ENST00000392500,ENST00000419517,ENST00000434604,ENST00000368491
ENSG00000111863;A3:6:11770322-11778840:11770317-11778840:-	-1	-1	-1	-1	A3	NA	NA	ENSG00000111863	ENST00000485323	ENST00000485323,ENST00000229583
ENSG00000111863;AL:6:11714714:11714745-11723582:11717541:11717647-11723582:-	1	1	-1	-1	AL	NA	NA	ENSG00000111863	ENST00000505099,ENST00000414691,ENST00000229583	ENST00000229583,ENST00000379413,ENST00000503285,ENST00000505099,ENST00000414691
ENSG00000111863;SE:6:11768616-11770264:11770317-11778840:-	0	0	-1	-1	SE	other SE	NA	ENSG00000111863	ENST00000229583	ENST00000229583,ENST00000379413,ENST00000414691,ENST00000506810,ENST00000379415
ENSG00000111863;SE:6:11768616-11770264:11770322-11778840:-	0	0	-1	-1	SE	other SE	NA	ENSG00000111863	ENST00000485323	ENST00000379413,ENST00000485323,ENST00000414691,ENST00000506810,ENST00000379415
ENSG00000111877;SE:6:119148027-119149090:119149293-119150211:-	1	1	1	0.914192678295743	SE	other SE	NA	ENSG00000111877	ENST00000316316	ENST00000458674,ENST00000316316
ENSG00000111879;A3:6:119283161-119285832:119283128-119285832:-	0.347639849972661	0.292224487892852	0.485731445334534	0.629506973040893	A3	NA	NA	ENSG00000111879	ENST00000481884	ENST00000352896,ENST00000338891,ENST00000517987,ENST00000475529,ENST00000481884
ENSG00000111879;A5:6:119281349-119282926:119281349-119283094:-	0.256240751376235	0.333709444000227	0.444495505325595	0.243189376308004	A5	NA	NA	ENSG00000111879	ENST00000521043,ENST00000352896,ENST00000368475,ENST00000338891,ENST00000521531	ENST00000521043,ENST00000368475,ENST00000352896,ENST00000338891,ENST00000517987,ENST00000521531,ENST00000481884
ENSG00000111879;AL:6:119281271:119281349-119282926:119282022:119282028-119282926:-	0.878769728059	0.766110340126882	0.44831423478802	0.769181631028732	AL	NA	NA	ENSG00000111879	ENST00000521043,ENST00000352896,ENST00000368475,ENST00000338891,ENST00000521531	ENST00000521043,ENST00000368475,ENST00000352896,ENST00000338891,ENST00000475529,ENST00000521531
ENSG00000111879;MX:6:119281349-119281934:119282028-119285832:119281349-119282926:119283128-119285832:-	0.647515529937658	0.999736367743559	0.959613742365201	0.427963440759893	MX	NA	NA	ENSG00000111879	ENST00000368472	ENST00000352896,ENST00000368472,ENST00000338891
ENSG00000111879;MX:6:119281349-119281934:119282028-119285832:119281349-119283094:119283128-119285832:-	0.300085114964516	0.450232534531219	1	0.690987572061763	MX	NA	NA	ENSG00000111879	ENST00000368472	ENST00000517987,ENST00000368472
ENSG00000111879;MX:6:119281349-119281934:119282028-119285832:119281349-119283094:119283161-119285832:-	0.379729449115969	0.61708368443525	0.637722596281507	0.212202710072427	MX	NA	NA	ENSG00000111879	ENST00000368472	ENST00000481884,ENST00000368472
ENSG00000111879;SE:6:119282028-119282926:119283128-119285832:-	0.158595858089033	0.219720310785342	0.358715016671585	0.286277901042656	SE	other SE	ENSMUSG00000019856;SE:10:53634395-53635232:53635434-53638177:-	ENSG00000111879	ENST00000475529	ENST00000368472,ENST00000475529
ENSG00000111879;SE:6:119283128-119285832:119285936-119288000:-	0.471347661956588	0.23410869016199	0.593193634808694	0.999999820228625	SE	other SE	ENSMUSG00000019856;SE:10:53635434-53638177:53638281-53640945:-	ENSG00000111879	ENST00000352896,ENST00000338891,ENST00000475529	ENST00000521043,ENST00000368475,ENST00000352896,ENST00000338891,ENST00000475529,ENST00000521531
ENSG00000111879;SE:6:119288117-119295593:119295739-119296189:-	0.432449943715084	0.328022692458869	0.579388909325958	0.588718628521093	SE	other SE	ENSMUSG00000019856;SE:10:53641062-53646983:53647129-53647572:-	ENSG00000111879	ENST00000521043,ENST00000338891,ENST00000475529	ENST00000521043,ENST00000368475,ENST00000352896,ENST00000338891,ENST00000475529,ENST00000521531
ENSG00000111880;SE:6:89479593-89511283:89511351-89554076:-	0.999999997410085	0.828685815876731	0.910149580430539	1	SE	other SE	NA	ENSG00000111880	ENST00000369485,ENST00000369475	ENST00000369475,ENST00000369485,ENST00000265607,ENST00000538899
ENSG00000111885;SE:6:119628157-119653101:119653169-119669628:-	0	0	0	0.0696312144436539	SE	other SE	NA	ENSG00000111885	ENST00000368466	ENST00000368468,ENST00000368466
ENSG00000111906;AL:6:125614049:125614055-125621684:125619845:125619962-125621684:-	1	1	0.989253942017278	0.933498892518759	AL	NA	NA	ENSG00000111906	ENST00000609477,ENST00000318787	ENST00000318787,ENST00000608295,ENST00000609477
ENSG00000111906;MX:6:125614055-125614114:125614114-125621684:125614055-125619860:125619962-125621684:-	0.19633274178294	0.23012364085032	0.365360297398901	0.317814475025484	MX	NA	NA	ENSG00000111906	ENST00000368377	ENST00000368377,ENST00000398153
ENSG00000111906;SE:6:125614055-125614114:125614114-125621684:-	0.242081781464047	0.208547678856375	0.26056620930201	0.296256879618086	SE	microexon	NA	ENSG00000111906	ENST00000368377	ENST00000368377,ENST00000318787,ENST00000609477
ENSG00000111906;SE:6:125614055-125619860:125619962-125621684:-	0.566620152279985	0.46851950828434	0.379692337819291	0.474683508389652	SE	other SE	NA	ENSG00000111906	ENST00000398153	ENST00000398153,ENST00000609477,ENST00000318787
ENSG00000111907;AL:6:125574901-125578244:125578316:125574901-125583980:125583986:+	1	1	0	-1	AL	NA	NA	ENSG00000111907	ENST00000528193	ENST00000368402,ENST00000528193
ENSG00000111907;MX:6:125569529-125574863:125574901-125583980:125569529-125578244:125578304-125583980:+	-1	-1	1	0	MX	NA	NA	ENSG00000111907	ENST00000368402	ENST00000527711,ENST00000368402
ENSG00000111907;SE:6:125569529-125573168:125573182-125574863:+	0.281492683321825	0.46466147320791	0.224735865072081	0.17580581293765	SE	microexon	NA	ENSG00000111907	ENST00000304877	ENST00000304877,ENST00000528193,ENST00000532429,ENST00000368402,ENST00000534000
ENSG00000111907;SE:6:125569529-125574863:125574901-125578244:+	1	1	1	0.688016678538501	SE	microexon	NA	ENSG00000111907	ENST00000528193,ENST00000534000,ENST00000532429	ENST00000527711,ENST00000534000,ENST00000528193,ENST00000532429
ENSG00000111907;SE:6:125569529-125574863:125574901-125583980:+	0	0	0.086314981754836	0	SE	microexon	NA	ENSG00000111907	ENST00000368402	ENST00000368388,ENST00000392482,ENST00000534199,ENST00000368402,ENST00000524679
ENSG00000111907;SE:6:125569529-125578244:125578304-125583980:+	0	0	0	0.487019405858176	SE	other SE	NA	ENSG00000111907	ENST00000527711	ENST00000392482,ENST00000368388,ENST00000534199,ENST00000527711,ENST00000524679
ENSG00000111907;SE:6:125574901-125578244:125578304-125583980:+	1	1	0.852096862125363	1	SE	other SE	NA	ENSG00000111907	ENST00000304877,ENST00000534000,ENST00000532429	ENST00000304877,ENST00000534000,ENST00000368402,ENST00000532429
ENSG00000111912;A3:6:126206489-126210085:126206489-126210118:+	0	0.0210617271030034	0.070821736941813	0	A3	NA	NA	ENSG00000111912	ENST00000368357,ENST00000392477	ENST00000392477,ENST00000229634,ENST00000413085,ENST00000368357
ENSG00000111912;A3:6:126248904-126249320:126248904-126249329:+	1	1	1	1	A3	NA	NA	ENSG00000111912	ENST00000368357,ENST00000392477,ENST00000229634,ENST00000438495	ENST00000448104,ENST00000229634,ENST00000438495,ENST00000368357,ENST00000392477
ENSG00000111912;AL:6:126248904-126249329:126249393:126248904-126249782:126249808:+	-1	-1	-1	-1	AL	NA	NA	ENSG00000111912	ENST00000448104	ENST00000448104,ENST00000444128
ENSG00000111912;SE:6:126248904-126249320:126249393-126249782:+	1	1	1	1	SE	other SE	NA	ENSG00000111912	ENST00000368357,ENST00000392477,ENST00000229634,ENST00000438495	ENST00000229634,ENST00000444128,ENST00000438495,ENST00000368357,ENST00000392477
ENSG00000111913;AF:6:24876045-24936066:24936126:24876045-25042079:25042154:-	1	1	1	1	AF	NA	NA	ENSG00000111913	ENST00000538035	ENST00000538035,ENST00000510784
ENSG00000111913;AL:6:24839825:24839827-24843090:24840935:24841003-24843090:-	0	0.660627792434799	0.240535802042795	0.572592180457225	AL	NA	NA	ENSG00000111913	ENST00000378023	ENST00000378023,ENST00000540914,ENST00000510784
ENSG00000111913;SE:6:24843782-24847770:24847919-24848253:-	0.156032795638712	0	0	0	SE	other SE	NA	ENSG00000111913	ENST00000259698	ENST00000259698,ENST00000538035,ENST00000378023,ENST00000540914,ENST00000510784
ENSG00000111961;AF:6:148593493:148593513-148711270:148664204:148664359-148711270:+	0.303771934654531	0.16514295962135	0	0.0177137125287506	AF	NA	NA	ENSG00000111961	ENST00000367469	ENST00000367469,ENST00000367467
ENSG00000112031;A5:6:153315811-153316271:153315811-153316379:-	0.475300630417447	0.518299580529158	0.564378353301868	0.464307817737808	A5	NA	NA	ENSG00000112031	ENST00000367233,ENST00000367231	ENST00000414771,ENST00000367233,ENST00000367231,ENST00000367230
ENSG00000112031;AL:6:153311223:153311230-153313992:153312363:153312456-153313992:-	1	1	0.91770221143781	1	AL	NA	NA	ENSG00000112031	ENST00000367231,ENST00000367230	ENST00000448966,ENST00000367231,ENST00000367230
ENSG00000112031;SE:6:153311230-153312320:153312456-153313992:-	0.524699369582553	0.481700419470842	0.698811468796644	0.614975862072269	SE	other SE	NA	ENSG00000112031	ENST00000414771,ENST00000367233	ENST00000414771,ENST00000367233,ENST00000367231,ENST00000367230
ENSG00000112033;AF:6:35314915:35314927-35387904:35378865:35378994-35387904:+	0	6.08765879831665e-06	0	0.263998068526392	AF	NA	NA	ENSG00000112033	ENST00000448077	ENST00000360694,ENST00000444397,ENST00000448077,ENST00000311565,ENST00000337400
ENSG00000112033;AF:6:35378865:35378994-35391723:35389621:35389735-35391723:+	0.533504564454333	0	0	0.387037252075303	AF	NA	NA	ENSG00000112033	ENST00000418635	ENST00000418635,ENST00000540939
ENSG00000112038;AF:6:154331648:154331694-154410961:154360680:154360969-154410961:+	-1	-1	-1	-1	AF	NA	NA	ENSG00000112038	ENST00000518759	ENST00000419506,ENST00000414028,ENST00000330432,ENST00000360422,ENST00000435918,ENST00000519083,ENST00000524163,ENST00000337049,ENST00000229768,ENST00000522739,ENST00000518759,ENST00000452687,ENST00000428397
ENSG00000112038;AF:6:154332144:154332153-154360546:154360296:154360440-154360546:+	-1	-1	-1	-1	AF	NA	NA	ENSG00000112038	ENST00000520282	ENST00000520282,ENST00000434900
ENSG00000112038;AF:6:154360680:154360969-154412087:154410971:154411313-154412087:+	0	0	0	-1	AF	NA	NA	ENSG00000112038	ENST00000524150	ENST00000524150,ENST00000522236,ENST00000520708,ENST00000522555
ENSG00000112038;AL:6:154360969-154410961:154411014:154360969-154412087:154412354:+	-1	-1	-1	-1	AL	NA	NA	ENSG00000112038	ENST00000520282	ENST00000524150,ENST00000520282
ENSG00000112038;AL:6:154412607-154414405:154414578:154412607-154415345:154415386:+	-1	-1	-1	-1	AL	NA	NA	ENSG00000112038	ENST00000229768	ENST00000360422,ENST00000229768,ENST00000519083,ENST00000522739
ENSG00000112038;AL:6:154412607-154414405:154414578:154412607-154428600:154428695:+	-1	-1	-1	-1	AL	NA	NA	ENSG00000112038	ENST00000229768	ENST00000419506,ENST00000229768
ENSG00000112038;AL:6:154412607-154414405:154414578:154412607-154428751:154428753:+	-1	-1	-1	-1	AL	NA	NA	ENSG00000112038	ENST00000229768	ENST00000524163,ENST00000229768
ENSG00000112038;AL:6:154412607-154414405:154414578:154412607-154428883:154428927:+	-1	-1	-1	-1	AL	NA	NA	ENSG00000112038	ENST00000229768	ENST00000414028,ENST00000229768
ENSG00000112038;AL:6:154412607-154414405:154414578:154412607-154429151:154429177:+	-1	-1	-1	-1	AL	NA	NA	ENSG00000112038	ENST00000229768	ENST00000435918,ENST00000229768
ENSG00000112038;AL:6:154412607-154414405:154414578:154412607-154431490:154431543:+	-1	-1	-1	-1	AL	NA	NA	ENSG00000112038	ENST00000229768	ENST00000452687,ENST00000229768
ENSG00000112038;AL:6:154412607-154414405:154414578:154412607-154439818:154439853:+	0	0	0	-1	AL	NA	NA	ENSG00000112038	ENST00000229768	ENST00000330432,ENST00000522555,ENST00000434900,ENST00000520708,ENST00000229768,ENST00000518759,ENST00000522236
ENSG00000112038;AL:6:154412607-154414405:154414578:154412607-154567827:154567916:+	-1	-1	-1	-1	AL	NA	NA	ENSG00000112038	ENST00000229768	ENST00000337049,ENST00000229768
ENSG00000112038;AL:6:154412607-154415345:154415386:154412607-154428600:154428695:+	-1	-1	-1	-1	AL	NA	NA	ENSG00000112038	ENST00000360422,ENST00000522739,ENST00000519083	ENST00000360422,ENST00000419506,ENST00000519083,ENST00000522739
ENSG00000112038;AL:6:154412607-154415345:154415386:154412607-154428751:154428753:+	-1	-1	-1	-1	AL	NA	NA	ENSG00000112038	ENST00000360422,ENST00000522739,ENST00000519083	ENST00000360422,ENST00000524163,ENST00000519083,ENST00000522739
ENSG00000112038;AL:6:154412607-154415345:154415386:154412607-154428883:154428927:+	-1	-1	-1	-1	AL	NA	NA	ENSG00000112038	ENST00000360422,ENST00000522739,ENST00000519083	ENST00000360422,ENST00000414028,ENST00000519083,ENST00000522739
ENSG00000112038;AL:6:154412607-154415345:154415386:154412607-154429151:154429177:+	-1	-1	-1	-1	AL	NA	NA	ENSG00000112038	ENST00000360422,ENST00000522739,ENST00000519083	ENST00000360422,ENST00000435918,ENST00000519083,ENST00000522739
ENSG00000112038;AL:6:154412607-154415345:154415386:154412607-154431490:154431543:+	-1	-1	-1	-1	AL	NA	NA	ENSG00000112038	ENST00000360422,ENST00000522739,ENST00000519083	ENST00000360422,ENST00000452687,ENST00000519083,ENST00000522739
ENSG00000112038;AL:6:154412607-154415345:154415386:154412607-154439818:154439853:+	0	0	0	-1	AL	NA	NA	ENSG00000112038	ENST00000360422,ENST00000522739,ENST00000519083	ENST00000330432,ENST00000522555,ENST00000360422,ENST00000519083,ENST00000434900,ENST00000520708,ENST00000522739,ENST00000518759,ENST00000522236
ENSG00000112038;AL:6:154412607-154415345:154415386:154412607-154567827:154567916:+	-1	-1	-1	-1	AL	NA	NA	ENSG00000112038	ENST00000360422,ENST00000522739,ENST00000519083	ENST00000360422,ENST00000337049,ENST00000519083,ENST00000522739
ENSG00000112038;AL:6:154412607-154428600:154428695:154412607-154428751:154428753:+	-1	-1	-1	-1	AL	NA	NA	ENSG00000112038	ENST00000419506	ENST00000419506,ENST00000524163
ENSG00000112038;AL:6:154412607-154428600:154428695:154412607-154428883:154428927:+	-1	-1	-1	-1	AL	NA	NA	ENSG00000112038	ENST00000419506	ENST00000419506,ENST00000414028
ENSG00000112038;AL:6:154412607-154428600:154428695:154412607-154429151:154429177:+	-1	-1	-1	-1	AL	NA	NA	ENSG00000112038	ENST00000419506	ENST00000419506,ENST00000435918
ENSG00000112038;AL:6:154412607-154428600:154428695:154412607-154431490:154431543:+	-1	-1	-1	-1	AL	NA	NA	ENSG00000112038	ENST00000419506	ENST00000419506,ENST00000452687
ENSG00000112038;AL:6:154412607-154428600:154428695:154412607-154439818:154439853:+	0	0	0	-1	AL	NA	NA	ENSG00000112038	ENST00000419506	ENST00000419506,ENST00000330432,ENST00000522555,ENST00000434900,ENST00000520708,ENST00000518759,ENST00000522236
ENSG00000112038;AL:6:154412607-154428600:154428695:154412607-154567827:154567916:+	-1	-1	-1	-1	AL	NA	NA	ENSG00000112038	ENST00000419506	ENST00000419506,ENST00000337049
ENSG00000112038;AL:6:154412607-154428751:154428753:154412607-154428883:154428927:+	-1	-1	-1	-1	AL	NA	NA	ENSG00000112038	ENST00000524163	ENST00000524163,ENST00000414028
ENSG00000112038;AL:6:154412607-154428751:154428753:154412607-154429151:154429177:+	-1	-1	-1	-1	AL	NA	NA	ENSG00000112038	ENST00000524163	ENST00000524163,ENST00000435918
ENSG00000112038;AL:6:154412607-154428751:154428753:154412607-154431490:154431543:+	-1	-1	-1	-1	AL	NA	NA	ENSG00000112038	ENST00000524163	ENST00000524163,ENST00000452687
ENSG00000112038;AL:6:154412607-154428751:154428753:154412607-154439818:154439853:+	0	0	0	-1	AL	NA	NA	ENSG00000112038	ENST00000524163	ENST00000330432,ENST00000522555,ENST00000434900,ENST00000524163,ENST00000520708,ENST00000518759,ENST00000522236
ENSG00000112038;AL:6:154412607-154428751:154428753:154412607-154567827:154567916:+	-1	-1	-1	-1	AL	NA	NA	ENSG00000112038	ENST00000524163	ENST00000524163,ENST00000337049
ENSG00000112038;AL:6:154412607-154428883:154428927:154412607-154429151:154429177:+	-1	-1	-1	-1	AL	NA	NA	ENSG00000112038	ENST00000414028	ENST00000414028,ENST00000435918
ENSG00000112038;AL:6:154412607-154428883:154428927:154412607-154431490:154431543:+	-1	-1	-1	-1	AL	NA	NA	ENSG00000112038	ENST00000414028	ENST00000414028,ENST00000452687
ENSG00000112038;AL:6:154412607-154428883:154428927:154412607-154439818:154439853:+	0	0	0	-1	AL	NA	NA	ENSG00000112038	ENST00000414028	ENST00000414028,ENST00000330432,ENST00000522555,ENST00000434900,ENST00000520708,ENST00000518759,ENST00000522236
ENSG00000112038;AL:6:154412607-154428883:154428927:154412607-154567827:154567916:+	-1	-1	-1	-1	AL	NA	NA	ENSG00000112038	ENST00000414028	ENST00000414028,ENST00000337049
ENSG00000112038;AL:6:154412607-154429151:154429177:154412607-154431490:154431543:+	-1	-1	-1	-1	AL	NA	NA	ENSG00000112038	ENST00000435918	ENST00000435918,ENST00000452687
ENSG00000112038;AL:6:154412607-154429151:154429177:154412607-154439818:154439853:+	0	0	0	-1	AL	NA	NA	ENSG00000112038	ENST00000435918	ENST00000330432,ENST00000522555,ENST00000435918,ENST00000434900,ENST00000520708,ENST00000518759,ENST00000522236
ENSG00000112038;AL:6:154412607-154429151:154429177:154412607-154567827:154567916:+	-1	-1	-1	-1	AL	NA	NA	ENSG00000112038	ENST00000435918	ENST00000337049,ENST00000435918
ENSG00000112038;AL:6:154412607-154431490:154431543:154412607-154439818:154439853:+	0	0	0	-1	AL	NA	NA	ENSG00000112038	ENST00000452687	ENST00000330432,ENST00000522555,ENST00000434900,ENST00000520708,ENST00000518759,ENST00000522236,ENST00000452687
ENSG00000112038;AL:6:154412607-154431490:154431543:154412607-154567827:154567916:+	-1	-1	-1	-1	AL	NA	NA	ENSG00000112038	ENST00000452687	ENST00000337049,ENST00000452687
ENSG00000112038;AL:6:154412607-154439818:154439853:154412607-154567827:154567916:+	1	1	1	-1	AL	NA	NA	ENSG00000112038	ENST00000518759,ENST00000434900,ENST00000330432,ENST00000520708,ENST00000522555,ENST00000522236	ENST00000330432,ENST00000522555,ENST00000434900,ENST00000337049,ENST00000520708,ENST00000518759,ENST00000522236
ENSG00000112038;SE:6:154360969-154410961:154411313-154412087:+	-1	-1	-1	-1	SE	other SE	ENSMUSG00000000766;SE:10:6789158-6828885:6829237-6829977:+	ENSG00000112038	ENST00000434900,ENST00000428397,ENST00000229768,ENST00000360422,ENST00000522739,ENST00000519083,ENST00000419506,ENST00000524163,ENST00000414028,ENST00000435918,ENST00000452687,ENST00000330432,ENST00000337049	ENST00000419506,ENST00000414028,ENST00000330432,ENST00000360422,ENST00000524150,ENST00000435918,ENST00000519083,ENST00000434900,ENST00000524163,ENST00000337049,ENST00000229768,ENST00000522739,ENST00000452687,ENST00000428397
ENSG00000112041;A3:6:35478802-35479957:35478787-35479957:-	0.403895379503667	1	0.713922925028757	0	A3	NA	NA	ENSG00000112041	ENST00000428978	ENST00000428978,ENST00000322263
ENSG00000112041;SE:6:35478787-35479425:35479583-35479957:-	0	-1	0	0	SE	other SE	NA	ENSG00000112041	ENST00000229771	ENST00000322263,ENST00000229771
ENSG00000112053;A3:6:35980149-35987297:35980096-35987297:-	0.89448581351042	1	1	1	A3	NA	NA	ENSG00000112053	ENST00000490799,ENST00000394602,ENST00000355574,ENST00000480663	ENST00000480663,ENST00000469847,ENST00000490799,ENST00000355574,ENST00000394602
ENSG00000112053;A5:6:35987486-35992197:35987486-35992281:-	0.187462574785716	-1	-1	-1	A5	NA	NA	ENSG00000112053	ENST00000469847	ENST00000480663,ENST00000469847
ENSG00000112062;MX:6:36044385-36063764:36063843-36070348:36044385-36067965:36068044-36070348:+	0.441394463753334	0.379128001925636	0.379491063989659	0.571176305952449	MX	NA	NA	ENSG00000112062	ENST00000229794,ENST00000468133	ENST00000229795,ENST00000229794,ENST00000468133
ENSG00000112062;SE:6:36063843-36070348:36070426-36075232:+	1	1	1	1	SE	other SE	NA	ENSG00000112062	ENST00000229794,ENST00000468133	ENST00000310795,ENST00000229794,ENST00000468133
ENSG00000112077;SE:6:49574933-49578737:49578858-49580110:-	-1	-1	-1	-1	SE	other SE	NA	ENSG00000112077	ENST00000371175	ENST00000229810,ENST00000371175
ENSG00000112078;AL:6:36447000-36447368:36447485:36447000-36449339:36449351:+	0.12387257090597	0.795646522265452	0.0950630246585773	1	AL	NA	NA	ENSG00000112078	ENST00000265344	ENST00000265344,ENST00000481911
ENSG00000112078;SE:6:36438034-36442566:36442839-36446898:+	0.257630823997293	0.294723825876015	0.347511065774391	0.656517691560449	SE	other SE	NA	ENSG00000112078	ENST00000373731	ENST00000265344,ENST00000481911,ENST00000373731
ENSG00000112078;SE:6:36438034-36446898:36447000-36449339:+	1	0.392588969269452	1	0	SE	other SE	NA	ENSG00000112078	ENST00000481911	ENST00000481911,ENST00000449081
ENSG00000112078;SE:6:36447000-36447368:36447488-36449339:+	0.573823261278839	0.734779750316829	0.502773915282944	1	SE	other SE	NA	ENSG00000112078	ENST00000373731,ENST00000536244	ENST00000481911,ENST00000373731,ENST00000536244
ENSG00000112096;A5:6:160109274-160113563:160109274-160113693:-	0	0	0	0.00955423587044975	A5	NA	NA	ENSG00000112096	ENST00000546260	ENST00000444946,ENST00000546260,ENST00000367055,ENST00000535561,ENST00000546087,ENST00000545162,ENST00000537657,ENST00000538183
ENSG00000112096;AF:6:160113895-160114177:160114199:160113895-160147884:160147975:-	0.893537495717848	0.924827255362911	0.794827036815395	0.761929584209465	AF	NA	NA	ENSG00000112096	ENST00000538183,ENST00000367055,ENST00000367054,ENST00000444946,ENST00000337404,ENST00000546260,ENST00000452684	ENST00000444946,ENST00000546260,ENST00000367055,ENST00000452684,ENST00000535561,ENST00000367054,ENST00000337404,ENST00000538183
ENSG00000112096;AF:6:160113895-160114177:160114199:160113895-160148298:160148389:-	0.838946018231589	0.903108371760574	0.713700706515519	0.746481131166844	AF	NA	NA	ENSG00000112096	ENST00000538183,ENST00000367055,ENST00000367054,ENST00000444946,ENST00000337404,ENST00000546260,ENST00000452684	ENST00000444946,ENST00000546260,ENST00000367055,ENST00000452684,ENST00000367054,ENST00000337404,ENST00000545162,ENST00000538183
ENSG00000112096;AF:6:160113895-160147884:160147975:160113895-160148298:160148389:-	0.38296345545417	0.431049917084776	0.391539586441744	0.47917316736602	AF	NA	NA	ENSG00000112096	ENST00000535561	ENST00000545162,ENST00000535561
ENSG00000112096;AL:6:160103528:160103670-160109158:160105907:160106065-160109158:-	0.204438066157159	0.424386896258195	0.514071427894592	0.371831311223727	AL	NA	NA	ENSG00000112096	ENST00000444946	ENST00000545162,ENST00000444946
ENSG00000112096;AL:6:160103528:160103670-160109158:160105928:160106065-160109158:-	0.292805960986865	0.493195068317718	0.62178835138953	0.391499643088578	AL	NA	NA	ENSG00000112096	ENST00000444946	ENST00000444946,ENST00000535561
ENSG00000112096;AL:6:160103528:160103670-160109158:160105936:160106065-160109158:-	0.0404052353907366	0.0605466791751376	0.234725802953678	0.0987700970345404	AL	NA	NA	ENSG00000112096	ENST00000444946	ENST00000444946,ENST00000537657
ENSG00000112096;MX:6:160103670-160105886:160106065-160113693:160103670-160109158:160109274-160113693:-	0.950668398038049	0.920899782120339	0.57561973450566	0.791013741309071	MX	NA	NA	ENSG00000112096	ENST00000367054,ENST00000337404	ENST00000367054,ENST00000444946,ENST00000337404
ENSG00000112096;SE:6:160103670-160105886:160106065-160109158:-	0.975321203661132	0.934087191617405	0.772455504222564	0.856171060784346	SE	other SE	NA	ENSG00000112096	ENST00000546087,ENST00000538183,ENST00000367055	ENST00000444946,ENST00000367055,ENST00000546087,ENST00000538183
ENSG00000112096;SE:6:160106065-160109158:160109274-160113693:-	NA	NA	NA	NA	SE	other SE	NA	ENSG00000112096	ENST00000546087,ENST00000538183,ENST00000367055,ENST00000545162,ENST00000535561,ENST00000537657	ENST00000367054,ENST00000401980,ENST00000367055,ENST00000535561,ENST00000546087,ENST00000545162,ENST00000537657,ENST00000337404,ENST00000538183
ENSG00000112118;SE:6:52129584-52130033:52130183-52130873:-	0.679589789600148	0.663717841009875	0.580013314825995	0.605328934515214	SE	other SE	NA	ENSG00000112118	ENST00000421471	ENST00000596288,ENST00000421471,ENST00000419835,ENST00000229854
ENSG00000112118;SE:6:52147659-52148092:52148204-52149395:-	0.245930235107862	0.395510353894707	0.468737176571939	0.32739098690289	SE	other SE	NA	ENSG00000112118	ENST00000229854,ENST00000596288	ENST00000596288,ENST00000596983,ENST00000419835,ENST00000229854
ENSG00000112130;AL:6:37328350-37329114:37329140:37328350-37336154:37336207:+	1	1	1	1	AL	NA	NA	ENSG00000112130	ENST00000469316	ENST00000229866,ENST00000469316,ENST00000394443
ENSG00000112130;AL:6:37328350-37329114:37329140:37328350-37336260:37336806:+	0.779294255382027	0.802747550516564	1	0.890331030218524	AL	NA	NA	ENSG00000112130	ENST00000469316	ENST00000469316,ENST00000487950
ENSG00000112130;AL:6:37328350-37336154:37336207:37328350-37336260:37336806:+	0	0	-1	0	AL	NA	NA	ENSG00000112130	ENST00000229866,ENST00000394443	ENST00000229866,ENST00000394443,ENST00000487950
ENSG00000112130;SE:6:37339350-37342396:37342485-37344702:+	0.469681321408957	0.471889224287947	0.500051282301745	0.517100886885604	SE	other SE	NA	ENSG00000112130	ENST00000373479,ENST00000469731	ENST00000373479,ENST00000498460,ENST00000469731
ENSG00000112130;SE:6:37344809-37348926:37349130-37358518:+	0.424809113095901	0.471889224287947	0.500051282301745	0.517100886885604	SE	other SE	NA	ENSG00000112130	ENST00000373479	ENST00000373479,ENST00000498460,ENST00000469731
ENSG00000112137;AL:6:13286454-13287295:13287307:13286454-13288633:13288645:+	1	0.999999999937837	1	1	AL	NA	NA	ENSG00000112137	ENST00000415087,ENST00000379335	ENST00000457702,ENST00000415087,ENST00000379335,ENST00000332995
ENSG00000112139;A5:6:37612425-37613974:37612425-37614044:-	0.459077119056	0.678398989680365	0.398098141712481	0.62228840049562	A5	NA	NA	ENSG00000112139	ENST00000418178	ENST00000502298,ENST00000418178
ENSG00000112139;MX:6:37612425-37613709:37613732-37613974:37612425-37613805:37613831-37613974:-	1	1	1	1	MX	NA	NA	ENSG00000112139	ENST00000434837,ENST00000505425	ENST00000434837,ENST00000297153,ENST00000505425
ENSG00000112139;SE:6:37612425-37613709:37613732-37613974:-	0.480682740366019	0.658840936364802	0.624294006535136	0.54489549489234	SE	microexon	ENSMUSG00000043557;SE:17:29838589-29839549:29839572-29839805:-	ENSG00000112139	ENST00000434837,ENST00000505425	ENST00000434837,ENST00000418178,ENST00000505425
ENSG00000112139;SE:6:37612425-37613805:37613831-37613974:-	0	0	0	0	SE	microexon	NA	ENSG00000112139	ENST00000297153	ENST00000418178,ENST00000297153
ENSG00000112139;SE:6:37617042-37617734:37617742-37617885:-	0	0	0	0	SE	microexon	NA	ENSG00000112139	ENST00000297153	ENST00000434837,ENST00000297153,ENST00000505425
ENSG00000112146;SE:6:52958776-52959490:52959639-52960311:+	0.0350297731414195	0.0433710276484752	0.0158054995067566	0.0614031234400297	SE	other SE	NA	ENSG00000112146	ENST00000473318	ENST00000484436,ENST00000323557,ENST00000244426,ENST00000473318,ENST00000370939
ENSG00000112167;AF:6:39073552-39077090:39077095:39073552-39082659:39082865:-	0.810384556448932	0.886353174566575	0.858477691873642	0.726261300714942	AF	NA	NA	ENSG00000112167	ENST00000373249	ENST00000373249,ENST00000229903
ENSG00000112175;SE:6:55620480-55623803:55623913-55625255:-	1	-1	-1	0	SE	other SE	NA	ENSG00000112175	ENST00000370830	ENST00000370830,ENST00000446683
ENSG00000112183;AF:6:17281813:17281980-17283036:17282568:17282629-17283036:+	1	1	-1	1	AF	NA	NA	ENSG00000112183	ENST00000379052	ENST00000379052,ENST00000503965
ENSG00000112183;AF:6:17281936:17281980-17283036:17282568:17282629-17283036:+	1	1	-1	-1	AF	NA	NA	ENSG00000112183	ENST00000509686	ENST00000509686,ENST00000503965
ENSG00000112183;AL:6:17284942-17291080:17291095:17284942-17291987:17292347:+	0.504932650860004	0.522476628131609	0	0	AL	NA	NA	ENSG00000112183	ENST00000509686	ENST00000425446,ENST00000379052,ENST00000318204,ENST00000509686,ENST00000503965
ENSG00000112186;SE:6:17426921-17463227:17463304-17507400:+	0.913244584670759	0.748619286277214	0.835545615506477	0.999999952611625	SE	other SE	NA	ENSG00000112186	ENST00000229922,ENST00000465994	ENST00000479291,ENST00000465994,ENST00000378990,ENST00000229922
ENSG00000112186;SE:6:17463304-17507400:17507543-17539500:+	2.83124448633978e-10	0	0	0.0212201003474912	SE	other SE	NA	ENSG00000112186	ENST00000465994	ENST00000489374,ENST00000465994
ENSG00000112200;A3:6:56955072-56955609:56955072-56955631:+	NA	NA	NA	NA	A3	NA	NA	ENSG00000112200	ENST00000370711,ENST00000370710,ENST00000370708,ENST00000370702,ENST00000504603,ENST00000491832,ENST00000370706,ENST00000357489	ENST00000370702,ENST00000370708,ENST00000357489,ENST00000504603,ENST00000370706,ENST00000491832,ENST00000370711,ENST00000370710,ENST00000502749
ENSG00000112200;AL:6:56963939-56964267:56964305:56963939-56965401:56965751:+	-1	-1	1	1	AL	NA	NA	ENSG00000112200	ENST00000370711,ENST00000370710	ENST00000370711,ENST00000370710,ENST00000508603
ENSG00000112200;AL:6:56963939-56964267:56964305:56963939-56965401:56966891:+	0	0	0.973791579253168	0.935949262665448	AL	NA	NA	ENSG00000112200	ENST00000370711,ENST00000370710	ENST00000370711,ENST00000370708,ENST00000370710
ENSG00000112200;AL:6:56963939-56964267:56964305:56963939-56989227:56989259:+	-1	-1	1	1	AL	NA	NA	ENSG00000112200	ENST00000370711,ENST00000370710	ENST00000370711,ENST00000370710,ENST00000370702
ENSG00000112200;AL:6:56963939-56964267:56964305:56963939-56989532:56989583:+	0	0	0.964262442109242	0.823216220308313	AL	NA	NA	ENSG00000112200	ENST00000370711,ENST00000370710	ENST00000370711,ENST00000370710,ENST00000502749
ENSG00000112200;AL:6:56963939-56965401:56965751:56963939-56989227:56989259:+	-1	-1	-1	-1	AL	NA	NA	ENSG00000112200	ENST00000508603	ENST00000370702,ENST00000508603
ENSG00000112200;AL:6:56963939-56965401:56965751:56963939-56989532:56989583:+	0	0	0	0	AL	NA	NA	ENSG00000112200	ENST00000508603	ENST00000508603,ENST00000502749
ENSG00000112200;AL:6:56963939-56965401:56966891:56963939-56989227:56989259:+	1	1	1	1	AL	NA	NA	ENSG00000112200	ENST00000370708	ENST00000370702,ENST00000370708
ENSG00000112200;AL:6:56963939-56965401:56966891:56963939-56989532:56989583:+	0.0353397141109374	0.0821225847730539	0.420686663105361	0.241661065128755	AL	NA	NA	ENSG00000112200	ENST00000370708	ENST00000370708,ENST00000502749
ENSG00000112200;AL:6:56963939-56989227:56989259:56963939-56989532:56989583:+	0	0	0	0	AL	NA	NA	ENSG00000112200	ENST00000370702	ENST00000370702,ENST00000502749
ENSG00000112200;SE:6:56955072-56955609:56955692-56963859:+	0.917840394045119	0.813267222995087	0.951833238545639	1	SE	other SE	NA	ENSG00000112200	ENST00000370711,ENST00000370710,ENST00000370708,ENST00000370702,ENST00000491832,ENST00000370706,ENST00000357489	ENST00000370702,ENST00000370708,ENST00000357489,ENST00000370706,ENST00000508603,ENST00000491832,ENST00000370711,ENST00000370710,ENST00000510483
ENSG00000112200;SE:6:56955072-56955631:56955692-56963859:+	0.961969109234412	0.799573422658567	0.284403636492722	1	SE	other SE	NA	ENSG00000112200	ENST00000502749	ENST00000508603,ENST00000510483,ENST00000502749
ENSG00000112200;SE:6:57013491-57015517:57015660-57017019:+	0.899667576794911	1	0.793779158315057	0.961301840944898	SE	other SE	NA	ENSG00000112200	ENST00000491832,ENST00000370706	ENST00000357489,ENST00000370706,ENST00000491832
ENSG00000112208;AF:6:57037496:57037608-57046830:57039180:57039193-57046830:+	1	0.566642095409596	0.644800636429362	1	AF	NA	NA	ENSG00000112208	ENST00000370693	ENST00000370693,ENST00000545080
ENSG00000112212;SE:6:41010897-41011296:41011437-41011679:+	-1	-1	-1	-1	SE	other SE	NA	ENSG00000112212	ENST00000373161,ENST00000470917	ENST00000373158,ENST00000470917,ENST00000373161
ENSG00000112237;A3:6:99997451-99998094:99997448-99998094:-	1	1	1	1	A3	NA	NA	ENSG00000112237	ENST00000523799,ENST00000523985,ENST00000520429,ENST00000486428,ENST00000520371,ENST00000518714,ENST00000524049,ENST00000326298	ENST00000486428,ENST00000369220,ENST00000523799,ENST00000523985,ENST00000524049,ENST00000520371,ENST00000520429,ENST00000518714,ENST00000326298
ENSG00000112237;AL:6:99991434:99991485-99992988:99992101:99992149-99992988:-	0.910937801980423	0.95327557217027	0.801201245870176	0.873533699933827	AL	NA	NA	ENSG00000112237	ENST00000523799,ENST00000523985,ENST00000520429,ENST00000369220	ENST00000486428,ENST00000369220,ENST00000523799,ENST00000523985,ENST00000520371,ENST00000520429,ENST00000518714
ENSG00000112237;SE:6:100009312-100009473:100009557-100010718:-	NA	NA	NA	NA	SE	other SE	NA	ENSG00000112237	ENST00000520429,ENST00000369220,ENST00000520371,ENST00000518714,ENST00000326298,ENST00000369217,ENST00000482541,ENST00000484049	ENST00000523961,ENST00000369220,ENST00000369217,ENST00000520371,ENST00000482541,ENST00000484049,ENST00000520429,ENST00000518714,ENST00000326298
ENSG00000112237;SE:6:100010824-100014774:100014914-100016372:-	NA	NA	NA	NA	SE	other SE	NA	ENSG00000112237	ENST00000369217	ENST00000523961,ENST00000369220,ENST00000369217,ENST00000520371,ENST00000482541,ENST00000484049,ENST00000520429,ENST00000518714,ENST00000326298
ENSG00000112238;A5:6:100055082-100056617:100055054-100056617:+	0	0	0	0	A5	NA	NA	ENSG00000112238	ENST00000369214	ENST00000369214,ENST00000369215
ENSG00000112242;A3:6:20480188-20481437:20480188-20481455:+	0.218265029047198	0.417896921957705	0.143410246891872	0.200787588237924	A3	NA	NA	ENSG00000112242	ENST00000346618	ENST00000535432,ENST00000346618
ENSG00000112242;AF:6:20402464:20402856-20480077:20404046:20404063-20480077:+	0.218265029047198	0.417896921957705	0.143410246891872	0.200787588237924	AF	NA	NA	ENSG00000112242	ENST00000346618	ENST00000535432,ENST00000346618
ENSG00000112245;SE:6:64288933-64289162:64289236-64289962:+	1	1	0.990083376107539	1	SE	other SE	NA	ENSG00000112245	ENST00000370651	ENST00000370650,ENST00000370651
ENSG00000112249;AL:6:101296296:101296583-101311940:101306987:101307078-101311940:-	0	0	0	0	AL	NA	NA	ENSG00000112249	ENST00000324723	ENST00000369143,ENST00000324723
ENSG00000112249;SE:6:101296583-101311940:101312090-101315784:-	NA	NA	NA	NA	SE	other SE	NA	ENSG00000112249	ENST00000369162,ENST00000522650,ENST00000324723	ENST00000324696,ENST00000522650,ENST00000324723,ENST00000369162
ENSG00000112282;A3:6:131931404-131937047:131931386-131937047:-	0	0.255394826343795	0.124711537649774	0	A3	NA	NA	ENSG00000112282	ENST00000403834	ENST00000368060,ENST00000539158,ENST00000368068,ENST00000403834
ENSG00000112282;SE:6:131927764-131929068:131929211-131931186:-	0.449082277975437	0.332265129537785	0.501126909717492	0.572641821702087	SE	other SE	NA	ENSG00000112282	ENST00000368060,ENST00000368068,ENST00000403834,ENST00000368058,ENST00000354577,ENST00000368053,ENST00000540546,ENST00000539158	ENST00000368060,ENST00000368053,ENST00000540546,ENST00000368068,ENST00000545957,ENST00000403834,ENST00000354577,ENST00000368058,ENST00000539158
ENSG00000112282;SE:6:131931386-131936464:131936481-131937047:-	0.39063632283346	0.156058406056952	0.480388625553174	0.503671854860776	SE	microexon	NA	ENSG00000112282	ENST00000368058,ENST00000354577,ENST00000368053	ENST00000368060,ENST00000368068,ENST00000368053,ENST00000354577,ENST00000368058,ENST00000539158
ENSG00000112294;SE:6:24495578-24502751:24502834-24503491:+	1	1	1	1	SE	other SE	NA	ENSG00000112294	ENST00000357578,ENST00000348925,ENST00000546278	ENST00000357578,ENST00000491546,ENST00000348925,ENST00000546278
ENSG00000112294;SE:6:24505213-24512058:24512096-24515395:+	0.197565774834172	0.233725464468327	0.312058369829014	0.16422599616997	SE	microexon	NA	ENSG00000112294	ENST00000348925	ENST00000357578,ENST00000491546,ENST00000348925,ENST00000546278
ENSG00000112303;A3:6:133072657-133073600:133072653-133073600:-	-1	1	1	1	A3	NA	NA	ENSG00000112303	ENST00000525270,ENST00000326499	ENST00000326499,ENST00000525270,ENST00000392389
ENSG00000112303;A5:6:133072657-133073600:133072657-133073812:-	-1	1	1	1	A5	NA	NA	ENSG00000112303	ENST00000525270,ENST00000326499	ENST00000326499,ENST00000525270,ENST00000418593
ENSG00000112303;AL:6:133070992:133071004-133078555:133077021:133077174-133078555:-	-1	-1	-1	-1	AL	NA	NA	ENSG00000112303	ENST00000528801	ENST00000528801,ENST00000524919
ENSG00000112303;AL:6:133070992:133071004-133078555:133077053:133077174-133078555:-	-1	-1	-1	-1	AL	NA	NA	ENSG00000112303	ENST00000528801	ENST00000530536,ENST00000528801
ENSG00000112303;AL:6:133072379:133072417-133076982:133072610:133072657-133076982:-	-1	-1	-1	-1	AL	NA	NA	ENSG00000112303	ENST00000532053	ENST00000525674,ENST00000532053
ENSG00000112303;AL:6:133072379:133072417-133076982:133074616:133074630-133076982:-	-1	-1	-1	0	AL	NA	NA	ENSG00000112303	ENST00000532053	ENST00000533835,ENST00000531279,ENST00000532053
ENSG00000112303;AL:6:133072610:133072657-133076982:133074616:133074630-133076982:-	-1	-1	-1	0	AL	NA	NA	ENSG00000112303	ENST00000525674	ENST00000533835,ENST00000531279,ENST00000525674
ENSG00000112303;AL:6:133072615:133072657-133073812:133073683:133073716-133073812:-	-1	-1	-1	-1	AL	NA	NA	ENSG00000112303	ENST00000418593	ENST00000422400,ENST00000418593
ENSG00000112303;SE:6:133071004-133076982:133077174-133078555:-	1	1	-1	-1	SE	other SE	NA	ENSG00000112303	ENST00000525289	ENST00000528801,ENST00000525289
ENSG00000112303;SE:6:133072657-133073600:133073888-133076982:-	-1	1	1	1	SE	other SE	NA	ENSG00000112303	ENST00000525270,ENST00000326499	ENST00000326499,ENST00000525270,ENST00000525674
ENSG00000112303;SE:6:133072657-133073812:133073888-133076982:-	-1	-1	-1	-1	SE	other SE	NA	ENSG00000112303	ENST00000418593	ENST00000418593,ENST00000525674
ENSG00000112304;AF:6:24667492:24667572-24698111:24687910:24687921-24698111:+	1	1	1	1	AF	NA	NA	ENSG00000112304	ENST00000230048	ENST00000537591,ENST00000230048
ENSG00000112305;SE:6:71483128-71501392:71501472-71508360:+	0.861560439551065	0.876855825300566	0.810924484903393	0.70661931802286	SE	other SE	NA	ENSG00000112305	ENST00000370455,ENST00000439432	ENST00000370452,ENST00000370455,ENST00000439432,ENST00000316999
ENSG00000112305;SE:6:71567932-71569032:71569119-71569903:+	0.15251744196429	0.132677789279936	0.128749716410621	0.293378869635988	SE	other SE	NA	ENSG00000112305	ENST00000370452	ENST00000370455,ENST00000370452,ENST00000316999
ENSG00000112308;AF:6:24716552-24718768:24718896:24716552-24720088:24720129:-	0.833746241254867	0.792414554059264	0.853683533226035	0.845925008064475	AF	NA	NA	ENSG00000112308	ENST00000378119	ENST00000378102,ENST00000378119
ENSG00000112319;A5:6:133789887-133802601:133789869-133802601:+	0	0	0	0	A5	NA	NA	ENSG00000112319	ENST00000531901,ENST00000430974	ENST00000452339,ENST00000355167,ENST00000431403,ENST00000531901,ENST00000430974,ENST00000355286,ENST00000367895,ENST00000525849
ENSG00000112319;AL:6:133846253-133849863:133849940:133846253-133852347:133852361:+	1	1	1	-1	AL	NA	NA	ENSG00000112319	ENST00000452339,ENST00000355167,ENST00000525849,ENST00000431403	ENST00000452339,ENST00000355167,ENST00000431403,ENST00000430974,ENST00000525849
ENSG00000112319;MX:6:133844315-133846153:133846253-133849863:133844315-133846292:133846392-133849863:+	1	1	1	0	MX	NA	NA	ENSG00000112319	ENST00000452339,ENST00000355167,ENST00000525849,ENST00000431403	ENST00000452339,ENST00000355167,ENST00000431403,ENST00000531901,ENST00000355286,ENST00000367895,ENST00000525849
ENSG00000112319;SE:6:133767892-133769249:133769317-133777694:+	-1	-1	-1	0	SE	other SE	NA	ENSG00000112319	ENST00000367895,ENST00000355167,ENST00000531901,ENST00000431403	ENST00000355167,ENST00000431403,ENST00000531901,ENST00000355286,ENST00000367895,ENST00000525849
ENSG00000112319;SE:6:133767892-133777694:133777786-133782252:+	0	0	0	1	SE	other SE	NA	ENSG00000112319	ENST00000355286,ENST00000525849	ENST00000355286,ENST00000525849,ENST00000430974,ENST00000452339
ENSG00000112333;AF:6:108487970:108487994-108492662:108489231:108489366-108492662:+	1	1	1	1	AF	NA	NA	ENSG00000112333	ENST00000368986	ENST00000368983,ENST00000368986
ENSG00000112335;A5:6:108544249-108581964:108544249-108582030:-	0.87436936498573	0.922176433994494	0.854995413182619	0.877852047015563	A5	NA	NA	ENSG00000112335	ENST00000230085,ENST00000368979,ENST00000368982	ENST00000368982,ENST00000349379,ENST00000368979,ENST00000230085
ENSG00000112335;SE:6:108535826-108544154:108544249-108581964:-	0.708646991395649	0.741380017011776	0.78046115481593	0.812719531546333	SE	other SE	NA	ENSG00000112335	ENST00000230085	ENST00000426155,ENST00000230085
ENSG00000112337;SE:6:25914898-25915727:25915874-25915964:-	-1	-1	-1	-1	SE	other SE	NA	ENSG00000112337	ENST00000377850,ENST00000265425	ENST00000360488,ENST00000377850,ENST00000265425
ENSG00000112339;A3:6:135359164-135360711:135357932-135360711:-	0.137363771196987	0.0767065423825013	0.11664162054515	0.0921314411117836	A3	NA	NA	ENSG00000112339	ENST00000367822	ENST00000367820,ENST00000367822
ENSG00000112339;A3:6:135359169-135360711:135359164-135360711:-	0	0.0482790647657768	0	0	A3	NA	NA	ENSG00000112339	ENST00000525067	ENST00000314674,ENST00000525067,ENST00000367822
ENSG00000112339;AF:6:135363264-135371720:135371782:135363264-135375787:135375829:-	0	0.427292451796048	0	0	AF	NA	NA	ENSG00000112339	ENST00000526100	ENST00000524715,ENST00000526100
ENSG00000112339;AF:6:135371785-135375787:135375829:135371785-135424066:135424153:-	1	1	1	1	AF	NA	NA	ENSG00000112339	ENST00000367837,ENST00000415177,ENST00000367826,ENST00000314674,ENST00000367822,ENST00000367820	ENST00000367822,ENST00000367826,ENST00000415177,ENST00000314674,ENST00000529882,ENST00000367820,ENST00000367837
ENSG00000112339;AL:6:135323920:135323980-135360711:135357699:135359164-135360711:-	0.965082799302138	0.811741226895259	0.861493286237537	0.906257701345189	AL	NA	NA	ENSG00000112339	ENST00000524715	ENST00000524715,ENST00000367822
ENSG00000112339;AL:6:135323920:135323980-135360711:135357922:135357932-135360711:-	0.814855458983398	0.263744575368649	0.450939275411771	0.495222856952379	AL	NA	NA	ENSG00000112339	ENST00000524715	ENST00000367820,ENST00000524715
ENSG00000112339;AL:6:135323920:135323980-135360711:135359054:135359169-135360711:-	1	0.98833526745323	1	1	AL	NA	NA	ENSG00000112339	ENST00000524715	ENST00000525067,ENST00000524715
ENSG00000112339;AL:6:135323953:135323980-135360711:135357699:135359164-135360711:-	0	0	0	0	AL	NA	NA	ENSG00000112339	ENST00000529882	ENST00000529882,ENST00000367822
ENSG00000112339;AL:6:135323953:135323980-135360711:135357922:135357932-135360711:-	0	0	0	0	AL	NA	NA	ENSG00000112339	ENST00000529882	ENST00000529882,ENST00000367820
ENSG00000112339;AL:6:135323953:135323980-135360711:135359054:135359169-135360711:-	-1	0	-1	-1	AL	NA	NA	ENSG00000112339	ENST00000529882	ENST00000529882,ENST00000525067
ENSG00000112339;AL:6:135357922:135357932-135360711:135359054:135359169-135360711:-	1	0.995789892020925	1	1	AL	NA	NA	ENSG00000112339	ENST00000367820	ENST00000367820,ENST00000525067
ENSG00000112339;MX:6:135323980-135360711:135360905-135371720:135323980-135363139:135363264-135371720:-	0.797161077967496	1	1	1	MX	NA	NA	ENSG00000112339	ENST00000367826	ENST00000367826,ENST00000415177
ENSG00000112339;MX:6:135360905-135363139:135363264-135375787:135360905-135371720:135371785-135375787:-	0.834524846501944	0.585711275922522	0.829425595612234	0.609538071768887	MX	NA	NA	ENSG00000112339	ENST00000524715	ENST00000367826,ENST00000524715
ENSG00000112339;SE:6:135323980-135358950:135359164-135360711:-	0	0.000265612538345421	0.0484480344676251	0.127627564074882	SE	other SE	NA	ENSG00000112339	ENST00000314674	ENST00000367826,ENST00000314674,ENST00000524715,ENST00000529882,ENST00000367837
ENSG00000112339;SE:6:135323980-135360711:135360905-135363139:-	0.953132385474104	1	1	1	SE	other SE	NA	ENSG00000112339	ENST00000367837,ENST00000524715,ENST00000529882	ENST00000529882,ENST00000367837,ENST00000524715,ENST00000415177
ENSG00000112339;SE:6:135323980-135360711:135360905-135371720:-	0.655686297619073	0.999997365013288	0.229277829721668	0.999999922088927	SE	other SE	NA	ENSG00000112339	ENST00000367826	ENST00000367826,ENST00000533274
ENSG00000112339;SE:6:135323980-135363139:135363264-135371720:-	0.326399462440412	0	0	0	SE	other SE	NA	ENSG00000112339	ENST00000415177	ENST00000415177,ENST00000533274
ENSG00000112339;SE:6:135360905-135363139:135363264-135371720:-	0.593469678553324	0.852938498258479	0.875013569610241	0.680858708925906	SE	other SE	NA	ENSG00000112339	ENST00000367837,ENST00000529882,ENST00000314674,ENST00000367822,ENST00000367820	ENST00000367822,ENST00000367826,ENST00000314674,ENST00000529882,ENST00000367820,ENST00000367837
ENSG00000112339;SE:6:135360905-135363139:135363264-135375787:-	1	0.98833526745323	1	1	SE	other SE	NA	ENSG00000112339	ENST00000524715	ENST00000525067,ENST00000524715
ENSG00000112339;SE:6:135360905-135371720:135371785-135375787:-	1	0.983587900459084	1	1	SE	other SE	NA	ENSG00000112339	ENST00000367826	ENST00000367826,ENST00000525067
ENSG00000112339;SE:6:135363264-135371720:135371785-135375787:-	0.253687566020942	0.80401388638739	0.590122643943539	0.577458751922397	SE	other SE	NA	ENSG00000112339	ENST00000367837,ENST00000415177,ENST00000314674,ENST00000367822,ENST00000367820	ENST00000367822,ENST00000415177,ENST00000314674,ENST00000524715,ENST00000367820,ENST00000367837
ENSG00000112367;AF:6:110012639:110012704-110036281:110022923:110022925-110036281:+	1	1	1	1	AF	NA	NA	ENSG00000112367	ENST00000230124	ENST00000230124,ENST00000454215
ENSG00000112367;AL:6:110056501-110059528:110059656:110056501-110064313:110064314:+	-1	-1	0	0	AL	NA	NA	ENSG00000112367	ENST00000454215	ENST00000454215,ENST00000368941
ENSG00000112367;SE:6:110113867-110117968:110118054-110146291:+	0.785047687797886	0.866557657289383	1	0.946408809408287	SE	other SE	NA	ENSG00000112367	ENST00000230124	ENST00000230124,ENST00000441478
ENSG00000112414;A3:6:142630781-142688703:142630781-142688706:+	0	0	0.109638834061149	0	A3	NA	NA	ENSG00000112414	ENST00000435011	ENST00000230173,ENST00000367609,ENST00000367608,ENST00000435011,ENST00000541199,ENST00000296932
ENSG00000112414;SE:6:142703156-142704897:142704980-142711395:+	0	0	0	0	SE	other SE	NA	ENSG00000112414	ENST00000230173,ENST00000367609	ENST00000367609,ENST00000367608,ENST00000296932,ENST00000230173
ENSG00000112414;SE:6:142725110-142726480:142726528-142726825:+	0.820112997338128	0	0	0	SE	microexon	NA	ENSG00000112414	ENST00000540208	ENST00000540208,ENST00000230173,ENST00000367609,ENST00000367608,ENST00000296932
ENSG00000112414;SE:6:142759501-142762045:142762090-142764474:+	1	0.364548043331474	0	0	SE	microexon	NA	ENSG00000112414	ENST00000230173,ENST00000296932	ENST00000367609,ENST00000367608,ENST00000296932,ENST00000230173
ENSG00000112419;AF:6:143858128:143858344-144033153:143929447:143929459-144033153:+	0	0	0	0	AF	NA	NA	ENSG00000112419	ENST00000367584	ENST00000305766,ENST00000427704,ENST00000367584
ENSG00000112419;AF:6:143858128:143858344-144033153:143999301:143999346-144033153:+	0	-1	0	-1	AF	NA	NA	ENSG00000112419	ENST00000367584	ENST00000440869,ENST00000397980,ENST00000451827,ENST00000367582,ENST00000367584
ENSG00000112419;AF:6:143929447:143929459-144033153:143999301:143999346-144033153:+	0.835859785566817	1	0.337180232945387	1	AF	NA	NA	ENSG00000112419	ENST00000427704,ENST00000305766	ENST00000440869,ENST00000305766,ENST00000427704,ENST00000397980,ENST00000451827,ENST00000367582
ENSG00000112419;AL:6:144075049-144076442:144076446:144075049-144086398:144086611:+	0	0	0.956484255108556	-1	AL	NA	NA	ENSG00000112419	ENST00000397980	ENST00000542769,ENST00000397980
ENSG00000112419;SE:6:143999346-144033153:144033320-144070122:+	0.136697734302716	0	0.965789279202052	-1	SE	other SE	NA	ENSG00000112419	ENST00000397980,ENST00000451827,ENST00000440869,ENST00000367582	ENST00000440869,ENST00000542769,ENST00000397980,ENST00000451827,ENST00000367582
ENSG00000112419;SE:6:144070202-144074891:144075049-144086398:+	0.914674411673611	1	0.710782719831231	1	SE	other SE	NA	ENSG00000112419	ENST00000367584,ENST00000305766,ENST00000542769,ENST00000367582	ENST00000305766,ENST00000542769,ENST00000451827,ENST00000367582,ENST00000367584
ENSG00000112419;SE:6:144075049-144081538:144081777-144086398:+	0.0603053154159409	0	0	0.18121736652293	SE	other SE	NA	ENSG00000112419	ENST00000427704,ENST00000440869	ENST00000440869,ENST00000305766,ENST00000427704,ENST00000542769,ENST00000367582,ENST00000367584
ENSG00000112473;AF:6:33168575:33168715-33169522:33169023:33169433-33169522:+	0.322082531052969	0.312043248570332	0.310259603542113	0.342491713799632	AF	NA	NA	ENSG00000112473	ENST00000444757	ENST00000374675,ENST00000374677,ENST00000444757
ENSG00000112494;SE:6:167709749-167711433:167711558-167717407:+	-1	-1	-1	-1	SE	other SE	NA	ENSG00000112494	ENST00000230256	ENST00000230256,ENST00000366829
ENSG00000112511;A3:6:33382606-33382732:33382606-33382743:+	0.67808413663287	0.791598342051091	0.676968026212857	0.832486129811362	A3	NA	NA	ENSG00000112511	ENST00000487667,ENST00000374516	ENST00000374516,ENST00000374512,ENST00000495509,ENST00000487667
ENSG00000112511;SE:6:33382921-33383012:33383106-33383367:+	1	0.950911519831838	1	0.982322271249247	SE	other SE	NA	ENSG00000112511	ENST00000374516	ENST00000374516,ENST00000374512
ENSG00000112514;AF:6:33385472-33385736:33385777:33385472-33385864:33385919:-	0.633664527628939	0.486969658921732	0.45784932479571	0.461718303095719	AF	NA	NA	ENSG00000112514	ENST00000488034,ENST00000488478	ENST00000374484,ENST00000488478,ENST00000488034
ENSG00000112514;AF:6:33385472-33385736:33385777:33385472-33385864:33385962:-	0.937905358799005	0.92447674216129	0.823776936135964	0.894456520206231	AF	NA	NA	ENSG00000112514	ENST00000488034,ENST00000488478	ENST00000374500,ENST00000488478,ENST00000488034
ENSG00000112514;SE:6:33384553-33384697:33384746-33384874:-	1	1	0.989806602859184	0.993278000784707	SE	microexon	NA	ENSG00000112514	ENST00000494751,ENST00000607266,ENST00000440279,ENST00000374496,ENST00000488034,ENST00000374500	ENST00000374496,ENST00000440279,ENST00000607266,ENST00000494751,ENST00000488478,ENST00000374500,ENST00000488034
ENSG00000112530;AL:6:163510440-163600248:163600261:163510440-163665972:163666165:+	-1	-1	-1	-1	AL	NA	NA	ENSG00000112530	ENST00000534958	ENST00000534958,ENST00000542936
ENSG00000112530;AL:6:163510440-163600248:163600261:163510440-163735859:163736016:+	0	0	0	0	AL	NA	NA	ENSG00000112530	ENST00000534958	ENST00000366889,ENST00000534958,ENST00000366888
ENSG00000112530;AL:6:163510440-163665972:163666165:163510440-163735859:163736016:+	0	0	0	0	AL	NA	NA	ENSG00000112530	ENST00000542936	ENST00000366889,ENST00000542936,ENST00000366888
ENSG00000112530;SE:6:163510440-163733811:163733927-163735859:+	0.914293486009669	0.894124178257965	0.971604131483472	0.850670178254042	SE	other SE	NA	ENSG00000112530	ENST00000337019	ENST00000366889,ENST00000337019,ENST00000366888
ENSG00000112531;A3:6:163983101-163984452:163983101-163984476:+	0.869112280008928	0.866398865479455	0.880207218978033	0.850551598119146	A3	NA	NA	ENSG00000112531	ENST00000392127,ENST00000275262,ENST00000361758,ENST00000453779,ENST00000361752,ENST00000544823,ENST00000537883,ENST00000544361	ENST00000424802,ENST00000537883,ENST00000544823,ENST00000544361,ENST00000361752,ENST00000537041,ENST00000392127,ENST00000361758,ENST00000275262,ENST00000361195,ENST00000453779
ENSG00000112531;AF:6:163836270:163836367-163899812:163876334:163876453-163899812:+	NA	NA	NA	NA	AF	NA	NA	ENSG00000112531	ENST00000545607	ENST00000537124,ENST00000544823,ENST00000544436,ENST00000537041,ENST00000545607
ENSG00000112531;AL:6:163876453-163878413:163878415:163876453-163899812:163899834:+	NA	NA	NA	NA	AL	NA	NA	ENSG00000112531	ENST00000545346	ENST00000545346,ENST00000537124
ENSG00000112531;AL:6:163984751-163985699:163985739:163984751-163986978:163987000:+	0.304885271159044	0.383859652236809	0.242894339757856	0.334487575722096	AL	NA	NA	ENSG00000112531	ENST00000275262,ENST00000424802	ENST00000424802,ENST00000453779,ENST00000361758,ENST00000275262
ENSG00000112531;AL:6:163987827-163990470:163990513:163987827-163991726:163991739:+	0.928775186153411	0.949617737031765	0.920148293663786	0.91150051448414	AL	NA	NA	ENSG00000112531	ENST00000544361	ENST00000361195,ENST00000361752,ENST00000537883,ENST00000544361
ENSG00000112531;SE:6:163836367-163876311:163876453-163899812:+	NA	NA	NA	NA	SE	other SE	NA	ENSG00000112531	ENST00000392127,ENST00000275262,ENST00000424802,ENST00000361758,ENST00000453779,ENST00000361752,ENST00000361195	ENST00000424802,ENST00000361752,ENST00000392127,ENST00000361758,ENST00000275262,ENST00000361195,ENST00000453779,ENST00000545607
ENSG00000112531;SE:6:163876453-163899812:163899928-163956014:+	1	1	1	0.996823148844281	SE	other SE	NA	ENSG00000112531	ENST00000392127,ENST00000275262,ENST00000424802,ENST00000361758,ENST00000453779,ENST00000361752,ENST00000361195,ENST00000544436,ENST00000537041,ENST00000544823	ENST00000424802,ENST00000537883,ENST00000544823,ENST00000544436,ENST00000361752,ENST00000537041,ENST00000392127,ENST00000361758,ENST00000275262,ENST00000361195,ENST00000453779
ENSG00000112541;AF:6:165957056-165989900:165989936:165957056-166075435:166075501:-	0.556741461833748	1	0.403623987931255	0.436266723785672	AF	NA	NA	ENSG00000112541	ENST00000366882,ENST00000354448	ENST00000354448,ENST00000539869,ENST00000366882
ENSG00000112559;SE:6:41606563-41613864:41614046-41617357:+	0.48727596707166	0.516601813479036	0.56598203706221	0.477734352098939	SE	other SE	NA	ENSG00000112559	ENST00000441667,ENST00000446650,ENST00000432027,ENST00000419164,ENST00000373051,ENST00000230321	ENST00000230321,ENST00000435476,ENST00000373050,ENST00000446650,ENST00000373051,ENST00000441667,ENST00000432027,ENST00000419164
ENSG00000112561;SE:6:41657549-41658401:41658655-41658739:-	0.419991811778313	0.374141328056014	0.435990405626104	0.326859570714528	SE	other SE	NA	ENSG00000112561	ENST00000230323,ENST00000403298,ENST00000373033,ENST00000343317,ENST00000358871,ENST00000394283,ENST00000419396,ENST00000416140,ENST00000419574	ENST00000403298,ENST00000419574,ENST00000343317,ENST00000420312,ENST00000419396,ENST00000416140,ENST00000373033,ENST00000406563,ENST00000394283,ENST00000230323,ENST00000358871
ENSG00000112562;A3:6:168944352-168947766:168944352-168947799:+	0	0	0	1	A3	NA	NA	ENSG00000112562	ENST00000354536	ENST00000356284,ENST00000354536
ENSG00000112562;AL:6:169064791-169065416:169065484:169064791-169067101:169067115:+	0.669696119540936	0.602267335606087	0.585360210204322	0.658523148265211	AL	NA	NA	ENSG00000112562	ENST00000417208	ENST00000417208,ENST00000356284,ENST00000354536
ENSG00000112576;AF:6:41905132-41908108:41908278:41905132-41909190:41909387:-	0.497681970782858	0.692463803427855	0.596885280188796	0.651169452857567	AF	NA	NA	ENSG00000112576	ENST00000510503,ENST00000511642,ENST00000372988,ENST00000505064	ENST00000510503,ENST00000511642,ENST00000505064,ENST00000372988,ENST00000414200
ENSG00000112576;AF:6:41908323-41908690:41908737:41908323-41909190:41909191:-	NA	NA	NA	NA	AF	NA	NA	ENSG00000112576	ENST00000372987,ENST00000514588	ENST00000514588,ENST00000372987,ENST00000512426
ENSG00000112576;AF:6:41908323-41908690:41908737:41908323-41909190:41909387:-	NA	NA	NA	NA	AF	NA	NA	ENSG00000112576	ENST00000372987,ENST00000514588	ENST00000514588,ENST00000372991,ENST00000372987
ENSG00000112576;AL:6:41903592:41903845-41904973:41904285:41904433-41904973:-	0.52980818051031	0.482237275378681	0.337295430515331	0.576597475288246	AL	NA	NA	ENSG00000112576	ENST00000510503	ENST00000510503,ENST00000512426
ENSG00000112576;AL:6:41903592:41903845-41904973:41904411:41904433-41904973:-	0.99998261010888	0.628412118299436	0.992420005976753	1	AL	NA	NA	ENSG00000112576	ENST00000510503	ENST00000510503,ENST00000505064
ENSG00000112576;SE:6:41903845-41904297:41904433-41904973:-	0.619562983318651	0.582809712328589	0.64202937130789	0.581814485353668	SE	other SE	NA	ENSG00000112576	ENST00000511642,ENST00000372988,ENST00000372987,ENST00000372991,ENST00000414200	ENST00000510503,ENST00000511642,ENST00000372987,ENST00000372988,ENST00000414200,ENST00000372991
ENSG00000112576;SE:6:41905132-41908108:41908323-41909190:-	0.598839351436743	0.713949718252915	0.818927484548527	0.747977161231686	SE	other SE	NA	ENSG00000112576	ENST00000372991,ENST00000512426	ENST00000414200,ENST00000372991,ENST00000512426
ENSG00000112578;SE:6:41895274-41897870:41898008-41898373:+	0.888031996218412	1	0.909317577198048	1	SE	other SE	NA	ENSG00000112578	ENST00000230340,ENST00000372996	ENST00000489290,ENST00000372996,ENST00000230340
ENSG00000112584;AF:6:170600146:170600160-170626458:170604494:170604541-170626458:+	2.87061722161302e-07	0.0257288289207762	0.404885683939851	0.575112092483051	AF	NA	NA	ENSG00000112584	ENST00000540480	ENST00000537664,ENST00000540480
ENSG00000112592;A5:6:170878867-170880498:170878828-170880498:+	0.404070187892987	0.872790626973177	0.513500664023398	0.827646186458429	A5	NA	NA	ENSG00000112592	ENST00000392092,ENST00000230354,ENST00000540980	ENST00000392092,ENST00000446829,ENST00000540980,ENST00000230354
ENSG00000112640;A3:6:42957426-42974184:42957426-42974201:+	0.999610299409636	0.723882510469787	0.777122900544865	0.867643423126004	A3	NA	NA	ENSG00000112640	ENST00000230402	ENST00000394110,ENST00000230402,ENST00000485511
ENSG00000112640;A3:6:42957426-42974184:42957426-42974225:+	0.809482214548483	0.999999998559019	1	0.99999999994347	A3	NA	NA	ENSG00000112640	ENST00000230402	ENST00000230402,ENST00000472118
ENSG00000112640;A3:6:42957426-42974201:42957426-42974225:+	0.00165368712926607	0.999999996222258	1	0.999999999629427	A3	NA	NA	ENSG00000112640	ENST00000485511,ENST00000394110	ENST00000394110,ENST00000485511,ENST00000472118
ENSG00000112640;A3:6:42978307-42978372:42978307-42978402:+	0	0	0.0313612553537013	0	A3	NA	NA	ENSG00000112640	ENST00000486843	ENST00000394110,ENST00000461010,ENST00000470467,ENST00000486843,ENST00000472118,ENST00000485511
ENSG00000112640;SE:6:42976213-42976431:42976484-42976795:+	0.725607598144585	0.815919840656192	0.770342631524306	0.862490132842336	SE	other SE	NA	ENSG00000112640	ENST00000485511,ENST00000394110,ENST00000472118,ENST00000461010	ENST00000394110,ENST00000461010,ENST00000470467,ENST00000472118,ENST00000485511
ENSG00000112651;A5:6:43025971-43026918:43025971-43027024:-	0.0468901199325945	0.0430553643078587	0.0233782283636007	0.0286674621560908	A5	NA	NA	ENSG00000112651	ENST00000487429	ENST00000468957,ENST00000230413,ENST00000489623,ENST00000487429,ENST00000388752
ENSG00000112651;SE:6:43022224-43023283:43023356-43023635:-	0.907467374689651	0.764477928167343	0.644867081200767	0.610606478592508	SE	other SE	NA	ENSG00000112651	ENST00000388752	ENST00000230413,ENST00000388752
ENSG00000112655;A5:6:43100503-43106587:43100425-43106587:+	0.0760177197865624	0.365755741594514	0.0595372684454752	0.105754907545361	A5	NA	NA	ENSG00000112655	ENST00000481946	ENST00000489707,ENST00000345201,ENST00000230419,ENST00000481946,ENST00000352931,ENST00000230418,ENST00000481273
ENSG00000112655;AF:6:43044227:43044305-43096715:43044622:43044724-43096715:+	1	0.999900560086531	1	0.999999994151554	AF	NA	NA	ENSG00000112655	ENST00000476760,ENST00000470019,ENST00000471863,ENST00000230418,ENST00000230419,ENST00000349241,ENST00000352931,ENST00000345201	ENST00000476760,ENST00000345201,ENST00000230419,ENST00000471863,ENST00000349241,ENST00000352931,ENST00000230418,ENST00000481273,ENST00000470019
ENSG00000112655;SE:6:43097567-43097968:43098158-43098249:+	0.938805689315092	0.773345235427178	1	1	SE	other SE	NA	ENSG00000112655	ENST00000471863,ENST00000230418,ENST00000230419,ENST00000349241,ENST00000352931,ENST00000345201,ENST00000481273	ENST00000345201,ENST00000230419,ENST00000471863,ENST00000349241,ENST00000352931,ENST00000230418,ENST00000481273,ENST00000470019
ENSG00000112655;SE:6:43107009-43107144:43107263-43109406:+	0.652287761599904	1	1	1	SE	other SE	NA	ENSG00000112655	ENST00000230418,ENST00000230419,ENST00000352931,ENST00000481273	ENST00000345201,ENST00000230419,ENST00000352931,ENST00000230418,ENST00000481273
ENSG00000112655;SE:6:43112344-43112938:43113170-43114356:+	1	0.35816295124461	0.67725978453511	0.616592233800039	SE	other SE	NA	ENSG00000112655	ENST00000230419,ENST00000349241,ENST00000352931,ENST00000345201,ENST00000481273,ENST00000473339	ENST00000473339,ENST00000345201,ENST00000230419,ENST00000349241,ENST00000461389,ENST00000352931,ENST00000230418,ENST00000481273
ENSG00000112659;A3:6:43181305-43181451:43181305-43181535:+	0.99850411908193	1	0.992481846830446	0.999851952458344	A3	NA	NA	ENSG00000112659	ENST00000252050,ENST00000354495	ENST00000354495,ENST00000252050,ENST00000372647
ENSG00000112659;A5:6:43184241-43188197:43184123-43188197:+	0.656386573091686	0.529109172614327	0.708429523098349	0.58765552165523	A5	NA	NA	ENSG00000112659	ENST00000252050,ENST00000354495,ENST00000372647	ENST00000506830,ENST00000354495,ENST00000252050,ENST00000372647
ENSG00000112659;SE:6:43173973-43174059:43174248-43180887:+	0.927144678102252	0.692452723576345	0.779128281594978	0.87933627291607	SE	other SE	NA	ENSG00000112659	ENST00000252050,ENST00000354495,ENST00000372647	ENST00000354495,ENST00000502719,ENST00000252050,ENST00000372647
ENSG00000112667;A5:6:43194133-43196789:43194133-43196999:-	0.00593352528487306	0	0	0.00213115550246945	A5	NA	NA	ENSG00000112667	ENST00000509253	ENST00000393987,ENST00000509253,ENST00000230431
ENSG00000112679;SE:6:311962-335114:335163-345854:+	NA	NA	NA	NA	SE	microexon	NA	ENSG00000112679	ENST00000419235,ENST00000344450,ENST00000603296	ENST00000419235,ENST00000603296,ENST00000603726,ENST00000603795,ENST00000344450
ENSG00000112695;A5:6:75947704-75949993:75947704-75950017:-	NA	NA	NA	NA	A5	NA	NA	ENSG00000112695	ENST00000509698	ENST00000460985,ENST00000370089,ENST00000230459,ENST00000370081,ENST00000509698
ENSG00000112695;AL:6:75947585:75947704-75950892:75950017:75950101-75950892:-	0.886621676686	0.94042548136116	0.945291180216552	0.874244348907085	AL	NA	NA	ENSG00000112695	ENST00000472311	ENST00000472311,ENST00000377978
ENSG00000112695;MX:6:75947704-75950017:75950101-75953433:75947704-75950892:75950981-75953433:-	NA	NA	NA	NA	MX	NA	NA	ENSG00000112695	ENST00000460985	ENST00000460985,ENST00000472311
ENSG00000112695;SE:6:75947704-75949993:75950101-75950892:-	0.0109463744022654	0	0.0104966168313457	0.00588464315970326	SE	other SE	NA	ENSG00000112695	ENST00000509698	ENST00000472311,ENST00000509698
ENSG00000112695;SE:6:75947704-75950017:75950101-75950892:-	0.479524462169712	0.404337757535221	0.450525576827159	0.415927083940212	SE	other SE	NA	ENSG00000112695	ENST00000230459,ENST00000370081,ENST00000370089	ENST00000370089,ENST00000230459,ENST00000370081,ENST00000472311
ENSG00000112695;SE:6:75950101-75950892:75950981-75953433:-	NA	NA	NA	NA	SE	other SE	NA	ENSG00000112695	ENST00000230459,ENST00000509698,ENST00000370081,ENST00000370089	ENST00000460985,ENST00000370089,ENST00000230459,ENST00000370081,ENST00000509698
ENSG00000112695;SE:6:75950981-75951538:75951654-75953433:-	0.042237415185223	0.0284986517504383	0.0207142669167885	0.0567576345753864	SE	other SE	NA	ENSG00000112695	ENST00000377978	ENST00000459637,ENST00000370089,ENST00000472311,ENST00000230459,ENST00000370081,ENST00000377978,ENST00000509698
ENSG00000112697;SE:6:75975054-75977357:75977464-75994118:-	0.941026831261226	0.983074417558335	0.983617870498032	0.991335775280946	SE	other SE	ENSMUSG00000032328;SE:9:79777331-79780541:79780648-79792974:-	ENSG00000112697	ENST00000230461	ENST00000475111,ENST00000230461
ENSG00000112699;AF:6:2124965-2176166:2176177:2124965-2245555:2245656:-	0.470141302524591	0.392036645675303	0.504276338259068	0.314425482854257	AF	NA	NA	ENSG00000112699	ENST00000530927	ENST00000530927,ENST00000380815
ENSG00000112701;A3:6:76344527-76350400:76344527-76350403:+	1	0.86996397040128	0.967539411960995	0.960992220466621	A3	NA	NA	ENSG00000112701	ENST00000447266,ENST00000424947	ENST00000483859,ENST00000447266,ENST00000424947
ENSG00000112701;MX:6:76344527-76344696:76344716-76357447:76344527-76350400:76350420-76357447:+	0	6.96943139954696e-08	8.24808769621222e-10	1.10314965108265e-10	MX	NA	NA	ENSG00000112701	ENST00000370014	ENST00000447266,ENST00000424947,ENST00000370014
ENSG00000112701;MX:6:76344527-76344696:76344716-76357447:76344527-76350403:76350420-76357447:+	-1	4.66267066598208e-07	2.45847355574519e-08	2.71770975589525e-09	MX	NA	NA	ENSG00000112701	ENST00000370014	ENST00000483859,ENST00000370014
ENSG00000112701;SE:6:76344527-76344696:76344716-76357447:+	0	0.000180945746622727	9.0739104746875e-10	2.61532373934159e-10	SE	microexon	NA	ENSG00000112701	ENST00000370014	ENST00000327284,ENST00000370010,ENST00000370014
ENSG00000112701;SE:6:76344527-76350400:76350420-76357447:+	0.914013128051319	0.999615051000874	0.523837399445529	0.70333264887517	SE	microexon	ENSMUSG00000034252;SE:9:80093641-80098886:80098906-80103694:+	ENSG00000112701	ENST00000447266,ENST00000424947	ENST00000327284,ENST00000447266,ENST00000424947,ENST00000370010
ENSG00000112701;SE:6:76344527-76350403:76350420-76357447:+	0	0.997430252155359	0.0355949521517649	0.0877848667382918	SE	microexon	NA	ENSG00000112701	ENST00000483859	ENST00000327284,ENST00000483859,ENST00000370010
ENSG00000112701;SE:6:76407233-76412361:76412788-76419243:+	0.960009329551231	0.941876098501528	0.92299757195812	0.91264182670818	SE	other SE	NA	ENSG00000112701	ENST00000370010,ENST00000370014,ENST00000447266	ENST00000541192,ENST00000447266,ENST00000370010,ENST00000370014,ENST00000503501
ENSG00000112706;SE:6:76744504-76751610:76751843-76782139:-	1	0.2915215445978	0.145761176199621	1	SE	other SE	ENSMUSG00000032343;SE:9:80435465-80440653:80440883-80465223:-	ENSG00000112706	ENST00000369950	ENST00000369963,ENST00000369950
ENSG00000112715;A5:6:43748540-43749693:43748522-43749693:+	1	-1	1	1	A5	NA	NA	ENSG00000112715	ENST00000425836,ENST00000520948	ENST00000518689,ENST00000520948,ENST00000413642,ENST00000425836
ENSG00000112715;A5:6:43748591-43749693:43748522-43749693:+	-1	-1	-1	1	A5	NA	NA	ENSG00000112715	ENST00000372055,ENST00000523873	ENST00000518689,ENST00000523873,ENST00000413642,ENST00000372055
ENSG00000112715;A5:6:43748591-43749693:43748540-43749693:+	0	-1	0	0.657552358390923	A5	NA	NA	ENSG00000112715	ENST00000372055,ENST00000523873	ENST00000425836,ENST00000523873,ENST00000520948,ENST00000372055
ENSG00000112715;A5:6:43749824-43752278:43749789-43752278:+	1	1	1	1	A5	NA	NA	ENSG00000112715	ENST00000372067,ENST00000413642,ENST00000372055,ENST00000425836,ENST00000520948,ENST00000523873,ENST00000523950,ENST00000518689,ENST00000520265,ENST00000230480	ENST00000417285,ENST00000523125,ENST00000520948,ENST00000372067,ENST00000518689,ENST00000230480,ENST00000372055,ENST00000523873,ENST00000413642,ENST00000523950,ENST00000520265,ENST00000425836
ENSG00000112715;AL:6:43749824-43752278:43752296:43749824-43752344:43752362:+	0.516730900999196	0.397306397143497	0.523881148367862	0.539702508123166	AL	NA	NA	ENSG00000112715	ENST00000372067,ENST00000413642,ENST00000372055,ENST00000425836,ENST00000520948,ENST00000523873,ENST00000523950,ENST00000518689,ENST00000520265,ENST00000230480	ENST00000520948,ENST00000372067,ENST00000482630,ENST00000518824,ENST00000518689,ENST00000230480,ENST00000372055,ENST00000523873,ENST00000413642,ENST00000523950,ENST00000520265,ENST00000425836
ENSG00000112715;MX:6:43745402-43746197:43746273-43752278:43745402-43749748:43749824-43752278:+	0	0	-1	0	MX	NA	NA	ENSG00000112715	ENST00000324450,ENST00000457104	ENST00000324450,ENST00000457104,ENST00000520265
ENSG00000112715;MX:6:43746655-43748469:43748540-43752278:43746655-43749693:43749789-43752278:+	-1	-1	-1	-1	MX	NA	NA	ENSG00000112715	ENST00000519767	ENST00000519767,ENST00000523125,ENST00000417285
ENSG00000112715;MX:6:43746655-43748469:43748540-43752278:43746655-43749693:43749824-43752278:+	0	0	0	0	MX	NA	NA	ENSG00000112715	ENST00000519767	ENST00000519767,ENST00000230480,ENST00000523950,ENST00000372067
ENSG00000112715;SE:6:43746273-43746626:43746655-43752278:+	1	1	1	1	SE	microexon	NA	ENSG00000112715	ENST00000372064,ENST00000372077	ENST00000324450,ENST00000372077,ENST00000457104,ENST00000372064
ENSG00000112715;SE:6:43746655-43748469:43748522-43749693:+	0	0	0	0	SE	other SE	NA	ENSG00000112715	ENST00000413642,ENST00000518689	ENST00000417285,ENST00000523125,ENST00000372067,ENST00000482630,ENST00000518824,ENST00000518689,ENST00000230480,ENST00000413642,ENST00000523950
ENSG00000112715;SE:6:43746655-43748469:43748540-43749693:+	0.104636261868464	0	0.140146572357945	0.0419304113551109	SE	other SE	NA	ENSG00000112715	ENST00000425836,ENST00000520948	ENST00000417285,ENST00000523125,ENST00000520948,ENST00000372067,ENST00000482630,ENST00000518824,ENST00000230480,ENST00000523950,ENST00000425836
ENSG00000112715;SE:6:43746655-43748469:43748540-43752278:+	0	0	0	0	SE	other SE	NA	ENSG00000112715	ENST00000519767	ENST00000519767,ENST00000372077,ENST00000372064
ENSG00000112715;SE:6:43746655-43748469:43748591-43749693:+	0	0	0	0.0775218809877948	SE	other SE	NA	ENSG00000112715	ENST00000372055,ENST00000523873	ENST00000417285,ENST00000523125,ENST00000372067,ENST00000482630,ENST00000518824,ENST00000230480,ENST00000372055,ENST00000523950,ENST00000523873
ENSG00000112715;SE:6:43746655-43749693:43749789-43752278:+	0	0	0	0	SE	other SE	NA	ENSG00000112715	ENST00000417285,ENST00000523125	ENST00000417285,ENST00000372077,ENST00000523125,ENST00000372064
ENSG00000112715;SE:6:43746655-43749693:43749824-43752278:+	0.788515559499491	0.60345039758761	0.845397912257244	0.798742842885567	SE	other SE	NA	ENSG00000112715	ENST00000372067,ENST00000523950,ENST00000230480	ENST00000372067,ENST00000230480,ENST00000372064,ENST00000523950,ENST00000372077
ENSG00000112715;SE:6:43748540-43749693:43749824-43752278:+	1	-1	1	1	SE	other SE	NA	ENSG00000112715	ENST00000425836,ENST00000520948	ENST00000519767,ENST00000520948,ENST00000425836
ENSG00000112742;A3:6:80732189-80736095:80732189-80736098:+	0.0977851383814556	0.117295895606791	1	1	A3	NA	NA	ENSG00000112742	ENST00000369798	ENST00000509894,ENST00000230510,ENST00000369798
ENSG00000112742;SE:6:80715699-80715822:80715892-80717526:+	0	0	0	0	SE	other SE	NA	ENSG00000112742	ENST00000509313	ENST00000504040,ENST00000509894,ENST00000230510,ENST00000509313,ENST00000502580,ENST00000511260,ENST00000369798
ENSG00000112761;SE:6:112386200-112388172:112388235-112389408:+	-1	-1	-1	-1	SE	other SE	NA	ENSG00000112761	ENST00000368664,ENST00000454589	ENST00000454589,ENST00000368664,ENST00000604763,ENST00000368663,ENST00000368666,ENST00000361714,ENST00000230529
ENSG00000112763;AL:6:26460056-26463025:26463047:26460056-26463472:26463481:+	1	1	1	0.576836911178968	AL	NA	NA	ENSG00000112763	ENST00000377600	ENST00000377600,ENST00000493173
ENSG00000112763;AL:6:26466316-26467947:26467966:26466316-26468176:26468774:+	0.171477739502682	0.186163485822864	0.123479604944007	0.11167576942832	AL	NA	NA	ENSG00000112763	ENST00000429381	ENST00000541522,ENST00000312541,ENST00000429381
ENSG00000112763;AL:6:26466316-26467947:26467966:26466316-26476350:26476357:+	1	1	1	1	AL	NA	NA	ENSG00000112763	ENST00000429381	ENST00000469185,ENST00000429381
ENSG00000112763;AL:6:26466316-26467947:26467966:26466316-26476389:26476393:+	0.154649758293093	0.128037076835323	0.0813648293963255	0.0794364184968432	AL	NA	NA	ENSG00000112763	ENST00000429381	ENST00000480218,ENST00000429381
ENSG00000112763;AL:6:26466316-26468176:26468774:26466316-26476350:26476357:+	1	1	1	1	AL	NA	NA	ENSG00000112763	ENST00000312541,ENST00000541522	ENST00000469185,ENST00000541522,ENST00000312541
ENSG00000112763;AL:6:26466316-26468176:26468774:26466316-26476389:26476393:+	0.469189624221837	0.390956650910573	0.38602265338396	0.407021509520057	AL	NA	NA	ENSG00000112763	ENST00000312541,ENST00000541522	ENST00000480218,ENST00000541522,ENST00000312541
ENSG00000112763;AL:6:26466316-26476350:26476357:26466316-26476389:26476393:+	0	0	0	0	AL	NA	NA	ENSG00000112763	ENST00000469185	ENST00000469185,ENST00000480218
ENSG00000112769;A5:6:112508803-112510312:112508803-112510333:-	0.00262595600636545	0.0916016378727297	0.0887418960434614	0.19443958768506	A5	NA	NA	ENSG00000112769	ENST00000230538,ENST00000368640,ENST00000521398	ENST00000230538,ENST00000521398,ENST00000368640,ENST00000521732,ENST00000424408,ENST00000389463,ENST00000522006
ENSG00000112769;AL:6:112528324:112528346-112537569:112535182:112535271-112537569:-	-1	-1	0.456694359061756	0	AL	NA	NA	ENSG00000112769	ENST00000519932	ENST00000431543,ENST00000519932
ENSG00000112773;A3:6:82460188-82461307:82459778-82461307:-	0.175190867509442	1	1	1	A3	NA	NA	ENSG00000112773	ENST00000320172,ENST00000369754,ENST00000369756	ENST00000369754,ENST00000320172,ENST00000423467,ENST00000369756
ENSG00000112773;AF:6:82461895-82462093:82462112:82461895-82462286:82462491:-	-1	-1	0	1	AF	NA	NA	ENSG00000112773	ENST00000369754	ENST00000369754,ENST00000369756
ENSG00000112773;AL:6:82204792:82204830-82461307:82459415:82460188-82461307:-	0	0	0.613245941728662	0.543823696125089	AL	NA	NA	ENSG00000112773	ENST00000412306	ENST00000369754,ENST00000320172,ENST00000412306,ENST00000369756
ENSG00000112773;AL:6:82204792:82204830-82461307:82459686:82459778-82461307:-	0	-1	1	1	AL	NA	NA	ENSG00000112773	ENST00000412306	ENST00000423467,ENST00000412306
ENSG00000112782;AF:6:45922981-45983217:45983279:45922981-46047440:46047979:-	0.185236046543686	0.41764503045927	0.373176314955861	0	AF	NA	NA	ENSG00000112782	ENST00000339561,ENST00000544153	ENST00000185206,ENST00000339561,ENST00000544153
ENSG00000112782;AL:6:45870828:45870992-45881965:45880450:45880476-45881965:-	0.814763953456314	1	0.626823685044139	1	AL	NA	NA	ENSG00000112782	ENST00000339561,ENST00000185206	ENST00000185206,ENST00000339561,ENST00000544153
ENSG00000112787;RI:12:133067157:133067168-133067388:133067447:+	0.1025912943262	0.12120097708995	0.0316790718396115	0.0327534075258434	RI	NA	NA	ENSG00000112787	ENST00000434748	ENST00000261673,ENST00000434748
ENSG00000112812;AL:6:27215827-27216879:27216917:27215827-27222472:27222531:+	-1	-1	-1	-1	AL	NA	NA	ENSG00000112812	ENST00000468930	ENST00000468930,ENST00000466364
ENSG00000112812;SE:6:27215827-27216626:27216725-27216879:+	1	1	-1	1	SE	other SE	NA	ENSG00000112812	ENST00000470870,ENST00000230582	ENST00000230582,ENST00000468930,ENST00000470870
ENSG00000112812;SE:6:27215827-27216626:27216725-27220587:+	0	0	-1	0	SE	other SE	NA	ENSG00000112812	ENST00000454665	ENST00000421826,ENST00000454665
ENSG00000112812;SE:6:27215827-27220587:27220728-27222472:+	1	1	-1	1	SE	other SE	NA	ENSG00000112812	ENST00000421826	ENST00000421826,ENST00000466364
ENSG00000112812;SE:6:27216725-27216879:27217008-27220587:+	-1	-1	-1	-1	SE	other SE	NA	ENSG00000112812	ENST00000470870	ENST00000454665,ENST00000470870
ENSG00000112812;SE:6:27217008-27218462:27218585-27220587:+	-1	-1	-1	-1	SE	other SE	NA	ENSG00000112812	ENST00000485993	ENST00000470870,ENST00000485993
ENSG00000112812;SE:6:27218585-27218821:27218898-27220587:+	-1	-1	-1	-1	SE	other SE	NA	ENSG00000112812	ENST00000475106	ENST00000475106,ENST00000485993
ENSG00000112837;AL:6:85398315:85398385-85448215:85446406:85447127-85448215:-	0	0	0	0	AL	NA	NA	ENSG00000112837	ENST00000606784	ENST00000606784,ENST00000369663
ENSG00000112851;A5:5:65340138-65342181:65340126-65342181:+	0.770763789767468	0.998605672419904	0.927541701576264	0.86857544417423	A5	NA	NA	ENSG00000112851	ENST00000284037,ENST00000380943,ENST00000380939,ENST00000380936,ENST00000380935,ENST00000380938,ENST00000506030,ENST00000508515	ENST00000380943,ENST00000380935,ENST00000284037,ENST00000380938,ENST00000380939,ENST00000380936,ENST00000506030,ENST00000511297,ENST00000508515
ENSG00000112851;MX:5:65350779-65364705:65364848-65370852:65350779-65367997:65368119-65370852:+	0.000264937201611479	0	0.000273434464852459	0	MX	NA	NA	ENSG00000112851	ENST00000506030	ENST00000506030,ENST00000284037
ENSG00000112851;MX:5:65350779-65370852:65371058-65372703:65350779-65372144:65372236-65372703:+	0	0.251792881110599	0.0231890019677307	0	MX	NA	NA	ENSG00000112851	ENST00000380936	ENST00000508515,ENST00000380936,ENST00000380935
ENSG00000112851;MX:5:65371058-65372144:65372236-65374251:65371058-65372703:65372777-65374251:+	-1	0	0	-1	MX	NA	NA	ENSG00000112851	ENST00000380938	ENST00000380936,ENST00000380938
ENSG00000112851;RI:5:65370852:65370896-65370930:65371058:+	1	0.999992893261684	0.999999999285854	1	RI	NA	NA	ENSG00000112851	ENST00000284037,ENST00000380943,ENST00000416865,ENST00000380936,ENST00000380938,ENST00000511297,ENST00000506030,ENST00000512354	ENST00000380943,ENST00000380938,ENST00000284037,ENST00000512354,ENST00000416865,ENST00000380939,ENST00000380936,ENST00000506030,ENST00000511297
ENSG00000112851;SE:5:65350779-65364705:65364848-65367997:+	0.860725021943093	0.753660231529348	0.880836633327441	0.740592384340752	SE	other SE	NA	ENSG00000112851	ENST00000511671	ENST00000284037,ENST00000511671
ENSG00000112851;SE:5:65350779-65364705:65364848-65370852:+	2.87657904976797e-05	0	1.73195650784292e-05	0	SE	other SE	NA	ENSG00000112851	ENST00000506030	ENST00000380943,ENST00000380938,ENST00000380939,ENST00000380936,ENST00000506030,ENST00000511297
ENSG00000112851;SE:5:65350779-65367997:65368119-65370852:+	0.0979209019920956	0.31356115746439	0.0595534080079544	0.0566790835345808	SE	other SE	NA	ENSG00000112851	ENST00000284037	ENST00000380943,ENST00000380938,ENST00000284037,ENST00000380939,ENST00000380936,ENST00000511297
ENSG00000112851;SE:5:65350779-65370852:65371058-65372144:+	0.55958743988706	0.64483879111103	0.324921265883998	0.396668451554023	SE	other SE	NA	ENSG00000112851	ENST00000380943,ENST00000380938,ENST00000511297	ENST00000380943,ENST00000380935,ENST00000380938,ENST00000511297,ENST00000508515
ENSG00000112851;SE:5:65364848-65367997:65368119-65370852:+	0	0.288311428793304	0	-1	SE	other SE	NA	ENSG00000112851	ENST00000512354	ENST00000512354,ENST00000506030,ENST00000416865
ENSG00000112851;SE:5:65371058-65372144:65372236-65372703:+	1	0.91106846167562	0.958730461235966	1	SE	other SE	NA	ENSG00000112851	ENST00000284037,ENST00000380943,ENST00000416865,ENST00000380939,ENST00000511297,ENST00000506030	ENST00000380943,ENST00000284037,ENST00000416865,ENST00000380939,ENST00000380936,ENST00000506030,ENST00000511297
ENSG00000112851;SE:5:65372236-65372703:65372777-65374251:+	1	1	1	1	SE	other SE	NA	ENSG00000112851	ENST00000284037,ENST00000380943,ENST00000416865,ENST00000380939,ENST00000380935,ENST00000511297,ENST00000506030,ENST00000508515	ENST00000380943,ENST00000380935,ENST00000284037,ENST00000380938,ENST00000416865,ENST00000380939,ENST00000506030,ENST00000511297,ENST00000508515
ENSG00000112855;A3:5:140071341-140073076:140071341-140073176:+	0.258237948293257	0.143690459733409	0.215113411313811	0.337309021453265	A3	NA	NA	ENSG00000112855	ENST00000520095,ENST00000510104	ENST00000510104,ENST00000435019,ENST00000437649,ENST00000432671,ENST00000230771,ENST00000520095
ENSG00000112855;MX:5:140071341-140073176:140073250-140073770:140071341-140073520:140073639-140073770:+	0.999996670965077	0.944534741633316	2.96470196456403e-08	0.232399026537087	MX	NA	NA	ENSG00000112855	ENST00000435019	ENST00000435019,ENST00000508522
ENSG00000112855;RI:5:140073076:140073093-140073176:140073250:+	0.55035551698412	1	1	0.753226409314029	RI	NA	NA	ENSG00000112855	ENST00000520095,ENST00000510104	ENST00000503873,ENST00000509299,ENST00000520095,ENST00000510104
ENSG00000112855;SE:5:140071341-140073076:140073093-140073176:+	0.221446911664336	0	0	0.142925187978236	SE	microexon	NA	ENSG00000112855	ENST00000503873,ENST00000509299	ENST00000435019,ENST00000437649,ENST00000509299,ENST00000432671,ENST00000230771,ENST00000503873
ENSG00000112855;SE:5:140071341-140073076:140073250-140073520:+	0.999999424297918	0.900165337262299	0.754408674199738	0.780220841052774	SE	other SE	NA	ENSG00000112855	ENST00000520095,ENST00000510104	ENST00000508522,ENST00000520095,ENST00000510104
ENSG00000112855;SE:5:140071341-140073176:140073250-140073520:+	0.999999774018062	0.965810575523878	0.916398234601525	0.86096608967046	SE	other SE	NA	ENSG00000112855	ENST00000230771,ENST00000437649	ENST00000437649,ENST00000230771,ENST00000508522
ENSG00000112855;SE:5:140071341-140073176:140073250-140075323:+	1	1	0.267486370490662	0.999998043273528	SE	other SE	NA	ENSG00000112855	ENST00000432671	ENST00000432671,ENST00000448069
ENSG00000112855;SE:5:140073250-140073520:140073639-140073770:+	0.951114294222975	0.623895471117856	0.999999996752995	0.960466476359054	SE	other SE	NA	ENSG00000112855	ENST00000503873,ENST00000509299,ENST00000230771	ENST00000503873,ENST00000509299,ENST00000230771,ENST00000435019
ENSG00000112855;SE:5:140073250-140073520:140073639-140075323:+	0	0	0.881274954502686	0	SE	other SE	NA	ENSG00000112855	ENST00000437649	ENST00000437649,ENST00000432671
ENSG00000112855;SE:5:140075430-140075688:140075786-140076106:+	1	1	0.947571000994914	0.9999998824009	SE	other SE	NA	ENSG00000112855	ENST00000230771,ENST00000435019,ENST00000437649,ENST00000432671,ENST00000508522	ENST00000508522,ENST00000435019,ENST00000448069,ENST00000437649,ENST00000432671,ENST00000230771
ENSG00000112874;A5:5:102895169-102895744:102895169-102895798:-	0.530298327546756	1	0.865796906424658	0.786366144353291	A5	NA	NA	ENSG00000112874	ENST00000230792	ENST00000230792,ENST00000507423
ENSG00000112877;SE:5:624694-633884:634062-635487:+	1	1	0.689605908585996	0.933840140659635	SE	other SE	NA	ENSG00000112877	ENST00000264935	ENST00000264935,ENST00000444221
ENSG00000112964;MX:5:42566046-42629140:42629205-42695019:42566046-42688992:42689121-42695019:+	0	0	1	0.780145700077492	MX	NA	NA	ENSG00000112964	ENST00000511135	ENST00000357703,ENST00000511135
ENSG00000112964;SE:5:42566046-42629140:42629205-42688992:+	0	0	1	0	SE	other SE	NA	ENSG00000112964	ENST00000230882	ENST00000357703,ENST00000230882
ENSG00000112964;SE:5:42629205-42688992:42689121-42695019:+	-1	-1	0.657857650090085	0	SE	other SE	NA	ENSG00000112964	ENST00000230882	ENST00000511135,ENST00000230882
ENSG00000112977;SE:5:10681281-10683641:10683683-10748287:-	0.445776628689945	0.522926623064007	0.547808911471033	0.502562588770813	SE	microexon	NA	ENSG00000112977	ENST00000230895	ENST00000230895,ENST00000432074
ENSG00000112983;A3:5:137502416-137503623:137502299-137503623:-	1	1	0.968216269173769	0.969836968945434	A3	NA	NA	ENSG00000112983	ENST00000254900,ENST00000455658,ENST00000230901,ENST00000402931	ENST00000402931,ENST00000454473,ENST00000254900,ENST00000230901,ENST00000455658
ENSG00000112983;A3:5:137505047-137506034:137505038-137506034:-	1	0.999999999543627	0.956933627297672	0.999999991022301	A3	NA	NA	ENSG00000112983	ENST00000254900,ENST00000455658,ENST00000454473,ENST00000418329,ENST00000230901,ENST00000402931,ENST00000411594,ENST00000453824	ENST00000454473,ENST00000402931,ENST00000418329,ENST00000411594,ENST00000254900,ENST00000453824,ENST00000230901,ENST00000455658,ENST00000441656
ENSG00000112983;A3:5:137508540-137513260:137508515-137513260:-	0.889130564060239	1	0.866390615404923	1	A3	NA	NA	ENSG00000112983	ENST00000430331	ENST00000430331,ENST00000450756
ENSG00000112983;AL:5:137492900:137492956-137495758:137495244:137495288-137495758:-	NA	NA	NA	NA	AL	NA	NA	ENSG00000112983	ENST00000441656,ENST00000454473,ENST00000418329,ENST00000411594	ENST00000454473,ENST00000472478,ENST00000418329,ENST00000411594,ENST00000441656
ENSG00000112983;AL:5:137507072:137507099-137513260:137508431:137508515-137513260:-	NA	NA	NA	NA	AL	NA	NA	ENSG00000112983	ENST00000512140	ENST00000512140,ENST00000450756
ENSG00000112983;SE:5:137492956-137495244:137495288-137495758:-	0.964389708496937	0.922953764194275	0.895412955731175	0.928829800090297	SE	microexon	NA	ENSG00000112983	ENST00000455658,ENST00000230901,ENST00000402931	ENST00000402931,ENST00000454473,ENST00000418329,ENST00000411594,ENST00000230901,ENST00000455658,ENST00000441656
ENSG00000112983;SE:5:137500102-137500403:137500855-137501517:-	0.774763991493889	0.793865936598441	0.806894728487846	0.78161273301849	SE	other SE	NA	ENSG00000112983	ENST00000254900,ENST00000455658,ENST00000441656,ENST00000454473,ENST00000418329,ENST00000230901,ENST00000402931,ENST00000411594,ENST00000506167	ENST00000454473,ENST00000402931,ENST00000418329,ENST00000411594,ENST00000254900,ENST00000230901,ENST00000455658,ENST00000506167,ENST00000441656,ENST00000511898
ENSG00000112983;SE:5:137501797-137502207:137502299-137503623:-	0	0	0.177749132111898	0.210075747931865	SE	other SE	NA	ENSG00000112983	ENST00000454473	ENST00000454473,ENST00000411594,ENST00000418329,ENST00000453824,ENST00000441656
ENSG00000112983;SE:5:137501797-137502207:137502416-137503623:-	0.870192321234338	0.867555740300511	0.868164762924189	0.895298342685282	SE	other SE	ENSMUSG00000003778;SE:18:34608055-34608418:34608627-34609805:-	ENSG00000112983	ENST00000254900,ENST00000455658,ENST00000230901,ENST00000402931	ENST00000402931,ENST00000418329,ENST00000411594,ENST00000254900,ENST00000453824,ENST00000230901,ENST00000455658,ENST00000441656
ENSG00000112983;SE:5:137503767-137504159:137504377-137504911:-	0.340077176806281	0.464068395213989	0.441821368410248	0.667253468966394	SE	other SE	ENSMUSG00000003778;SE:18:34609949-34610410:34610628-34611132:-	ENSG00000112983	ENST00000441656,ENST00000454473,ENST00000418329,ENST00000230901,ENST00000411594	ENST00000454473,ENST00000402931,ENST00000418329,ENST00000411594,ENST00000254900,ENST00000453824,ENST00000230901,ENST00000455658,ENST00000441656
ENSG00000112983;SE:5:137507099-137507754:137507823-137513260:-	NA	NA	NA	NA	SE	other SE	NA	ENSG00000112983	ENST00000254900,ENST00000441656,ENST00000454473,ENST00000418329,ENST00000230901,ENST00000402931,ENST00000411594,ENST00000432618	ENST00000454473,ENST00000402931,ENST00000418329,ENST00000411594,ENST00000254900,ENST00000230901,ENST00000432618,ENST00000455658,ENST00000512140,ENST00000441656
ENSG00000112983;SE:5:137507823-137508409:137508540-137513260:-	0.535954806647945	0.406455978988516	0.240809389129569	0.396192798001242	SE	other SE	NA	ENSG00000112983	ENST00000430331	ENST00000454473,ENST00000402931,ENST00000418329,ENST00000411594,ENST00000254900,ENST00000430331,ENST00000230901,ENST00000432618,ENST00000441656
ENSG00000112984;RI:5:137517111:137517137-137517192:137517200:+	0.10446293867945	-1	1	0	RI	NA	NA	ENSG00000112984	ENST00000513276,ENST00000504621,ENST00000394894	ENST00000513276,ENST00000504621,ENST00000508792,ENST00000394894
ENSG00000112984;SE:5:137520886-137521201:137521399-137521650:+	0.10590205254766	-1	0.482740813988165	0.225872637330025	SE	other SE	NA	ENSG00000112984	ENST00000394894,ENST00000508792	ENST00000502338,ENST00000508792,ENST00000394894
ENSG00000112992;SE:5:43677908-43700221:43700339-43702723:+	NA	NA	NA	NA	SE	other SE	NA	ENSG00000112992	ENST00000264663,ENST00000344920,ENST00000512996	ENST00000344920,ENST00000512996,ENST00000503059,ENST00000264663
ENSG00000113013;A3:5:137909858-137910927:137909815-137910927:-	NA	NA	NA	NA	A3	NA	NA	ENSG00000113013	ENST00000507115	ENST00000504902,ENST00000297185,ENST00000507115
ENSG00000113013;A5:5:137906830-137909452:137906830-137909466:-	NA	NA	NA	NA	A5	NA	NA	ENSG00000113013	ENST00000297185,ENST00000504810,ENST00000507886	ENST00000507886,ENST00000297185,ENST00000504810,ENST00000504902
ENSG00000113013;AL:5:137909507:137909539-137910927:137909814:137909858-137910927:-	NA	NA	NA	NA	AL	NA	NA	ENSG00000113013	ENST00000505110	ENST00000505110,ENST00000507115
ENSG00000113013;SE:5:137895780-137896470:137896620-137897269:-	0.322246975466078	0.331483510433795	0.297030248262343	0.368363321228728	SE	other SE	NA	ENSG00000113013	ENST00000523929	ENST00000523929,ENST00000297185
ENSG00000113013;SE:5:137909539-137909757:137909815-137910927:-	NA	NA	NA	NA	SE	other SE	NA	ENSG00000113013	ENST00000297185,ENST00000504902	ENST00000504902,ENST00000297185,ENST00000505110
ENSG00000113048;SE:5:71533955-71537474:71537515-71591358:-	0	0	0	0	SE	microexon	NA	ENSG00000113048	ENST00000513900	ENST00000508863,ENST00000457646,ENST00000513900,ENST00000261413,ENST00000515404
ENSG00000113068;SE:5:139661118-139680001:139680167-139682626:-	NA	NA	NA	NA	SE	other SE	NA	ENSG00000113068	ENST00000524074,ENST00000261813	ENST00000261813,ENST00000510217,ENST00000524074
ENSG00000113073;A3:5:139740051-139740325:139740051-139740397:+	0	0	0	0	A3	NA	NA	ENSG00000113073	ENST00000230993,ENST00000507527	ENST00000230993,ENST00000432095,ENST00000507527,ENST00000506757,ENST00000506545
ENSG00000113073;A3:5:139743140-139743313:139743140-139743346:+	1	1	1	1	A3	NA	NA	ENSG00000113073	ENST00000506757,ENST00000230993,ENST00000506545,ENST00000507527	ENST00000230993,ENST00000432095,ENST00000507527,ENST00000506757,ENST00000506545
ENSG00000113073;A5:5:139745163-139745419:139745154-139745419:+	-1	-1	-1	-1	A5	NA	NA	ENSG00000113073	ENST00000506757,ENST00000230993,ENST00000507527	ENST00000506757,ENST00000507527,ENST00000230993,ENST00000432095
ENSG00000113073;SE:5:139745163-139745419:139745607-139745736:+	0	0	0	0	SE	other SE	NA	ENSG00000113073	ENST00000506757,ENST00000230993,ENST00000507527	ENST00000506757,ENST00000506545,ENST00000507527,ENST00000230993
ENSG00000113083;SE:5:121411236-121412588:121412696-121413050:-	NA	NA	NA	NA	SE	other SE	NA	ENSG00000113083	ENST00000231004	ENST00000508067,ENST00000231004
ENSG00000113108;A3:5:139941307-139941429:139941286-139941429:-	0.361235309866017	0.473912210920783	0.718296998175777	0.725638485911447	A3	NA	NA	ENSG00000113108	ENST00000354402	ENST00000358580,ENST00000354402,ENST00000357560
ENSG00000113108;A3:5:139941307-139941685:139941286-139941685:-	-1	0	0	0	A3	NA	NA	ENSG00000113108	ENST00000356738	ENST00000511201,ENST00000412920,ENST00000356738
ENSG00000113108;SE:5:139940089-139940224:139940339-139940603:-	0.706677310905638	0.793505409120151	0.874115141684344	0.893952580463495	SE	other SE	NA	ENSG00000113108	ENST00000508496,ENST00000356738,ENST00000354402,ENST00000357560,ENST00000412920	ENST00000354402,ENST00000508496,ENST00000412920,ENST00000356738,ENST00000357560,ENST00000358580,ENST00000511201
ENSG00000113108;SE:5:139941286-139941429:139941434-139941685:-	1	0.889568543783025	0.828320096072164	0.757084358444773	SE	microexon	NA	ENSG00000113108	ENST00000357560,ENST00000358580	ENST00000358580,ENST00000412920,ENST00000511201,ENST00000357560
ENSG00000113108;SE:5:139941307-139941429:139941434-139941685:-	1	1	1	1	SE	microexon	NA	ENSG00000113108	ENST00000354402	ENST00000356738,ENST00000354402
ENSG00000113119;A3:5:140022256-140022492:140022256-140022510:+	0	0.63241616103037	0.163209683804764	0.167517193896623	A3	NA	NA	ENSG00000113119	ENST00000252100	ENST00000394671,ENST00000252100
ENSG00000113119;A5:5:140019193-140019324:140019148-140019324:+	NA	NA	NA	NA	A5	NA	NA	ENSG00000113119	ENST00000509217,ENST00000394669,ENST00000504069,ENST00000505086	ENST00000509217,ENST00000394669,ENST00000513002,ENST00000505086,ENST00000504069
ENSG00000113119;A5:5:140019197-140019324:140019148-140019324:+	NA	NA	NA	NA	A5	NA	NA	ENSG00000113119	ENST00000515653,ENST00000511410,ENST00000394671,ENST00000252100	ENST00000515653,ENST00000511410,ENST00000252100,ENST00000513002,ENST00000394671
ENSG00000113119;A5:5:140019197-140019324:140019193-140019324:+	NA	NA	NA	NA	A5	NA	NA	ENSG00000113119	ENST00000515653,ENST00000511410,ENST00000394671,ENST00000252100	ENST00000515653,ENST00000509217,ENST00000394669,ENST00000511410,ENST00000252100,ENST00000504069,ENST00000505086,ENST00000394671
ENSG00000113119;A5:5:140019449-140021250:140019436-140021250:+	0	0	0	0	A5	NA	NA	ENSG00000113119	ENST00000515653	ENST00000515653,ENST00000394671,ENST00000511410,ENST00000252100
ENSG00000113141;A3:5:140031391-140031652:140031391-140031673:+	0	0	3.01749017926466e-08	0	A3	NA	NA	ENSG00000113141	ENST00000507593	ENST00000513256,ENST00000417647,ENST00000507593,ENST00000508301,ENST00000502899
ENSG00000113141;AF:5:140026891:140026894-140028056:140027494:140027509-140028056:+	0.0841723580919908	0.0152780295555036	0.0781858616263528	0.091029825006257	AF	NA	NA	ENSG00000113141	ENST00000513256	ENST00000503332,ENST00000513256,ENST00000417647,ENST00000507593,ENST00000508301
ENSG00000113141;AF:5:140026891:140026894-140028056:140027732:140027747-140028056:+	1	1	1	1	AF	NA	NA	ENSG00000113141	ENST00000513256	ENST00000513256,ENST00000502899
ENSG00000113141;AF:5:140027494:140027509-140028056:140027732:140027747-140028056:+	1	1	1	1	AF	NA	NA	ENSG00000113141	ENST00000503332,ENST00000507593,ENST00000508301,ENST00000417647	ENST00000503332,ENST00000417647,ENST00000507593,ENST00000508301,ENST00000502899
ENSG00000113141;SE:5:140028122-140028468:140028565-140031299:+	0.583908945645139	0.641920995395909	0.571098633029636	0.562276862851194	SE	other SE	NA	ENSG00000113141	ENST00000503332	ENST00000503332,ENST00000513256,ENST00000417647,ENST00000507593,ENST00000508301,ENST00000502899
ENSG00000113161;SE:5:74650522-74650881:74651039-74651190:+	0.819268632785456	0.702123441593177	0.86728481601832	0.880072965212818	SE	other SE	NA	ENSG00000113161	ENST00000511206,ENST00000287936	ENST00000343975,ENST00000511206,ENST00000287936
ENSG00000113161;SE:5:74654652-74654995:74655135-74655810:+	0.699431124622861	0.7469940266164	0.548357612294896	0.777708361352026	SE	other SE	NA	ENSG00000113161	ENST00000509085	ENST00000509085,ENST00000511986
ENSG00000113161;SE:5:74655135-74655223:74655381-74655810:+	0.486001397355316	0.485324670551559	0.657653888114411	0.517430593752595	SE	other SE	NA	ENSG00000113161	ENST00000511206,ENST00000287936,ENST00000343975	ENST00000343975,ENST00000511206,ENST00000287936,ENST00000509085
ENSG00000113163;SE:5:74685512-74695135:74695212-74696030:-	0.478360240664571	0.444286536863445	0.468202523461444	0.374105552823928	SE	other SE	NA	ENSG00000113163	ENST00000405807,ENST00000380494	ENST00000405807,ENST00000380494,ENST00000357457,ENST00000261415
ENSG00000113194;AF:5:175875168:175875170-175906189:175875409:175875471-175906189:+	NA	NA	NA	NA	AF	NA	NA	ENSG00000113194	ENST00000510730	ENST00000261942,ENST00000510730
ENSG00000113231;AF:5:76506751:76507089-76621364:76607852:76607878-76621364:+	0.0531457918784867	0.00027291832520891	0.230819451348778	0.054439497044502	AF	NA	NA	ENSG00000113231	ENST00000342343	ENST00000505926,ENST00000342343,ENST00000502945
ENSG00000113231;SE:5:76507089-76607819:76607878-76621364:+	0.963646421967936	0.999864730136246	0.733149065946792	0.972784098050722	SE	other SE	NA	ENSG00000113231	ENST00000340978,ENST00000346042,ENST00000264917,ENST00000333194	ENST00000264917,ENST00000342343,ENST00000346042,ENST00000333194,ENST00000340978
ENSG00000113231;SE:5:76640756-76645244:76645384-76646890:+	0.721207899974696	0.818423953857687	0.821828154180056	0.602468058455634	SE	other SE	NA	ENSG00000113231	ENST00000264917,ENST00000342343,ENST00000333194,ENST00000503963	ENST00000264917,ENST00000503963,ENST00000340978,ENST00000333194,ENST00000342343
ENSG00000113231;SE:5:76703282-76704718:76704882-76707501:+	0.933139029769286	0.887940351195021	0.977835402369842	1	SE	other SE	NA	ENSG00000113231	ENST00000340978,ENST00000346042,ENST00000264917,ENST00000342343	ENST00000264917,ENST00000346042,ENST00000340978,ENST00000333194,ENST00000342343
ENSG00000113240;SE:5:178043949-178044345:178044435-178045557:-	0.651283839267172	0.653558876413039	0.744371368727731	0.692149603871192	SE	other SE	NA	ENSG00000113240	ENST00000316308	ENST00000316308,ENST00000522136
ENSG00000113249;SE:5:156456852-156459865:156459898-156464258:-	0	-1	0.407769527339683	1	SE	microexon	NA	ENSG00000113249	ENST00000523175,ENST00000339252,ENST00000544197	ENST00000339252,ENST00000544197,ENST00000523175,ENST00000522693,ENST00000425854
ENSG00000113269;AL:5:179347320:179347426-179393806:179382668:179382669-179393806:-	0.674473512853448	0.476555354435966	0.436580749177202	0.369442042203537	AL	NA	NA	ENSG00000113269	ENST00000522208	ENST00000261947,ENST00000522208
ENSG00000113269;SE:5:179382669-179390471:179390564-179393806:-	0.9660351413655	0.932370275612675	0.955652511258715	0.9524662579824	SE	other SE	NA	ENSG00000113269	ENST00000521389	ENST00000521389,ENST00000261947
ENSG00000113272;A3:5:157160052-157161584:157160052-157161679:+	1	0.634987721786048	0.620514897870223	0.999981403785943	A3	NA	NA	ENSG00000113272	ENST00000231198	ENST00000231198,ENST00000521655
ENSG00000113272;AL:5:157165002-157165630:157165644:157165002-157166329:157166487:+	NA	NA	NA	NA	AL	NA	NA	ENSG00000113272	ENST00000523575	ENST00000523575,ENST00000231198
ENSG00000113282;A3:5:157216575-157218711:157216521-157218711:-	0.176357722596307	0.249471314755427	0.406133795769562	0.406956663335736	A3	NA	NA	ENSG00000113282	ENST00000523094,ENST00000530742,ENST00000296951,ENST00000523908	ENST00000523908,ENST00000523094,ENST00000530742,ENST00000411809,ENST00000296951,ENST00000522381
ENSG00000113282;AL:5:157214657:157215000-157216371:157215004:157215026-157216371:-	0.445554576654422	0.52815073678039	0.72761727629788	0.569654730229567	AL	NA	NA	ENSG00000113282	ENST00000523094,ENST00000530742,ENST00000296951,ENST00000411809,ENST00000523908	ENST00000523908,ENST00000523094,ENST00000530742,ENST00000411809,ENST00000296951,ENST00000522381
ENSG00000113282;SE:5:157219003-157221906:157221980-157230658:-	0.880547409428312	1	0.99595215627822	1	SE	other SE	NA	ENSG00000113282	ENST00000523094,ENST00000530742,ENST00000296951,ENST00000411809,ENST00000523908	ENST00000523908,ENST00000523094,ENST00000530742,ENST00000411809,ENST00000296951,ENST00000521615
ENSG00000113300;A5:5:179991593-179991675:179991578-179991675:+	0.704547896251647	0.875796274913955	0.747459258901056	0.89337314855787	A5	NA	NA	ENSG00000113300	ENST00000261951,ENST00000393356	ENST00000504343,ENST00000393356,ENST00000261951
ENSG00000113303;A3:5:180338614-180374512:180338614-180374625:+	NA	NA	NA	NA	A3	NA	NA	ENSG00000113303	ENST00000231229,ENST00000508408	ENST00000503543,ENST00000508408,ENST00000231229
ENSG00000113303;A5:5:180374755-180375355:180374625-180375355:+	-1	-1	0	0	A5	NA	NA	ENSG00000113303	ENST00000231229	ENST00000511704,ENST00000400707,ENST00000340184,ENST00000533815,ENST00000231229,ENST00000505126
ENSG00000113303;AF:5:180326311:180326359-180338339:180329375:180329396-180338339:+	-1	-1	-1	-1	AF	NA	NA	ENSG00000113303	ENST00000511704	ENST00000511704,ENST00000400707
ENSG00000113303;SE:5:180326359-180335586:180335933-180338339:+	1	-1	-1	-1	SE	other SE	NA	ENSG00000113303	ENST00000231229,ENST00000508408,ENST00000340184	ENST00000511704,ENST00000340184,ENST00000508408,ENST00000231229
ENSG00000113303;SE:5:180374755-180375355:180375375-180375920:+	0	-1	-1	-1	SE	microexon	NA	ENSG00000113303	ENST00000231229	ENST00000508408,ENST00000231229
ENSG00000113327;A3:5:161522568-161524644:161522568-161524706:+	0.64003251342689	0.586975329869413	0.521044126350763	0.455650740699072	A3	NA	NA	ENSG00000113327	ENST00000356592,ENST00000414552,ENST00000361925,ENST00000522053,ENST00000393933	ENST00000522053,ENST00000414552,ENST00000522990,ENST00000356592,ENST00000361925,ENST00000393933
ENSG00000113327;SE:5:161528323-161529560:161529679-161530895:+	0.0525009083069835	0.146366310138018	0.091161146820523	0.254989691865277	SE	other SE	NA	ENSG00000113327	ENST00000414552	ENST00000522053,ENST00000414552,ENST00000356592,ENST00000361925,ENST00000393933
ENSG00000113327;SE:5:161576319-161578736:161578759-161580099:+	0.40713279327938	0.417571598217354	0.255897957776381	0.254989691865277	SE	microexon	NA	ENSG00000113327	ENST00000356592,ENST00000414552	ENST00000393933,ENST00000356592,ENST00000414552,ENST00000361925
ENSG00000113328;AL:5:162869149-162869380:162869568:162869149-162870680:162870706:+	0.44961629819112	0.461392456048913	0.507598803566552	0.40210628442664	AL	NA	NA	ENSG00000113328	ENST00000393929,ENST00000340828,ENST00000510664,ENST00000512163,ENST00000511683	ENST00000340828,ENST00000512163,ENST00000510664,ENST00000504553,ENST00000511683,ENST00000393929
ENSG00000113356;AL:5:89783946-89786410:89786462:89783946-89791494:89791524:+	-1	0	1	-1	AL	NA	NA	ENSG00000113356	ENST00000514483	ENST00000505345,ENST00000514483
ENSG00000113360;MX:5:31515326-31515561:31515671-31526186:31515326-31521230:31521322-31526186:-	0	0	0.065232383252314	0.107796610169492	MX	NA	NA	ENSG00000113360	ENST00000512302	ENST00000442743,ENST00000512302,ENST00000513349
ENSG00000113360;SE:5:31515326-31515561:31515671-31521230:-	0.0733674437292903	0.27499714893303	0.476165225551906	0.317048600170733	SE	other SE	NA	ENSG00000113360	ENST00000511367,ENST00000344624	ENST00000442743,ENST00000344624,ENST00000513349,ENST00000511367
ENSG00000113360;SE:5:31515326-31515561:31515671-31526186:-	-1	-1	0.891873609642964	0.708246168041426	SE	other SE	NA	ENSG00000113360	ENST00000512302	ENST00000512302,ENST00000512076
ENSG00000113360;SE:5:31515326-31521230:31521322-31526186:-	1	1	0.991610633763087	0.952588998227856	SE	other SE	NA	ENSG00000113360	ENST00000442743,ENST00000513349	ENST00000442743,ENST00000513349,ENST00000512076
ENSG00000113360;SE:5:31515671-31521230:31521322-31526186:-	1	1	0.928702721135517	0.793487899980081	SE	other SE	NA	ENSG00000113360	ENST00000511367,ENST00000344624	ENST00000344624,ENST00000512302,ENST00000511367
ENSG00000113389;A3:5:32783134-32784902:32783134-32784905:+	0.00927924198159348	0.0991761267773839	1	0.0105994542417343	A3	NA	NA	ENSG00000113389	ENST00000434067,ENST00000265074	ENST00000415167,ENST00000265074,ENST00000434067,ENST00000415685
ENSG00000113389;AF:5:32689193:32689292-32724804:32710769:32710889-32724804:+	0	-1	0	0	AF	NA	NA	ENSG00000113389	ENST00000509104	ENST00000509104,ENST00000434067,ENST00000415685
ENSG00000113389;AF:5:32689193:32689292-32724804:32711883:32712651-32724804:+	-1	0	-1	-1	AF	NA	NA	ENSG00000113389	ENST00000509104	ENST00000415167,ENST00000265074,ENST00000509104
ENSG00000113389;AF:5:32710769:32710889-32724804:32711883:32712651-32724804:+	1	0	1	1	AF	NA	NA	ENSG00000113389	ENST00000434067,ENST00000415685	ENST00000415167,ENST00000265074,ENST00000434067,ENST00000415685
ENSG00000113391;AL:5:92956696:92956835-93111865:93073591:93073646-93111865:-	1	0.997648957118714	0.867348385922471	0.815852743567044	AL	NA	NA	ENSG00000113391	ENST00000509739,ENST00000505869,ENST00000509163,ENST00000395965	ENST00000505869,ENST00000509739,ENST00000509163,ENST00000395965,ENST00000502503
ENSG00000113391;SE:5:93217394-93294482:93294673-93300163:-	0.833730328943566	0.662746212341679	0.765447171617124	0.593719511020485	SE	other SE	NA	ENSG00000113391	ENST00000509163,ENST00000395965,ENST00000502503	ENST00000505869,ENST00000509739,ENST00000509163,ENST00000395965,ENST00000502503
ENSG00000113391;SE:5:93300228-93386436:93386536-93388831:-	0.833730328943566	0.660395169460393	0.632795557539594	0.523494382484104	SE	other SE	NA	ENSG00000113391	ENST00000505869,ENST00000509163,ENST00000395965	ENST00000505869,ENST00000509739,ENST00000509163,ENST00000395965,ENST00000502503
ENSG00000113407;A3:5:33445510-33446713:33445510-33446750:+	NA	NA	NA	NA	A3	NA	NA	ENSG00000113407	ENST00000513066	ENST00000513066,ENST00000509731
ENSG00000113407;A3:5:33448837-33453394:33448837-33453399:+	1	0.630185632428428	1	0.813377623308974	A3	NA	NA	ENSG00000113407	ENST00000514259,ENST00000502553,ENST00000265112	ENST00000502553,ENST00000265112,ENST00000505012,ENST00000514259
ENSG00000113407;AL:5:33445510-33446713:33446772:33445510-33453394:33453423:+	NA	NA	NA	NA	AL	NA	NA	ENSG00000113407	ENST00000513066	ENST00000513066,ENST00000508361
ENSG00000113407;AL:5:33445510-33446750:33446776:33445510-33453394:33453423:+	NA	NA	NA	NA	AL	NA	NA	ENSG00000113407	ENST00000509731	ENST00000508361,ENST00000509731
ENSG00000113407;AL:5:33448837-33453394:33453451:33448837-33455087:33455150:+	1	1	1	1	AL	NA	NA	ENSG00000113407	ENST00000514259	ENST00000507716,ENST00000514259
ENSG00000113407;AL:5:33448837-33453399:33453423:33448837-33455087:33455150:+	-1	1	-1	1	AL	NA	NA	ENSG00000113407	ENST00000505012	ENST00000507716,ENST00000505012
ENSG00000113407;SE:5:33445510-33448647:33448837-33453394:+	NA	NA	NA	NA	SE	other SE	NA	ENSG00000113407	ENST00000514259,ENST00000502553,ENST00000265112	ENST00000508361,ENST00000502553,ENST00000265112,ENST00000514259,ENST00000541634
ENSG00000113407;SE:5:33448837-33452446:33452544-33453394:+	0	0	0	0	SE	other SE	NA	ENSG00000113407	ENST00000455217	ENST00000455217,ENST00000502553,ENST00000265112,ENST00000514259
ENSG00000113430;A3:5:1879984-1880839:1879946-1880839:-	0	0	-1	0	A3	NA	NA	ENSG00000113430	ENST00000508261	ENST00000505790,ENST00000513692,ENST00000508261,ENST00000231357
ENSG00000113430;SE:5:1879946-1880180:1880257-1880839:-	0	0	-1	0	SE	other SE	NA	ENSG00000113430	ENST00000511126	ENST00000505790,ENST00000513692,ENST00000511126,ENST00000231357
ENSG00000113448;AF:5:58289292-58295316:58295363:58289292-58334686:58334700:-	0	1	0	0	AF	NA	NA	ENSG00000113448	ENST00000317118	ENST00000358923,ENST00000317118,ENST00000505453
ENSG00000113448;AF:5:58511794-58571164:58571228:58511794-58652584:58652672:-	1	1	-1	-1	AF	NA	NA	ENSG00000113448	ENST00000503258	ENST00000503258,ENST00000405755
ENSG00000113448;AF:5:58511794-58571164:58571228:58511794-58882155:58882201:-	6.86789969957664e-06	0.226917218519875	0	0	AF	NA	NA	ENSG00000113448	ENST00000503258	ENST00000503258,ENST00000360047
ENSG00000113448;AF:5:58511794-58571164:58571228:58511794-59064073:59064335:-	1.01468958214461e-05	0.354004231413331	0	-1	AF	NA	NA	ENSG00000113448	ENST00000503258	ENST00000502575,ENST00000503258,ENST00000507116,ENST00000309641
ENSG00000113448;AF:5:58511794-58571164:58571228:58511794-59188995:59189449:-	1	0.642069650112599	-1	-1	AF	NA	NA	ENSG00000113448	ENST00000503258	ENST00000340635,ENST00000503258
ENSG00000113448;AF:5:58511794-58652584:58652672:58511794-58882155:58882201:-	0	0	0	0	AF	NA	NA	ENSG00000113448	ENST00000405755	ENST00000360047,ENST00000405755
ENSG00000113448;AF:5:58511794-58652584:58652672:58511794-59064073:59064335:-	0	0	0	-1	AF	NA	NA	ENSG00000113448	ENST00000405755	ENST00000502575,ENST00000405755,ENST00000507116,ENST00000309641
ENSG00000113448;AF:5:58511794-58652584:58652672:58511794-59188995:59189449:-	-1	0	-1	-1	AF	NA	NA	ENSG00000113448	ENST00000405755	ENST00000340635,ENST00000405755
ENSG00000113448;AF:5:58511794-58882155:58882201:58511794-59064073:59064335:-	0.596357989661043	0.651199693170288	0.300918643778332	1	AF	NA	NA	ENSG00000113448	ENST00000360047	ENST00000502575,ENST00000360047,ENST00000507116,ENST00000309641
ENSG00000113448;AF:5:58511794-58882155:58882201:58511794-59188995:59189449:-	1	0.859381117813101	1	1	AF	NA	NA	ENSG00000113448	ENST00000360047	ENST00000340635,ENST00000360047
ENSG00000113448;AF:5:58511794-59064073:59064335:58511794-59188995:59189449:-	1	0.7659966671183	1	-1	AF	NA	NA	ENSG00000113448	ENST00000507116,ENST00000309641,ENST00000502575	ENST00000340635,ENST00000502575,ENST00000507116,ENST00000309641
ENSG00000113448;AL:5:58386924:58386952-58476421:58453149:58453189-58476421:-	0	1	0	-1	AL	NA	NA	ENSG00000113448	ENST00000309641	ENST00000502575,ENST00000309641
ENSG00000113448;AL:5:59284344:59284544-59481384:59423464:59423508-59481384:-	NA	NA	NA	NA	AL	NA	NA	ENSG00000113448	ENST00000505507	ENST00000515835,ENST00000505507
ENSG00000113448;AL:5:59284344:59284544-59481384:59456636:59456644-59481384:-	NA	NA	NA	NA	AL	NA	NA	ENSG00000113448	ENST00000505507	ENST00000509368,ENST00000505507
ENSG00000113448;AL:5:59284363:59284544-59481384:59423464:59423508-59481384:-	NA	NA	NA	NA	AL	NA	NA	ENSG00000113448	ENST00000514552	ENST00000515835,ENST00000514552
ENSG00000113448;AL:5:59284363:59284544-59481384:59456636:59456644-59481384:-	NA	NA	NA	NA	AL	NA	NA	ENSG00000113448	ENST00000514552	ENST00000509368,ENST00000514552
ENSG00000113448;AL:5:59423464:59423508-59481384:59456636:59456644-59481384:-	NA	NA	NA	NA	AL	NA	NA	ENSG00000113448	ENST00000515835	ENST00000515835,ENST00000509368
ENSG00000113456;AL:5:34911912:34911917-34914800:34914078:34914131-34914800:-	0	0.559363137087094	0.460269961129015	0.423864339688675	AL	NA	NA	ENSG00000113456	ENST00000325577	ENST00000325577,ENST00000511456,ENST00000513914
ENSG00000113456;SE:5:34911917-34913575:34913683-34914800:-	1	0.483902315822477	0.507122963234024	0.467530231445034	SE	other SE	NA	ENSG00000113456	ENST00000382038,ENST00000341754	ENST00000325577,ENST00000382038,ENST00000341754
ENSG00000113494;AF:5:35072846-35084572:35084731:35072846-35089653:35089722:-	0	0	-1	0	AF	NA	NA	ENSG00000113494	ENST00000397391	ENST00000511486,ENST00000397391,ENST00000342362
ENSG00000113494;AL:5:35049258:35049329-35068318:35049505:35049513-35068318:-	-1	-1	-1	-1	AL	NA	NA	ENSG00000113494	ENST00000542609	ENST00000513753,ENST00000542609
ENSG00000113494;AL:5:35049258:35049329-35068318:35065194:35066204-35068318:-	0	0	-1	0	AL	NA	NA	ENSG00000113494	ENST00000542609	ENST00000382002,ENST00000511486,ENST00000342362,ENST00000542609
ENSG00000113494;AL:5:35049395:35049513-35066051:35065441:35065478-35066051:-	-1	-1	0	-1	AL	NA	NA	ENSG00000113494	ENST00000231423	ENST00000310101,ENST00000231423
ENSG00000113494;AL:5:35049505:35049513-35068318:35065194:35066204-35068318:-	0	0	-1	0	AL	NA	NA	ENSG00000113494	ENST00000513753	ENST00000382002,ENST00000511486,ENST00000342362,ENST00000513753
ENSG00000113494;AL:5:35070339:35070367-35089653:35084710:35084741-35089653:-	NA	NA	NA	NA	AL	NA	NA	ENSG00000113494	ENST00000508107	ENST00000508107,ENST00000514088,ENST00000509140
ENSG00000113494;AL:5:35070339:35070367-35089653:35086327:35086442-35089653:-	NA	NA	NA	NA	AL	NA	NA	ENSG00000113494	ENST00000508107	ENST00000508107,ENST00000504500
ENSG00000113494;AL:5:35070339:35070367-35089653:35086410:35086442-35089653:-	NA	NA	NA	NA	AL	NA	NA	ENSG00000113494	ENST00000508107	ENST00000508107,ENST00000515839
ENSG00000113494;AL:5:35084710:35084741-35089653:35086327:35086442-35089653:-	NA	NA	NA	NA	AL	NA	NA	ENSG00000113494	ENST00000514088,ENST00000509140	ENST00000514088,ENST00000509140,ENST00000504500
ENSG00000113494;AL:5:35084710:35084741-35089653:35086410:35086442-35089653:-	NA	NA	NA	NA	AL	NA	NA	ENSG00000113494	ENST00000514088,ENST00000509140	ENST00000515839,ENST00000514088,ENST00000509140
ENSG00000113494;SE:5:35049513-35066051:35066204-35068318:-	-1	-1	-1	-1	SE	other SE	NA	ENSG00000113494	ENST00000231423	ENST00000231423,ENST00000513753
ENSG00000113494;SE:5:35070367-35072677:35072846-35089653:-	NA	NA	NA	NA	SE	other SE	NA	ENSG00000113494	ENST00000342362,ENST00000511486	ENST00000508107,ENST00000511486,ENST00000342362
ENSG00000113494;SE:5:35084741-35086310:35086442-35089653:-	NA	NA	NA	NA	SE	other SE	NA	ENSG00000113494	ENST00000542609,ENST00000231423,ENST00000348262,ENST00000513753,ENST00000382002,ENST00000310101,ENST00000514206,ENST00000509839,ENST00000503330	ENST00000231423,ENST00000509140,ENST00000382002,ENST00000310101,ENST00000513753,ENST00000514088,ENST00000348262,ENST00000503330,ENST00000542609,ENST00000509839,ENST00000514206
ENSG00000113520;SE:5:132009877-132010151:132010198-132015406:+	-1	-1	-1	-1	SE	microexon	NA	ENSG00000113520	ENST00000231449	ENST00000350025,ENST00000231449
ENSG00000113522;A5:5:131911620-131915009:131911555-131915009:+	0.33537913908154	0.254799620595381	0.191558231523386	0.384850186872717	A5	NA	NA	ENSG00000113522	ENST00000423956,ENST00000453394,ENST00000265335,ENST00000416135	ENST00000265335,ENST00000423956,ENST00000453394,ENST00000416135,ENST00000533482
ENSG00000113522;AL:5:131976497-131977870:131978053:131976497-131978697:131978778:+	0.512881849411418	0.363216391187291	0.499311016109666	0.481195995299169	AL	NA	NA	ENSG00000113522	ENST00000265335,ENST00000378823	ENST00000265335,ENST00000455677,ENST00000378823
ENSG00000113522;MX:5:131925529-131926916:131927098-131930561:131925529-131927569:131927726-131930561:+	-1	-1	1	-1	MX	NA	NA	ENSG00000113522	ENST00000423956	ENST00000453394,ENST00000423956
ENSG00000113522;SE:5:131925529-131926916:131927098-131927569:+	1	1	1	1	SE	other SE	NA	ENSG00000113522	ENST00000265335,ENST00000378823	ENST00000453394,ENST00000265335,ENST00000378823
ENSG00000113522;SE:5:131927098-131927569:131927726-131930561:+	1	1	0.982576928481102	1	SE	other SE	NA	ENSG00000113522	ENST00000265335,ENST00000378823	ENST00000265335,ENST00000423956,ENST00000378823
ENSG00000113525;AF:5:131878818-131879027:131879170:131878818-131892366:131892407:-	NA	NA	NA	NA	AF	NA	NA	ENSG00000113525	ENST00000231454	ENST00000231454,ENST00000450655
ENSG00000113552;A5:5:141387465-141391414:141387465-141391477:-	0.0330947335097917	0.02904937192147	0.00831998272540145	0	A5	NA	NA	ENSG00000113552	ENST00000505689	ENST00000508177,ENST00000505689,ENST00000504139,ENST00000311337,ENST00000500692,ENST00000513454,ENST00000503794,ENST00000510194,ENST00000542860,ENST00000503229
ENSG00000113552;AL:5:141371433:141371485-141382653:141381597:141381694-141382653:-	0	0	0	0.0286362422488753	AL	NA	NA	ENSG00000113552	ENST00000513454	ENST00000508177,ENST00000458112,ENST00000311337,ENST00000500692,ENST00000513454,ENST00000503794,ENST00000542860
ENSG00000113552;AL:5:141371433:141371485-141382653:141381651:141381694-141382653:-	-1	-1	-1	1	AL	NA	NA	ENSG00000113552	ENST00000513454	ENST00000504139,ENST00000513454
ENSG00000113552;AL:5:141371433:141371485-141382653:141381655:141381694-141382653:-	0	0	0	1	AL	NA	NA	ENSG00000113552	ENST00000513454	ENST00000505689,ENST00000513454
ENSG00000113552;SE:5:141385891-141387364:141387465-141391477:-	1	1	1	1	SE	other SE	NA	ENSG00000113552	ENST00000513454,ENST00000311337,ENST00000500692,ENST00000508177,ENST00000503794,ENST00000504139,ENST00000510194,ENST00000503229	ENST00000508177,ENST00000458112,ENST00000504139,ENST00000311337,ENST00000500692,ENST00000513454,ENST00000503794,ENST00000510194,ENST00000503229
ENSG00000113558;AL:5:133493427:133493459-133494146:133493632:133493651-133494146:-	0.994397579410121	1	1	0.993233663119691	AL	NA	NA	ENSG00000113558	ENST00000353411,ENST00000521216,ENST00000517625,ENST00000522855	ENST00000517625,ENST00000521216,ENST00000522855,ENST00000328392,ENST00000353411
ENSG00000113558;AL:5:133506704:133506729-133509617:133509438:133509457-133509617:-	NA	NA	NA	NA	AL	NA	NA	ENSG00000113558	ENST00000523966	ENST00000519054,ENST00000523966
ENSG00000113569;SE:5:37309369-37310654:37310845-37314300:-	0.647729122260286	0.783088199979231	0.999999998223613	0.977512487927951	SE	other SE	NA	ENSG00000113569	ENST00000381843,ENST00000231498	ENST00000231498,ENST00000513532,ENST00000381843
ENSG00000113575;AF:5:133541822-133559948:133560010:133541822-133561451:133561552:-	0.0415075424669214	0.0381364064227813	0.0772539103923811	0.00374414152139355	AF	NA	NA	ENSG00000113575	ENST00000523082	ENST00000481195,ENST00000523082
ENSG00000113578;A3:5:141980370-141993524:141980365-141993524:-	1	1	0.943487340056794	1	A3	NA	NA	ENSG00000113578	ENST00000359370,ENST00000378046,ENST00000337706,ENST00000441680,ENST00000419524	ENST00000441680,ENST00000337706,ENST00000378046,ENST00000419524,ENST00000359370,ENST00000407758
ENSG00000113578;AL:5:141975039:141975049-141993524:141980365:141980370-141993524:-	NA	NA	NA	NA	AL	NA	NA	ENSG00000113578	ENST00000360966	ENST00000360966,ENST00000394496
ENSG00000113578;SE:5:141975049-141980267:141980365-141993524:-	NA	NA	NA	NA	SE	other SE	NA	ENSG00000113578	ENST00000407758	ENST00000360966,ENST00000407758
ENSG00000113578;SE:5:141975049-141980267:141980370-141993524:-	NA	NA	NA	NA	SE	other SE	ENSMUSG00000036585;SE:18:38842121-38847047:38847150-38858546:-	ENSG00000113578	ENST00000359370,ENST00000378046,ENST00000337706,ENST00000441680,ENST00000419524	ENST00000441680,ENST00000337706,ENST00000360966,ENST00000378046,ENST00000419524,ENST00000359370
ENSG00000113580;A5:5:142689778-142693564:142689778-142693567:-	0.0987648187743302	0	0	0.0224724353911699	A5	NA	NA	ENSG00000113580	ENST00000504572,ENST00000394466,ENST00000231509	ENST00000231509,ENST00000394464,ENST00000424646,ENST00000416954,ENST00000504572,ENST00000343796,ENST00000415690,ENST00000394466,ENST00000503201
ENSG00000113580;AL:5:142658932:142658976-142662133:142661457:142661606-142662133:-	0.497561294021428	0.468713735747573	0.561357622633829	0.506825300225994	AL	NA	NA	ENSG00000113580	ENST00000415690	ENST00000231509,ENST00000424646,ENST00000394464,ENST00000416954,ENST00000343796,ENST00000504572,ENST00000415690,ENST00000394466,ENST00000503201
ENSG00000113580;RI:5:142779221:142779389-142779468:142780404:-	1	1	1	1	RI	NA	NA	ENSG00000113580	ENST00000415690,ENST00000394464,ENST00000343796,ENST00000504572,ENST00000394466,ENST00000231509,ENST00000503201	ENST00000231509,ENST00000394464,ENST00000424646,ENST00000504572,ENST00000343796,ENST00000415690,ENST00000394466,ENST00000503201
ENSG00000113593;A3:5:64863442-64865459:64863442-64865464:+	1	1	1	1	A3	NA	NA	ENSG00000113593	ENST00000261308,ENST00000535264,ENST00000505380	ENST00000261308,ENST00000515447,ENST00000535264,ENST00000505380
ENSG00000113593;A3:5:64872896-64875251:64872896-64875312:+	1	0.665712455122187	1	1	A3	NA	NA	ENSG00000113593	ENST00000261308,ENST00000535264,ENST00000538977	ENST00000261308,ENST00000514172,ENST00000535264,ENST00000538977
ENSG00000113593;AF:5:64859138:64859333-64865459:64863387:64863442-64865459:+	0.769672167994088	0.42314449200809	1	-1	AF	NA	NA	ENSG00000113593	ENST00000511908	ENST00000511908,ENST00000505380
ENSG00000113593;AF:5:64859138:64859333-64865459:64864811:64864821-64865459:+	0.672908447295588	0.133776679794174	0.200277911656641	0	AF	NA	NA	ENSG00000113593	ENST00000511908	ENST00000511908,ENST00000502703
ENSG00000113593;AF:5:64863387:64863442-64865459:64864811:64864821-64865459:+	0.381050483595082	0.173920487655421	0	0	AF	NA	NA	ENSG00000113593	ENST00000505380	ENST00000505380,ENST00000502703
ENSG00000113593;AL:5:64859333-64859630:64859637:64859333-64865459:64865514:+	0	1.67071360225695e-06	0.687250143194218	-1	AL	NA	NA	ENSG00000113593	ENST00000510930	ENST00000511908,ENST00000510930
ENSG00000113593;AL:5:64863442-64864745:64864769:64863442-64865464:64865485:+	1	1	1	1	AL	NA	NA	ENSG00000113593	ENST00000503435	ENST00000503435,ENST00000515447
ENSG00000113593;SE:5:64859333-64859630:64859666-64863340:+	0	0.0017902175727155	0.214147384691404	0.0799380244852972	SE	microexon	NA	ENSG00000113593	ENST00000535264	ENST00000261308,ENST00000503435,ENST00000535264,ENST00000515447
ENSG00000113593;SE:5:64859333-64863340:64863442-64865459:+	0	4.32620405024912e-06	2.71886040401179e-07	-1	SE	other SE	NA	ENSG00000113593	ENST00000261308	ENST00000261308,ENST00000511908
ENSG00000113594;A3:5:38496697-38499615:38496636-38499615:-	1	1	1	1	A3	NA	NA	ENSG00000113594	ENST00000263409,ENST00000453190	ENST00000263409,ENST00000453190,ENST00000506003
ENSG00000113595;A5:5:64887329-64887670:64887329-64887699:-	1	1	1	1	A5	NA	NA	ENSG00000113595	ENST00000381018	ENST00000381018,ENST00000274327
ENSG00000113595;AL:5:64910026:64910046-64920021:64914059:64914082-64920021:-	NA	NA	NA	NA	AL	NA	NA	ENSG00000113595	ENST00000506400	ENST00000513794,ENST00000506400
ENSG00000113595;SE:5:64910046-64913920:64914082-64920021:-	NA	NA	NA	NA	SE	other SE	NA	ENSG00000113595	ENST00000381018,ENST00000274327,ENST00000231524,ENST00000505205	ENST00000381018,ENST00000505205,ENST00000506400,ENST00000274327,ENST00000231524
ENSG00000113597;A3:5:64957977-64960061:64957977-64960064:+	0	0.999999945245855	0.477233357474212	0.574068997749638	A3	NA	NA	ENSG00000113597	ENST00000438419,ENST00000505553,ENST00000545191	ENST00000438419,ENST00000399438,ENST00000505553,ENST00000545191,ENST00000231526
ENSG00000113597;MX:5:64948372-64948459:64948479-64954195:64948372-64951463:64951480-64954195:+	0	-1	0	0	MX	NA	NA	ENSG00000113597	ENST00000545191	ENST00000438419,ENST00000399438,ENST00000545191
ENSG00000113597;SE:5:64931870-64933523:64933607-64942882:+	NA	NA	NA	NA	SE	other SE	NA	ENSG00000113597	ENST00000399438,ENST00000438419,ENST00000231526,ENST00000505553,ENST00000545191	ENST00000438419,ENST00000504243,ENST00000399438,ENST00000505553,ENST00000545191,ENST00000504751,ENST00000231526
ENSG00000113597;SE:5:64948372-64948459:64948479-64954195:+	0	0	0	0	SE	microexon	NA	ENSG00000113597	ENST00000545191	ENST00000505553,ENST00000545191,ENST00000231526
ENSG00000113597;SE:5:64948372-64951463:64951480-64954195:+	0.107084907699583	0	0.258066193309714	0.0913621937969267	SE	microexon	NA	ENSG00000113597	ENST00000399438,ENST00000438419	ENST00000505553,ENST00000438419,ENST00000399438,ENST00000231526
ENSG00000113621;A3:5:134210220-134223385:134210220-134223391:+	0.582683052004995	0.78525377223231	0.747478302845017	0.824909031875231	A3	NA	NA	ENSG00000113621	ENST00000358387	ENST00000358387,ENST00000506916
ENSG00000113621;A3:5:134229345-134231984:134229345-134231996:+	0.320509065986041	0.329415426890792	0.323885518924105	0.338742432204956	A3	NA	NA	ENSG00000113621	ENST00000358387,ENST00000508779,ENST00000546290	ENST00000358387,ENST00000546290,ENST00000508779,ENST00000509954
ENSG00000113621;A5:5:134210220-134223385:134210173-134223385:+	NA	NA	NA	NA	A5	NA	NA	ENSG00000113621	ENST00000358387	ENST00000358387,ENST00000507024
ENSG00000113621;AF:5:134210118:134210173-134223385:134210827:134210878-134223385:+	NA	NA	NA	NA	AF	NA	NA	ENSG00000113621	ENST00000507024	ENST00000508810,ENST00000507024
ENSG00000113621;AF:5:134210118:134210173-134223385:134211032:134211085-134223385:+	NA	NA	NA	NA	AF	NA	NA	ENSG00000113621	ENST00000507024	ENST00000508779,ENST00000507024
ENSG00000113621;AF:5:134210118:134210173-134223385:134211052:134211085-134223385:+	NA	NA	NA	NA	AF	NA	NA	ENSG00000113621	ENST00000507024	ENST00000546290,ENST00000507024
ENSG00000113621;AF:5:134210118:134210220-134223385:134210827:134210878-134223385:+	1	0.811634601779624	0.896973331977702	0.777072734659336	AF	NA	NA	ENSG00000113621	ENST00000358387	ENST00000508810,ENST00000358387
ENSG00000113621;AF:5:134210118:134210220-134223385:134211032:134211085-134223385:+	0.896850024910946	1	0.933694699784248	1	AF	NA	NA	ENSG00000113621	ENST00000358387	ENST00000358387,ENST00000508779
ENSG00000113621;AF:5:134210118:134210220-134223385:134211052:134211085-134223385:+	1	1	0.971647830834161	0.987944085012236	AF	NA	NA	ENSG00000113621	ENST00000358387	ENST00000358387,ENST00000546290
ENSG00000113621;AF:5:134210827:134210878-134223385:134211032:134211085-134223385:+	0	1	0.617946541830809	1	AF	NA	NA	ENSG00000113621	ENST00000508810	ENST00000508810,ENST00000508779
ENSG00000113621;AF:5:134210827:134210878-134223385:134211052:134211085-134223385:+	-1	1	0.797420803522495	0.959198621166617	AF	NA	NA	ENSG00000113621	ENST00000508810	ENST00000508810,ENST00000546290
ENSG00000113621;AL:5:134210220-134223391:134223752:134210220-134229182:134229210:+	NA	NA	NA	NA	AL	NA	NA	ENSG00000113621	ENST00000506916	ENST00000511070,ENST00000506916
ENSG00000113621;SE:5:134210220-134223385:134223872-134229182:+	NA	NA	NA	NA	SE	other SE	NA	ENSG00000113621	ENST00000358387	ENST00000358387,ENST00000511070
ENSG00000113643;A5:5:167919852-167920899:167919796-167920899:+	0.807801037937332	1	1	1	A5	NA	NA	ENSG00000113643	ENST00000231572	ENST00000522834,ENST00000231572
ENSG00000113643;SE:5:167913548-167915158:167915275-167915607:+	NA	NA	NA	NA	SE	other SE	NA	ENSG00000113643	ENST00000521329	ENST00000522834,ENST00000520013,ENST00000521329,ENST00000231572
ENSG00000113643;SE:5:167919852-167920899:167921007-167921555:+	0.530670306385351	0.612074566801075	0.489050943370115	0.535747947765703	SE	other SE	NA	ENSG00000113643	ENST00000231572	ENST00000520013,ENST00000231572
ENSG00000113645;A3:5:167887747-167891716:167887747-167891734:+	0.405076101965433	0.519435887425916	0.479687490337701	0.433381356468975	A3	NA	NA	ENSG00000113645	ENST00000521089,ENST00000393895,ENST00000524038	ENST00000521089,ENST00000524038,ENST00000265293,ENST00000393895,ENST00000524228
ENSG00000113645;A3:5:167891967-167894845:167891967-167894848:+	0.479615691216793	0.437914147313195	0.425925930079707	0.534540676766721	A3	NA	NA	ENSG00000113645	ENST00000265293,ENST00000521089	ENST00000521089,ENST00000524038,ENST00000265293,ENST00000393895,ENST00000524228
ENSG00000113648;A3:5:134696297-134705096:134696294-134705096:-	0.49731504048179	0.594842374978795	0.495312729789104	0.435316093389323	A3	NA	NA	ENSG00000113648	ENST00000511689,ENST00000312469,ENST00000510038	ENST00000510038,ENST00000304332,ENST00000312469,ENST00000511689
ENSG00000113648;MX:5:134681747-134686513:134686603-134696187:134681747-134688636:134688735-134696187:-	0.49731504048179	0.594842295591497	0.200576175693685	0.390538872378152	MX	NA	NA	ENSG00000113648	ENST00000312469	ENST00000510038,ENST00000304332,ENST00000312469,ENST00000511689
ENSG00000113649;AL:5:145888808-145889630:145889630:145888808-145890004:145890202:+	0.0525762590086114	0.116144288308866	0.123940658986258	0.115111650948368	AL	NA	NA	ENSG00000113649	ENST00000549332	ENST00000549332,ENST00000394421,ENST00000296702
ENSG00000113649;SE:5:145843356-145847904:145847966-145849107:+	0.406148272801503	0.296775158619192	0.23446883505472	0.33817513815205	SE	other SE	NA	ENSG00000113649	ENST00000549332,ENST00000296702	ENST00000549332,ENST00000394421,ENST00000296702
ENSG00000113657;AF:5:146804526-146833112:146833150:146804526-146889041:146889421:-	0.911973130387986	0.906994310872996	0.891104046060821	0.857920343702547	AF	NA	NA	ENSG00000113657	ENST00000398514,ENST00000512722	ENST00000343218,ENST00000398514,ENST00000512722
ENSG00000113657;SE:5:146775284-146777229:146777408-146778645:-	0.766065688713959	0.717486301964314	0.692493855660611	0.691268448050003	SE	other SE	NA	ENSG00000113657	ENST00000534907,ENST00000398514,ENST00000343218	ENST00000343218,ENST00000398514,ENST00000520473,ENST00000534907
ENSG00000113657;SE:5:146778815-146780255:146780396-146781103:-	0.564892792332494	0.700814593442457	0.652447683845959	0.551209965362823	SE	other SE	NA	ENSG00000113657	ENST00000520473,ENST00000398514,ENST00000343218	ENST00000343218,ENST00000523458,ENST00000398514,ENST00000520473
ENSG00000113712;A5:5:148876423-148885010:148876423-148885046:-	0.737681504724784	0.785014476853999	0.436270387230553	0.432853108248933	A5	NA	NA	ENSG00000113712	ENST00000606719,ENST00000377843,ENST00000515768	ENST00000504676,ENST00000515435,ENST00000261798,ENST00000515768,ENST00000377843,ENST00000606719
ENSG00000113712;AL:5:148876419:148876423-148885010:148880697:148880785-148885010:-	0.990953319532432	0.897762340273025	0.938802501230925	0.962855174533805	AL	NA	NA	ENSG00000113712	ENST00000606719,ENST00000377843,ENST00000515768	ENST00000606826,ENST00000606719,ENST00000515768,ENST00000377843
ENSG00000113712;AL:5:148909279:148909282-148929638:148929040:148929076-148929638:-	1	1	0.960216286337806	1	AL	NA	NA	ENSG00000113712	ENST00000523203	ENST00000515748,ENST00000523203
ENSG00000113712;SE:5:148892772-148897357:148897440-148899853:-	0.35794030899496	0.543194838248464	0.263691718901824	0.300354494468776	SE	other SE	NA	ENSG00000113712	ENST00000515435,ENST00000515768	ENST00000504676,ENST00000261798,ENST00000515768,ENST00000377843,ENST00000515435
ENSG00000113716;RI:5:149403825:149403971-149404068:149404243:+	0.899644515033981	0.822906793779368	0.998162633432458	0.644064932084211	RI	NA	NA	ENSG00000113716	ENST00000502717	ENST00000503427,ENST00000502717
ENSG00000113719;AF:5:172332458:172332477-172336670:172333063:172333183-172336670:+	0.218399302410091	0.145507922976011	0.460499627411366	8.05812003279076e-09	AF	NA	NA	ENSG00000113719	ENST00000326654,ENST00000518247	ENST00000518247,ENST00000519567,ENST00000326654
ENSG00000113719;AL:5:172336764-172341568:172341632:172336764-172341717:172342078:+	NA	NA	NA	NA	AL	NA	NA	ENSG00000113719	ENST00000519796	ENST00000519796,ENST00000326654
ENSG00000113719;AL:5:172341841-172342521:172342694:172341841-172347367:172347405:+	1	1	1	1	AL	NA	NA	ENSG00000113719	ENST00000520326	ENST00000523291,ENST00000520326
ENSG00000113719;AL:5:172341841-172342521:172342694:172341841-172351008:172351083:+	1	1	0.23632649029689	0.999999962486768	AL	NA	NA	ENSG00000113719	ENST00000520326	ENST00000520326,ENST00000518247
ENSG00000113719;AL:5:172341841-172347367:172347405:172341841-172351008:172351083:+	-1	-1	0	0	AL	NA	NA	ENSG00000113719	ENST00000523291	ENST00000523291,ENST00000518247
ENSG00000113719;SE:5:172324077-172336670:172336764-172341717:+	NA	NA	NA	NA	SE	other SE	NA	ENSG00000113719	ENST00000520326,ENST00000523291,ENST00000393784	ENST00000523291,ENST00000520326,ENST00000393784,ENST00000520642
ENSG00000113721;A5:5:149513571-149514279:149513571-149514313:-	0.20265805961648	0.0769240023821316	0.09918850290431	0.0981454369877446	A5	NA	NA	ENSG00000113721	ENST00000520579	ENST00000261799,ENST00000520579
ENSG00000113732;AL:5:172421825-172447241:172447331:172421825-172461402:172461423:+	NA	NA	NA	NA	AL	NA	NA	ENSG00000113732	ENST00000519374,ENST00000517669	ENST00000519911,ENST00000517669,ENST00000519374
ENSG00000113732;SE:5:172410967-172421778:172421825-172447241:+	NA	NA	NA	NA	SE	microexon	NA	ENSG00000113732	ENST00000519374,ENST00000517669	ENST00000517669,ENST00000519374,ENST00000265093
ENSG00000113734;AL:5:172587054-172587827:172587870:172587054-172590728:172590921:+	NA	NA	NA	NA	AL	NA	NA	ENSG00000113734	ENST00000519459	ENST00000393770,ENST00000351486,ENST00000519459,ENST00000231668,ENST00000352523
ENSG00000113734;SE:5:172573961-172578569:172578697-172581325:+	0.11402525183202	0.0942104258950486	0.211594699829548	0.285670440912771	SE	other SE	NA	ENSG00000113734	ENST00000231668,ENST00000352523	ENST00000393770,ENST00000351486,ENST00000352523,ENST00000231668
ENSG00000113734;SE:5:172581416-172585747:172585848-172586936:+	1	1	1	1	SE	other SE	ENSMUSG00000024191;SE:17:26786788-26789695:26789796-26790926:+	ENSG00000113734	ENST00000231668,ENST00000351486	ENST00000393770,ENST00000351486,ENST00000352523,ENST00000231668
ENSG00000113742;MX:5:173337607-173359453:173359503-173371970:173337607-173370029:173370052-173371970:+	0.47632109991079	0.439010231265926	0.874970786159506	0.999999999945355	MX	NA	NA	ENSG00000113742	ENST00000519152,ENST00000522336	ENST00000519152,ENST00000334035,ENST00000522336
ENSG00000113742;SE:5:173337607-173359453:173359503-173370029:+	0.429543466398746	0.232480336347191	0.524722142081908	0	SE	microexon	NA	ENSG00000113742	ENST00000265085	ENST00000334035,ENST00000265085
ENSG00000113742;SE:5:173337607-173359453:173359503-173371970:+	0.458779742531341	0.31629921004133	0.279677633752573	0.279413859324143	SE	microexon	NA	ENSG00000113742	ENST00000519152,ENST00000522336	ENST00000519152,ENST00000522336,ENST00000519835,ENST00000517880,ENST00000520867
ENSG00000113742;SE:5:173337607-173370029:173370052-173371970:+	0.482389889200734	0.371531606736649	0.0525651765644959	2.11891116632768e-11	SE	microexon	NA	ENSG00000113742	ENST00000334035	ENST00000334035,ENST00000520867,ENST00000519835,ENST00000517880
ENSG00000113742;SE:5:173359503-173370029:173370052-173371970:+	0.45290810660744	0.279050061510657	0.136263903539494	0	SE	microexon	NA	ENSG00000113742	ENST00000265085	ENST00000519152,ENST00000265085,ENST00000522336
ENSG00000113758;A3:5:176895221-176895845:176895218-176895845:-	0.639780062952141	0.698044464064687	0.402893921745768	0.483411147754978	A3	NA	NA	ENSG00000113758	ENST00000292385,ENST00000309007,ENST00000393565,ENST00000514833	ENST00000309007,ENST00000393565,ENST00000292385,ENST00000514833,ENST00000477391
ENSG00000113758;AF:5:176895900-176899120:176899211:176895900-176900437:176900522:-	0.00985347957483541	0.0119330440589315	0	0.00579479812095654	AF	NA	NA	ENSG00000113758	ENST00000292385	ENST00000309007,ENST00000393565,ENST00000292385,ENST00000514833,ENST00000477391
ENSG00000113758;SE:5:176886269-176886604:176886741-176887433:-	0.449351354071817	0.540814132358536	0.0258959936463952	0.0375376141843737	SE	other SE	ENSMUSG00000034675;SE:13:55476316-55476636:55476773-55477551:-	ENSG00000113758	ENST00000393565	ENST00000309007,ENST00000393565,ENST00000512501,ENST00000292385,ENST00000393563
ENSG00000113761;A3:5:176471534-176477704:176471534-176477752:+	0	0.480090450749058	0.280145383678124	0.186131016872905	A3	NA	NA	ENSG00000113761	ENST00000511834	ENST00000511834,ENST00000358149,ENST00000503039,ENST00000503425,ENST00000261948
ENSG00000113761;AL:5:176468871-176477752:176477772:176468871-176489059:176489091:+	1	1	1	1	AL	NA	NA	ENSG00000113761	ENST00000508155	ENST00000513587,ENST00000508155
ENSG00000113761;MX:5:176468230-176468779:176468871-176477752:176468230-176471393:176471534-176477752:+	1	1	1	1	MX	NA	NA	ENSG00000113761	ENST00000508155	ENST00000508155,ENST00000503425
ENSG00000113761;SE:5:176449914-176450161:176450235-176468127:+	0	0.0851617735819512	0.132512388847021	0.315412828792296	SE	other SE	NA	ENSG00000113761	ENST00000261948,ENST00000503039	ENST00000261948,ENST00000511834,ENST00000508155,ENST00000503039,ENST00000503425,ENST00000358149,ENST00000513587
ENSG00000113761;SE:5:176449914-176477704:176477937-176489059:+	0.684191898313116	-1	1	0	SE	other SE	NA	ENSG00000113761	ENST00000506693	ENST00000506693,ENST00000512315
ENSG00000113761;SE:5:176468871-176471390:176471534-176477752:+	0.613913379569284	0.8517598719534	0.699003273624976	0.978237070585489	SE	other SE	ENSMUSG00000021481;SE:13:55113770-55115480:55115624-55122330,55122282:+	ENSG00000113761	ENST00000358149,ENST00000261948,ENST00000503039	ENST00000261948,ENST00000503039,ENST00000508155,ENST00000358149
ENSG00000113763;AF:5:176289659:176289846-176295131:176292551:176292722-176295131:+	0.999813414976567	0.999982298537338	0.999996731226716	0.999823739739605	AF	NA	NA	ENSG00000113763	ENST00000509580	ENST00000261961,ENST00000509580
ENSG00000113763;SE:5:176295965-176296615:176296782-176297371:+	0.0857228836436674	0.102957420353758	0.0651635769302226	0.0757109898527405	SE	other SE	ENSMUSG00000025876;SE:13:54996584-54997193:54997360-54997916:+	ENSG00000113763	ENST00000509580	ENST00000329542,ENST00000261961,ENST00000509580
ENSG00000113810;A3:3:160118753-160119703:160118753-160119778:+	0.235337805348327	0.019578137116056	0.396584815153679	0.116687475839883	A3	NA	NA	ENSG00000113810	ENST00000465903,ENST00000497311,ENST00000485645,ENST00000490207,ENST00000489573,ENST00000357388,ENST00000360111,ENST00000462787,ENST00000344722	ENST00000490207,ENST00000469762,ENST00000465903,ENST00000360111,ENST00000462787,ENST00000485645,ENST00000497311,ENST00000357388,ENST00000344722,ENST00000489573
ENSG00000113810;SE:3:160148531-160148820:160148993-160149431:+	0.764662194651673	1	0.999999999958144	0.992083035265995	SE	other SE	NA	ENSG00000113810	ENST00000357388,ENST00000469762,ENST00000344722	ENST00000469762,ENST00000360111,ENST00000462787,ENST00000357388,ENST00000344722
ENSG00000113811;A3:3:53919939-53920878:53919931-53920878:-	1	0.979049559427698	1	1	A3	NA	NA	ENSG00000113811	ENST00000495461,ENST00000541726	ENST00000541726,ENST00000495461,ENST00000488746
ENSG00000113838;A3:3:186276361-186281783:186276313-186281783:-	1	1	0.912847080269957	0.7433674116439	A3	NA	NA	ENSG00000113838	ENST00000424280,ENST00000338733,ENST00000413695	ENST00000430560,ENST00000413695,ENST00000338733,ENST00000424280
ENSG00000113838;AF:3:186276361-186281783:186282118:186276361-186287896:186287943:-	0.789860732435399	0.383994241788838	0.570866920145162	0.31272039803735	AF	NA	NA	ENSG00000113838	ENST00000424280,ENST00000338733,ENST00000413695	ENST00000413695,ENST00000338733,ENST00000446782,ENST00000424280
ENSG00000113845;AL:3:119217774-119222379:119222454:119217774-119232488:119232506:+	-1	1	0.497318810283066	0.409870798976812	AL	NA	NA	ENSG00000113845	ENST00000492164	ENST00000486418,ENST00000492164
ENSG00000113845;SE:3:119217774-119219542:119219707-119222379:+	1	0.887566146283992	0.94478286875337	0.898332589346212	SE	other SE	NA	ENSG00000113845	ENST00000264244,ENST00000494664	ENST00000494664,ENST00000492164,ENST00000264244
ENSG00000113845;SE:3:119217774-119222801:119222868-119232488:+	1	1	0.553510429066818	0.207110544189578	SE	other SE	NA	ENSG00000113845	ENST00000466984	ENST00000466984,ENST00000486418
ENSG00000113845;SE:3:119222868-119232488:119232566-119236052:+	1	1	1	1	SE	other SE	NA	ENSG00000113845	ENST00000466984,ENST00000494664	ENST00000466984,ENST00000494664,ENST00000264244
ENSG00000113851;A3:3:3216953-3221305:3216950-3221305:-	0.996347859766051	0.544980609442115	0.852402066178373	0.504905635483697	A3	NA	NA	ENSG00000113851	ENST00000424814,ENST00000231948,ENST00000450014	ENST00000424814,ENST00000432408,ENST00000231948,ENST00000450014
ENSG00000113851;SE:3:3192729-3194140:3194271-3195108:-	0.876806911790725	0.82408004343179	0.835199971451767	0.891405451251605	SE	other SE	NA	ENSG00000113851	ENST00000231948,ENST00000432408	ENST00000424814,ENST00000231948,ENST00000432408
ENSG00000113889;SE:3:186443049-186445026:186445133-186449334:+	0	0	0	0	SE	other SE	NA	ENSG00000113889	ENST00000265023,ENST00000287611	ENST00000447445,ENST00000287611,ENST00000265023
ENSG00000113916;A3:3:187449718-187451321:187449656-187451321:-	NA	NA	NA	NA	A3	NA	NA	ENSG00000113916	ENST00000406870,ENST00000232014,ENST00000450123,ENST00000430339,ENST00000438077	ENST00000430339,ENST00000419510,ENST00000438077,ENST00000232014,ENST00000450123,ENST00000406870
ENSG00000113916;SE:3:187443417-187444519:187444686-187446148:-	1	1	0.978652972330112	0.979668865067901	SE	other SE	NA	ENSG00000113916	ENST00000406870,ENST00000232014	ENST00000406870,ENST00000232014,ENST00000450123
ENSG00000113924;MX:3:120360540-120363166:120363290-120365114:120360540-120363445:120363466-120365114:-	0.421584824057771	1	-1	-1	MX	NA	NA	ENSG00000113924	ENST00000283871,ENST00000494453	ENST00000283871,ENST00000475447,ENST00000494453
ENSG00000113924;SE:3:120352175-120357302:120357428-120360436:-	1	0.221882166986921	-1	-1	SE	other SE	NA	ENSG00000113924	ENST00000283871	ENST00000492108,ENST00000283871
ENSG00000113924;SE:3:120389379-120393748:120393836-120394639:-	0.289205652011768	1	0	-1	SE	other SE	NA	ENSG00000113924	ENST00000283871	ENST00000283871,ENST00000476082
ENSG00000113971;A5:3:132438674-132440807:132438674-132441101:-	0.920185775954404	0.844981610379835	1	1	A5	NA	NA	ENSG00000113971	ENST00000337331,ENST00000326682,ENST00000471702,ENST00000343113	ENST00000326682,ENST00000337331,ENST00000343113,ENST00000471702,ENST00000465756
ENSG00000113971;AF:3:132438674-132440807:132440851:132438674-132441101:132441199:-	0.929198030868044	0.887700893384753	-1	1	AF	NA	NA	ENSG00000113971	ENST00000469232	ENST00000469232,ENST00000465756
ENSG00000113971;SE:3:132400934-132401547:132401662-132402243:-	0.320862268421306	0.383659355336612	0.453112238157872	0.43676845402207	SE	other SE	NA	ENSG00000113971	ENST00000337331	ENST00000337331,ENST00000512094
ENSG00000113971;SE:3:132413809-132415575:132415657-132416104:-	1	1	1	1	SE	other SE	NA	ENSG00000113971	ENST00000337331	ENST00000337331,ENST00000326682
ENSG00000113971;SE:3:132416206-132418197:132418294-132418762:-	0.920185775954404	0.844981610379835	1	1	SE	other SE	NA	ENSG00000113971	ENST00000337331,ENST00000326682	ENST00000337331,ENST00000471702,ENST00000465756,ENST00000326682
ENSG00000114013;SE:3:121810497-121822359:121822694-121825045:+	1	1	1	1	SE	other SE	NA	ENSG00000114013	ENST00000330540,ENST00000478741,ENST00000482356,ENST00000393627	ENST00000493101,ENST00000330540,ENST00000393627,ENST00000478741,ENST00000482356
ENSG00000114013;SE:3:121810497-121825045:121825347-121828112:+	0	0	0	0	SE	other SE	NA	ENSG00000114013	ENST00000493101	ENST00000493101,ENST00000264468
ENSG00000114013;SE:3:121825347-121828112:121828255-121836895:+	0.764355501466158	0.322026823346781	0.750398520910728	0.908212657805813	SE	other SE	NA	ENSG00000114013	ENST00000493101,ENST00000330540,ENST00000393627,ENST00000469710	ENST00000493101,ENST00000330540,ENST00000478741,ENST00000393627,ENST00000469710
ENSG00000114019;A3:3:134077561-134078125:134077558-134078125:-	0.632066000721982	0.236584622167947	0.528404583896259	0.552767770846147	A3	NA	NA	ENSG00000114019	ENST00000249883	ENST00000422605,ENST00000514516,ENST00000513145,ENST00000249883
ENSG00000114019;A3:3:134079255-134080354:134079249-134080354:-	1	0.937897518942097	1	1	A3	NA	NA	ENSG00000114019	ENST00000249883,ENST00000422605,ENST00000514516	ENST00000422605,ENST00000514516,ENST00000513145,ENST00000249883
ENSG00000114021;A5:3:100058798-100059917:100058779-100059917:+	0.158321605054849	0.365033359748322	0.425058118623785	0.395378859942925	A5	NA	NA	ENSG00000114021	ENST00000480073	ENST00000497785,ENST00000480073,ENST00000394140
ENSG00000114021;AF:3:100053636:100053642-100057931:100053655:100053941-100057931:+	0.967662977201745	0.995400143202109	0.993960814348172	1	AF	NA	NA	ENSG00000114021	ENST00000480073,ENST00000394140	ENST00000497785,ENST00000480073,ENST00000394140
ENSG00000114023;AF:3:122103113:122103146-122121607:122120379:122120382-122121607:+	0.67527784469654	0.501645139360979	0.856432895856771	0.999999213598235	AF	NA	NA	ENSG00000114023	ENST00000469967,ENST00000477892	ENST00000232125,ENST00000469967,ENST00000477892
ENSG00000114026;A3:3:9798500-9798728:9798500-9798745:+	0.846684565256764	1	0.835524456017524	0.73260667844243	A3	NA	NA	ENSG00000114026	ENST00000302003,ENST00000416333	ENST00000416333,ENST00000344629,ENST00000302003
ENSG00000114026;A3:3:9798500-9800871:9798500-9800918:+	0.842345648142437	0.718165226378169	1	1	A3	NA	NA	ENSG00000114026	ENST00000302008	ENST00000449570,ENST00000302008
ENSG00000114026;AF:3:9791971:9792107-9798155:9793587:9793633-9798155:+	NA	NA	NA	NA	AF	NA	NA	ENSG00000114026	ENST00000425665	ENST00000416333,ENST00000425665
ENSG00000114026;AF:3:9792030:9792107-9793454:9792763:9792876-9793454:+	0	0	0	0.153338405466552	AF	NA	NA	ENSG00000114026	ENST00000441094	ENST00000426518,ENST00000441094
ENSG00000114026;AF:3:9792030:9792107-9793454:9792776:9792876-9793454:+	0	0	0	0.179588672560835	AF	NA	NA	ENSG00000114026	ENST00000441094	ENST00000352937,ENST00000441094
ENSG00000114026;AL:3:9793633-9798155:9798159:9793633-9807493:9807512:+	1	0	0.221626774625443	0.628451517267388	AL	NA	NA	ENSG00000114026	ENST00000429146	ENST00000383826,ENST00000429146
ENSG00000114026;AL:3:9798500-9798728:9798875:9798500-9800918:9800935:+	0.841240340408882	0.782600583485989	1	1	AL	NA	NA	ENSG00000114026	ENST00000416333	ENST00000416333,ENST00000449570
ENSG00000114026;AL:3:9798500-9798728:9798875:9798500-9807493:9807816:+	0.618999660642153	0.899349253888444	0.902260875195345	0.523371510015878	AL	NA	NA	ENSG00000114026	ENST00000416333	ENST00000416333,ENST00000302036
ENSG00000114026;AL:3:9798500-9798728:9799009:9798500-9800918:9800935:+	0.773146812116651	0.641029411249864	1	1	AL	NA	NA	ENSG00000114026	ENST00000302003	ENST00000449570,ENST00000302003
ENSG00000114026;AL:3:9798500-9798728:9799009:9798500-9807493:9807816:+	0.510994337740435	0.815922663741098	0.786731889864189	0.205743471319313	AL	NA	NA	ENSG00000114026	ENST00000302003	ENST00000302036,ENST00000302003
ENSG00000114026;AL:3:9798500-9798745:9798831:9798500-9800918:9800935:+	0.611896886257381	0	1	1	AL	NA	NA	ENSG00000114026	ENST00000344629	ENST00000449570,ENST00000344629
ENSG00000114026;AL:3:9798500-9798745:9798831:9798500-9807493:9807816:+	0.325877843928635	0	0.717784452713539	0.331251217206671	AL	NA	NA	ENSG00000114026	ENST00000344629	ENST00000302036,ENST00000344629
ENSG00000114026;AL:3:9798500-9800918:9800935:9798500-9807493:9807816:+	0.234660191345947	0.712821839032516	0	0	AL	NA	NA	ENSG00000114026	ENST00000449570	ENST00000449570,ENST00000302036
ENSG00000114026;SE:3:9792107-9792629:9792876-9793454:+	1	1	1	0.95747865075502	SE	other SE	NA	ENSG00000114026	ENST00000339511,ENST00000344629,ENST00000302003,ENST00000449570,ENST00000302008,ENST00000383826,ENST00000302036,ENST00000349503,ENST00000429146	ENST00000302036,ENST00000302008,ENST00000339511,ENST00000302003,ENST00000349503,ENST00000429146,ENST00000344629,ENST00000449570,ENST00000383826,ENST00000441094
ENSG00000114026;SE:3:9793633-9796388:9796569-9798155:+	0.680272694421711	0.6144400914116	0.452677457216016	0.48837434054206	SE	other SE	NA	ENSG00000114026	ENST00000339511,ENST00000344629,ENST00000302003,ENST00000449570,ENST00000302008,ENST00000302036,ENST00000441094	ENST00000302036,ENST00000302008,ENST00000339511,ENST00000416333,ENST00000302003,ENST00000429146,ENST00000344629,ENST00000449570,ENST00000441094
ENSG00000114026;SE:3:9793633-9796388:9796569-9807493:+	1	0.828937152496903	0.629886567385096	0.529303339109539	SE	other SE	NA	ENSG00000114026	ENST00000349503,ENST00000352937	ENST00000383826,ENST00000352937,ENST00000349503
ENSG00000114026;SE:3:9798500-9800871:9800970-9807493:+	0.620955072546633	0.86348091736255	0.705749292692449	0.206966347408602	SE	other SE	NA	ENSG00000114026	ENST00000302008	ENST00000302036,ENST00000302008
ENSG00000114030;AL:3:122170837:122170911-122180071:122172757:122172848-122180071:-	-1	-1	0.991179023805535	-1	AL	NA	NA	ENSG00000114030	ENST00000476916	ENST00000493510,ENST00000476916
ENSG00000114030;AL:3:122170837:122170911-122180071:122176582:122176695-122180071:-	0	0	0.589779407335831	0	AL	NA	NA	ENSG00000114030	ENST00000476916	ENST00000485027,ENST00000476916,ENST00000494339
ENSG00000114030;AL:3:122172757:122172848-122180071:122176582:122176695-122180071:-	0	0	0.012633252930764	0	AL	NA	NA	ENSG00000114030	ENST00000493510	ENST00000485027,ENST00000493510,ENST00000494339
ENSG00000114030;SE:3:122170911-122172717:122172848-122180071:-	1	1	0.807678822392233	1	SE	other SE	NA	ENSG00000114030	ENST00000344337,ENST00000465882,ENST00000482287	ENST00000465882,ENST00000344337,ENST00000482287,ENST00000476916
ENSG00000114054;AF:3:135969218:135969400-135974698:135970085:135970134-135974698:+	0.999994694029813	1	1	1	AF	NA	NA	ENSG00000114054	ENST00000484181,ENST00000251654,ENST00000490504,ENST00000483687,ENST00000468777,ENST00000462637,ENST00000466072,ENST00000469217,ENST00000471595,ENST00000478469	ENST00000462637,ENST00000478469,ENST00000251654,ENST00000484181,ENST00000462542,ENST00000468777,ENST00000469217,ENST00000490504,ENST00000483687,ENST00000471595,ENST00000466072
ENSG00000114054;MX:3:135974817-135975397:135975465-135980794:135974817-135979321:135979377-135980794:+	-1	1	3.46147541260178e-06	1	MX	NA	NA	ENSG00000114054	ENST00000483687	ENST00000462637,ENST00000483687
ENSG00000114054;MX:3:135975465-135978018:135978077-135979321:135975465-135979105:135979197-135979321:+	0.465561594516137	0.696685333205325	0.746479179150148	0.431306113546763	MX	NA	NA	ENSG00000114054	ENST00000469217	ENST00000468777,ENST00000469217
ENSG00000114054;SE:3:135969400-135971145:135971231-135974698:+	0	0	0.0076627030321034	0.0172491193623034	SE	other SE	NA	ENSG00000114054	ENST00000465423	ENST00000462637,ENST00000478469,ENST00000251654,ENST00000484181,ENST00000468777,ENST00000469217,ENST00000490504,ENST00000483687,ENST00000471595,ENST00000466072,ENST00000465423
ENSG00000114054;SE:3:135974817-135975397:135975465-135979321:+	1	1	0.992977430001256	1	SE	other SE	NA	ENSG00000114054	ENST00000465423,ENST00000484181,ENST00000251654,ENST00000466072,ENST00000471595,ENST00000478469,ENST00000462542,ENST00000494742,ENST00000459873	ENST00000462637,ENST00000478469,ENST00000251654,ENST00000484181,ENST00000462542,ENST00000494742,ENST00000471595,ENST00000466072,ENST00000459873,ENST00000465423
ENSG00000114054;SE:3:135975465-135978018:135978077-135979321:+	0.243320152876999	0.185378232992608	0.107604550633593	0.133292896585095	SE	other SE	NA	ENSG00000114054	ENST00000469217	ENST00000478469,ENST00000251654,ENST00000484181,ENST00000462542,ENST00000469217,ENST00000494742,ENST00000471595,ENST00000466072,ENST00000459873,ENST00000465423
ENSG00000114054;SE:3:135975465-135979105:135979197-135979321:+	0.269612379571074	0.0901431141329121	0.0393403982924137	0.168593559382483	SE	other SE	NA	ENSG00000114054	ENST00000468777	ENST00000478469,ENST00000251654,ENST00000484181,ENST00000462542,ENST00000468777,ENST00000494742,ENST00000471595,ENST00000466072,ENST00000459873,ENST00000465423
ENSG00000114054;SE:3:135975465-135979321:135979377-135980794:+	1	0.999999132644311	0.999999975519547	0.999999999928951	SE	other SE	NA	ENSG00000114054	ENST00000465423,ENST00000484181,ENST00000251654,ENST00000466072,ENST00000471595,ENST00000478469,ENST00000462542,ENST00000494742,ENST00000459873	ENST00000478469,ENST00000251654,ENST00000484181,ENST00000462542,ENST00000494742,ENST00000483687,ENST00000471595,ENST00000466072,ENST00000459873,ENST00000465423
ENSG00000114054;SE:3:135975465-135980794:135980907-136002679:+	0	0.0759889193854467	0.00508263848155123	7.97867488522591e-10	SE	other SE	NA	ENSG00000114054	ENST00000483687	ENST00000490504,ENST00000483687
ENSG00000114054;SE:3:136035906-136045168:136045227-136045645:+	0	0	0.0100923297370034	0.0244066597401594	SE	other SE	NA	ENSG00000114054	ENST00000466072	ENST00000462637,ENST00000482086,ENST00000251654,ENST00000484181,ENST00000468777,ENST00000469217,ENST00000490504,ENST00000483687,ENST00000471595,ENST00000466072
ENSG00000114054;SE:3:136045752-136045997:136046097-136046476:+	1	1	1	1	SE	other SE	NA	ENSG00000114054	ENST00000251654,ENST00000490504,ENST00000483687,ENST00000468777,ENST00000462637,ENST00000466072,ENST00000482086,ENST00000469217,ENST00000471595	ENST00000462637,ENST00000482086,ENST00000251654,ENST00000484181,ENST00000468777,ENST00000469217,ENST00000490504,ENST00000483687,ENST00000471595,ENST00000466072
ENSG00000114062;AF:15:25650649-25653767:25653795:25650649-25654235:25654254:-	0.124482946445746	0.0937035994413994	0.0460852135466553	0.132880026485344	AF	NA	NA	ENSG00000114062	ENST00000397954	ENST00000232165,ENST00000397954
ENSG00000114098;AF:3:137906397:137906441-137928659:137907370:137907372-137928659:+	NA	NA	NA	NA	AF	NA	NA	ENSG00000114098	ENST00000461600,ENST00000471709,ENST00000470821,ENST00000469044,ENST00000461822,ENST00000538260	ENST00000358441,ENST00000471453,ENST00000470821,ENST00000471709,ENST00000461600,ENST00000468560,ENST00000461822,ENST00000538260,ENST00000469044,ENST00000481646
ENSG00000114098;AF:3:137906427:137906441-137928659:137907370:137907372-137928659:+	NA	NA	NA	NA	AF	NA	NA	ENSG00000114098	ENST00000393058	ENST00000358441,ENST00000471453,ENST00000468560,ENST00000393058,ENST00000481646
ENSG00000114098;AL:3:137956226-137956324:137956414:137956226-137958310:137958311:+	0	0	0	0	AL	NA	NA	ENSG00000114098	ENST00000471709	ENST00000470549,ENST00000471709
ENSG00000114098;SE:3:137906441-137928659:137928735-137940768:+	0.85331162451566	0.764391534710045	0.913583014655866	0.801815344112109	SE	other SE	NA	ENSG00000114098	ENST00000461600,ENST00000471709,ENST00000470821,ENST00000469044,ENST00000461822,ENST00000538260,ENST00000393058	ENST00000463485,ENST00000470821,ENST00000471709,ENST00000461600,ENST00000461822,ENST00000538260,ENST00000393058,ENST00000469044
ENSG00000114098;SE:3:137942575-137947760:137947852-137953876:+	0.999995643942864	0.780815374760859	0.923270966810962	0.852941868868233	SE	other SE	NA	ENSG00000114098	ENST00000461600,ENST00000470821,ENST00000469044,ENST00000461822,ENST00000393058,ENST00000358441,ENST00000471453,ENST00000481646,ENST00000489213,ENST00000491704,ENST00000470549	ENST00000358441,ENST00000471453,ENST00000489213,ENST00000470821,ENST00000461600,ENST00000471709,ENST00000485396,ENST00000491704,ENST00000469860,ENST00000470549,ENST00000461822,ENST00000393058,ENST00000538260,ENST00000469044,ENST00000481646
ENSG00000114098;SE:3:137956226-137956324:137956414-137958310:+	0.718198860594812	0.56176698985839	0.852151477052145	0.732891693958726	SE	other SE	NA	ENSG00000114098	ENST00000470821,ENST00000463485,ENST00000469044,ENST00000461822,ENST00000538260,ENST00000393058,ENST00000358441,ENST00000471453,ENST00000481646,ENST00000489213,ENST00000491704,ENST00000485396	ENST00000463485,ENST00000358441,ENST00000471453,ENST00000489213,ENST00000470821,ENST00000485396,ENST00000491704,ENST00000470549,ENST00000461822,ENST00000538260,ENST00000393058,ENST00000469044,ENST00000481646
ENSG00000114098;SE:3:137958370-137960625:137960825-137963930:+	0.885928673998291	1	0.857417520344966	1	SE	other SE	NA	ENSG00000114098	ENST00000470821,ENST00000463485,ENST00000469044,ENST00000538260,ENST00000393058,ENST00000358441,ENST00000471453,ENST00000481646,ENST00000489213,ENST00000491704,ENST00000485396	ENST00000463485,ENST00000358441,ENST00000471453,ENST00000489213,ENST00000470821,ENST00000485396,ENST00000491704,ENST00000461822,ENST00000393058,ENST00000538260,ENST00000469044,ENST00000481646
ENSG00000114107;A3:3:138290198-138310696:138290195-138310696:-	1	-1	1	1	A3	NA	NA	ENSG00000114107	ENST00000542237,ENST00000462419	ENST00000542237,ENST00000468900,ENST00000462419
ENSG00000114107;AF:3:138290198-138291701:138291715:138290198-138310696:138310704:-	0	-1	0	0	AF	NA	NA	ENSG00000114107	ENST00000474781	ENST00000542237,ENST00000462419,ENST00000474781
ENSG00000114107;AF:3:138290198-138291701:138291769:138290198-138310696:138310704:-	0.813211035972481	1	0.889893260494079	0.959272273112394	AF	NA	NA	ENSG00000114107	ENST00000264982,ENST00000484888,ENST00000481834,ENST00000464035,ENST00000470159	ENST00000464035,ENST00000542237,ENST00000462419,ENST00000264982,ENST00000484888,ENST00000481834,ENST00000470159
ENSG00000114107;AL:3:138213860:138213918-138216873:138216108:138216169-138216873:-	0.513760577873847	0.387091874689364	0.321205332551184	0.487142051293319	AL	NA	NA	ENSG00000114107	ENST00000474781,ENST00000264982,ENST00000484888,ENST00000542237,ENST00000489254	ENST00000542237,ENST00000264982,ENST00000484888,ENST00000474781,ENST00000489254,ENST00000459695
ENSG00000114115;AL:3:139244724:139244744-139257623:139246152:139246184-139257623:-	-1	-1	-1	0	AL	NA	NA	ENSG00000114115	ENST00000483943	ENST00000483943,ENST00000492918
ENSG00000114120;A3:3:140692847-140695102:140692847-140695105:+	1	1	1	1	A3	NA	NA	ENSG00000114120	ENST00000324194,ENST00000453248	ENST00000453248,ENST00000324194,ENST00000446041
ENSG00000114120;AL:3:140682069-140685190:140685212:140682069-140685776:140685807:+	0	0.527574199202085	0.442646872719944	0.354044565373689	AL	NA	NA	ENSG00000114120	ENST00000512023	ENST00000512023,ENST00000512506
ENSG00000114120;AL:3:140682069-140685190:140685212:140682069-140685842:140685852:+	-1	1	0.789678178198173	0.907590933567929	AL	NA	NA	ENSG00000114120	ENST00000512023	ENST00000512023,ENST00000502594
ENSG00000114120;AL:3:140682069-140685190:140685212:140682069-140689769:140689812:+	-1	1	1	1	AL	NA	NA	ENSG00000114120	ENST00000512023	ENST00000512023,ENST00000513887
ENSG00000114120;AL:3:140682069-140685776:140685807:140682069-140685842:140685852:+	1	1	0.82540617832204	0.947143823812256	AL	NA	NA	ENSG00000114120	ENST00000512506	ENST00000512506,ENST00000502594
ENSG00000114120;AL:3:140682069-140685776:140685807:140682069-140689769:140689812:+	1	1	1	1	AL	NA	NA	ENSG00000114120	ENST00000512506	ENST00000513887,ENST00000512506
ENSG00000114120;AL:3:140682069-140685842:140685852:140682069-140689769:140689812:+	-1	-1	1	1	AL	NA	NA	ENSG00000114120	ENST00000502594	ENST00000513887,ENST00000502594
ENSG00000114120;SE:3:140675533-140678305:140678382-140681969:+	0.741996016773587	0.693964024453968	0.598057105665972	0.582767650277484	SE	other SE	NA	ENSG00000114120	ENST00000507429,ENST00000502594,ENST00000446041,ENST00000324194,ENST00000512023,ENST00000512506	ENST00000512506,ENST00000446041,ENST00000512023,ENST00000513887,ENST00000507429,ENST00000324194,ENST00000502594,ENST00000453248
ENSG00000114125;A5:3:141457358-141461486:141457351-141461486:+	1	0.222245202890049	1	1	A5	NA	NA	ENSG00000114125	ENST00000477012	ENST00000477393,ENST00000477012
ENSG00000114125;A5:3:141457358-141462351:141457351-141462351:+	0.901119193233288	0.859587943486858	0.834296068721171	0.739656613674017	A5	NA	NA	ENSG00000114125	ENST00000273480	ENST00000393000,ENST00000273480
ENSG00000114125;AL:3:141457358-141461486:141461634:141457358-141464001:141464116:+	1	1	1	1	AL	NA	NA	ENSG00000114125	ENST00000477012	ENST00000477012,ENST00000480908
ENSG00000114125;SE:3:141457358-141462351:141462398-141464001:+	1	1	1	1	SE	microexon	NA	ENSG00000114125	ENST00000273480	ENST00000480908,ENST00000273480
ENSG00000114126;A3:3:141693036-141697362:141693033-141697362:-	0.10985129906664	0.110103431718238	0.265043066234574	0.252270427186535	A3	NA	NA	ENSG00000114126	ENST00000499676,ENST00000486111,ENST00000467072,ENST00000317104,ENST00000310282,ENST00000467667,ENST00000478006	ENST00000486111,ENST00000467072,ENST00000310282,ENST00000495310,ENST00000489671,ENST00000317104,ENST00000477292,ENST00000467667,ENST00000478006,ENST00000497579,ENST00000499676,ENST00000479040,ENST00000397991
ENSG00000114126;AF:3:141712427-141713862:141713908:141712427-141724283:141724299:-	1	1	0.906476555298208	1	AF	NA	NA	ENSG00000114126	ENST00000478006	ENST00000495310,ENST00000478006
ENSG00000114126;AF:3:141713983-141719094:141719195:141713983-141724283:141724285:-	NA	NA	NA	NA	AF	NA	NA	ENSG00000114126	ENST00000397991	ENST00000486111,ENST00000467072,ENST00000310282,ENST00000494358,ENST00000317104,ENST00000467667,ENST00000497579,ENST00000475734,ENST00000499676,ENST00000479040,ENST00000397991,ENST00000488107
ENSG00000114126;AL:3:141697430:141697524-141712380:141708206:141708356-141712380:-	1	1	0.89933384409241	1	AL	NA	NA	ENSG00000114126	ENST00000488107	ENST00000494656,ENST00000488107
ENSG00000114126;AL:3:141713905:141713983-141724283:141719173:141719196-141724283:-	NA	NA	NA	NA	AL	NA	NA	ENSG00000114126	ENST00000494358	ENST00000487734,ENST00000494358
ENSG00000114126;AL:3:141713913:141713983-141724283:141719173:141719196-141724283:-	1	1	0.687971942727554	1	AL	NA	NA	ENSG00000114126	ENST00000467634	ENST00000467634,ENST00000487734
ENSG00000114126;MX:3:141697524-141712380:141712427-141724283:141697524-141713862:141713983-141724283:-	-1	0	0.71935533258401	-1	MX	NA	NA	ENSG00000114126	ENST00000495310	ENST00000495310,ENST00000317104
ENSG00000114126;SE:3:141697524-141712380:141712427-141713862:-	1	0.999300908521245	0.991472283975469	1	SE	microexon	NA	ENSG00000114126	ENST00000397991,ENST00000499676,ENST00000486111,ENST00000467072,ENST00000310282,ENST00000479040,ENST00000489671,ENST00000467667,ENST00000478006,ENST00000497579,ENST00000488107	ENST00000486111,ENST00000467072,ENST00000310282,ENST00000489671,ENST00000317104,ENST00000467667,ENST00000478006,ENST00000497579,ENST00000499676,ENST00000479040,ENST00000397991,ENST00000488107
ENSG00000114126;SE:3:141712427-141713862:141713983-141724283:-	NA	NA	NA	NA	SE	other SE	NA	ENSG00000114126	ENST00000499676,ENST00000486111,ENST00000467072,ENST00000310282,ENST00000479040,ENST00000489671,ENST00000467667,ENST00000497579,ENST00000488107,ENST00000475734	ENST00000486111,ENST00000467072,ENST00000310282,ENST00000489671,ENST00000495310,ENST00000467667,ENST00000475734,ENST00000499676,ENST00000479040,ENST00000497579,ENST00000488107
ENSG00000114127;A3:3:142051373-142051809:142051266-142051809:-	NA	NA	NA	NA	A3	NA	NA	ENSG00000114127	ENST00000264951	ENST00000489241,ENST00000264951
ENSG00000114127;A3:3:142051376-142051809:142051266-142051809:-	NA	NA	NA	NA	A3	NA	NA	ENSG00000114127	ENST00000498077,ENST00000392981	ENST00000498077,ENST00000489241,ENST00000392981
ENSG00000114127;A3:3:142051376-142051809:142051373-142051809:-	1	0.704235501141903	0.925960275481456	0.808972140428897	A3	NA	NA	ENSG00000114127	ENST00000498077,ENST00000392981	ENST00000498077,ENST00000392981,ENST00000264951
ENSG00000114127;A3:3:142123918-142131386:142123915-142131386:-	0.296023008186739	0.434466372958788	0.238155565474361	0.37645868849736	A3	NA	NA	ENSG00000114127	ENST00000264951,ENST00000392981	ENST00000498077,ENST00000392981,ENST00000264951
ENSG00000114127;SE:3:142031600-142031978:142032016-142037434:-	0	0.295764498858097	0.0740397245185445	0.191027859571103	SE	microexon	NA	ENSG00000114127	ENST00000264951	ENST00000498077,ENST00000392981,ENST00000264951
ENSG00000114200;AF:3:165504099-165547305:165548821:165504099-165555102:165555208:-	0.348881684587212	0.418733531737162	0.37705474471633	0.269925796483974	AF	NA	NA	ENSG00000114200	ENST00000264381,ENST00000497011	ENST00000488954,ENST00000264381,ENST00000479451,ENST00000497011
ENSG00000114200;AL:3:165491173:165491294-165503933:165495582:165495583-165503933:-	NA	NA	NA	NA	AL	NA	NA	ENSG00000114200	ENST00000540653,ENST00000264381,ENST00000479451	ENST00000479451,ENST00000264381,ENST00000540653,ENST00000497011
ENSG00000114200;AL:3:165491173:165491294-165503933:165496441:165496526-165503933:-	NA	NA	NA	NA	AL	NA	NA	ENSG00000114200	ENST00000540653,ENST00000264381,ENST00000479451	ENST00000479451,ENST00000264381,ENST00000540653,ENST00000488954
ENSG00000114200;AL:3:165495582:165495583-165503933:165496441:165496526-165503933:-	1	1	0.7391248008659	0.0181633974078605	AL	NA	NA	ENSG00000114200	ENST00000497011	ENST00000488954,ENST00000497011
ENSG00000114204;A3:3:167185073-167189376:167185028-167189376:-	1	1	1	1	A3	NA	NA	ENSG00000114204	ENST00000476257,ENST00000461846,ENST00000264677,ENST00000471111,ENST00000466903	ENST00000461846,ENST00000476257,ENST00000467583,ENST00000466903,ENST00000264677,ENST00000471111
ENSG00000114209;AL:3:167405077:167405104-167413384:167405437:167405481-167413384:-	-1	-1	-1	-1	AL	NA	NA	ENSG00000114209	ENST00000479121	ENST00000479121,ENST00000462725
ENSG00000114209;AL:3:167405077:167405104-167413384:167405475:167405481-167413384:-	0	0	0	0	AL	NA	NA	ENSG00000114209	ENST00000479121	ENST00000479121,ENST00000492139
ENSG00000114209;AL:3:167414828:167414914-167422630:167415740:167415766-167422630:-	NA	NA	NA	NA	AL	NA	NA	ENSG00000114209	ENST00000464360	ENST00000464360,ENST00000494502
ENSG00000114209;SE:3:167405104-167405403:167405481-167413384:-	1	1	1	1	SE	other SE	NA	ENSG00000114209	ENST00000492396,ENST00000392750,ENST00000473645,ENST00000497056,ENST00000461494,ENST00000470131,ENST00000475915,ENST00000487947,ENST00000471885	ENST00000497056,ENST00000479121,ENST00000461494,ENST00000475915,ENST00000392750,ENST00000470131,ENST00000471885,ENST00000473645,ENST00000492396,ENST00000487947
ENSG00000114248;AL:3:169557773:169558101-169565908:169558118:169558119-169565908:-	0	0	-1	-1	AL	NA	NA	ENSG00000114248	ENST00000316428,ENST00000264676	ENST00000523069,ENST00000264676,ENST00000316428
ENSG00000114248;SE:3:169574660-169578349:169578516-169579458:-	1	1	-1	-1	SE	other SE	NA	ENSG00000114248	ENST00000316428,ENST00000523069	ENST00000523069,ENST00000264676,ENST00000316428
ENSG00000114268;A3:3:48593666-48594114:48593655-48594114:-	NA	NA	NA	NA	A3	NA	NA	ENSG00000114268	ENST00000417753	ENST00000445633,ENST00000417753
ENSG00000114268;A5:3:48563102-48572945:48563102-48572966:-	1	1	0.999999662138377	1	A5	NA	NA	ENSG00000114268	ENST00000541519,ENST00000232375,ENST00000536104	ENST00000416568,ENST00000541519,ENST00000232375,ENST00000536104
ENSG00000114268;AF:3:48587667-48594114:48594210:48587667-48596933:48597038:-	1	-1	1	1	AF	NA	NA	ENSG00000114268	ENST00000232375,ENST00000416568,ENST00000383734,ENST00000545984	ENST00000416568,ENST00000545984,ENST00000232375,ENST00000383734,ENST00000422701
ENSG00000114268;AF:3:48587667-48594114:48594210:48587667-48598485:48598548:-	1	0	1	1	AF	NA	NA	ENSG00000114268	ENST00000232375,ENST00000416568,ENST00000383734,ENST00000545984	ENST00000452531,ENST00000416568,ENST00000545984,ENST00000232375,ENST00000383734,ENST00000536104
ENSG00000114268;AF:3:48587667-48596933:48597038:48587667-48598485:48598548:-	-1	0	-1	-1	AF	NA	NA	ENSG00000114268	ENST00000422701	ENST00000536104,ENST00000422701,ENST00000452531
ENSG00000114268;SE:3:48561263-48562998:48563102-48572945:-	1	1	1	0.832801895158584	SE	other SE	NA	ENSG00000114268	ENST00000541519,ENST00000232375,ENST00000536104	ENST00000541519,ENST00000232375,ENST00000383734,ENST00000536104
ENSG00000114268;SE:3:48577204-48581013:48581079-48587297:-	1	1	0.961347391876976	0.999256779770806	SE	other SE	NA	ENSG00000114268	ENST00000541519,ENST00000232375,ENST00000416568,ENST00000383734,ENST00000536104,ENST00000452531,ENST00000412035	ENST00000412035,ENST00000452531,ENST00000416568,ENST00000545984,ENST00000541519,ENST00000232375,ENST00000383734,ENST00000536104
ENSG00000114268;SE:3:48587667-48593519:48593655-48594114:-	0.999999998636102	-1	0	0.347226325672957	SE	other SE	NA	ENSG00000114268	ENST00000445633	ENST00000416568,ENST00000545984,ENST00000445633,ENST00000232375,ENST00000383734
ENSG00000114270;SE:3:48613990-48614109:48614204-48614317:-	0.999999999933896	0.999999999910801	0.999999815583363	0.999999999889216	SE	other SE	NA	ENSG00000114270	ENST00000328333	ENST00000454817,ENST00000328333
ENSG00000114279;AF:3:192053253-192078217:192078268:192053253-192444970:192444982:-	0	0	0	0	AF	NA	NA	ENSG00000114279	ENST00000448795	ENST00000448795,ENST00000430714
ENSG00000114279;AF:3:192078327-192125814:192126012:192078327-192444970:192444982:-	0.170690965707516	0.117320014173167	0.104163962137897	0.207206958221723	AF	NA	NA	ENSG00000114279	ENST00000454309	ENST00000264730,ENST00000450716,ENST00000454309,ENST00000418610,ENST00000445105
ENSG00000114279;SE:3:192053253-192078217:192078327-192444970:-	0.985097156008358	0.641734897101129	0.68516247798773	0.789510279821477	SE	other SE	NA	ENSG00000114279	ENST00000445105,ENST00000264730,ENST00000450716,ENST00000418610	ENST00000264730,ENST00000430714,ENST00000450716,ENST00000418610,ENST00000445105
ENSG00000114302;MX:3:48789151-48789609:48789750-48802437:48789151-48793812:48793877-48802437:-	0	0.493009102517543	0	0	MX	NA	NA	ENSG00000114302	ENST00000296446	ENST00000296446,ENST00000438535
ENSG00000114302;SE:3:48789151-48789609:48789750-48793812:-	0.762190094457731	0.612664388120983	0.230998026983566	0.338821800319099	SE	other SE	NA	ENSG00000114302	ENST00000265563,ENST00000454963	ENST00000438535,ENST00000454963,ENST00000265563
ENSG00000114302;SE:3:48789750-48793812:48793877-48802437:-	1	0.619279495463628	1	1	SE	other SE	NA	ENSG00000114302	ENST00000265563,ENST00000454963	ENST00000296446,ENST00000454963,ENST00000265563
ENSG00000114302;SE:3:48831482-48845082:48845117-48884768:-	0.56987310379474	0.723912990979095	0.678497420955416	0.556503776909212	SE	microexon	NA	ENSG00000114302	ENST00000265563,ENST00000454963,ENST00000296446	ENST00000296446,ENST00000454963,ENST00000419216,ENST00000265563
ENSG00000114316;A5:3:49338124-49339817:49338124-49339871:-	0.925537294963081	0.701936976407041	0.774769986157105	0.615601314056719	A5	NA	NA	ENSG00000114316	ENST00000351842,ENST00000265560	ENST00000431357,ENST00000351842,ENST00000265560
ENSG00000114316;AL:3:49349803:49350046-49362135:49354518:49354911-49362135:-	0.984767076017716	0.969973763428365	0.969145438461304	0.967093747440397	AL	NA	NA	ENSG00000114316	ENST00000416417	ENST00000415188,ENST00000416417
ENSG00000114316;SE:3:49315884-49316247:49316335-49318177:-	0.925537294963081	0.701936976407041	0.774769986157105	0.615601314056719	SE	other SE	NA	ENSG00000114316	ENST00000351842,ENST00000265560	ENST00000431357,ENST00000351842,ENST00000265560
ENSG00000114316;SE:3:49348170-49348947:49349087-49362135:-	0.964835830459907	0.73375261015188	0.708672454554877	0.721018024564451	SE	other SE	NA	ENSG00000114316	ENST00000265560	ENST00000351842,ENST00000265560
ENSG00000114331;SE:3:195015540-195015925:195016029-195016437:-	0.330578512396694	0.478962526308693	0.162733870423167	0.352491437985	SE	other SE	NA	ENSG00000114331	ENST00000450200	ENST00000326793,ENST00000450200
ENSG00000114331;SE:3:195041542-195046173:195046184-195047614:-	0	0.130175739587323	0	0	SE	microexon	NA	ENSG00000114331	ENST00000439758	ENST00000326793,ENST00000439758
ENSG00000114346;A3:3:172472450-172473085:172472450-172473088:+	0.663694549393239	0.999999983514263	0.999979387588009	0.321609999905459	A3	NA	NA	ENSG00000114346	ENST00000366090,ENST00000426894,ENST00000438041,ENST00000415665,ENST00000427830,ENST00000232458,ENST00000392692,ENST00000441497,ENST00000540509	ENST00000366090,ENST00000426894,ENST00000417960,ENST00000392692,ENST00000427830,ENST00000415665,ENST00000540509,ENST00000232458,ENST00000428567,ENST00000438041,ENST00000441497
ENSG00000114346;A5:3:172482290-172486797:172482203-172486797:+	0.336376936824441	0.930935618638033	0.932946470430494	1	A5	NA	NA	ENSG00000114346	ENST00000427830,ENST00000232458,ENST00000392692,ENST00000417960,ENST00000441497,ENST00000540509	ENST00000417960,ENST00000392692,ENST00000427830,ENST00000540509,ENST00000232458,ENST00000444250,ENST00000441497
ENSG00000114346;AL:3:172534627-172536338:172536556:172534627-172537938:172538024:+	0.24548849855054	0.755822274771091	0.140014044959292	0.31012314920196	AL	NA	NA	ENSG00000114346	ENST00000427830,ENST00000437296	ENST00000417960,ENST00000392692,ENST00000437296,ENST00000427830,ENST00000540509,ENST00000232458,ENST00000441497
ENSG00000114346;SE:3:172473164-172473273:172473365-172474773:+	0.263078528322116	0.573744944318659	0	0	SE	other SE	NA	ENSG00000114346	ENST00000366090,ENST00000438041,ENST00000392692,ENST00000540509	ENST00000366090,ENST00000426894,ENST00000417960,ENST00000392692,ENST00000415665,ENST00000540509,ENST00000428567,ENST00000427830,ENST00000232458,ENST00000438041,ENST00000441497
ENSG00000114353;AF:3:50264556:50264625-50289532:50273768:50273885-50289532:+	0.0888514580482156	0.0734092151775891	0.0164974421246537	0	AF	NA	NA	ENSG00000114353	ENST00000422163	ENST00000313601,ENST00000422163
ENSG00000114353;AF:3:50264556:50264625-50289532:50284501:50284507-50289532:+	0.999984052356961	0.999998520488352	0.261312416926921	0	AF	NA	NA	ENSG00000114353	ENST00000422163	ENST00000451956,ENST00000422163
ENSG00000114353;AF:3:50264556:50264625-50289532:50289106:50289175-50289532:+	0.844349312025026	1	0.999999579025469	-1	AF	NA	NA	ENSG00000114353	ENST00000422163	ENST00000266027,ENST00000422163
ENSG00000114353;AF:3:50273768:50273885-50289532:50284501:50284507-50289532:+	0.999998444829064	0.999999882785434	0.954728811067957	0.9887504872107	AF	NA	NA	ENSG00000114353	ENST00000313601	ENST00000313601,ENST00000451956
ENSG00000114353;AF:3:50273768:50273885-50289532:50289106:50289175-50289532:+	0.982340982856629	1	0.999999992938497	1	AF	NA	NA	ENSG00000114353	ENST00000313601	ENST00000266027,ENST00000313601
ENSG00000114353;AF:3:50273768:50273885-50289829:50289570:50289574-50289829:+	0.996927263081768	0.857930726874847	0.441256612319419	0.796262314762406	AF	NA	NA	ENSG00000114353	ENST00000441156	ENST00000441156,ENST00000440628
ENSG00000114353;AF:3:50284501:50284507-50289532:50289106:50289175-50289532:+	8.65041556717906e-05	1	0.999999851079259	1	AF	NA	NA	ENSG00000114353	ENST00000451956	ENST00000266027,ENST00000451956
ENSG00000114353;SE:3:50264625-50289052:50289175-50289532:+	0.186855132833925	0.510712555691774	0.474215084140252	1	SE	other SE	NA	ENSG00000114353	ENST00000446079	ENST00000446079,ENST00000422163
ENSG00000114353;SE:3:50273885-50289532:50289574-50289829:+	0.786948916294354	0.63127388581754	0.841892487104972	0.858086750491371	SE	microexon	NA	ENSG00000114353	ENST00000313601	ENST00000441156,ENST00000313601
ENSG00000114354;A5:3:100455560-100463677:100455548-100463677:+	0.887479795770276	0.666247192512495	0.685401855847546	0.541048552050813	A5	NA	NA	ENSG00000114354	ENST00000490574,ENST00000240851	ENST00000418917,ENST00000240851,ENST00000490574,ENST00000476228
ENSG00000114374;SE:Y:14959078-14959164:14959252-14968265:+	1	0.327206540794511	0.256269824327543	-1	SE	other SE	NA	ENSG00000114374	ENST00000338981	ENST00000453031,ENST00000338981
ENSG00000114378;SE:3:50338231-50338419:50338508-50339488:-	1	0.816393807197834	0.413929616427624	1	SE	other SE	NA	ENSG00000114378	ENST00000447605,ENST00000457214,ENST00000395144,ENST00000266031,ENST00000320295	ENST00000395143,ENST00000320295,ENST00000457214,ENST00000266031,ENST00000447605,ENST00000395144
ENSG00000114383;A3:3:50364655-50365385:50364650-50365385:-	NA	NA	NA	NA	A3	NA	NA	ENSG00000114383	ENST00000417867	ENST00000421918,ENST00000417867,ENST00000454201
ENSG00000114388;A3:3:50387264-50387362:50387259-50387362:-	0.643838928211562	0.577425099313125	0.442833324912848	0.596606671766823	A3	NA	NA	ENSG00000114388	ENST00000232501	ENST00000451194,ENST00000433381,ENST00000232501,ENST00000448302,ENST00000418825
ENSG00000114388;AL:3:50386925:50386925-50387362:50387169:50387259-50387362:-	NA	NA	NA	NA	AL	NA	NA	ENSG00000114388	ENST00000429366	ENST00000451194,ENST00000429366,ENST00000433381,ENST00000448302,ENST00000418825
ENSG00000114388;SE:3:50386925-50387096:50387264-50387362:-	NA	NA	NA	NA	SE	other SE	NA	ENSG00000114388	ENST00000232501	ENST00000429366,ENST00000232501
ENSG00000114391;AL:3:101400026:101400059-101401615:101401216:101401336-101401615:-	0.955292497298838	0.934899407401133	0.978909831431667	0.951628472101591	AL	NA	NA	ENSG00000114391	ENST00000495401	ENST00000495401,ENST00000469605
ENSG00000114391;SE:3:101400059-101401273:101401336-101401615:-	0.822920096417447	0.762322223679132	0.783075743852998	0.858024885877248	SE	other SE	NA	ENSG00000114391	ENST00000394077	ENST00000495401,ENST00000394077
ENSG00000114416;AF:3:180630474:180630524-180651122:180633305:180633316-180651122:+	1	0.999989909816495	1	1	AF	NA	NA	ENSG00000114416	ENST00000445140,ENST00000357559	ENST00000445140,ENST00000357559,ENST00000480918
ENSG00000114416;AF:3:180630474:180630524-180651122:180633357:180633419-180651122:+	1	0.999999997976081	0.913622619200314	1	AF	NA	NA	ENSG00000114416	ENST00000445140,ENST00000357559	ENST00000445140,ENST00000484042,ENST00000357559
ENSG00000114416;AF:3:180633305:180633316-180651122:180633357:180633419-180651122:+	-1	0.999799459306904	0	-1	AF	NA	NA	ENSG00000114416	ENST00000480918	ENST00000484042,ENST00000480918
ENSG00000114416;SE:3:180688146-180688863:180688943-180693101:+	0.257188348513908	0.328575786936044	0.299776618431786	0.275245606752456	SE	other SE	ENSMUSG00000027680;SE:3:34064319-34064974:34065054-34068161:+	ENSG00000114416	ENST00000482125	ENST00000305586,ENST00000482125,ENST00000357559,ENST00000480918
ENSG00000114416;SE:3:180688146-180693101:180693192-180693910:+	0.619408212922701	0.650302744689119	0.711441641218974	0.671951434965974	SE	other SE	ENSMUSG00000027680;SE:3:34064319-34068161:34068252-34068917:+	ENSG00000114416	ENST00000357559,ENST00000480918,ENST00000305586	ENST00000468861,ENST00000445140,ENST00000305586,ENST00000480918,ENST00000491062,ENST00000357559
ENSG00000114423;SE:3:105397415-105400323:105400454-105400568:-	0.252666957228317	0.468594493541991	0.260016996531211	0.224620058545542	SE	other SE	NA	ENSG00000114423	ENST00000264122	ENST00000394030,ENST00000394027,ENST00000264122,ENST00000407712
ENSG00000114423;SE:3:105470462-105495240:105495386-105572258:-	1	1	0.848465298498977	1	SE	other SE	NA	ENSG00000114423	ENST00000264122,ENST00000394027,ENST00000405772,ENST00000403724	ENST00000394027,ENST00000264122,ENST00000545639,ENST00000405772,ENST00000403724
ENSG00000114439;A3:3:107510146-107517370:107510146-107517448:+	1	0.922514797094412	1	0.756330825091848	A3	NA	NA	ENSG00000114439	ENST00000415149,ENST00000325805,ENST00000406780,ENST00000416476	ENST00000406780,ENST00000443253,ENST00000415149,ENST00000325805,ENST00000416476
ENSG00000114439;A5:3:107517567-107519942:107517558-107519942:+	0.596000818822478	0.828275324470529	0.854196299930274	0.800117109803364	A5	NA	NA	ENSG00000114439	ENST00000415149,ENST00000402543,ENST00000325805,ENST00000406780,ENST00000416476	ENST00000406780,ENST00000458347,ENST00000402543,ENST00000415149,ENST00000325805,ENST00000416476
ENSG00000114439;SE:3:107429469-107430122:107430211-107435454:+	0	0	0	0	SE	other SE	NA	ENSG00000114439	ENST00000431630	ENST00000449213,ENST00000429270,ENST00000456419,ENST00000457496,ENST00000402543,ENST00000406780,ENST00000413213,ENST00000415149,ENST00000427402,ENST00000431630,ENST00000449271,ENST00000458458,ENST00000402163,ENST00000456817,ENST00000325805,ENST00000416476,ENST00000449335
ENSG00000114439;SE:3:107474525-107491475:107492483-107493566:+	0.926844073580948	0.691668364767607	0.827219442967256	0.69388333569253	SE	other SE	NA	ENSG00000114439	ENST00000415149,ENST00000402543,ENST00000325805,ENST00000406780	ENST00000406780,ENST00000402543,ENST00000415149,ENST00000325805,ENST00000416476
ENSG00000114439;SE:3:107497366-107508634:107508723-107510087:+	0.477472226620544	0.571935900379825	0.538104277692632	0.592361065488854	SE	other SE	NA	ENSG00000114439	ENST00000325805,ENST00000416476,ENST00000443253	ENST00000406780,ENST00000443253,ENST00000415149,ENST00000325805,ENST00000416476
ENSG00000114439;SE:3:107497366-107510087:107510146-107517370:+	0.740457510881645	0.99999999902395	0.999986756896151	0.999999651255122	SE	other SE	NA	ENSG00000114439	ENST00000415149,ENST00000406780	ENST00000415149,ENST00000406780,ENST00000402543
ENSG00000114446;A5:3:107938419-107940865:107938419-107940958:-	0	0	0	0	A5	NA	NA	ENSG00000114446	ENST00000492106	ENST00000492106,ENST00000264538
ENSG00000114446;SE:3:107937500-107938257:107938419-107940958:-	0.849853563293199	0.682874153530742	0.800668592258772	0.769894916746028	SE	other SE	NA	ENSG00000114446	ENST00000264538	ENST00000478157,ENST00000264538
ENSG00000114450;SE:3:179119107-179122978:179123194-179131200:-	1	0.471337856438069	0.571515771264855	0.711824249235294	SE	other SE	NA	ENSG00000114450	ENST00000232564,ENST00000468623	ENST00000468623,ENST00000232564,ENST00000466899
ENSG00000114455;A3:3:108070724-108072274:108070724-108072536:+	-1	-1	-1	-1	A3	NA	NA	ENSG00000114455	ENST00000482430,ENST00000463019,ENST00000491820,ENST00000357759,ENST00000467761,ENST00000489514	ENST00000482430,ENST00000357759,ENST00000489514,ENST00000467562,ENST00000491820,ENST00000467761,ENST00000463019
ENSG00000114455;SE:3:108081293-108094597:108094647-108095340:+	1	1	-1	-1	SE	microexon	NA	ENSG00000114455	ENST00000467562,ENST00000357759,ENST00000467761,ENST00000489514,ENST00000482099	ENST00000357759,ENST00000489514,ENST00000467761,ENST00000467562,ENST00000491820,ENST00000482099
ENSG00000114480;AF:3:81754764-81792708:81792727:81754764-81810526:81810668:-	0.308723935127428	5.11172198002301e-08	0.131474361522691	5.14506182662473e-06	AF	NA	NA	ENSG00000114480	ENST00000489715	ENST00000489715,ENST00000429644
ENSG00000114487;SE:3:108724162-108725876:108725938-108746598:-	0	0	1	0	SE	other SE	NA	ENSG00000114487	ENST00000232603	ENST00000232603,ENST00000483760
ENSG00000114491;A3:3:124454093-124456415:124454093-124456762:+	0.964919116390469	0.690543182238165	1	1	A3	NA	NA	ENSG00000114491	ENST00000479719,ENST00000232607,ENST00000536109	ENST00000232607,ENST00000479719,ENST00000536109,ENST00000474588
ENSG00000114491;AF:3:124449319:124449474-124456415:124454060:124454093-124456415:+	NA	NA	NA	NA	AF	NA	NA	ENSG00000114491	ENST00000462091,ENST00000497791	ENST00000462091,ENST00000497791,ENST00000536109
ENSG00000114491;AL:3:124449474-124450353:124450394:124449474-124456415:124456429:+	NA	NA	NA	NA	AL	NA	NA	ENSG00000114491	ENST00000467167,ENST00000460034	ENST00000460034,ENST00000462091,ENST00000467167,ENST00000497791
ENSG00000114491;SE:3:124449474-124453940:124454093-124456415:+	NA	NA	NA	NA	SE	other SE	NA	ENSG00000114491	ENST00000479719,ENST00000232607	ENST00000232607,ENST00000462091,ENST00000479719,ENST00000497791
ENSG00000114503;A5:3:196666303-196669241:196666303-196669297:-	NA	NA	NA	NA	A5	NA	NA	ENSG00000114503	ENST00000428425	ENST00000428425,ENST00000427641,ENST00000321256
ENSG00000114503;AF:3:196666303-196668806:196668829:196666303-196669241:196669374:-	NA	NA	NA	NA	AF	NA	NA	ENSG00000114503	ENST00000452404	ENST00000428425,ENST00000452404
ENSG00000114503;AF:3:196666303-196668806:196668829:196666303-196669297:196669374:-	0.683754187275027	0.766624652014846	0.613670283374993	0.533319148231121	AF	NA	NA	ENSG00000114503	ENST00000452404	ENST00000452404,ENST00000427641,ENST00000321256
ENSG00000114520;AF:3:125217038-125223467:125223588:125217038-125238876:125239016:-	NA	NA	NA	NA	AF	NA	NA	ENSG00000114520	ENST00000465505	ENST00000465505,ENST00000471751
ENSG00000114520;SE:3:125199163-125208252:125208307-125216185:-	0.68770753604236	0.64788054570292	0.617996861644751	0.688994506454189	SE	other SE	NA	ENSG00000114520	ENST00000536067,ENST00000251775	ENST00000465505,ENST00000251775,ENST00000536067
ENSG00000114520;SE:3:125217038-125223467:125223588-125238876:-	NA	NA	NA	NA	SE	other SE	NA	ENSG00000114520	ENST00000251775	ENST00000251775,ENST00000471751
ENSG00000114529;AL:3:111821812-111835489:111835842:111821812-111838316:111838360:+	1	1	1	1	AL	NA	NA	ENSG00000114529	ENST00000431717,ENST00000484828	ENST00000480282,ENST00000431717,ENST00000430855,ENST00000484828
ENSG00000114544;A5:3:125741775-125745178:125741775-125745236:-	NA	NA	NA	NA	A5	NA	NA	ENSG00000114544	ENST00000346785,ENST00000315891,ENST00000508835,ENST00000383598,ENST00000360370,ENST00000514677,ENST00000513723	ENST00000360370,ENST00000508835,ENST00000514677,ENST00000513723,ENST00000383598,ENST00000315891,ENST00000507008,ENST00000346785
ENSG00000114544;A5:3:125752521-125769741:125752521-125769786:-	NA	NA	NA	NA	A5	NA	NA	ENSG00000114544	ENST00000514677	ENST00000508835,ENST00000360370,ENST00000514677,ENST00000512470,ENST00000513723,ENST00000504035,ENST00000514891,ENST00000509064,ENST00000383598,ENST00000315891,ENST00000507280,ENST00000507008
ENSG00000114544;AF:3:125752521-125769786:125769815:125752521-125786790:125787062:-	NA	NA	NA	NA	AF	NA	NA	ENSG00000114544	ENST00000508835,ENST00000507008	ENST00000507008,ENST00000514333,ENST00000508835,ENST00000346785
ENSG00000114544;AF:3:125769893-125775201:125775395:125769893-125786790:125787062:-	0	0	0	0.0216157061626025	AF	NA	NA	ENSG00000114544	ENST00000383598	ENST00000510651,ENST00000360370,ENST00000514677,ENST00000512470,ENST00000504035,ENST00000514891,ENST00000383598,ENST00000315891,ENST00000507280,ENST00000509064
ENSG00000114544;MX:3:125745322-125752450:125752521-125786790:125745322-125769741:125769893-125786790:-	0.999980351015789	0.926183859940511	1	1	MX	NA	NA	ENSG00000114544	ENST00000346785,ENST00000514333	ENST00000510651,ENST00000514333,ENST00000346785
ENSG00000114544;SE:3:125745322-125752450:125752521-125769741:-	0.999610839802923	0	-1	-1	SE	other SE	NA	ENSG00000114544	ENST00000514677	ENST00000510651,ENST00000514677
ENSG00000114544;SE:3:125752521-125769741:125769893-125786790:-	0.0480470432184812	0	0	0	SE	other SE	NA	ENSG00000114544	ENST00000514677	ENST00000514333,ENST00000346785,ENST00000514677
ENSG00000114544;SE:3:125752521-125769786:125769893-125786790:-	0.673836962651148	0.758171027667119	0.99999989385471	0.595867139611112	SE	other SE	NA	ENSG00000114544	ENST00000315891,ENST00000360370,ENST00000512470,ENST00000507280,ENST00000514891,ENST00000504035,ENST00000509064	ENST00000360370,ENST00000512470,ENST00000504035,ENST00000514891,ENST00000315891,ENST00000507280,ENST00000514333,ENST00000509064,ENST00000346785
ENSG00000114544;SE:3:125769893-125775201:125775356-125786790:-	0	0	0	0	SE	other SE	NA	ENSG00000114544	ENST00000513723	ENST00000510651,ENST00000360370,ENST00000514677,ENST00000512470,ENST00000513723,ENST00000504035,ENST00000514891,ENST00000315891,ENST00000507280,ENST00000509064
ENSG00000114573;SE:3:113497682-113499579:113499630-113499897:+	NA	NA	NA	NA	SE	microexon	NA	ENSG00000114573	ENST00000470455	ENST00000273398,ENST00000470455,ENST00000475322
ENSG00000114626;A5:3:127393296-127393388:127393261-127393388:+	NA	NA	NA	NA	A5	NA	NA	ENSG00000114626	ENST00000232744	ENST00000232744,ENST00000483857,ENST00000475042
ENSG00000114638;A3:3:118909166-118909829:118909166-118909853:+	0	-1	-1	-1	A3	NA	NA	ENSG00000114638	ENST00000479520,ENST00000494855,ENST00000264234,ENST00000497685	ENST00000497685,ENST00000494855,ENST00000460625,ENST00000479520,ENST00000264234
ENSG00000114646;A5:3:47604251-47610561:47604251-47610642:-	0.288220091661186	0.318407404912875	0.115847051731024	0.198637737796785	A5	NA	NA	ENSG00000114646	ENST00000383738	ENST00000383738,ENST00000264723,ENST00000456150
ENSG00000114648;AL:3:47324584-47339052:47339111:47324584-47364058:47364105:+	NA	NA	NA	NA	AL	NA	NA	ENSG00000114648	ENST00000433449	ENST00000442272,ENST00000433449
ENSG00000114648;SE:3:47324584-47361143:47361273-47364058:+	NA	NA	NA	NA	SE	other SE	NA	ENSG00000114648	ENST00000437353,ENST00000232766	ENST00000232766,ENST00000442272,ENST00000437353
ENSG00000114650;A3:3:47459316-47459624:47459313-47459624:-	0.505966487904612	0.365145072779637	0.416060693096299	0.442112163583019	A3	NA	NA	ENSG00000114650	ENST00000265565	ENST00000265565,ENST00000545718,ENST00000441517
ENSG00000114650;AL:3:47464024:47464026-47476498:47467549:47467659-47476498:-	0	-1	0	0	AL	NA	NA	ENSG00000114650	ENST00000416208	ENST00000416208,ENST00000428413
ENSG00000114650;AL:3:47464024:47464026-47476498:47470003:47470160-47476498:-	-1	0	-1	-1	AL	NA	NA	ENSG00000114650	ENST00000416208	ENST00000416208,ENST00000416847
ENSG00000114650;AL:3:47464024:47464026-47476498:47470016:47470160-47476498:-	0	0	0	0	AL	NA	NA	ENSG00000114650	ENST00000416208	ENST00000495603,ENST00000416208
ENSG00000114650;AL:3:47467549:47467659-47476498:47470003:47470160-47476498:-	1	0	1	1	AL	NA	NA	ENSG00000114650	ENST00000428413	ENST00000416847,ENST00000428413
ENSG00000114650;AL:3:47467549:47467659-47476498:47470016:47470160-47476498:-	0.392350005936084	0	0.10265446620525	0.191215547245356	AL	NA	NA	ENSG00000114650	ENST00000428413	ENST00000495603,ENST00000428413
ENSG00000114650;SE:3:47464026-47465423:47465535-47476498:-	-1	-1	-1	-1	SE	other SE	NA	ENSG00000114650	ENST00000320017	ENST00000416208,ENST00000320017
ENSG00000114670;AF:3:130748553:130748722-130828647:130799267:130799432-130828647:+	-1	-1	-1	-1	AF	NA	NA	ENSG00000114670	ENST00000510474	ENST00000510474,ENST00000602792
ENSG00000114670;AL:3:130889731-130893611:130893621:130889731-130903546:130903592:+	-1	-1	-1	-1	AL	NA	NA	ENSG00000114670	ENST00000511262	ENST00000511262,ENST00000507910,ENST00000356918
ENSG00000114670;SE:3:130748722-130799267:130799432-130828647:+	1	1	1	1	SE	other SE	NA	ENSG00000114670	ENST00000514915,ENST00000511262,ENST00000356918,ENST00000507910,ENST00000510688,ENST00000510769,ENST00000429253,ENST00000383366,ENST00000508196	ENST00000508196,ENST00000510769,ENST00000429253,ENST00000356918,ENST00000510474,ENST00000511262,ENST00000514915,ENST00000507910,ENST00000383366,ENST00000510688
ENSG00000114670;SE:3:130851653-130852121:130852199-130852674:+	0.607576955348585	0.730592009265428	0.715664321971471	0.376256544312693	SE	other SE	NA	ENSG00000114670	ENST00000514915	ENST00000508196,ENST00000510769,ENST00000429253,ENST00000356918,ENST00000602792,ENST00000511262,ENST00000412440,ENST00000514915,ENST00000507910,ENST00000383366,ENST00000510688
ENSG00000114670;SE:3:130884363-130887674:130887781-130889617:+	0.36743290007254	0.641549626752608	0.703877409062699	0.708601620280357	SE	other SE	NA	ENSG00000114670	ENST00000511262,ENST00000356918,ENST00000507910,ENST00000510688,ENST00000510769,ENST00000429253,ENST00000383366,ENST00000508196	ENST00000508196,ENST00000510769,ENST00000429253,ENST00000356918,ENST00000511262,ENST00000412440,ENST00000507910,ENST00000383366,ENST00000510688
ENSG00000114670;SE:3:130962340-130992322:130992418-131068401:+	1	0.543123974792372	1	0.838911515894867	SE	other SE	NA	ENSG00000114670	ENST00000510769,ENST00000429253,ENST00000383366,ENST00000508196,ENST00000412440	ENST00000508196,ENST00000510769,ENST00000429253,ENST00000510688,ENST00000412440,ENST00000383366
ENSG00000114686;AF:3:131220559-131221574:131221665:131220559-131221693:131221827:-	0.654732143486257	0.713438449001305	0.646381935815186	0.716567050775922	AF	NA	NA	ENSG00000114686	ENST00000264995,ENST00000512877	ENST00000264995,ENST00000512877,ENST00000511168
ENSG00000114686;SE:3:131208924-131217023:131217121-131219274:-	0.950176662139188	1	0.984612621123777	1	SE	other SE	NA	ENSG00000114686	ENST00000264995,ENST00000425847,ENST00000511168,ENST00000507669	ENST00000511168,ENST00000512877,ENST00000425847,ENST00000264995,ENST00000507669
ENSG00000114686;SE:3:131220559-131220688:131220768-131221574:-	0.0234387090058269	0	0.00885565476284976	0	SE	other SE	NA	ENSG00000114686	ENST00000425847	ENST00000425847,ENST00000264995,ENST00000512877
ENSG00000114735;A5:3:50608763-50609141:50608725-50609141:+	0.931024393825506	0.480963916517999	0.676057341063709	0.768855624077245	A5	NA	NA	ENSG00000114735	ENST00000434410,ENST00000232854,ENST00000455834	ENST00000448997,ENST00000232854,ENST00000455834,ENST00000434410,ENST00000424388
ENSG00000114737;AF:3:50646024-50647804:50647874:50646024-50649062:50649081:-	0.468277641432257	0	0	0	AF	NA	NA	ENSG00000114737	ENST00000443053	ENST00000443053,ENST00000348721
ENSG00000114738;AL:3:50684256-50684554:50684635:50684256-50685325:50685474:+	0	0.552936162217033	0	0	AL	NA	NA	ENSG00000114738	ENST00000430409	ENST00000430409,ENST00000451680
ENSG00000114738;SE:3:50684256-50684554:50684634-50685325:+	0.34473574053795	0.663656643600167	0.896639859115929	0.808886998723197	SE	other SE	NA	ENSG00000114738	ENST00000446044,ENST00000357955	ENST00000357955,ENST00000446044,ENST00000451680
ENSG00000114742;A3:3:39104681-39107282:39104681-39107302:+	0.234483762231328	0.110008492029794	0.317935740043445	0	A3	NA	NA	ENSG00000114742	ENST00000433841	ENST00000420940,ENST00000423296,ENST00000433841,ENST00000302313
ENSG00000114742;A3:3:39108121-39108218:39108121-39108237:+	0	0	0	0	A3	NA	NA	ENSG00000114742	ENST00000423296	ENST00000302313,ENST00000423296,ENST00000441361,ENST00000396258
ENSG00000114742;AF:3:39104660:39104681-39108039:39107323:39107380-39108039:+	0.724269777579006	0.597141354067284	0.52647352338698	0.450749309266968	AF	NA	NA	ENSG00000114742	ENST00000396258	ENST00000396258,ENST00000441361
ENSG00000114742;AL:3:39108121-39108218:39108268:39108121-39110262:39110270:+	0	0	0	0	AL	NA	NA	ENSG00000114742	ENST00000423296	ENST00000420940,ENST00000423296
ENSG00000114742;SE:3:39104681-39107302:39107380-39108039:+	0.466241909360237	0.598138474309012	0.566435381315502	0.602852281939734	SE	other SE	NA	ENSG00000114742	ENST00000423296,ENST00000420940,ENST00000302313	ENST00000420940,ENST00000423296,ENST00000396258,ENST00000302313
ENSG00000114742;SE:3:39108121-39108237:39108366-39110262:+	0.612499538235382	0.529437590022209	0.592481200254812	0.593747691625834	SE	other SE	NA	ENSG00000114742	ENST00000302313,ENST00000396258,ENST00000441361	ENST00000302313,ENST00000396258,ENST00000420940,ENST00000441361
ENSG00000114744;A5:3:149468638-149469110:149468638-149469190:-	0	0	0.0319164301560706	0	A5	NA	NA	ENSG00000114744	ENST00000483708	ENST00000483708,ENST00000473414,ENST00000491617
ENSG00000114744;AL:3:149459311:149459505-149468465:149468167:149468169-149468465:-	0.842739647059349	0.823413877847966	1	0.935877565692936	AL	NA	NA	ENSG00000114744	ENST00000473414	ENST00000473414,ENST00000491617
ENSG00000114745;A3:3:39140384-39140844:39140344-39140844:-	1	1	1	1	A3	NA	NA	ENSG00000114745	ENST00000319283,ENST00000422110,ENST00000479927,ENST00000453680	ENST00000319283,ENST00000431601,ENST00000453680,ENST00000422110,ENST00000479927
ENSG00000114745;A3:3:39141994-39142238:39141945-39142238:-	0.951849382405373	1	0.947306014708581	0.971961319805509	A3	NA	NA	ENSG00000114745	ENST00000319283,ENST00000479927,ENST00000431601	ENST00000319283,ENST00000431601,ENST00000479927,ENST00000453680
ENSG00000114745;A3:3:39145044-39148970:39145038-39148970:-	NA	NA	NA	NA	A3	NA	NA	ENSG00000114745	ENST00000319283,ENST00000453680,ENST00000452389,ENST00000411813,ENST00000413243	ENST00000413243,ENST00000319283,ENST00000411813,ENST00000441081,ENST00000453680,ENST00000452389
ENSG00000114745;A5:3:39141994-39142238:39141994-39142279:-	0.927304947600715	1	0.977799830554689	0.979463447825501	A5	NA	NA	ENSG00000114745	ENST00000319283,ENST00000479927,ENST00000431601	ENST00000319283,ENST00000431601,ENST00000479927,ENST00000452389
ENSG00000114745;A5:3:39143061-39144169:39143061-39144184:-	0.488761559689073	0	0.462435373026257	0.327346776786792	A5	NA	NA	ENSG00000114745	ENST00000419156	ENST00000419156,ENST00000411813
ENSG00000114745;AF:3:39142593-39144169:39144297:39142593-39148970:39149032:-	0.319973203256534	0.219335561732066	0.304071610723008	0.413097767534187	AF	NA	NA	ENSG00000114745	ENST00000431601,ENST00000416741	ENST00000427459,ENST00000431601,ENST00000416741,ENST00000422110,ENST00000479927
ENSG00000114745;AF:3:39145044-39148484:39148666:39145044-39148970:39149032:-	NA	NA	NA	NA	AF	NA	NA	ENSG00000114745	ENST00000437458	ENST00000437458,ENST00000413243,ENST00000319283,ENST00000411813,ENST00000453680,ENST00000452389
ENSG00000114745;AL:3:39140659:39140994-39142507:39142337:39142368-39142507:-	0.32172934363969	1	0.186335617175109	0.536046964742558	AL	NA	NA	ENSG00000114745	ENST00000427459	ENST00000427459,ENST00000419156
ENSG00000114745;AL:3:39140659:39140994-39142507:39142343:39142368-39142507:-	0.772290926442691	0.190238034738437	0.402467063179797	0.622484855519988	AL	NA	NA	ENSG00000114745	ENST00000427459	ENST00000437458,ENST00000427459
ENSG00000114745;SE:3:39140994-39141796:39141945-39142507:-	0.481669433618663	0.886313824729523	0	0.592487071658112	SE	other SE	NA	ENSG00000114745	ENST00000422110	ENST00000422110,ENST00000427459
ENSG00000114745;SE:3:39141945-39142238:39142368-39142507:-	0.390304668819772	0	1	0.114359287835542	SE	other SE	NA	ENSG00000114745	ENST00000453680	ENST00000422110,ENST00000453680
ENSG00000114745;SE:3:39142593-39143001:39143061-39144169:-	0.203475818683887	0	0.204775553190792	0.10679940355295	SE	other SE	NA	ENSG00000114745	ENST00000419156	ENST00000437458,ENST00000419156,ENST00000319283,ENST00000431601,ENST00000416741,ENST00000453680,ENST00000452389
ENSG00000114757;AF:3:179605572-179615930:179615998:179605572-179754367:179754387:-	1.4723707090962e-09	0.616029149103379	0.510285207829018	6.9615575567256e-05	AF	NA	NA	ENSG00000114757	ENST00000392649,ENST00000476138,ENST00000464614	ENST00000472994,ENST00000476138,ENST00000392649,ENST00000464614
ENSG00000114757;AF:3:179689453-179690947:179691039:179689453-179754367:179754387:-	0.638267654455709	0.502361524396368	1	1	AF	NA	NA	ENSG00000114757	ENST00000469198,ENST00000463761	ENST00000469198,ENST00000463761,ENST00000485199,ENST00000467460
ENSG00000114757;MX:3:179605572-179615930:179616034-179754367:179605572-179689382:179689453-179754367:-	0.999919705732426	1	1	1	MX	NA	NA	ENSG00000114757	ENST00000465751	ENST00000465751,ENST00000485199
ENSG00000114757;MX:3:179616034-179618458:179618523-179754367:179616034-179689382:179689453-179754367:-	0	0.109327270112503	-1	-1	MX	NA	NA	ENSG00000114757	ENST00000263962	ENST00000263962,ENST00000467460
ENSG00000114757;SE:3:179593265-179597717:179597911-179605461:-	1	0.879028257343358	0.887019358205206	1	SE	other SE	NA	ENSG00000114757	ENST00000476138,ENST00000467460,ENST00000263962,ENST00000485199,ENST00000472994,ENST00000465751,ENST00000469198,ENST00000463761	ENST00000463761,ENST00000467460,ENST00000392649,ENST00000464614,ENST00000469198,ENST00000465751,ENST00000476138,ENST00000485199,ENST00000472994,ENST00000263962
ENSG00000114757;SE:3:179605572-179615930:179616034-179689382:-	0.507366262488909	1	0.526480223517545	1	SE	other SE	NA	ENSG00000114757	ENST00000467460,ENST00000463761	ENST00000469198,ENST00000463761,ENST00000485199,ENST00000467460
ENSG00000114757;SE:3:179605572-179615930:179616034-179754367:-	0.746790108313341	0.805138922325901	0.591063687686531	0.999581762222876	SE	other SE	NA	ENSG00000114757	ENST00000465751	ENST00000472994,ENST00000465751
ENSG00000114757;SE:3:179605572-179689382:179689453-179754367:-	0.000236774245359544	0	0	0	SE	other SE	NA	ENSG00000114757	ENST00000485199	ENST00000472994,ENST00000485199
ENSG00000114757;SE:3:179616034-179618458:179618523-179754367:-	0	0.083346377411751	0	0	SE	other SE	NA	ENSG00000114757	ENST00000263962	ENST00000465751,ENST00000263962
ENSG00000114757;SE:3:179616034-179689382:179689453-179754367:-	0.761846605898513	0.425534666948125	0	0	SE	other SE	NA	ENSG00000114757	ENST00000467460	ENST00000465751,ENST00000467460
ENSG00000114770;AL:3:183702599:183702682-183705558:183703134:183703166-183705558:-	0.699318457040845	0.529666061087655	0.745099095447826	0.674219359905835	AL	NA	NA	ENSG00000114770	ENST00000392579	ENST00000392579,ENST00000382494
ENSG00000114770;AL:3:183702599:183702682-183705558:183703199:183703243-183705558:-	0.521785742509024	0.654109291365959	0.629703818841507	0.638942760735037	AL	NA	NA	ENSG00000114770	ENST00000392579	ENST00000392579,ENST00000443376
ENSG00000114770;AL:3:183703134:183703166-183705558:183703199:183703243-183705558:-	0.319329177395311	0.626761348343931	0.367793147352162	0.460941521662426	AL	NA	NA	ENSG00000114770	ENST00000382494	ENST00000443376,ENST00000382494
ENSG00000114770;AL:3:183719010:183719039-183732052:183727736:183727765-183732052:-	NA	NA	NA	NA	AL	NA	NA	ENSG00000114770	ENST00000446941	ENST00000446941,ENST00000438979
ENSG00000114770;SE:3:183655848-183660221:183660303-183660515:-	0	0	0	0.213448384934742	SE	other SE	NA	ENSG00000114770	ENST00000443497	ENST00000265586,ENST00000443497,ENST00000334444
ENSG00000114770;SE:3:183665298-183667541:183667669-183667760:-	0.834022964284286	0.999999998698165	1	0.999999997899251	SE	other SE	NA	ENSG00000114770	ENST00000334444	ENST00000265586,ENST00000334444
ENSG00000114790;A3:3:153970972-153972509:153970972-153972574:+	1	0.882448485251889	0.968278728834869	1	A3	NA	NA	ENSG00000114790	ENST00000356448,ENST00000465093	ENST00000356448,ENST00000496710,ENST00000465093
ENSG00000114805;AL:3:155093475:155093578-155203145:155198760:155200840-155203145:-	0	0	0	0.0546019289040643	AL	NA	NA	ENSG00000114805	ENST00000494598	ENST00000334686,ENST00000494598,ENST00000340059,ENST00000414191,ENST00000460012
ENSG00000114805;AL:3:155093475:155093578-155203145:155201158:155201165-155203145:-	-1	0	-1	1	AL	NA	NA	ENSG00000114805	ENST00000494598	ENST00000447496,ENST00000494598
ENSG00000114805;AL:3:155198760:155200840-155203145:155201158:155201165-155203145:-	1	0.937875905196595	1	1	AL	NA	NA	ENSG00000114805	ENST00000460012,ENST00000334686,ENST00000414191,ENST00000340059	ENST00000447496,ENST00000334686,ENST00000340059,ENST00000414191,ENST00000460012
ENSG00000114805;SE:3:155203499-155203936:155203995-155205817:-	0.999260971314644	0.718704239876343	0.217336775638434	0.148222154687737	SE	other SE	ENSMUSG00000036834;SE:3:63702138-63702564:63702623-63704134:-	ENSG00000114805	ENST00000340059,ENST00000447496	ENST00000447496,ENST00000340059,ENST00000494598,ENST00000334686,ENST00000414191,ENST00000460012
ENSG00000114812;A3:3:42567485-42568885:42567485-42568888:+	1	1	0	0	A3	NA	NA	ENSG00000114812	ENST00000439731,ENST00000325123,ENST00000450274,ENST00000433647	ENST00000439731,ENST00000450274,ENST00000543411,ENST00000433647,ENST00000325123
ENSG00000114812;A5:3:42572424-42572963:42572404-42572963:+	0.37824518882972	0.415345165336763	1	0.372816875573219	A5	NA	NA	ENSG00000114812	ENST00000325123,ENST00000543411,ENST00000433647	ENST00000543411,ENST00000433647,ENST00000325123,ENST00000438259
ENSG00000114812;AF:3:42544228:42544305-42560715:42555286:42555346-42560715:+	NA	NA	NA	NA	AF	NA	NA	ENSG00000114812	ENST00000436487,ENST00000443646,ENST00000439910,ENST00000446673	ENST00000450274,ENST00000439910,ENST00000436487,ENST00000433647,ENST00000443646,ENST00000446673
ENSG00000114812;AF:3:42544263:42544305-42560715:42555286:42555346-42560715:+	0	0	1	1	AF	NA	NA	ENSG00000114812	ENST00000543411	ENST00000450274,ENST00000433647,ENST00000543411
ENSG00000114812;SE:3:42544305-42555241:42555346-42560715:+	NA	NA	NA	NA	SE	other SE	NA	ENSG00000114812	ENST00000439731,ENST00000325123	ENST00000439731,ENST00000439910,ENST00000436487,ENST00000543411,ENST00000325123,ENST00000443646,ENST00000446673
ENSG00000114812;SE:3:42567485-42568885:42568988-42572271:+	0.103133891602375	0.0955429124496861	-1	0	SE	other SE	NA	ENSG00000114812	ENST00000439731	ENST00000439731,ENST00000438259
ENSG00000114812;SE:3:42568988-42569483:42569615-42572271:+	0.841025121101667	0.870551930480064	1	1	SE	other SE	NA	ENSG00000114812	ENST00000325123,ENST00000543411,ENST00000433647	ENST00000543411,ENST00000433647,ENST00000325123,ENST00000439731
ENSG00000114841;SE:3:52422953-52423477:52423602-52424951:+	0.689153628977665	1	1	1	SE	other SE	NA	ENSG00000114841	ENST00000420323,ENST00000490713	ENST00000490713,ENST00000480649,ENST00000420323
ENSG00000114841;SE:3:52431893-52432048:52432178-52432866:+	0.585054275384274	0.358651122272764	0.491593761147926	0.401984162692342	SE	other SE	NA	ENSG00000114841	ENST00000420323	ENST00000490713,ENST00000420323
ENSG00000114850;A5:3:156261058-156262083:156261058-156262097:-	0	0	0	0	A5	NA	NA	ENSG00000114850	ENST00000476217	ENST00000476217,ENST00000463503,ENST00000496050,ENST00000467789,ENST00000265044
ENSG00000114850;A5:3:156262228-156266655:156262228-156266694:-	0	0.0570197947979908	0.00685251372688022	0.0104812293141278	A5	NA	NA	ENSG00000114850	ENST00000467789	ENST00000476217,ENST00000463503,ENST00000496050,ENST00000467789,ENST00000265044
ENSG00000114857;SE:3:42661200-42661508:42661535-42662921:+	0	0	0	0.044757018925914	SE	microexon	ENSMUSG00000032525;SE:9:121729680-121729997:121730024-121731478:+	ENSG00000114857	ENST00000429888	ENST00000232978,ENST00000429888
ENSG00000114859;A3:3:184072446-184072692:184072395-184072692:-	1	1	1	1	A3	NA	NA	ENSG00000114859	ENST00000265593,ENST00000434054,ENST00000457512	ENST00000344937,ENST00000457512,ENST00000265593,ENST00000434054
ENSG00000114859;SE:3:184064588-184064723:184064809-184069801:-	1	0.922751304542345	0.917817758940734	1	SE	other SE	NA	ENSG00000114859	ENST00000265593,ENST00000344937,ENST00000434054	ENST00000344937,ENST00000457512,ENST00000265593,ENST00000434054
ENSG00000114859;SE:3:184076098-184076470:184076601-184076763:-	0.966523780610331	0.597276772334955	1	0.455424414429401	SE	other SE	NA	ENSG00000114859	ENST00000265593,ENST00000344937,ENST00000457512	ENST00000344937,ENST00000457512,ENST00000265593,ENST00000434054
ENSG00000114861;A3:3:71026873-71026979:71026870-71026979:-	0.821472376953787	0.697864196660889	1	1	A3	NA	NA	ENSG00000114861	ENST00000497355,ENST00000491238,ENST00000318789,ENST00000475937,ENST00000498215,ENST00000484350,ENST00000468577,ENST00000327590	ENST00000484350,ENST00000327590,ENST00000475937,ENST00000493089,ENST00000497355,ENST00000498215,ENST00000468577,ENST00000491238,ENST00000318789
ENSG00000114861;AF:3:71161788-71179649:71179744:71161788-71247353:71247532:-	0.120058556221352	0.565614583119625	0	0.000537054473721573	AF	NA	NA	ENSG00000114861	ENST00000497355	ENST00000484350,ENST00000327590,ENST00000475937,ENST00000493089,ENST00000497355,ENST00000498215,ENST00000468577,ENST00000318789
ENSG00000114861;AF:3:71161788-71179649:71179834:71161788-71247353:71247532:-	0	0	0	0	AF	NA	NA	ENSG00000114861	ENST00000491238	ENST00000484350,ENST00000327590,ENST00000475937,ENST00000493089,ENST00000498215,ENST00000468577,ENST00000491238,ENST00000318789
ENSG00000114867;A3:3:184035285-184035505:184035285-184035535:+	0.941618600884761	0.939399850073202	0.837570652024207	0.875441833571149	A3	NA	NA	ENSG00000114867	ENST00000450424,ENST00000421110,ENST00000346169,ENST00000382330,ENST00000352767,ENST00000342981,ENST00000319274,ENST00000424196,ENST00000455679,ENST00000414031,ENST00000411531,ENST00000427141,ENST00000392537,ENST00000427845	ENST00000342981,ENST00000392537,ENST00000414031,ENST00000421110,ENST00000319274,ENST00000411531,ENST00000427845,ENST00000450424,ENST00000427141,ENST00000382330,ENST00000346169,ENST00000424196,ENST00000455679,ENST00000456033,ENST00000352767
ENSG00000114867;A3:3:184035285-184035505:184035285-184035538:+	0.980271562866812	1	0.919217050023133	0.948644934638984	A3	NA	NA	ENSG00000114867	ENST00000450424,ENST00000421110,ENST00000346169,ENST00000382330,ENST00000352767,ENST00000342981,ENST00000319274,ENST00000424196,ENST00000455679,ENST00000414031,ENST00000411531,ENST00000427141,ENST00000392537,ENST00000427845	ENST00000342981,ENST00000392537,ENST00000414031,ENST00000421110,ENST00000319274,ENST00000411531,ENST00000427845,ENST00000450424,ENST00000427141,ENST00000440448,ENST00000382330,ENST00000346169,ENST00000424196,ENST00000455679,ENST00000352767
ENSG00000114867;A3:3:184035285-184035535:184035285-184035538:+	0.754945616205795	1	0.688151999489494	0.724384410475299	A3	NA	NA	ENSG00000114867	ENST00000456033	ENST00000440448,ENST00000456033
ENSG00000114867;A3:3:184041029-184041193:184041029-184041196:+	0.334402361257821	0.409137636601752	0.295912934342371	0.439607201951388	A3	NA	NA	ENSG00000114867	ENST00000450424,ENST00000421110,ENST00000342981,ENST00000411531,ENST00000427845,ENST00000441154,ENST00000434061	ENST00000342981,ENST00000392537,ENST00000426123,ENST00000411531,ENST00000421110,ENST00000319274,ENST00000414031,ENST00000427845,ENST00000434061,ENST00000450424,ENST00000350481,ENST00000382330,ENST00000444861,ENST00000346169,ENST00000424196,ENST00000441154,ENST00000435046,ENST00000352767
ENSG00000114867;A3:3:184049394-184049485:184049394-184049516:+	0.494861623314676	0.478730514045476	0.517542903727889	0.448811206766905	A3	NA	NA	ENSG00000114867	ENST00000422614	ENST00000342981,ENST00000392537,ENST00000414031,ENST00000411531,ENST00000319274,ENST00000427845,ENST00000434061,ENST00000422614,ENST00000350481,ENST00000382330,ENST00000346169,ENST00000424196,ENST00000441154,ENST00000435046,ENST00000352767
ENSG00000114867;A5:3:184043745-184044315:184043739-184044315:+	0.20518747302395	0.123700832305341	0.230862066417795	0.254610034439892	A5	NA	NA	ENSG00000114867	ENST00000448284	ENST00000342981,ENST00000392537,ENST00000414031,ENST00000411531,ENST00000319274,ENST00000448284,ENST00000427845,ENST00000434061,ENST00000350481,ENST00000382330,ENST00000346169,ENST00000424196,ENST00000441154,ENST00000435046,ENST00000352767
ENSG00000114867;SE:3:184034006-184034501:184034521-184035109:+	0.121776209656016	0.0673684822558219	0.0119254012602316	0.00828688100060928	SE	microexon	ENSMUSG00000045983;SE:16:20674314-20674786:20674806-20675344:+	ENSG00000114867	ENST00000421110,ENST00000382330,ENST00000352767,ENST00000424196	ENST00000342981,ENST00000414031,ENST00000421110,ENST00000319274,ENST00000411531,ENST00000450424,ENST00000440448,ENST00000382330,ENST00000346169,ENST00000424196,ENST00000455679,ENST00000456033,ENST00000352767
ENSG00000114867;SE:3:184034006-184035109:184035285-184035505:+	1	1	0.992937989692565	0.993500107447889	SE	other SE	ENSMUSG00000045983;SE:16:20674314-20675344:20675520-20675730:+	ENSG00000114867	ENST00000450424,ENST00000346169,ENST00000342981,ENST00000319274,ENST00000455679,ENST00000414031,ENST00000411531	ENST00000342981,ENST00000426123,ENST00000414031,ENST00000411531,ENST00000319274,ENST00000450424,ENST00000346169,ENST00000455679
ENSG00000114867;SE:3:184034006-184035505:184035604-184037477:+	0	0	0.0106391038391521	0.0174029612026312	SE	other SE	NA	ENSG00000114867	ENST00000426123	ENST00000413967,ENST00000426123
ENSG00000114904;A3:3:52802620-52804670:52802582-52804670:-	NA	NA	NA	NA	A3	NA	NA	ENSG00000114904	ENST00000233027,ENST00000383721	ENST00000383721,ENST00000496822,ENST00000233027
ENSG00000114904;SE:3:52780920-52781346:52781467-52783708:-	0.802470323535675	0.858568987742176	0.797561163937293	0.815126939196917	SE	other SE	NA	ENSG00000114904	ENST00000487068	ENST00000535191,ENST00000461689,ENST00000233027,ENST00000487068
ENSG00000114904;SE:3:52780920-52783708:52783845-52785948:-	0.885130964911966	0.910874197448514	0.88160159031569	0.897739910997273	SE	other SE	NA	ENSG00000114904	ENST00000233027,ENST00000535191,ENST00000461689	ENST00000461689,ENST00000383721,ENST00000233027,ENST00000535191
ENSG00000114904;SE:3:52800391-52802354:52802620-52804670:-	0.547774979612512	0.774308602793267	0.608294927077564	0.921564332091242	SE	other SE	NA	ENSG00000114904	ENST00000233027,ENST00000383721	ENST00000383721,ENST00000461689,ENST00000233027,ENST00000535191
ENSG00000114923;A3:2:220494417-220494794:220494417-220494875:+	0.167058855381082	0	0	0	A3	NA	NA	ENSG00000114923	ENST00000273063,ENST00000373762	ENST00000373762,ENST00000425141,ENST00000317151,ENST00000273063,ENST00000373760,ENST00000358055
ENSG00000114923;A3:2:220498179-220498577:220498179-220498588:+	1	0.344133828402603	-1	0.0813183941378255	A3	NA	NA	ENSG00000114923	ENST00000425141	ENST00000425141,ENST00000416910
ENSG00000114923;A3:2:220498179-220498577:220498179-220498602:+	0.0035506323077523	0.00737287379968576	0	0.0158356691105882	A3	NA	NA	ENSG00000114923	ENST00000425141	ENST00000373762,ENST00000425141,ENST00000444906,ENST00000317151,ENST00000273063,ENST00000373760,ENST00000358055
ENSG00000114923;A3:2:220498179-220498588:220498179-220498602:+	0	0.013958340562818	0	0.153818493744151	A3	NA	NA	ENSG00000114923	ENST00000416910	ENST00000373762,ENST00000444906,ENST00000317151,ENST00000273063,ENST00000416910,ENST00000373760,ENST00000358055
ENSG00000114923;SE:2:220498701-220499142:220499326-220499993:+	0.594114520614723	0.722302247545383	0.642169631705505	0.632672704652389	SE	other SE	ENSMUSG00000006576;SE:1:75552252-75552623:75552807-75553256:+	ENSG00000114923	ENST00000358055,ENST00000373760,ENST00000273063,ENST00000373762,ENST00000317151	ENST00000373762,ENST00000444906,ENST00000317151,ENST00000273063,ENST00000373760,ENST00000358055
ENSG00000114942;A5:2:207024783-207025281:207024742-207025281:+	NA	NA	NA	NA	A5	NA	NA	ENSG00000114942	ENST00000435123	ENST00000435123,ENST00000455150
ENSG00000114942;AL:2:207025434-207025611:207025611:207025434-207026070:207026080:+	1	1	1	0.965731556744117	AL	NA	NA	ENSG00000114942	ENST00000429769,ENST00000415904	ENST00000429769,ENST00000415904,ENST00000455150
ENSG00000114948;MX:2:207460886-207470514:207470604-207482303:207460886-207474634:207474724-207482303:+	0.0294117585853633	0.0217390766030681	0.136363875743478	0.266666666666667	MX	NA	NA	ENSG00000114948	ENST00000374415	ENST00000374415,ENST00000264377
ENSG00000114948;SE:2:207460886-207470514:207470604-207482303:+	0.0162084134482786	0.0108598706810706	0.0607444941645673	0.0891045319735678	SE	other SE	ENSMUSG00000025964;SE:1:63572998-63581137:63581227-63592608:+	ENSG00000114948	ENST00000374415	ENST00000444281,ENST00000374415,ENST00000374416
ENSG00000114948;SE:2:207460886-207474634:207474724-207482303:+	0.352201590310133	0.330683220247333	0.290576365233701	0.211982422479421	SE	other SE	ENSMUSG00000025964;SE:1:63572998-63585365:63585455-63592608:+	ENSG00000114948	ENST00000264377	ENST00000444281,ENST00000264377,ENST00000374416
ENSG00000114956;MX:2:74154179-74159725:74159771-74173846:74154179-74166037:74166149-74173846:+	0.153233714287109	0.407073555165751	0.554554240703828	0.413171481819922	MX	NA	NA	ENSG00000114956	ENST00000356837	ENST00000356837,ENST00000264093,ENST00000348222
ENSG00000114956;SE:2:74154179-74159725:74159771-74173846:+	0.122097355554207	0.269521493671125	0.447885105526315	0.386078632795938	SE	microexon	NA	ENSG00000114956	ENST00000356837	ENST00000356837,ENST00000418996
ENSG00000114956;SE:2:74154179-74166037:74166149-74173846:+	0.434563343569155	0.349559687966231	0.394530303545729	0.471791020559871	SE	other SE	NA	ENSG00000114956	ENST00000264093,ENST00000348222	ENST00000418996,ENST00000264093,ENST00000348222
ENSG00000114978;AF:2:74399879-74399931:74399944:74399879-74405788:74405801:-	0	0	0	0	AF	NA	NA	ENSG00000114978	ENST00000409969	ENST00000409969,ENST00000396049
ENSG00000114982;AF:2:97279356-97285096:97285140:97279356-97302658:97302872:-	1	1	1	1	AF	NA	NA	ENSG00000114982	ENST00000440133,ENST00000448075	ENST00000416138,ENST00000448075,ENST00000440133
ENSG00000114982;AL:2:97279347:97279356-97297049:97285206:97285281-97297049:-	0	0.359772761327042	0.697791553578223	0.757889724752412	AL	NA	NA	ENSG00000114982	ENST00000451819	ENST00000451819,ENST00000597150,ENST00000444759,ENST00000418735
ENSG00000114982;AL:2:97279347:97279356-97302658:97297280:97297280-97302658:-	0	0	0	0	AL	NA	NA	ENSG00000114982	ENST00000416138	ENST00000416138,ENST00000425656,ENST00000354204
ENSG00000114982;AL:2:97279347:97279356-97302658:97299903:97299915-97302658:-	-1	-1	-1	-1	AL	NA	NA	ENSG00000114982	ENST00000416138	ENST00000416138,ENST00000452268
ENSG00000114982;AL:2:97297280:97297280-97302658:97299903:97299915-97302658:-	1	1	1	1	AL	NA	NA	ENSG00000114982	ENST00000354204,ENST00000425656	ENST00000452268,ENST00000425656,ENST00000354204
ENSG00000114982;SE:2:97267513-97267853:97268075-97268490:-	1	1	1	0.979763027699259	SE	other SE	NA	ENSG00000114982	ENST00000440133,ENST00000599854,ENST00000431828	ENST00000599854,ENST00000431828,ENST00000420155,ENST00000440133
ENSG00000114982;SE:2:97271248-97272707:97272784-97274245:-	0.671905174135979	0.584529794424151	0.598621740893681	0.698547275472617	SE	other SE	ENSMUSG00000010453;SE:1:36346029-36347217:36347294-36348525:-	ENSG00000114982	ENST00000440133,ENST00000420155	ENST00000420155,ENST00000440133,ENST00000441706,ENST00000599854,ENST00000431828
ENSG00000114982;SE:2:97279356-97297049:97297219-97302658:-	-1	1	1	1	SE	other SE	NA	ENSG00000114982	ENST00000451819	ENST00000451819,ENST00000416138
ENSG00000114982;SE:2:97285281-97285409:97285499-97297049:-	0.798422679547022	0.805802979240572	0.87807217192383	0.885656546805226	SE	other SE	NA	ENSG00000114982	ENST00000441706,ENST00000599854,ENST00000431828,ENST00000420155,ENST00000435669	ENST00000597150,ENST00000420155,ENST00000418735,ENST00000441706,ENST00000444759,ENST00000599854,ENST00000431828,ENST00000435669
ENSG00000114988;AL:2:97377735:97377762-97400146:97399275:97399338-97400146:-	0	0	0	0	AL	NA	NA	ENSG00000114988	ENST00000440610	ENST00000434865,ENST00000440610,ENST00000449221
ENSG00000114988;MX:2:97377762-97378844:97378876-97400146:97377762-97399256:97399338-97400146:-	1	0	0.0101958218228975	0.274499857943718	MX	NA	NA	ENSG00000114988	ENST00000426463,ENST00000446780	ENST00000264963,ENST00000426463,ENST00000446780,ENST00000537039
ENSG00000114988;SE:2:97377762-97378844:97378876-97399256:-	-1	0	0.226789638169109	0	SE	microexon	NA	ENSG00000114988	ENST00000377079	ENST00000264963,ENST00000537039,ENST00000377079
ENSG00000114988;SE:2:97377762-97378844:97378876-97400146:-	0.791491145507897	0	0.0147626560979702	0.383466696611289	SE	microexon	NA	ENSG00000114988	ENST00000426463,ENST00000446780	ENST00000534882,ENST00000426463,ENST00000446780,ENST00000440610
ENSG00000114988;SE:2:97377762-97399256:97399338-97400146:-	0	0.664699720503381	0.59260559290025	0.621766045947031	SE	other SE	NA	ENSG00000114988	ENST00000537039,ENST00000264963	ENST00000264963,ENST00000537039,ENST00000440610,ENST00000534882
ENSG00000114988;SE:2:97378876-97399256:97399338-97400146:-	0	-1	0.96607210208034	0	SE	other SE	NA	ENSG00000114988	ENST00000377079	ENST00000426463,ENST00000446780,ENST00000377079
ENSG00000114988;SE:2:97400263-97403686:97403804-97405591:-	0.506912571502967	0.200627761465197	0.142622533604335	0.226381624666252	SE	other SE	NA	ENSG00000114988	ENST00000264963,ENST00000377079,ENST00000446780	ENST00000440610,ENST00000449221,ENST00000434865,ENST00000446780,ENST00000377079,ENST00000264963
ENSG00000114993;AF:2:74659793-74666678:74666749:74659793-74668833:74668943:-	0.626551109680838	0.660079705448378	0.840592059669778	0.694033430227669	AF	NA	NA	ENSG00000114993	ENST00000305557	ENST00000272430,ENST00000305557
ENSG00000115009;A3:2:228678703-228680170:228678703-228680173:+	0	-1	-1	1	A3	NA	NA	ENSG00000115009	ENST00000358813	ENST00000409189,ENST00000358813
ENSG00000115020;A3:2:209138457-209138742:209138457-209138745:+	0.505965681656694	0	-1	-1	A3	NA	NA	ENSG00000115020	ENST00000422495	ENST00000422495,ENST00000308862
ENSG00000115020;MX:2:209138457-209138745:209138777-209150450:209138457-209141436:209141554-209150450:+	1	1	-1	-1	MX	NA	NA	ENSG00000115020	ENST00000308862	ENST00000443896,ENST00000308862
ENSG00000115020;SE:2:209138457-209138742:209138777-209141436:+	0.0883728046381768	0	0	0	SE	microexon	NA	ENSG00000115020	ENST00000422495	ENST00000264380,ENST00000443896,ENST00000407449,ENST00000422495,ENST00000452564
ENSG00000115020;SE:2:209138457-209138745:209138777-209150450:+	1	1	-1	0	SE	microexon	ENSMUSG00000025949;SE:1:65192294-65192534:65192566-65195656:+	ENSG00000115020	ENST00000308862	ENST00000392202,ENST00000308862
ENSG00000115020;SE:2:209138457-209141436:209141554-209150450:+	-1	-1	-1	0	SE	other SE	NA	ENSG00000115020	ENST00000443896	ENST00000443896,ENST00000392202
ENSG00000115020;SE:2:209141554-209142261:209142432-209150450:+	1	1	1	1	SE	other SE	ENSMUSG00000025949;SE:1:65195774-65196612:65196783-65202716:+	ENSG00000115020	ENST00000422495,ENST00000407449,ENST00000452564,ENST00000264380	ENST00000264380,ENST00000443896,ENST00000407449,ENST00000422495,ENST00000452564
ENSG00000115020;SE:2:209169042-209169570:209169737-209176960:+	0.986256187663103	1	0.972957742335662	0.97677610863604	SE	other SE	ENSMUSG00000025949;SE:1:65223652-65224162:65224329-65230794:+	ENSG00000115020	ENST00000264380	ENST00000264380,ENST00000452564
ENSG00000115041;A3:2:96040168-96040596:96040168-96040662:+	1	1	1	1	A3	NA	NA	ENSG00000115041	ENST00000295225,ENST00000468529	ENST00000295225,ENST00000360990,ENST00000468529
ENSG00000115041;AF:2:95963187:95963201-95976103:95975970:95975984-95976103:+	1	1	1	1	AF	NA	NA	ENSG00000115041	ENST00000295225	ENST00000295225,ENST00000360990
ENSG00000115053;SE:2:232321835-232321997:232322068-232322354:-	0.00351403009946907	0.133979935071121	0.0247575490041437	0.0274248319233229	SE	other SE	NA	ENSG00000115053	ENST00000356936	ENST00000356936,ENST00000322723
ENSG00000115084;A3:2:114475427-114476731:114475425-114476731:-	NA	NA	NA	NA	A3	NA	NA	ENSG00000115084	ENST00000409106,ENST00000245680	ENST00000245680,ENST00000409106,ENST00000420066
ENSG00000115084;AF:2:114513121-114513432:114513453:114513121-114513947:114513986:-	0.58385312149617	0.160500211309564	0.223058802646322	0.0964790174507109	AF	NA	NA	ENSG00000115084	ENST00000409106,ENST00000409342	ENST00000245680,ENST00000409342,ENST00000409106
ENSG00000115084;SE:2:114489225-114490942:114490980-114492163:-	0.122081900680565	0.0982363001013979	0.228934661575859	0.0992058686102642	SE	microexon	NA	ENSG00000115084	ENST00000447673	ENST00000409106,ENST00000447673,ENST00000245680
ENSG00000115085;AF:2:98340500:98340901-98341555:98341333:98341356-98341555:+	0.423798431066396	1	0.957669682563032	1	AF	NA	NA	ENSG00000115085	ENST00000264972	ENST00000442208,ENST00000264972
ENSG00000115091;AF:2:114670766:114670804-114684922:114674514:114674585-114684922:+	0	0	0	0.0612724466891134	AF	NA	NA	ENSG00000115091	ENST00000536059	ENST00000536059,ENST00000535589
ENSG00000115091;AL:2:114670804-114684922:114684944:114670804-114688878:114688879:+	NA	NA	NA	NA	AL	NA	NA	ENSG00000115091	ENST00000446821	ENST00000415792,ENST00000446821
ENSG00000115091;SE:2:114647900-114670749:114670804-114674461:+	NA	NA	NA	NA	SE	other SE	NA	ENSG00000115091	ENST00000263238	ENST00000443297,ENST00000263238
ENSG00000115091;SE:2:114670804-114674461:114674585-114684922:+	NA	NA	NA	NA	SE	other SE	NA	ENSG00000115091	ENST00000263238	ENST00000536059,ENST00000263238,ENST00000446821
ENSG00000115091;SE:2:114670804-114684922:114685032-114688878:+	NA	NA	NA	NA	SE	other SE	NA	ENSG00000115091	ENST00000536059	ENST00000536059,ENST00000415792
ENSG00000115107;AL:2:120012424-120015033:120015218:120012424-120020633:120020911:+	0	0	0.421695525718478	0	AL	NA	NA	ENSG00000115107	ENST00000450943,ENST00000409811	ENST00000393108,ENST00000409811,ENST00000450943,ENST00000393107,ENST00000393106,ENST00000354888,ENST00000425223,ENST00000393110
ENSG00000115109;A3:2:120925083-120925453:120925083-120925456:+	0.999999650064688	0.746458776384918	1	1	A3	NA	NA	ENSG00000115109	ENST00000263713	ENST00000452780,ENST00000263713
ENSG00000115109;SE:2:120925083-120925453:120925583-120932417:+	1	1	0.787879839932757	1	SE	other SE	NA	ENSG00000115109	ENST00000263713	ENST00000443902,ENST00000263713
ENSG00000115109;SE:2:120925083-120925456:120925583-120932417:+	1	1	0	-1	SE	other SE	NA	ENSG00000115109	ENST00000452780	ENST00000443902,ENST00000452780
ENSG00000115129;SE:2:24300631-24302314:24302510-24303689:-	0.649777118712202	0.530179169662769	0.70576500777401	0.886224743674931	SE	other SE	NA	ENSG00000115129	ENST00000335934,ENST00000238721	ENST00000335934,ENST00000407482,ENST00000313482,ENST00000238721
ENSG00000115155;A3:2:26695517-26696000:26695457-26696000:-	0.43613507176935	0.550710673329905	0.195891871277902	0.303569711198484	A3	NA	NA	ENSG00000115155	ENST00000403946,ENST00000402415,ENST00000272371	ENST00000402415,ENST00000272371,ENST00000403946,ENST00000426958,ENST00000339598,ENST00000338581
ENSG00000115155;AL:2:26680911:26681088-26683515:26682896:26683073-26683515:-	0.538461497851592	0.444444167086863	0.66357011721099	1	AL	NA	NA	ENSG00000115155	ENST00000339598,ENST00000403946	ENST00000402415,ENST00000272371,ENST00000403946,ENST00000339598,ENST00000338581
ENSG00000115163;AL:2:27015108-27015370:27015417:27015108-27016013:27016144:+	-1	-1	-1	0	AL	NA	NA	ENSG00000115163	ENST00000419525	ENST00000233505,ENST00000419525
ENSG00000115163;SE:2:27015108-27015624:27015701-27016013:+	-1	-1	1	0.627784030751915	SE	other SE	NA	ENSG00000115163	ENST00000335756	ENST00000233505,ENST00000335756
ENSG00000115165;AL:2:158291221:158291259-158300359:158295467:158295475-158300359:-	NA	NA	NA	NA	AL	NA	NA	ENSG00000115165	ENST00000435117	ENST00000457793,ENST00000435117
ENSG00000115194;AF:2:27481802-27485680:27485739:27481802-27486214:27486242:-	1	0.441612927189051	-1	-1	AF	NA	NA	ENSG00000115194	ENST00000445870	ENST00000424577,ENST00000445870
ENSG00000115194;AF:2:27481802-27485680:27485739:27481802-27498045:27498100:-	1	1	-1	-1	AF	NA	NA	ENSG00000115194	ENST00000445870	ENST00000426924,ENST00000445870
ENSG00000115194;AF:2:27481802-27485680:27485774:27481802-27486214:27486242:-	1	0.95887702288726	-1	1	AF	NA	NA	ENSG00000115194	ENST00000233535	ENST00000233535,ENST00000424577
ENSG00000115194;AF:2:27481802-27485680:27485774:27481802-27498045:27498100:-	1	1	-1	1	AF	NA	NA	ENSG00000115194	ENST00000233535	ENST00000233535,ENST00000426924
ENSG00000115194;AF:2:27481802-27486214:27486242:27481802-27498045:27498100:-	-1	1	-1	-1	AF	NA	NA	ENSG00000115194	ENST00000424577	ENST00000424577,ENST00000426924
ENSG00000115194;SE:2:27480220-27480773:27480926-27481029:-	0.886473100106311	0.970384660183903	-1	1	SE	other SE	NA	ENSG00000115194	ENST00000233535,ENST00000447008,ENST00000432351,ENST00000426924	ENST00000426924,ENST00000447008,ENST00000432351,ENST00000233535,ENST00000445870
ENSG00000115194;SE:2:27481802-27486878:27486950-27498045:-	1	1	-1	1	SE	other SE	NA	ENSG00000115194	ENST00000447008	ENST00000426924,ENST00000447008
ENSG00000115204;A3:2:27535976-27545315:27535941-27545315:-	0.559749093908188	0.69484978368619	0.552293537110983	0.664648321896046	A3	NA	NA	ENSG00000115204	ENST00000402310,ENST00000233545,ENST00000380044,ENST00000405076,ENST00000403262	ENST00000402310,ENST00000403262,ENST00000380044,ENST00000426513,ENST00000233545,ENST00000402722,ENST00000405076
ENSG00000115204;A3:2:27536021-27545315:27535941-27545315:-	0.0461861379620343	0.0768157272010194	0.0470913898891326	0.134820020716289	A3	NA	NA	ENSG00000115204	ENST00000405983	ENST00000426513,ENST00000402722,ENST00000405983
ENSG00000115204;A3:2:27536021-27545315:27535976-27545315:-	0.0366878218495562	0.0352531456795868	0.0385172401673172	0.0728930833167341	A3	NA	NA	ENSG00000115204	ENST00000405983	ENST00000402310,ENST00000403262,ENST00000380044,ENST00000405983,ENST00000233545,ENST00000405076
ENSG00000115204;AF:2:27535639-27535861:27535968:27535639-27547300:27547317:-	0	0	0	0	AF	NA	NA	ENSG00000115204	ENST00000428910	ENST00000428910,ENST00000357186
ENSG00000115204;AF:2:27535639-27535861:27535976:27535639-27547300:27547317:-	0.147079623285021	0.053830054664541	0.0907856489393841	0.163525410523978	AF	NA	NA	ENSG00000115204	ENST00000430991	ENST00000430991,ENST00000357186
ENSG00000115204;AL:2:27532748:27532849-27535082:27534803:27534819-27535082:-	1	1	1	1	AL	NA	NA	ENSG00000115204	ENST00000402310	ENST00000428910,ENST00000402310
ENSG00000115204;AL:2:27532783:27532849-27534767:27534494:27534545-27534767:-	1	0.899591151508283	0.938638570104022	0.984316412658793	AL	NA	NA	ENSG00000115204	ENST00000435114,ENST00000430991,ENST00000233545,ENST00000380044,ENST00000405983,ENST00000405076,ENST00000357186	ENST00000430991,ENST00000403262,ENST00000380044,ENST00000357186,ENST00000405983,ENST00000233545,ENST00000435114,ENST00000405076
ENSG00000115204;AL:2:27535630:27535639-27539945:27538951:27539053-27539945:-	0.281815748592053	0	0.318780859765975	0.608310186446919	AL	NA	NA	ENSG00000115204	ENST00000415514	ENST00000415514,ENST00000399052
ENSG00000115204;MX:2:27535639-27535861:27535941-27545315:27535639-27539945:27540101-27545315:-	0.961425881204767	1	0.915075981520819	0.797662461445562	MX	NA	NA	ENSG00000115204	ENST00000402722,ENST00000426513	ENST00000426513,ENST00000402722,ENST00000415514
ENSG00000115204;MX:2:27535639-27535861:27535976-27545315:27535639-27539945:27540101-27545315:-	0.963521836466163	1	0.896748430891726	0.843584827569243	MX	NA	NA	ENSG00000115204	ENST00000402310,ENST00000233545,ENST00000380044,ENST00000403262	ENST00000415514,ENST00000402310,ENST00000403262,ENST00000380044,ENST00000233545
ENSG00000115204;MX:2:27535639-27535861:27536021-27545315:27535639-27539945:27540101-27545315:-	0.546873726189624	1	0.347470024368576	0.38054194027805	MX	NA	NA	ENSG00000115204	ENST00000405983	ENST00000415514,ENST00000405983
ENSG00000115204;SE:2:27532849-27534767:27534819-27535082:-	0.718041128211265	0.729184747018318	0.764617791839814	0.733629572838309	SE	other SE	ENSMUSG00000107283;SE:5:31141850-31144700:31144752-31145246:-	ENSG00000115204	ENST00000435114,ENST00000430991,ENST00000233545,ENST00000380044,ENST00000405983,ENST00000405076,ENST00000357186	ENST00000430991,ENST00000402310,ENST00000380044,ENST00000357186,ENST00000405983,ENST00000233545,ENST00000435114,ENST00000405076
ENSG00000115204;SE:2:27535114-27535361:27535456-27535547:-	0.92147637517704	0.975254283537798	0.945801170335775	0.91900285396598	SE	other SE	ENSMUSG00000107283;SE:5:31145278-31145495:31145590-31145684:-	ENSG00000115204	ENST00000402310,ENST00000233545,ENST00000380044,ENST00000405983,ENST00000357186,ENST00000403262,ENST00000428910	ENST00000430991,ENST00000402310,ENST00000403262,ENST00000380044,ENST00000357186,ENST00000405983,ENST00000233545,ENST00000428910
ENSG00000115204;SE:2:27535114-27535547:27535639-27535861:-	0.46864710878379	0.112790051698334	0.212016204425055	0.28489990619583	SE	other SE	NA	ENSG00000115204	ENST00000430991	ENST00000430991,ENST00000405076
ENSG00000115207;A3:2:27549760-27550044:27549590-27550044:-	0.365533487109351	0.400346585528039	0.464586826396904	0.339191316964433	A3	NA	NA	ENSG00000115207	ENST00000454704,ENST00000359541,ENST00000264720	ENST00000359541,ENST00000431028,ENST00000454704,ENST00000264720
ENSG00000115207;AL:2:27549059:27549085-27550044:27549516:27549590-27550044:-	0.522443784523935	0.473020217760868	0.568201963419052	0.444807841614907	AL	NA	NA	ENSG00000115207	ENST00000457098	ENST00000431028,ENST00000457098
ENSG00000115207;AL:2:27549059:27549085-27550044:27549545:27549760-27550044:-	0.655038708916805	0.573463698287733	0.602623690382409	0.609504085384883	AL	NA	NA	ENSG00000115207	ENST00000457098	ENST00000359541,ENST00000264720,ENST00000454704,ENST00000457098
ENSG00000115211;A3:2:27590162-27590324:27590068-27590324:-	0.32366210866391	0.206606108321784	0.341607495986198	0.357739137105745	A3	NA	NA	ENSG00000115211	ENST00000417567	ENST00000493344,ENST00000451130,ENST00000445933,ENST00000347454,ENST00000417567
ENSG00000115211;A3:2:27591006-27591239:27590980-27591239:-	0.943416623581348	0.828594020700125	0.926834548598061	0.915076632221317	A3	NA	NA	ENSG00000115211	ENST00000451130,ENST00000493344,ENST00000347454,ENST00000445933,ENST00000417567	ENST00000493344,ENST00000451130,ENST00000445933,ENST00000347454,ENST00000405940,ENST00000417567
ENSG00000115211;A3:2:27592079-27592281:27592076-27592281:-	0.655757756349742	0.641999874204002	0.608042063168084	0.679185754531945	A3	NA	NA	ENSG00000115211	ENST00000493344,ENST00000347454,ENST00000405940	ENST00000493344,ENST00000451130,ENST00000445933,ENST00000347454,ENST00000405940
ENSG00000115216;SE:2:27658094-27658590:27658613-27659620:+	0.200201962401333	0.15150845843064	0.0798561792629325	0.101821316822312	SE	microexon	ENSMUSG00000029148;SE:5:31245845-31246322:31246345-31247342:+	ENSG00000115216	ENST00000379863	ENST00000233557,ENST00000379863,ENST00000379852
ENSG00000115221;A5:2:161052126-161052727:161052126-161052900:-	1	1	1	1	A5	NA	NA	ENSG00000115221	ENST00000428609,ENST00000283249,ENST00000409967,ENST00000409872	ENST00000428609,ENST00000409583,ENST00000283249,ENST00000409872,ENST00000409967
ENSG00000115221;SE:2:161052931-161055690:161055769-161056514:-	1	1	1	1	SE	other SE	NA	ENSG00000115221	ENST00000283249,ENST00000409967,ENST00000409872,ENST00000409583	ENST00000428609,ENST00000409583,ENST00000283249,ENST00000409872,ENST00000409967
ENSG00000115234;SE:2:27593673-27594136:27594210-27595490:+	0.512669847431917	0.535689018623671	0.572217377186854	0.533912451810697	SE	other SE	ENSMUSG00000029146;SE:5:31193465-31193869:31193943-31194796:+	ENSG00000115234	ENST00000427123,ENST00000233575	ENST00000427123,ENST00000233575,ENST00000537606
ENSG00000115234;SE:2:27593673-27595490:27595607-27596114:+	0.861005070583011	0.69361217629796	1	0.871457655231405	SE	other SE	ENSMUSG00000029146;SE:5:31193465-31194796:31194913-31195415:+	ENSG00000115234	ENST00000537606	ENST00000537606,ENST00000453453
ENSG00000115239;AL:2:53831970:53832052-53921021:53897643:53897827-53921021:-	0	0	0	0.014235362195169	AL	NA	NA	ENSG00000115239	ENST00000406053	ENST00000406053,ENST00000406687,ENST00000263634,ENST00000394717,ENST00000352846
ENSG00000115252;AF:2:183129141-183291305:183291357:183129141-183387003:183387103:-	0	0	0	0	AF	NA	NA	ENSG00000115252	ENST00000409365,ENST00000351439	ENST00000358139,ENST00000409365,ENST00000410103,ENST00000351439,ENST00000331935,ENST00000456212,ENST00000435564
ENSG00000115252;AL:2:183011809:183011879-183050619:183032977:183033017-183050619:-	0.734829283622846	0.711338918499269	0.556054658691719	0.504722851062099	AL	NA	NA	ENSG00000115252	ENST00000536095,ENST00000346717,ENST00000409365,ENST00000435564,ENST00000331935	ENST00000358139,ENST00000409365,ENST00000346717,ENST00000351439,ENST00000410103,ENST00000331935,ENST00000536095,ENST00000435564
ENSG00000115255;SE:19:1496452-1496590:1496670-1497173:+	0.260197098148029	0.461884779254648	0	0.244124891637393	SE	other SE	ENSMUSG00000035504;SE:10:80334134-80334713:80334793-80335110:+	ENSG00000115255	ENST00000395479,ENST00000395484	ENST00000395479,ENST00000233596,ENST00000395484
ENSG00000115257;A3:19:1487064-1487140:1486972-1487140:-	0.975474491467867	1	0.837370718863064	0.881683444105393	A3	NA	NA	ENSG00000115257	ENST00000300954	ENST00000591201,ENST00000300954
ENSG00000115257;RI:19:1486852:1486972-1487140:1487312:-	0	1	0	0	RI	NA	NA	ENSG00000115257	ENST00000588195	ENST00000588195,ENST00000591201
ENSG00000115257;RI:19:1486852:1487064-1487140:1487312:-	0	0.159886216118437	0	0	RI	NA	NA	ENSG00000115257	ENST00000588195	ENST00000588195,ENST00000300954
ENSG00000115257;SE:19:1487312-1487602:1487690-1487784:-	0.415077487711322	0.840113783881563	0.777789883332119	0.881460014030132	SE	other SE	ENSMUSG00000020131;SE:10:80325405-80325583:80325671-80325773:-	ENSG00000115257	ENST00000300954	ENST00000588195,ENST00000588671,ENST00000300954,ENST00000591201
ENSG00000115263;AL:2:162999877:162999880-163000537:163000418:163000421-163000537:-	-1	-1	0.5	-1	AL	NA	NA	ENSG00000115263	ENST00000418842	ENST00000375497,ENST00000418842
ENSG00000115268;A5:19:1440252-1440348:1440240-1440348:+	0.996135105780936	1	1	0.993308492541281	A5	NA	NA	ENSG00000115268	ENST00000586686,ENST00000593052,ENST00000233609,ENST00000591032,ENST00000591804,ENST00000585665	ENST00000585665,ENST00000586686,ENST00000233609,ENST00000591804,ENST00000591032,ENST00000589656,ENST00000593052
ENSG00000115268;AF:19:1438425:1438427-1438806:1438556:1438579-1438806:+	1	0.995332401084372	0.998217787705175	0.99570346397738	AF	NA	NA	ENSG00000115268	ENST00000586096,ENST00000586686,ENST00000589656	ENST00000586096,ENST00000589656,ENST00000593052,ENST00000586686
ENSG00000115271;AF:2:163175645:163175749-163204088:163200759:163200785-163204088:+	0	0	0.0591875065584201	0.200082440927629	AF	NA	NA	ENSG00000115271	ENST00000446271	ENST00000446271,ENST00000437150
ENSG00000115271;AL:2:163212991-163213268:163213323:163212991-163217256:163217267:+	-1	-1	0.138390851072628	1	AL	NA	NA	ENSG00000115271	ENST00000446271	ENST00000446271,ENST00000429691
ENSG00000115271;AL:2:163212991-163213268:163213415:163212991-163217256:163217267:+	-1	1	0	-1	AL	NA	NA	ENSG00000115271	ENST00000453113	ENST00000429691,ENST00000453113
ENSG00000115271;AL:2:163216062-163216727:163216750:163216062-163227816:163227887:+	1	0.919833866581918	0.68170621339571	0.999999311423015	AL	NA	NA	ENSG00000115271	ENST00000437150,ENST00000233612	ENST00000414723,ENST00000437150,ENST00000233612
ENSG00000115274;A3:2:74682301-74682518:74682301-74682533:+	0.0912759361120484	0.184228566669	0	0.173474353050295	A3	NA	NA	ENSG00000115274	ENST00000409493	ENST00000233331,ENST00000409493,ENST00000452361,ENST00000441673,ENST00000409917,ENST00000431187
ENSG00000115274;A3:2:74683063-74683230:74683063-74683275:+	1	1	1	1	A3	NA	NA	ENSG00000115274	ENST00000409493,ENST00000409917,ENST00000233331,ENST00000452361,ENST00000441673	ENST00000233331,ENST00000409493,ENST00000452361,ENST00000441673,ENST00000409917,ENST00000431187
ENSG00000115274;A3:2:74683399-74684461:74683399-74684549:+	0.442866197994699	0.618751735201164	0.414652780451114	0.44030658521674	A3	NA	NA	ENSG00000115274	ENST00000233331,ENST00000452361,ENST00000441673	ENST00000409917,ENST00000233331,ENST00000441673,ENST00000452361
ENSG00000115274;A5:2:74683077-74683230:74683063-74683230:+	0	0	0.0398431663563971	0	A5	NA	NA	ENSG00000115274	ENST00000455562	ENST00000455562,ENST00000233331,ENST00000409493,ENST00000452361,ENST00000441673,ENST00000409917
ENSG00000115274;A5:2:74684987-74686770:74684665-74686770:+	-1	0	0	1	A5	NA	NA	ENSG00000115274	ENST00000452361	ENST00000441673,ENST00000452361
ENSG00000115274;AL:2:74683399-74684461:74684494:74683399-74684549:74684560:+	0	0	0	0	AL	NA	NA	ENSG00000115274	ENST00000431187	ENST00000409917,ENST00000431187
ENSG00000115274;AL:2:74683399-74684461:74684527:74683399-74684549:74684560:+	0.15274854492986	0.371998552039864	0	0.272726120656823	AL	NA	NA	ENSG00000115274	ENST00000409493	ENST00000409493,ENST00000409917
ENSG00000115275;A5:2:74690139-74690317:74690139-74690507:-	1	0.839174666402036	0.838839747334119	0.822786635068119	A5	NA	NA	ENSG00000115275	ENST00000452063,ENST00000233616,ENST00000448666,ENST00000414701	ENST00000448666,ENST00000409065,ENST00000414701,ENST00000452063,ENST00000233616
ENSG00000115275;AF:2:74690513-74691623:74691844:74690513-74692023:74692374:-	0	0	0.598676067667652	0	AF	NA	NA	ENSG00000115275	ENST00000414701	ENST00000414701,ENST00000535045
ENSG00000115275;SE:2:74690513-74691623:74691849-74692023:-	0.666116192983098	0.768502701762252	0.929468545755877	0.94386382812948	SE	other SE	NA	ENSG00000115275	ENST00000452063,ENST00000233616,ENST00000448666,ENST00000409065	ENST00000535045,ENST00000448666,ENST00000409065,ENST00000452063,ENST00000233616
ENSG00000115282;A3:2:74719572-74719773:74719572-74719803:+	0.280302301416256	0.99445964426047	0.419413628874379	0.484697815224131	A3	NA	NA	ENSG00000115282	ENST00000233623	ENST00000414247,ENST00000233623
ENSG00000115282;A3:2:74719874-74720049:74719874-74720052:+	0.280302301416256	0.99445964426047	0.419413628874379	0.484697815224131	A3	NA	NA	ENSG00000115282	ENST00000233623	ENST00000414247,ENST00000233623
ENSG00000115282;SE:2:74710537-74717152:74717254-74717371:+	0.450996767557597	0.268038463043753	0.340066843126014	0.315140701397678	SE	other SE	NA	ENSG00000115282	ENST00000410003,ENST00000233623	ENST00000449459,ENST00000424122,ENST00000410003,ENST00000233623
ENSG00000115286;A3:19:1388592-1388742:1388592-1388832:+	0.00730287353798789	0.0361329883295451	0.0115384862840807	0.00629719795221446	A3	NA	NA	ENSG00000115286	ENST00000414651	ENST00000539480,ENST00000233627,ENST00000313408,ENST00000546283,ENST00000414651,ENST00000534853
ENSG00000115286;A5:19:1383941-1387810:1383936-1387810:+	0.617232872560835	0.615097314017581	0.651439147470527	0.621318017806315	A5	NA	NA	ENSG00000115286	ENST00000546283,ENST00000313408,ENST00000414651,ENST00000539480,ENST00000233627	ENST00000539480,ENST00000233627,ENST00000534853,ENST00000313408,ENST00000546283,ENST00000414651
ENSG00000115286;AL:19:1393329-1394417:1394418:1393329-1395390:1395484:+	0.645240790881286	0.457092410748576	0.510502014551347	0.51546731419066	AL	NA	NA	ENSG00000115286	ENST00000539480	ENST00000539480,ENST00000233627
ENSG00000115290;A5:2:165476329-165477629:165476329-165477745:-	-1	1	-1	-1	A5	NA	NA	ENSG00000115290	ENST00000263915	ENST00000446413,ENST00000263915
ENSG00000115290;AF:2:165404326-165424825:165424887:165404326-165476197:165476346:-	1	1	0.701856277414373	1	AF	NA	NA	ENSG00000115290	ENST00000543549	ENST00000424693,ENST00000543549
ENSG00000115295;A5:2:29380268-29383199:29380213-29383199:+	0.0439252708159816	0.041520766772029	0	0.0243570815819235	A5	NA	NA	ENSG00000115295	ENST00000415891	ENST00000415891,ENST00000404424,ENST00000320081,ENST00000401605,ENST00000401617
ENSG00000115295;SE:2:29354263-29355018:29355111-29356521:+	0.595989086468641	0.779354759205982	0.884239745416061	0.607682048153644	SE	other SE	NA	ENSG00000115295	ENST00000449202,ENST00000415891,ENST00000401605,ENST00000404424,ENST00000320081	ENST00000456385,ENST00000415891,ENST00000404424,ENST00000320081,ENST00000401605,ENST00000449202
ENSG00000115306;AF:2:54753556:54753703-54826229:54785916:54786024-54826229:+	0.96467518944623	0.975945219097944	0.98764516170117	0.985874772045634	AF	NA	NA	ENSG00000115306	ENST00000389980,ENST00000356805	ENST00000333896,ENST00000389980,ENST00000356805
ENSG00000115310;AF:2:55214834-55237223:55237256:55214834-55252222:55254616:-	0.976233458755492	0.967675538229721	0.883462625677517	0.882357461334568	AF	NA	NA	ENSG00000115310	ENST00000394609	ENST00000405240,ENST00000394609,ENST00000357376,ENST00000404909,ENST00000394611
ENSG00000115310;AF:2:55214834-55237223:55237256:55214834-55276694:55276776:-	0.998153372539448	0.997947193578174	1	0.982767934593904	AF	NA	NA	ENSG00000115310	ENST00000394609	ENST00000438462,ENST00000394609
ENSG00000115310;AF:2:55214834-55237223:55237256:55214834-55276881:55277436:-	0.986015003094209	0.982524348504662	0.904210656329356	0.874928473142505	AF	NA	NA	ENSG00000115310	ENST00000394609	ENST00000394609,ENST00000317610
ENSG00000115310;AF:2:55214834-55252222:55254616:55214834-55276694:55276776:-	0.929374661291555	0.941992224047238	1	0.883772945060891	AF	NA	NA	ENSG00000115310	ENST00000405240,ENST00000357376,ENST00000394611,ENST00000404909	ENST00000405240,ENST00000438462,ENST00000357376,ENST00000404909,ENST00000394611
ENSG00000115310;AF:2:55214834-55252222:55254616:55214834-55276881:55277436:-	0.631873705295235	0.652544783508867	0.554599896519057	0.482584493975621	AF	NA	NA	ENSG00000115310	ENST00000405240,ENST00000357376,ENST00000394611,ENST00000404909	ENST00000405240,ENST00000317610,ENST00000357376,ENST00000404909,ENST00000394611
ENSG00000115310;AF:2:55214834-55276694:55276776:55214834-55276881:55277436:-	0.115386904773383	0.103662557938638	0	0.109257807055158	AF	NA	NA	ENSG00000115310	ENST00000438462	ENST00000438462,ENST00000317610
ENSG00000115310;RI:2:55276881:55277350-55277435:55277436:-	1	1	1	1	RI	NA	NA	ENSG00000115310	ENST00000337526,ENST00000317610,ENST00000357732	ENST00000357732,ENST00000317610,ENST00000337526,ENST00000402434
ENSG00000115310;SE:2:55214834-55252222:55254621-55255300:-	0.795362531303363	0.909180948974018	0.931626193307896	0.819018548296623	SE	other SE	NA	ENSG00000115310	ENST00000337526	ENST00000357732,ENST00000337526
ENSG00000115310;SE:2:55214834-55255300:55255356-55276881:-	0.267049927193282	0.183812079787598	0.0398826788288645	0.0846667410182227	SE	other SE	NA	ENSG00000115310	ENST00000357732	ENST00000357732,ENST00000317610,ENST00000402434
ENSG00000115317;A3:2:74758498-74758694:74758498-74758724:+	0.123191632373503	0.113021000908905	0.0750947848956631	0.0707140714651896	A3	NA	NA	ENSG00000115317	ENST00000437202	ENST00000437202,ENST00000352222,ENST00000258080
ENSG00000115317;SE:2:74757948-74758038:74758232-74758466:+	1	0.970963747511943	1	0.991296738796404	SE	other SE	NA	ENSG00000115317	ENST00000258080,ENST00000437202	ENST00000437202,ENST00000352222,ENST00000258080
ENSG00000115317;SE:2:74759052-74759746:74759841-74759947:+	0.876808367626497	0.857942746603038	0.924905215104337	0.920582667331215	SE	other SE	NA	ENSG00000115317	ENST00000258080	ENST00000437202,ENST00000352222,ENST00000258080
ENSG00000115318;SE:2:74762581-74762715:74762882-74763123:-	0.460213467279999	1	1	0.999711189451528	SE	other SE	NA	ENSG00000115318	ENST00000264094,ENST00000393937,ENST00000409986	ENST00000393937,ENST00000409986,ENST00000409549,ENST00000264094
ENSG00000115318;SE:2:74763598-74763836:74764055-74776496:-	0.58267433585136	0	0.990020700153434	0.784066404038325	SE	other SE	NA	ENSG00000115318	ENST00000264094,ENST00000409249,ENST00000409549	ENST00000409249,ENST00000420535,ENST00000409549,ENST00000264094
ENSG00000115325;AF:2:74782333:74782580-74783021:74782759:74782795-74783021:+	0	0.3915418365258	0.239325715247515	0.175764698260766	AF	NA	NA	ENSG00000115325	ENST00000429631	ENST00000409429,ENST00000429631
ENSG00000115325;SE:2:74782580-74782702:74782795-74783021:+	1	0	0	0.33912685381618	SE	other SE	NA	ENSG00000115325	ENST00000233668	ENST00000233668,ENST00000429631
ENSG00000115325;SE:2:74782795-74783021:74783205-74783435:+	0.789535516897227	0.842666720336158	0.649315359436296	0.776044357477533	SE	other SE	NA	ENSG00000115325	ENST00000233668,ENST00000409429	ENST00000233668,ENST00000340004,ENST00000409429
ENSG00000115339;SE:2:166616080-166618263:166618302-166618415:-	-1	0	0.777073754974307	0.721302317614611	SE	microexon	NA	ENSG00000115339	ENST00000437849	ENST00000412248,ENST00000392701,ENST00000437849
ENSG00000115355;A3:2:55555571-55559702:55555568-55559702:-	0.480133582597967	0.628820700373677	0.516030414144908	0.735269122882524	A3	NA	NA	ENSG00000115355	ENST00000263630,ENST00000436346,ENST00000426576	ENST00000436346,ENST00000413716,ENST00000426576,ENST00000263630,ENST00000336838
ENSG00000115355;RI:2:55522733:55522863-55523086:55523192:-	0.96306186014406	0.945635205635656	0.970134762873842	0.988024059958752	RI	NA	NA	ENSG00000115355	ENST00000422883,ENST00000444458,ENST00000412148,ENST00000336838,ENST00000263630,ENST00000436346	ENST00000412148,ENST00000436346,ENST00000413716,ENST00000263630,ENST00000422883,ENST00000444458,ENST00000336838
ENSG00000115355;SE:2:55523659-55526975:55527055-55528342:-	0.637018677885056	0.601170969402936	0.608437859080119	0.600373501063912	SE	other SE	NA	ENSG00000115355	ENST00000412148,ENST00000336838,ENST00000263630,ENST00000436346,ENST00000413716,ENST00000426576,ENST00000456975	ENST00000456975,ENST00000436346,ENST00000412148,ENST00000413716,ENST00000426576,ENST00000263630,ENST00000422883,ENST00000444458,ENST00000336838
ENSG00000115355;SE:2:55528413-55529008:55529208-55535945:-	0.387919106023612	0.330952002600101	0.33887658092028	0.252280927045689	SE	other SE	NA	ENSG00000115355	ENST00000412148,ENST00000263630,ENST00000456975	ENST00000456975,ENST00000412148,ENST00000263630,ENST00000422883,ENST00000444458
ENSG00000115355;SE:2:55529208-55530205:55530288-55535945:-	0.63886925918485	0.67183179554348	0.670129499017433	0.775416046751515	SE	other SE	NA	ENSG00000115355	ENST00000336838,ENST00000436346,ENST00000413716,ENST00000426576	ENST00000456975,ENST00000412148,ENST00000436346,ENST00000426576,ENST00000413716,ENST00000263630,ENST00000336838
ENSG00000115355;SE:2:55546140-55549664:55549828-55555430:-	1	1	1	1	SE	other SE	NA	ENSG00000115355	ENST00000412148,ENST00000336838,ENST00000263630,ENST00000436346,ENST00000413716,ENST00000426576	ENST00000456975,ENST00000436346,ENST00000412148,ENST00000413716,ENST00000426576,ENST00000263630,ENST00000336838
ENSG00000115363;AF:2:75720735-75744939:75744987:75720735-75745182:75745266:-	-1	-1	0	0.180316465471403	AF	NA	NA	ENSG00000115363	ENST00000410010	ENST00000410071,ENST00000233712,ENST00000432649,ENST00000452003,ENST00000410113,ENST00000410010,ENST00000393913
ENSG00000115364;AL:2:75882043-75882190:75882256:75882043-75897705:75897746:+	NA	NA	NA	NA	AL	NA	NA	ENSG00000115364	ENST00000476622	ENST00000492255,ENST00000476622
ENSG00000115364;AL:2:75882043-75882190:75882408:75882043-75897705:75897746:+	NA	NA	NA	NA	AL	NA	NA	ENSG00000115364	ENST00000393909,ENST00000409374,ENST00000453233	ENST00000409374,ENST00000492255,ENST00000393909,ENST00000453233
ENSG00000115365;SE:2:211301116-211302414:211302596-211305322:-	0.976675992165042	0.683956086654096	0.754571206223741	0.787639247546704	SE	other SE	NA	ENSG00000115365	ENST00000443314,ENST00000441020,ENST00000450366,ENST00000233714,ENST00000431941	ENST00000431941,ENST00000450366,ENST00000233714,ENST00000441020,ENST00000443314,ENST00000412863
ENSG00000115368;SE:2:190313234-190313527:190313560-190315629:+	0	0	0	0	SE	microexon	NA	ENSG00000115368	ENST00000436347	ENST00000314761,ENST00000436347
ENSG00000115392;A5:2:58393009-58425714:58393009-58425729:-	0.140558066166411	0.111467927098197	0.120865298284537	0	A5	NA	NA	ENSG00000115392	ENST00000402135,ENST00000417361	ENST00000233741,ENST00000403676,ENST00000403295,ENST00000402135,ENST00000417361,ENST00000449070
ENSG00000115392;SE:2:58390209-58390569:58390652-58392859:-	0.855330065435055	0.913956484395085	0.897530120377819	0.786125764995389	SE	other SE	NA	ENSG00000115392	ENST00000403676,ENST00000233741,ENST00000402135,ENST00000449070,ENST00000446381,ENST00000427708	ENST00000233741,ENST00000403676,ENST00000446381,ENST00000403295,ENST00000402135,ENST00000427708,ENST00000449070
ENSG00000115392;SE:2:58393009-58421364:58421408-58425729:-	0	0.0191540218989025	0	0	SE	microexon	NA	ENSG00000115392	ENST00000427708	ENST00000233741,ENST00000403676,ENST00000403295,ENST00000427708,ENST00000449070
ENSG00000115392;SE:2:58431361-58449077:58449177-58468353:-	0	0	0.0409557500903152	0.0529620827172445	SE	other SE	NA	ENSG00000115392	ENST00000449070	ENST00000417361,ENST00000449070,ENST00000403676
ENSG00000115414;A3:2:216237023-216238045:216236738-216238045:-	0.837363119830683	0.687415977512527	0.720202981323224	0.618874016292733	A3	NA	NA	ENSG00000115414	ENST00000438981	ENST00000357009,ENST00000438981,ENST00000346544,ENST00000357867,ENST00000432072
ENSG00000115414;A3:2:216237098-216238045:216236738-216238045:-	0.965056339110181	0.863031875330981	0.872890677578869	0.853079018464576	A3	NA	NA	ENSG00000115414	ENST00000456923,ENST00000354785,ENST00000359671,ENST00000356005	ENST00000357009,ENST00000359671,ENST00000456923,ENST00000354785,ENST00000346544,ENST00000357867,ENST00000356005,ENST00000432072
ENSG00000115414;A3:2:216237098-216238045:216237023-216238045:-	0.803661889742175	0.634745734783364	0.799032370995451	0.788365318455489	A3	NA	NA	ENSG00000115414	ENST00000456923,ENST00000323926,ENST00000336916,ENST00000354785,ENST00000359671,ENST00000443816,ENST00000356005	ENST00000323926,ENST00000359671,ENST00000336916,ENST00000438981,ENST00000456923,ENST00000354785,ENST00000421182,ENST00000446046,ENST00000443816,ENST00000356005
ENSG00000115414;RI:2:216236632:216236738-216236832:216237023:-	0.660844101697301	0.521001686172868	0.999741677224037	0.62007548310306	RI	NA	NA	ENSG00000115414	ENST00000438981	ENST00000421182,ENST00000446046,ENST00000438981
ENSG00000115414;RI:2:216236632:216236738-216236832:216237098:-	0.866003648362773	0.858991989406069	0.670841855419535	0.595217426034861	RI	NA	NA	ENSG00000115414	ENST00000456923,ENST00000354785,ENST00000359671,ENST00000356005	ENST00000323926,ENST00000359671,ENST00000336916,ENST00000456923,ENST00000354785,ENST00000443816,ENST00000356005
ENSG00000115414;SE:2:216230353-216232586:216232750-216235017:-	0.98984758980482	1	0.999999999470555	1	SE	other SE	NA	ENSG00000115414	ENST00000456923,ENST00000421182,ENST00000323926,ENST00000336916,ENST00000357867,ENST00000354785,ENST00000359671,ENST00000446046,ENST00000443816,ENST00000432072,ENST00000356005	ENST00000323926,ENST00000359671,ENST00000336916,ENST00000456923,ENST00000354785,ENST00000421182,ENST00000446046,ENST00000346544,ENST00000357867,ENST00000443816,ENST00000356005,ENST00000432072
ENSG00000115414;SE:2:216232750-216235017:216235155-216236632:-	1	1	1	1	SE	other SE	NA	ENSG00000115414	ENST00000456923,ENST00000421182,ENST00000323926,ENST00000336916,ENST00000357867,ENST00000354785,ENST00000359671,ENST00000446046,ENST00000443816,ENST00000432072,ENST00000356005	ENST00000323926,ENST00000357009,ENST00000359671,ENST00000336916,ENST00000456923,ENST00000354785,ENST00000421182,ENST00000446046,ENST00000357867,ENST00000443816,ENST00000356005,ENST00000432072
ENSG00000115414;SE:2:216232750-216236632:216236738-216238045:-	0	-1	0	-1	SE	other SE	NA	ENSG00000115414	ENST00000357009	ENST00000357009,ENST00000345488
ENSG00000115414;SE:2:216236738-216236832:216237023-216238045:-	0.725454179655561	0.669076262881596	0.000664657608726227	0.498725781128357	SE	other SE	NA	ENSG00000115414	ENST00000421182,ENST00000446046	ENST00000357009,ENST00000346544,ENST00000421182,ENST00000446046,ENST00000357867,ENST00000432072
ENSG00000115414;SE:2:216236738-216236832:216237098-216238045:-	0.810363350536652	0.508439323145783	0.771141450031173	0.797925788927309	SE	other SE	NA	ENSG00000115414	ENST00000323926,ENST00000336916,ENST00000443816	ENST00000323926,ENST00000357009,ENST00000336916,ENST00000346544,ENST00000357867,ENST00000443816,ENST00000432072
ENSG00000115414;SE:2:216244040-216245534:216245803-216246935:-	0.208353906812033	0.109428848221218	0.303077577967371	0.420714547241079	SE	other SE	ENSMUSG00000026193;SE:1:71602497-71603660:71603929-71604970:-	ENSG00000115414	ENST00000323926,ENST00000336916,ENST00000354785,ENST00000359671,ENST00000346544,ENST00000345488,ENST00000446046,ENST00000357009	ENST00000323926,ENST00000357009,ENST00000359671,ENST00000336916,ENST00000346544,ENST00000354785,ENST00000456923,ENST00000446046,ENST00000421182,ENST00000345488,ENST00000357867,ENST00000443816,ENST00000356005,ENST00000432072
ENSG00000115414;SE:2:216256537-216257654:216257926-216259251:-	0.228718596705841	0.283393673219265	0.217741272793339	0.0895216195862024	SE	other SE	ENSMUSG00000026193;SE:1:71612650-71613763:71614035-71615360:-	ENSG00000115414	ENST00000323926,ENST00000354785,ENST00000432072	ENST00000323926,ENST00000357009,ENST00000359671,ENST00000336916,ENST00000346544,ENST00000354785,ENST00000421182,ENST00000446046,ENST00000345488,ENST00000357867,ENST00000443816,ENST00000356005,ENST00000432072
ENSG00000115415;SE:2:191862733-191862943:191863034-191864352:-	1	1	0.938816300374978	0.919329851760866	SE	other SE	NA	ENSG00000115415	ENST00000361099,ENST00000409465,ENST00000392322,ENST00000392323	ENST00000392322,ENST00000361099,ENST00000392323,ENST00000409465,ENST00000452281,ENST00000540176
ENSG00000115419;SE:2:191819386-191819481:191819544-191827556:+	0.548330535232004	0.603838566948642	0.864724917065118	0.778395954812963	SE	other SE	NA	ENSG00000115419	ENST00000320717,ENST00000409428	ENST00000412247,ENST00000409428,ENST00000320717
ENSG00000115421;SE:2:60997646-60998654:60998765-61002169:+	1	0.738280011145332	1	0.867583861468945	SE	other SE	NA	ENSG00000115421	ENST00000238714,ENST00000414060	ENST00000453839,ENST00000414060,ENST00000238714
ENSG00000115421;SE:2:61006910-61007842:61007914-61009020:+	0.881541078133493	1	1	1	SE	other SE	NA	ENSG00000115421	ENST00000238714	ENST00000414060,ENST00000238714
ENSG00000115421;SE:2:61021326-61021845:61021910-61022099:+	0.692108765052541	0.59287826523302	0.681760711987798	0.742929586481683	SE	other SE	NA	ENSG00000115421	ENST00000238714	ENST00000412217,ENST00000238714
ENSG00000115423;SE:2:84908652-84912450:84912596-84913608:+	0.823893506627233	1	0.215220768415784	0.618760904418352	SE	other SE	NA	ENSG00000115423	ENST00000389394,ENST00000237449	ENST00000389394,ENST00000602588,ENST00000398278,ENST00000237449
ENSG00000115425;SE:2:216916268-216923618:216923699-216930035:-	0.937365675143838	1	0.951786592698564	0.729062295586594	SE	other SE	NA	ENSG00000115425	ENST00000265322	ENST00000265322,ENST00000442122
ENSG00000115446;A3:2:99232996-99234609:99232996-99234631:+	0.161289924492764	0.221395639289985	0.146190516538105	0.213586220495006	A3	NA	NA	ENSG00000115446	ENST00000393493	ENST00000357765,ENST00000409975,ENST00000393493,ENST00000409347
ENSG00000115446;SE:2:99232809-99232895:99232996-99234631:+	0.90970425118014	0.784185683106073	0.888158323126992	0.709775452233456	SE	other SE	NA	ENSG00000115446	ENST00000409975,ENST00000409347,ENST00000357765	ENST00000357765,ENST00000409975,ENST00000423713,ENST00000409347
ENSG00000115457;A3:2:217525509-217526495:217525509-217526581:+	0	0	0	0	A3	NA	NA	ENSG00000115457	ENST00000436812	ENST00000436812,ENST00000233809,ENST00000434997,ENST00000456764
ENSG00000115457;AF:2:217498247:217498688-217525280:217524460:217524469-217525280:+	0.188795300698496	0.253873456732406	0.261847624715628	0.162094104114529	AF	NA	NA	ENSG00000115457	ENST00000233809	ENST00000233809,ENST00000456764
ENSG00000115459;AL:2:85598332-85598563:85598686:85598332-85614221:85614222:+	-1	-1	-1	-1	AL	NA	NA	ENSG00000115459	ENST00000409331	ENST00000423095,ENST00000409331
ENSG00000115459;SE:2:85589383-85590220:85590289-85595809:+	NA	NA	NA	NA	SE	other SE	NA	ENSG00000115459	ENST00000418268,ENST00000462891,ENST00000410106,ENST00000409331,ENST00000414593,ENST00000423095,ENST00000446464,ENST00000428955,ENST00000444108,ENST00000315658,ENST00000409013,ENST00000409890,ENST00000409344,ENST00000393852	ENST00000446464,ENST00000409331,ENST00000418268,ENST00000410106,ENST00000414593,ENST00000315658,ENST00000440462,ENST00000444108,ENST00000409890,ENST00000428955,ENST00000409013,ENST00000423095,ENST00000409344,ENST00000393852,ENST00000462891
ENSG00000115461;A3:2:217543937-217559162:217543802-217559162:-	0.0461325996296145	0.0935103841985024	0	0.00951199546096508	A3	NA	NA	ENSG00000115461	ENST00000449583	ENST00000233813,ENST00000449583
ENSG00000115464;A3:2:61430398-61431391:61430341-61431391:-	0.171748523265527	0.194217800730503	0.162688258669129	0.220174847014594	A3	NA	NA	ENSG00000115464	ENST00000398571	ENST00000398571,ENST00000436269
ENSG00000115468;AF:2:233470870:233470883-233527512:233498415:233498716-233527512:+	0	0	0.342581796795196	0.179480916391422	AF	NA	NA	ENSG00000115468	ENST00000409613	ENST00000264059,ENST00000409613
ENSG00000115474;A3:2:233633523-233635613:233633158-233635613:-	0	-1	-1	1	A3	NA	NA	ENSG00000115474	ENST00000233826,ENST00000410029	ENST00000444142,ENST00000410029,ENST00000233826
ENSG00000115474;A5:2:233633523-233635613:233633523-233635849:-	-1	-1	-1	1	A5	NA	NA	ENSG00000115474	ENST00000233826,ENST00000410029	ENST00000410029,ENST00000233826,ENST00000409779
ENSG00000115474;AF:2:233633523-233635613:233635832:233633523-233635849:233636072:-	-1	1	-1	-1	AF	NA	NA	ENSG00000115474	ENST00000438786	ENST00000438786,ENST00000409779
ENSG00000115474;AL:2:233633112:233633158-233635613:233633191:233633523-233635613:-	1	0	-1	-1	AL	NA	NA	ENSG00000115474	ENST00000444142	ENST00000444142,ENST00000438786
ENSG00000115484;SE:2:62107529-62110594:62110683-62112155:-	1	1	1	1	SE	other SE	NA	ENSG00000115484	ENST00000538252,ENST00000394440	ENST00000544079,ENST00000538252,ENST00000394440
ENSG00000115486;A5:2:85785785-85786040:85785785-85786069:-	0.386067537138379	0.504104649873237	0.0746770876433141	0	A5	NA	NA	ENSG00000115486	ENST00000428479	ENST00000428479,ENST00000421496,ENST00000423570
ENSG00000115486;SE:2:85786198-85787938:85788108-85788509:-	0.427307491972329	0.382985419488487	0.516651435453255	0.494881399818769	SE	other SE	NA	ENSG00000115486	ENST00000233838,ENST00000423570	ENST00000233838,ENST00000421496,ENST00000428479,ENST00000430215,ENST00000423570
ENSG00000115504;A3:2:63182795-63206323:63182795-63206326:+	0.73095385004877	0.553477359884698	0.684848605696852	0.677147122851047	A3	NA	NA	ENSG00000115504	ENST00000405015,ENST00000431489,ENST00000263991,ENST00000354487,ENST00000405289,ENST00000444311	ENST00000405015,ENST00000405289,ENST00000354487,ENST00000422032,ENST00000431489,ENST00000263991,ENST00000444311
ENSG00000115504;AF:2:62901221:62901228-62974530:62934327:62934430-62974530:+	0	1.05395830161061e-08	0	0.0481623004552449	AF	NA	NA	ENSG00000115504	ENST00000413434	ENST00000405015,ENST00000427809,ENST00000354487,ENST00000405289,ENST00000405482,ENST00000413434,ENST00000431489,ENST00000263991
ENSG00000115504;SE:2:63058293-63085541:63085645-63086304:+	0.589296725731963	0.791462916781299	0.0346643877985151	0.0585161752263868	SE	other SE	NA	ENSG00000115504	ENST00000263991	ENST00000405015,ENST00000405289,ENST00000354487,ENST00000405482,ENST00000431489,ENST00000263991
ENSG00000115504;SE:2:63176297-63182652:63182795-63206323:+	0.817688105885635	1	0.948532069577338	0.860462241676138	SE	other SE	NA	ENSG00000115504	ENST00000405015,ENST00000431489,ENST00000263991,ENST00000354487,ENST00000405289,ENST00000444311	ENST00000405015,ENST00000405289,ENST00000354487,ENST00000454124,ENST00000431489,ENST00000263991,ENST00000444311
ENSG00000115504;SE:2:63206470-63215066:63215173-63217851:+	0.740886158204475	0.984049384392132	0.394035472553057	0.418032919989805	SE	other SE	NA	ENSG00000115504	ENST00000263991,ENST00000354487,ENST00000405289,ENST00000422032	ENST00000405015,ENST00000405289,ENST00000354487,ENST00000422032,ENST00000431489,ENST00000263991
ENSG00000115507;A3:2:63280222-63281067:63280222-63281182:+	0	0	0.677258725909032	0	A3	NA	NA	ENSG00000115507	ENST00000405984	ENST00000405984,ENST00000282549,ENST00000366671
ENSG00000115514;AL:2:99938417:99938672-99943998:99939065:99939122-99943998:-	1	0.579209811709848	0.755763036219039	0	AL	NA	NA	ENSG00000115514	ENST00000409434	ENST00000409434,ENST00000434323
ENSG00000115514;AL:2:99938574:99938672-99943998:99939065:99939122-99943998:-	1	0.718338765810184	0.890126867629483	0.627705249030897	AL	NA	NA	ENSG00000115514	ENST00000409705	ENST00000409705,ENST00000434323
ENSG00000115514;SE:2:99938672-99943998:99944116-99949485:-	NA	NA	NA	NA	SE	other SE	NA	ENSG00000115514	ENST00000264255,ENST00000409434,ENST00000409705	ENST00000409705,ENST00000409434,ENST00000422767,ENST00000264255
ENSG00000115520;AF:2:198318285:198318388-198324656:198318754:198318773-198324656:+	0.867456449298564	1	1	1	AF	NA	NA	ENSG00000115520	ENST00000263960	ENST00000263960,ENST00000409010
ENSG00000115520;AF:2:198318285:198318388-198327263:198324681:198324805-198327263:+	0	0.304890447403186	0	0	AF	NA	NA	ENSG00000115520	ENST00000409398	ENST00000545340,ENST00000409398
ENSG00000115520;SE:2:198318388-198324656:198324805-198327263:+	1	0.722966544231535	1	1	SE	other SE	ENSMUSG00000025981;SE:1:55052990-55061275:55061424-55064181:+	ENSG00000115520	ENST00000263960	ENST00000263960,ENST00000409398
ENSG00000115523;AF:2:85921542:85921593-85922443:85922113:85922119-85922443:+	1	0.62332750628171	-1	1	AF	NA	NA	ENSG00000115523	ENST00000263863	ENST00000409696,ENST00000263863
ENSG00000115523;SE:2:85921593-85922039:85922119-85922443:+	0.224244723347383	0	1	0.68292053051684	SE	other SE	NA	ENSG00000115523	ENST00000524600	ENST00000263863,ENST00000524600
ENSG00000115523;SE:2:85924800-85925521:85925570-85925687:+	0.436208995418014	0.122730416231993	0.452736531194493	0.497338195536328	SE	microexon	NA	ENSG00000115523	ENST00000526018	ENST00000263863,ENST00000409696,ENST00000526018,ENST00000524600
ENSG00000115524;A5:2:198285857-198288532:198285857-198288618:-	NA	NA	NA	NA	A5	NA	NA	ENSG00000115524	ENST00000335508,ENST00000409915,ENST00000414963,ENST00000487698	ENST00000414174,ENST00000414963,ENST00000487698,ENST00000409915,ENST00000335508
ENSG00000115525;AF:2:86090608-86094728:86094740:86090608-86115947:86116028:-	0.000245991037886355	1.78128021518612e-07	2.69820461576745e-08	2.988150924753e-08	AF	NA	NA	ENSG00000115525	ENST00000393808	ENST00000377332,ENST00000525834,ENST00000306262,ENST00000393808
ENSG00000115525;AL:2:86075144:86075327-86088304:86075487:86075504-86088304:-	0	0	0.0976706842848575	0	AL	NA	NA	ENSG00000115525	ENST00000455892	ENST00000455892,ENST00000306262
ENSG00000115540;A5:2:198400354-198404835:198400329-198404835:+	NA	NA	NA	NA	A5	NA	NA	ENSG00000115540	ENST00000323303,ENST00000448447,ENST00000233892,ENST00000409360	ENST00000409360,ENST00000448447,ENST00000409355,ENST00000323303,ENST00000233892
ENSG00000115540;AF:2:198380811:198380870-198400254:198388384:198388410-198400254:+	NA	NA	NA	NA	AF	NA	NA	ENSG00000115540	ENST00000409355,ENST00000448447	ENST00000448447,ENST00000233892,ENST00000409355,ENST00000409360
ENSG00000115540;MX:2:198380870-198388348:198388410-198404835:198380870-198400254:198400329-198404835:+	NA	NA	NA	NA	MX	NA	NA	ENSG00000115540	ENST00000417097	ENST00000409355,ENST00000417097
ENSG00000115540;MX:2:198380870-198388348:198388410-198404835:198380870-198400254:198400354-198404835:+	NA	NA	NA	NA	MX	NA	NA	ENSG00000115540	ENST00000417097	ENST00000448447,ENST00000417097
ENSG00000115540;SE:2:198380870-198388348:198388410-198400254:+	NA	NA	NA	NA	SE	other SE	ENSMUSG00000025979;SE:1:55131359-55136677:55136739-55145124:+	ENSG00000115540	ENST00000323303	ENST00000448447,ENST00000409355,ENST00000323303
ENSG00000115540;SE:2:198388410-198400254:198400354-198404835:+	NA	NA	NA	NA	SE	other SE	ENSMUSG00000025979;SE:1:55136739-55145124:55145224-55148319:+	ENSG00000115540	ENST00000323303,ENST00000233892,ENST00000409360	ENST00000417097,ENST00000233892,ENST00000323303,ENST00000409360
ENSG00000115541;SE:2:198365163-198365798:198365962-198367763:+	NA	NA	NA	NA	SE	other SE	NA	ENSG00000115541	ENST00000409468,ENST00000233893	ENST00000409468,ENST00000233893,ENST00000409729
ENSG00000115548;SE:2:86669356-86676930:86677085-86678226:+	0.78880029094173	0.283126096899677	0.52204875025972	0.925940491531184	SE	other SE	NA	ENSG00000115548	ENST00000452034,ENST00000427678,ENST00000441719,ENST00000409556,ENST00000312912,ENST00000409064	ENST00000409064,ENST00000312912,ENST00000542128,ENST00000409556,ENST00000441719,ENST00000427678,ENST00000452034
ENSG00000115556;A5:2:219480785-219483302:219480682-219483302:+	1	1	1	0.64304761435745	A5	NA	NA	ENSG00000115556	ENST00000415854,ENST00000450993,ENST00000417849,ENST00000432688	ENST00000417849,ENST00000450993,ENST00000444453,ENST00000446503,ENST00000432688,ENST00000415854
ENSG00000115556;SE:2:219497035-219498109:219498204-219498328:+	0	0.509491435123522	0.133812836819072	0.535348463197322	SE	other SE	ENSMUSG00000026173;SE:1:74560493-74561842:74561937-74562055:+	ENSG00000115556	ENST00000432688	ENST00000432688,ENST00000417849,ENST00000450993
ENSG00000115556;SE:2:219497035-219498328:219498484-219498828:+	0.495306544202067	0.400121741031721	0.537502825649088	0.412511183530426	SE	other SE	NA	ENSG00000115556	ENST00000450993,ENST00000417849	ENST00000417849,ENST00000450993,ENST00000458239
ENSG00000115561;AF:2:86769435-86790427:86790471:86769435-86847453:86847584:-	0.999475524965306	1	1	0.988340303501578	AF	NA	NA	ENSG00000115561	ENST00000263856,ENST00000409727	ENST00000263856,ENST00000439940,ENST00000409727
ENSG00000115568;A3:2:219517023-219520873:219516545-219520873:-	1	1	1	0.602867909688332	A3	NA	NA	ENSG00000115568	ENST00000440934	ENST00000433921,ENST00000440934,ENST00000450765
ENSG00000115568;SE:2:219515249-219516424:219517023-219520873:-	0.114933016166798	0.190061202211371	0.260181634776129	0.307643309592323	SE	other SE	ENSMUSG00000026135;SE:1:74578287-74579325:74579927-74585384:-	ENSG00000115568	ENST00000440934	ENST00000449707,ENST00000440934,ENST00000411696
ENSG00000115592;A5:2:219695104-219695469:219695104-219695481:-	1	-1	-1	-1	A5	NA	NA	ENSG00000115592	ENST00000439262,ENST00000233944,ENST00000529249,ENST00000470307,ENST00000392098	ENST00000439262,ENST00000529249,ENST00000392098,ENST00000233944,ENST00000430489,ENST00000470307
ENSG00000115592;SE:2:219692352-219692556:219692601-219692727:-	0	-1	-1	1	SE	microexon	ENSMUSG00000006542;SE:1:74745371-74745551:74745596-74745697:-	ENSG00000115592	ENST00000545803,ENST00000439262,ENST00000233944,ENST00000529249	ENST00000545803,ENST00000439262,ENST00000529249,ENST00000392098,ENST00000233944,ENST00000470307
ENSG00000115593;SE:2:88390661-88393036:88393074-88396114:+	0	0	-1	-1	SE	microexon	NA	ENSG00000115593	ENST00000419482	ENST00000419482,ENST00000444564
ENSG00000115594;A3:2:102791190-102791938:102791190-102792031:+	1	0	1	0.999999993908717	A3	NA	NA	ENSG00000115594	ENST00000424272,ENST00000409329,ENST00000409288,ENST00000410023,ENST00000233946,ENST00000428279	ENST00000409929,ENST00000428279,ENST00000410023,ENST00000409329,ENST00000233946,ENST00000409288,ENST00000424272
ENSG00000115594;AL:2:102781468-102781575:102781596:102781468-102782573:102782633:+	1	-1	-1	-1	AL	NA	NA	ENSG00000115594	ENST00000450319	ENST00000413623,ENST00000450319
ENSG00000115594;AL:2:102781468-102781575:102781622:102781468-102782573:102782633:+	-1	-1	-1	-1	AL	NA	NA	ENSG00000115594	ENST00000442590	ENST00000413623,ENST00000442590
ENSG00000115594;AL:2:102781764-102782573:102782633:102781764-102793662:102793694:+	0.00975858193228118	0.500512182938624	0	0	AL	NA	NA	ENSG00000115594	ENST00000430171,ENST00000422532	ENST00000409589,ENST00000430171,ENST00000422532
ENSG00000115594;SE:2:102781468-102781575:102781764-102782573:+	1	1	1	1	SE	other SE	NA	ENSG00000115594	ENST00000430171,ENST00000424272,ENST00000409329,ENST00000409288,ENST00000409929,ENST00000410023,ENST00000233946	ENST00000413623,ENST00000409929,ENST00000410023,ENST00000409329,ENST00000233946,ENST00000409288,ENST00000430171,ENST00000424272
ENSG00000115598;A3:2:102818175-102828560:102818175-102828563:+	0.371920761109199	0.339447203756341	0	0	A3	NA	NA	ENSG00000115598	ENST00000264257,ENST00000539491	ENST00000441515,ENST00000264257,ENST00000539491
ENSG00000115602;A3:2:102958754-102959496:102958754-102959538:+	0	1	-1	1	A3	NA	NA	ENSG00000115602	ENST00000311734,ENST00000233954,ENST00000404917	ENST00000233954,ENST00000404917,ENST00000409584,ENST00000311734
ENSG00000115641;SE:2:105984196-105990016:105990190-106002818:-	0.761543945008989	0.893515361609139	0.666351508111186	1	SE	other SE	NA	ENSG00000115641	ENST00000393353,ENST00000393352,ENST00000322142,ENST00000358129,ENST00000409807,ENST00000408995,ENST00000344213,ENST00000409177	ENST00000409177,ENST00000358129,ENST00000344213,ENST00000408995,ENST00000336660,ENST00000393352,ENST00000409807,ENST00000322142,ENST00000393353
ENSG00000115641;SE:2:106002997-106006564:106006684-106013104:-	0.921723831017986	0.880556148880387	0.989037783861092	0.965268508854703	SE	other SE	NA	ENSG00000115641	ENST00000530340	ENST00000530340,ENST00000344213
ENSG00000115648;A3:2:238434448-238435972:238434448-238436020:+	0	0	0.538813448551303	1	A3	NA	NA	ENSG00000115648	ENST00000436965	ENST00000445024,ENST00000436965,ENST00000409373,ENST00000338530,ENST00000264605
ENSG00000115648;AL:2:238461080-238461740:238461763:238461080-238462209:238462232:+	0.229435104187906	0	0.625281637426029	0.0850868796821425	AL	NA	NA	ENSG00000115648	ENST00000432475	ENST00000410032,ENST00000432475,ENST00000409373,ENST00000338530,ENST00000415753,ENST00000264605,ENST00000437893
ENSG00000115648;AL:2:238461080-238461740:238461763:238461080-238462332:238462343:+	0.481176006587187	-1	0.782029977039501	1	AL	NA	NA	ENSG00000115648	ENST00000432475	ENST00000434770,ENST00000432475
ENSG00000115648;AL:2:238461080-238462209:238462232:238461080-238462332:238462343:+	0.756976135161484	1	0.682548399493539	1	AL	NA	NA	ENSG00000115648	ENST00000410032,ENST00000264605,ENST00000338530,ENST00000409373,ENST00000437893,ENST00000415753	ENST00000410032,ENST00000434770,ENST00000409373,ENST00000338530,ENST00000415753,ENST00000264605,ENST00000437893
ENSG00000115648;MX:2:238434448-238435972:238436159-238448991:238434448-238443207:238443290-238448991:+	-1	-1	1	1	MX	NA	NA	ENSG00000115648	ENST00000436965	ENST00000436965,ENST00000437893
ENSG00000115648;MX:2:238434448-238436020:238436159-238448991:238434448-238443207:238443290-238448991:+	1	1	1	-1	MX	NA	NA	ENSG00000115648	ENST00000338530,ENST00000409373	ENST00000338530,ENST00000437893,ENST00000409373
ENSG00000115648;SE:2:238427291-238428553:238428672-238434244:+	0.753675788698359	0	0.779107701731795	-1	SE	other SE	NA	ENSG00000115648	ENST00000445024,ENST00000264605,ENST00000338530	ENST00000338530,ENST00000445024,ENST00000264605,ENST00000409373
ENSG00000115648;SE:2:238434448-238436020:238436159-238443207:+	1	-1	1	-1	SE	other SE	NA	ENSG00000115648	ENST00000445024,ENST00000264605	ENST00000445024,ENST00000264605,ENST00000437893
ENSG00000115648;SE:2:238436159-238443207:238443290-238448991:+	0.645850372983573	0	0.203832581984527	0.424038648748687	SE	other SE	NA	ENSG00000115648	ENST00000445024,ENST00000264605,ENST00000415753	ENST00000445024,ENST00000436965,ENST00000409373,ENST00000338530,ENST00000415753,ENST00000264605
ENSG00000115648;SE:2:238449176-238449445:238449600-238451210:+	0.643923128145027	0	0.876028682636152	0.307913298760019	SE	other SE	NA	ENSG00000115648	ENST00000445024,ENST00000410032,ENST00000264605,ENST00000338530,ENST00000437893,ENST00000432475	ENST00000410032,ENST00000432475,ENST00000445024,ENST00000409373,ENST00000338530,ENST00000415753,ENST00000264605,ENST00000437893
ENSG00000115649;RI:2:220039500:220039628-220039710:220039830:-	0.0589643538341343	0.0686209928306909	0.0181739170314617	0.0432181206261018	RI	NA	NA	ENSG00000115649	ENST00000451647	ENST00000409789,ENST00000451647,ENST00000360507,ENST00000453038
ENSG00000115652;A3:2:106781255-106782512:106781240-106782512:-	0.0708228685094404	0.0951179383248075	0.167469002703233	0.329253027240121	A3	NA	NA	ENSG00000115652	ENST00000283148	ENST00000283148,ENST00000409501
ENSG00000115652;AF:2:106742135-106746130:106746187:106742135-106810604:106810697:-	NA	NA	NA	NA	AF	NA	NA	ENSG00000115652	ENST00000409032,ENST00000416298,ENST00000444193,ENST00000436241	ENST00000416298,ENST00000409032,ENST00000441952,ENST00000436241,ENST00000428048,ENST00000444193
ENSG00000115657;AL:2:220079218:220079220-220082847:220082392:220082529-220082847:-	0	0	0	0	AL	NA	NA	ENSG00000115657	ENST00000448398	ENST00000448398,ENST00000452545,ENST00000417678
ENSG00000115657;SE:2:220081554-220082392:220082529-220082847:-	0.187885586090858	0.360513312704747	0.321967602702942	0.375735184791344	SE	other SE	NA	ENSG00000115657	ENST00000265316	ENST00000295750,ENST00000265316,ENST00000439002
ENSG00000115661;A3:2:220110807-220111244:220110807-220111379:+	0.0890183380940891	0.212093259842998	0.108575037342161	0.0470451695605976	A3	NA	NA	ENSG00000115661	ENST00000409260	ENST00000409743,ENST00000409638,ENST00000409260,ENST00000396738
ENSG00000115661;SE:2:220112257-220112384:220112479-220112915:+	0.349509789284314	0.716699263711746	0.564523302185557	0.629137519469207	SE	other SE	NA	ENSG00000115661	ENST00000409638,ENST00000396738,ENST00000409516,ENST00000409260	ENST00000409260,ENST00000409743,ENST00000396738,ENST00000409638,ENST00000409516
ENSG00000115677;A3:2:242179579-242181875:242179537-242181875:-	0.0195395847562898	0.0757372225079797	0	0.0108065045965229	A3	NA	NA	ENSG00000115677	ENST00000427487	ENST00000452931,ENST00000373292,ENST00000391976,ENST00000427183,ENST00000427487,ENST00000310931,ENST00000391975
ENSG00000115677;A3:2:242194995-242195599:242194926-242195599:-	0.978826679094165	0.967721380961654	1	0.991217246560671	A3	NA	NA	ENSG00000115677	ENST00000391975,ENST00000391976,ENST00000310931	ENST00000310931,ENST00000453141,ENST00000391975,ENST00000391976
ENSG00000115677;A5:2:242196221-242202126:242196221-242202284:-	1	1	1	1	A5	NA	NA	ENSG00000115677	ENST00000391975,ENST00000391976,ENST00000310931,ENST00000427183,ENST00000422933,ENST00000428482,ENST00000452065	ENST00000422933,ENST00000428482,ENST00000391976,ENST00000427183,ENST00000442714,ENST00000310931,ENST00000452065,ENST00000391975
ENSG00000115677;SE:2:242194573-242194789:242194926-242195599:-	0.0506352888039508	0.101207442773077	0	0.0316148411811913	SE	other SE	NA	ENSG00000115677	ENST00000453141	ENST00000453141,ENST00000427183,ENST00000373292
ENSG00000115677;SE:2:242194573-242194789:242194995-242195599:-	0.711456485349785	0.771475095381239	0.716195842347191	0.786531003776228	SE	other SE	ENSMUSG00000034088;SE:1:93429485-93430098:93430304-93430955:-	ENSG00000115677	ENST00000391975,ENST00000391976,ENST00000310931	ENST00000373292,ENST00000391976,ENST00000427183,ENST00000310931,ENST00000391975
ENSG00000115685;A3:2:242097277-242097881:242097277-242097899:+	0	0.0145337206418536	0	0	A3	NA	NA	ENSG00000115685	ENST00000439916	ENST00000406106,ENST00000423280,ENST00000402734,ENST00000438799,ENST00000234038,ENST00000450367,ENST00000407025,ENST00000401987,ENST00000272983,ENST00000427172,ENST00000439916,ENST00000404405
ENSG00000115685;A5:2:242097964-242098628:242097946-242098628:+	0.991411106634348	0.983983395678889	0.979579023114015	0.987009145722992	A5	NA	NA	ENSG00000115685	ENST00000402734,ENST00000438799,ENST00000423280,ENST00000439916,ENST00000406106,ENST00000401987,ENST00000407025,ENST00000272983,ENST00000234038,ENST00000427172	ENST00000406106,ENST00000423280,ENST00000402734,ENST00000438799,ENST00000234038,ENST00000450367,ENST00000407025,ENST00000401987,ENST00000272983,ENST00000427172,ENST00000439916,ENST00000404405
ENSG00000115685;AF:2:242089120:242089123-242092891:242089911:242089962-242092891:+	0.0405760464829588	0	0	0.0741330794467836	AF	NA	NA	ENSG00000115685	ENST00000438799	ENST00000406106,ENST00000438799,ENST00000234038,ENST00000407025,ENST00000439916,ENST00000404405
ENSG00000115685;AF:2:242089120:242089123-242092891:242090889:242090967-242092891:+	1	0	-1	1	AF	NA	NA	ENSG00000115685	ENST00000438799	ENST00000427172,ENST00000438799
ENSG00000115685;AF:2:242089120:242089123-242097222:242089911:242089962-242097222:+	0.00205461589249057	0.00408473020904337	2.07069662521994e-05	0.891678159560852	AF	NA	NA	ENSG00000115685	ENST00000402734,ENST00000423280	ENST00000423280,ENST00000402734,ENST00000401987,ENST00000272983
ENSG00000115685;AF:2:242089120:242089123-242097222:242092897:242093019-242097222:+	0.00956441944983264	0.999999802929216	1	0.94872849438763	AF	NA	NA	ENSG00000115685	ENST00000402734,ENST00000423280	ENST00000423280,ENST00000402734,ENST00000450367
ENSG00000115685;AF:2:242089911:242089962-242092891:242090889:242090967-242092891:+	1	0.999232706806541	1	1	AF	NA	NA	ENSG00000115685	ENST00000439916,ENST00000404405,ENST00000406106,ENST00000407025,ENST00000234038	ENST00000406106,ENST00000234038,ENST00000407025,ENST00000427172,ENST00000439916,ENST00000404405
ENSG00000115685;AF:2:242089911:242089962-242097222:242092897:242093019-242097222:+	0.824264972490659	0.999999999191717	1	0.692107170792079	AF	NA	NA	ENSG00000115685	ENST00000401987,ENST00000272983	ENST00000401987,ENST00000450367,ENST00000272983
ENSG00000115685;AL:2:242105856-242106460:242106480:242105856-242109196:242109271:+	0.891782699219254	1	1	0.828526334940369	AL	NA	NA	ENSG00000115685	ENST00000402734,ENST00000404405,ENST00000406106,ENST00000401987	ENST00000406106,ENST00000402734,ENST00000438799,ENST00000401987,ENST00000404405
ENSG00000115685;SE:2:242089123-242092891:242093019-242097222:+	0.997855296308523	0	0	0.181167269983233	SE	other SE	NA	ENSG00000115685	ENST00000438799	ENST00000423280,ENST00000402734,ENST00000438799
ENSG00000115685;SE:2:242089962-242092891:242093019-242097222:+	0.957716399621656	0.951480646231663	0.941013165426445	0.957888400067468	SE	other SE	NA	ENSG00000115685	ENST00000439916,ENST00000404405,ENST00000406106,ENST00000407025,ENST00000234038	ENST00000406106,ENST00000234038,ENST00000407025,ENST00000401987,ENST00000272983,ENST00000439916,ENST00000404405
ENSG00000115687;A5:2:242051854-242054437:242051854-242054458:-	0.163334309128407	0.131358778055612	0	0	A5	NA	NA	ENSG00000115687	ENST00000358649	ENST00000539818,ENST00000234040,ENST00000358649,ENST00000544142,ENST00000405260
ENSG00000115687;AF:2:242078209-242078967:242079010:242078209-242082252:242082293:-	0	0	0	0	AF	NA	NA	ENSG00000115687	ENST00000433589	ENST00000544142,ENST00000433589
ENSG00000115687;AF:2:242078209-242078967:242079010:242078209-242082252:242082447:-	-1	0	0	0	AF	NA	NA	ENSG00000115687	ENST00000433589	ENST00000433589,ENST00000437780
ENSG00000115687;AL:2:242078193:242078209-242082252:242079989:242080168-242082252:-	0	0.763573030610583	1	1	AL	NA	NA	ENSG00000115687	ENST00000437780	ENST00000452907,ENST00000437780
ENSG00000115694;AF:2:242439696-242440155:242440190:242439696-242447421:242447450:-	NA	NA	NA	NA	AF	NA	NA	ENSG00000115694	ENST00000543554,ENST00000535007,ENST00000450497,ENST00000442307,ENST00000413760,ENST00000429279,ENST00000440109,ENST00000435225,ENST00000439101	ENST00000424537,ENST00000442307,ENST00000429279,ENST00000440109,ENST00000439101,ENST00000535007,ENST00000543554,ENST00000413760,ENST00000435225,ENST00000450497
ENSG00000115694;SE:2:242437102-242437650:242437764-242438054:-	0.983400777898071	0.983517300216659	0.938517298223708	0.951068519328898	SE	other SE	NA	ENSG00000115694	ENST00000543554,ENST00000535007,ENST00000316586,ENST00000403346,ENST00000401869,ENST00000405883,ENST00000405585	ENST00000405585,ENST00000316586,ENST00000401869,ENST00000535007,ENST00000543554,ENST00000423004,ENST00000403346,ENST00000405883
ENSG00000115694;SE:2:242439696-242440155:242440211-242447421:-	1	1	0.918253283978554	1	SE	other SE	NA	ENSG00000115694	ENST00000405883,ENST00000405585	ENST00000405585,ENST00000405883,ENST00000424537
ENSG00000115694;SE:2:242440211-242440893:242441123-242447421:-	0.805182140029205	0.999505723884098	0.772965600010754	0.590278088300454	SE	other SE	NA	ENSG00000115694	ENST00000316586,ENST00000403346,ENST00000401869,ENST00000436402	ENST00000405585,ENST00000316586,ENST00000436402,ENST00000401869,ENST00000403346,ENST00000405883
ENSG00000115705;AL:2:1440156-1442588:1442627:1440156-1457466:1457498:+	-1	1	-1	-1	AL	NA	NA	ENSG00000115705	ENST00000382269,ENST00000539820	ENST00000539820,ENST00000382269,ENST00000423320
ENSG00000115705;AL:2:1520754-1544366:1544684:1520754-1546193:1546361:+	0	-1	-1	-1	AL	NA	NA	ENSG00000115705	ENST00000422464	ENST00000422464,ENST00000446278,ENST00000337415
ENSG00000115705;SE:2:1460054-1480858:1481376-1488368:+	1	1	-1	-1	SE	other SE	NA	ENSG00000115705	ENST00000345913,ENST00000346956,ENST00000329066,ENST00000382201,ENST00000337415,ENST00000422464	ENST00000422464,ENST00000349624,ENST00000345913,ENST00000337415,ENST00000346956,ENST00000382198,ENST00000329066,ENST00000382201
ENSG00000115705;SE:2:1488626-1491593:1491763-1497574:+	0.214723261004327	5.75909205465527e-08	-1	-1	SE	other SE	NA	ENSG00000115705	ENST00000345913,ENST00000346956,ENST00000349624,ENST00000329066,ENST00000382198,ENST00000337415,ENST00000422464	ENST00000422464,ENST00000349624,ENST00000345913,ENST00000446278,ENST00000346956,ENST00000337415,ENST00000382198,ENST00000329066,ENST00000382201,ENST00000469607
ENSG00000115705;SE:2:1500537-1507720:1507851-1520655:+	1	0.999999942409079	-1	-1	SE	other SE	NA	ENSG00000115705	ENST00000345913,ENST00000349624,ENST00000329066,ENST00000382201,ENST00000382198,ENST00000337415,ENST00000446278	ENST00000422464,ENST00000349624,ENST00000345913,ENST00000446278,ENST00000337415,ENST00000346956,ENST00000382198,ENST00000329066,ENST00000382201,ENST00000469607
ENSG00000115705;SE:2:1520754-1544366:1544495-1546193:+	0	1	-1	-1	SE	other SE	NA	ENSG00000115705	ENST00000345913,ENST00000346956,ENST00000349624,ENST00000329066,ENST00000382201,ENST00000382198,ENST00000469607,ENST00000425083	ENST00000349624,ENST00000345913,ENST00000446278,ENST00000346956,ENST00000337415,ENST00000382198,ENST00000425083,ENST00000329066,ENST00000382201,ENST00000469607
ENSG00000115718;A3:2:128177588-128178859:128177588-128178894:+	NA	NA	NA	NA	A3	NA	NA	ENSG00000115718	ENST00000453608,ENST00000427769,ENST00000429925,ENST00000442644,ENST00000234071,ENST00000409048,ENST00000422777	ENST00000431364,ENST00000419985,ENST00000442644,ENST00000427769,ENST00000409048,ENST00000422777,ENST00000429925,ENST00000453608,ENST00000234071
ENSG00000115718;A3:2:128180747-128180850:128180747-128180907:+	1	-1	-1	1	A3	NA	NA	ENSG00000115718	ENST00000234071,ENST00000422777	ENST00000422777,ENST00000442644,ENST00000234071
ENSG00000115718;AL:2:128180984-128183661:128183707:128180984-128185933:128186519:+	0	-1	-1	-1	AL	NA	NA	ENSG00000115718	ENST00000442644	ENST00000442644,ENST00000402125
ENSG00000115718;RI:2:128180610:128180747-128180850:128180984:+	0	1	1	0	RI	NA	NA	ENSG00000115718	ENST00000453608,ENST00000409048	ENST00000453608,ENST00000409048,ENST00000422777,ENST00000234071
ENSG00000115718;RI:2:128180610:128180747-128180907:128180984:+	-1	1	1	-1	RI	NA	NA	ENSG00000115718	ENST00000453608,ENST00000409048	ENST00000453608,ENST00000409048,ENST00000442644
ENSG00000115750;SE:2:10008558-10015994:10016147-10022835:+	0.620377942032767	0.336955904017906	0.451628750714674	0.576465758127567	SE	other SE	NA	ENSG00000115750	ENST00000263663	ENST00000434858,ENST00000263663
ENSG00000115756;AL:2:10563214-10564651:10564736:10563214-10566850:10566944:+	0.183630481879929	0.127731494305739	0.131894272199572	0.065253383226335	AL	NA	NA	ENSG00000115756	ENST00000422133	ENST00000307845,ENST00000422133,ENST00000381765
ENSG00000115760;AL:2:32664754-32666397:32666503:32664754-32667133:32667171:+	-1	0	-1	1	AL	NA	NA	ENSG00000115760	ENST00000444173	ENST00000444173,ENST00000431454
ENSG00000115760;SE:2:32658872-32660564:32660653-32661121:+	1	1	1	0.961941961331899	SE	other SE	NA	ENSG00000115760	ENST00000421745	ENST00000444173,ENST00000421745
ENSG00000115760;SE:2:32664754-32666397:32666530-32667133:+	1	0.901967274782625	1	1	SE	other SE	NA	ENSG00000115760	ENST00000421745	ENST00000421745,ENST00000431454
ENSG00000115761;SE:2:10794673-10797868:10798017-10799298:-	0.948872754435721	0.999854109110069	0.488873626977785	0.813151011389046	SE	other SE	NA	ENSG00000115761	ENST00000542668,ENST00000381685,ENST00000538384,ENST00000431319	ENST00000542668,ENST00000538384,ENST00000345985,ENST00000381685,ENST00000431319
ENSG00000115761;SE:2:10813683-10815920:10815997-10822097:-	1	1	0.999272927670738	1	SE	other SE	NA	ENSG00000115761	ENST00000542668,ENST00000345985,ENST00000381685	ENST00000542668,ENST00000538384,ENST00000345985,ENST00000381685
ENSG00000115762;A3:2:131890564-131897740:131890564-131897743:+	0.67747757970124	0.821351241626633	0.819682066966647	0.772220880490775	A3	NA	NA	ENSG00000115762	ENST00000403716,ENST00000409612,ENST00000409279,ENST00000538982	ENST00000538982,ENST00000409612,ENST00000234115,ENST00000409279,ENST00000403716
ENSG00000115762;A5:2:131890588-131897740:131890564-131897740:+	0.192472905705447	0.0598819518603082	0.017344767357062	0.140952286723682	A5	NA	NA	ENSG00000115762	ENST00000409158	ENST00000538982,ENST00000409158,ENST00000409612,ENST00000409279,ENST00000403716
ENSG00000115762;AL:2:131890564-131904210:131904320:131890564-132110593:132111096:+	0	0	0	0	AL	NA	NA	ENSG00000115762	ENST00000438882	ENST00000438882,ENST00000303908,ENST00000404460
ENSG00000115762;SE:2:131890564-131897740:131897848-131904210:+	1	1	1	1	SE	other SE	NA	ENSG00000115762	ENST00000403716,ENST00000409612,ENST00000409279,ENST00000538982	ENST00000538982,ENST00000409612,ENST00000438882,ENST00000409279,ENST00000403716
ENSG00000115762;SE:2:131890564-131897743:131897848-131904210:+	1	1	1	1	SE	other SE	NA	ENSG00000115762	ENST00000234115	ENST00000438882,ENST00000234115
ENSG00000115806;A3:2:171785913-171786251:171785913-171786327:+	NA	NA	NA	NA	A3	NA	NA	ENSG00000115806	ENST00000454751	ENST00000454751,ENST00000455067
ENSG00000115806;A5:2:171804940-171806049:171804890-171806049:+	NA	NA	NA	NA	A5	NA	NA	ENSG00000115806	ENST00000234160,ENST00000452526	ENST00000444801,ENST00000452526,ENST00000234160
ENSG00000115806;AF:2:171785851:171785913-171804860:171793139:171793237-171804860:+	NA	NA	NA	NA	AF	NA	NA	ENSG00000115806	ENST00000444801,ENST00000234160	ENST00000444801,ENST00000452526,ENST00000234160
ENSG00000115806;AL:2:171785913-171786251:171786406:171785913-171793134:171793139:+	NA	NA	NA	NA	AL	NA	NA	ENSG00000115806	ENST00000454751	ENST00000454751,ENST00000442798
ENSG00000115806;AL:2:171785913-171786327:171786377:171785913-171793134:171793139:+	NA	NA	NA	NA	AL	NA	NA	ENSG00000115806	ENST00000455067	ENST00000455067,ENST00000442798
ENSG00000115808;RI:2:37193373:37193489-37193526:37193606:-	0.992847732448695	0.464816156904628	0.840374646519854	0.798545894463264	RI	NA	NA	ENSG00000115808	ENST00000263918	ENST00000379213,ENST00000263918
ENSG00000115808;SE:2:37111218-37113859:37113969-37121041:-	0.992847732448695	0.464816156904628	0.840374646519854	0.798545894463264	SE	other SE	NA	ENSG00000115808	ENST00000263918	ENST00000379213,ENST00000263918
ENSG00000115816;AF:2:37456179-37458416:37458424:37456179-37458555:37458710:-	0	0	0	0	AF	NA	NA	ENSG00000115816	ENST00000446769	ENST00000234170,ENST00000446769
ENSG00000115825;SE:2:37486824-37487366:37487527-37494573:-	0.655038261384788	0.34525812829103	0.621096757493887	0.701847273525844	SE	other SE	NA	ENSG00000115825	ENST00000379066,ENST00000234179	ENST00000234179,ENST00000379066,ENST00000452104
ENSG00000115825;SE:2:37494679-37495444:37495515-37496758:-	0	0.260530325816675	0	0.0896746791029799	SE	other SE	NA	ENSG00000115825	ENST00000443977	ENST00000234179,ENST00000379066,ENST00000443977,ENST00000452104
ENSG00000115827;SE:2:172300123-172303896:172304013-172305191:+	0.977272539780183	0.95844626962061	0.910328183418726	0.939441482461702	SE	other SE	NA	ENSG00000115827	ENST00000436317	ENST00000375255,ENST00000539783,ENST00000436317
ENSG00000115828;SE:2:37571994-37579932:37580078-37586723:+	0.790202397165152	0.399416655288031	0.867295218931086	0.824234738743924	SE	other SE	NA	ENSG00000115828	ENST00000338415	ENST00000537448,ENST00000338415,ENST00000404976
ENSG00000115839;SE:2:135922266-135925263:135925283-135926115:+	0.543626087351254	0.581877317122751	0.0796186113008193	0.239474859291615	SE	microexon	NA	ENSG00000115839	ENST00000442034	ENST00000442034,ENST00000264158,ENST00000539493
ENSG00000115840;SE:2:172701018-172704683:172704786-172712344:-	0.0811855317788956	0.133195123354935	0.279277292100162	0.0937278415198013	SE	other SE	NA	ENSG00000115840	ENST00000426896	ENST00000422440,ENST00000426896
ENSG00000115840;SE:2:172701018-172712344:172712459-172725191:-	0.151774070460495	0.149453886720853	0.260701394642089	0.176599693469578	SE	other SE	ENSMUSG00000027010;SE:2:71324115-71333605:71333720-71343890:-	ENSG00000115840	ENST00000422440	ENST00000422440,ENST00000263812,ENST00000392592
ENSG00000115840;SE:2:172704786-172709178:172709198-172712344:-	0.725597194405612	0.800873925616572	0.485793448267304	0.514043510139153	SE	microexon	NA	ENSG00000115840	ENST00000475360	ENST00000426896,ENST00000475360
ENSG00000115841;AF:2:38156421:38156872-38201183:38177722:38177738-38201183:+	0.730984970969252	0.535559252864542	0.598024442285256	0.600208243862791	AF	NA	NA	ENSG00000115841	ENST00000414644,ENST00000354545,ENST00000406384	ENST00000414644,ENST00000442857,ENST00000406384,ENST00000354545,ENST00000417700
ENSG00000115841;AL:2:38156872-38177654:38177681:38156872-38201183:38201257:+	0	0	0	0	AL	NA	NA	ENSG00000115841	ENST00000440353	ENST00000440353,ENST00000414644
ENSG00000115841;AL:2:38231359-38244329:38244379:38231359-38294125:38294130:+	1	1	1	1	AL	NA	NA	ENSG00000115841	ENST00000354545,ENST00000406384,ENST00000417700	ENST00000406384,ENST00000354545,ENST00000234195,ENST00000417700
ENSG00000115841;SE:2:38177738-38178376:38179344-38201183:+	0	0	0	0	SE	other SE	NA	ENSG00000115841	ENST00000407257,ENST00000234195	ENST00000234195,ENST00000442857,ENST00000407257,ENST00000417700
ENSG00000115850;SE:2:136555708-136558177:136558379-136561500:-	1	1	1	1	SE	other SE	NA	ENSG00000115850	ENST00000264162	ENST00000264162,ENST00000452974
ENSG00000115866;SE:2:136669063-136670056:136670136-136672039:-	0.653618655267088	0.549244616577333	0.70705710296718	0.625929376471107	SE	other SE	NA	ENSG00000115866	ENST00000537273,ENST00000264161	ENST00000537273,ENST00000422708,ENST00000264161
ENSG00000115875;A5:2:38973889-38975189:38973889-38975198:-	0.983340910637853	0.960530028720051	0.965188271821502	0.907348078990593	A5	NA	NA	ENSG00000115875	ENST00000452806,ENST00000313117,ENST00000446327	ENST00000409276,ENST00000313117,ENST00000452806,ENST00000446327
ENSG00000115875;AL:2:38976297:38976315-38976671:38976464:38976488-38976671:-	NA	NA	NA	NA	AL	NA	NA	ENSG00000115875	ENST00000415527	ENST00000425941,ENST00000425778,ENST00000415527
ENSG00000115875;SE:2:38972329-38973286:38973321-38973836:-	0.361401809078814	0.354326271211589	0.301308618928541	0.357800279971155	SE	microexon	NA	ENSG00000115875	ENST00000313117,ENST00000409276	ENST00000409276,ENST00000313117,ENST00000452806,ENST00000446327
ENSG00000115884;AF:2:20405185-20423952:20424041:20405185-20424563:20424628:-	0.223752048384425	0	0	0	AF	NA	NA	ENSG00000115884	ENST00000429035	ENST00000429035,ENST00000254351,ENST00000381150,ENST00000403076
ENSG00000115896;AF:2:198669824:198670063-198948482:198675029:198675046-198948482:+	1	0.997118845033689	0.666464944217236	0.999906625396181	AF	NA	NA	ENSG00000115896	ENST00000428675	ENST00000487695,ENST00000428675
ENSG00000115902;SE:2:65237897-65243574:65243807-65245205:+	0.517697208677267	0.546292869236524	0.627102010569824	0.611347765945036	SE	other SE	NA	ENSG00000115902	ENST00000234256	ENST00000234256,ENST00000531327
ENSG00000115904;SE:2:39214732-39216411:39216455-39222264:-	0.163385777323766	0.159943968483875	0.30568033609749	0.225082955887688	SE	microexon	NA	ENSG00000115904	ENST00000426016,ENST00000402219	ENST00000395038,ENST00000426016,ENST00000402219
ENSG00000115919;SE:2:143643105-143676178:143676298-143685228:+	1	1	1	0.739750097021516	SE	other SE	NA	ENSG00000115919	ENST00000410015,ENST00000375773,ENST00000264170,ENST00000409512	ENST00000264170,ENST00000410015,ENST00000375773,ENST00000409512,ENST00000424385
ENSG00000115935;A3:2:175440108-175446038:175440099-175446038:-	0.826208657570426	1	1	1	A3	NA	NA	ENSG00000115935	ENST00000272746,ENST00000392547,ENST00000359761,ENST00000392546,ENST00000409891,ENST00000409415,ENST00000410117,ENST00000436221	ENST00000272746,ENST00000392547,ENST00000455428,ENST00000409891,ENST00000409415,ENST00000392546,ENST00000436221,ENST00000410117,ENST00000359761
ENSG00000115935;AL:2:175436324:175437174-175439932:175439635:175439669-175439932:-	1	1	1	1	AL	NA	NA	ENSG00000115935	ENST00000409415	ENST00000409415,ENST00000410117
ENSG00000115935;AL:2:175437052:175437174-175439932:175439635:175439669-175439932:-	1	-1	-1	-1	AL	NA	NA	ENSG00000115935	ENST00000455428	ENST00000455428,ENST00000410117
ENSG00000115944;AL:2:42560917:42561009-42580352:42578362:42578499-42580352:-	0	0	0	0.00787893356335933	AL	NA	NA	ENSG00000115944	ENST00000468711	ENST00000234301,ENST00000468711,ENST00000378669
ENSG00000115966;A5:2:175962321-175976296:175962321-175976298:-	1	1	1	1	A5	NA	NA	ENSG00000115966	ENST00000345739,ENST00000409635,ENST00000409437,ENST00000426833,ENST00000264110,ENST00000392544,ENST00000538946,ENST00000428760,ENST00000417080,ENST00000429579	ENST00000345739,ENST00000538946,ENST00000409437,ENST00000487334,ENST00000417080,ENST00000426833,ENST00000428760,ENST00000429579,ENST00000409635,ENST00000421438,ENST00000264110,ENST00000392544
ENSG00000115966;SE:2:175939563-175945388:175945493-175957789:-	0.778864121397029	0.790573779423506	0.913888245973544	0.743769976792675	SE	other SE	ENSMUSG00000027104;SE:2:73819148-73823201:73823306-73828472:-	ENSG00000115966	ENST00000345739,ENST00000409635,ENST00000409437,ENST00000426833,ENST00000264110,ENST00000392544	ENST00000345739,ENST00000435004,ENST00000409437,ENST00000426833,ENST00000409635,ENST00000264110,ENST00000392544
ENSG00000115966;SE:2:175976382-175978722:175978836-175979418:-	1	1	1	1	SE	other SE	NA	ENSG00000115966	ENST00000345739,ENST00000409635,ENST00000426833,ENST00000264110,ENST00000392544,ENST00000538946,ENST00000428760,ENST00000417080,ENST00000429579	ENST00000345739,ENST00000538946,ENST00000487334,ENST00000417080,ENST00000426833,ENST00000428760,ENST00000429579,ENST00000409635,ENST00000421438,ENST00000264110,ENST00000392544
ENSG00000115966;SE:2:175976382-175979418:175979596-175982718:-	0	-1	-1	-1	SE	other SE	NA	ENSG00000115966	ENST00000487334,ENST00000421438	ENST00000487334,ENST00000409437,ENST00000421438
ENSG00000115966;SE:2:175983097-175986172:175986268-175994866:-	NA	NA	NA	NA	SE	other SE	ENSMUSG00000027104;SE:2:73850982-73853795:73853891-73863169:-	ENSG00000115966	ENST00000409437,ENST00000426833,ENST00000264110,ENST00000392544,ENST00000435004,ENST00000538946,ENST00000428760,ENST00000417080,ENST00000429579,ENST00000487334,ENST00000421438,ENST00000409833	ENST00000435004,ENST00000345739,ENST00000538946,ENST00000435231,ENST00000415955,ENST00000409437,ENST00000487334,ENST00000417080,ENST00000426833,ENST00000456655,ENST00000428760,ENST00000429579,ENST00000409833,ENST00000409635,ENST00000421438,ENST00000437522,ENST00000264110,ENST00000392544
ENSG00000115970;A3:2:43804381-43805652:43804373-43805652:-	0.906586239275124	0.450460697518915	0.363517014077382	1	A3	NA	NA	ENSG00000115970	ENST00000405975,ENST00000405006,ENST00000402360,ENST00000404790,ENST00000403856,ENST00000474159	ENST00000403856,ENST00000402360,ENST00000405006,ENST00000405975,ENST00000474159,ENST00000398653,ENST00000408045,ENST00000404790
ENSG00000115970;AL:2:43779467:43779478-43787373:43783476:43783694-43787373:-	-1	-1	-1	-1	AL	NA	NA	ENSG00000115970	ENST00000402796	ENST00000402796,ENST00000404790
ENSG00000115970;MX:2:43657441-43657785:43657789-43725972:43657441-43712373:43712464-43725972:-	0.301359424056404	0.310293950693979	0.143817155817848	1.06729253792875e-08	MX	NA	NA	ENSG00000115970	ENST00000415080	ENST00000405006,ENST00000415080,ENST00000330266,ENST00000405975
ENSG00000115970;SE:2:43779478-43783484:43783694-43787373:-	1	1	1	1	SE	other SE	NA	ENSG00000115970	ENST00000330266,ENST00000407351,ENST00000415080,ENST00000405975,ENST00000405006,ENST00000402360	ENST00000402360,ENST00000330266,ENST00000405975,ENST00000405006,ENST00000415080,ENST00000402796,ENST00000407351
ENSG00000116001;A3:2:70441626-70442503:70441623-70442503:-	0.915409069084529	0.923748165362785	0.844409555308093	0.764174827299943	A3	NA	NA	ENSG00000116001	ENST00000433529,ENST00000415783,ENST00000454815	ENST00000454815,ENST00000433529,ENST00000415783,ENST00000282574
ENSG00000116001;AL:2:70451647:70451761-70454867:70452492:70452525-70454867:-	0.207362835305	0	0.101121726250398	0.0712482833891892	AL	NA	NA	ENSG00000116001	ENST00000361692	ENST00000361692,ENST00000474809
ENSG00000116001;SE:2:70454954-70455476:70455594-70456191:-	0.236074763207116	0.321158914840756	0.24283060704439	0.297001876774212	SE	other SE	NA	ENSG00000116001	ENST00000477044	ENST00000474809,ENST00000477044,ENST00000433529,ENST00000282574,ENST00000416149
ENSG00000116001;SE:2:70454954-70456191:70456223-70456396:-	0.938779792720794	0.535276989814727	0.902311163478877	0.862998869906782	SE	microexon	NA	ENSG00000116001	ENST00000433529,ENST00000282574,ENST00000416149,ENST00000474809	ENST00000474809,ENST00000361692,ENST00000433529,ENST00000282574,ENST00000445587,ENST00000415783,ENST00000416149
ENSG00000116005;A3:2:70502798-70503866:70502798-70504152:+	1	1	1	1	A3	NA	NA	ENSG00000116005	ENST00000433351,ENST00000505044,ENST00000545138	ENST00000545138,ENST00000264441,ENST00000505044,ENST00000433351
ENSG00000116014;SE:19:917746-918544:918668-919490:+	0.296257415902204	1	-1	-1	SE	other SE	NA	ENSG00000116014	ENST00000606939,ENST00000234371	ENST00000606939,ENST00000592648,ENST00000234371
ENSG00000116014;SE:19:919625-919874:920106-920290:+	0.999825242325042	1	-1	-1	SE	other SE	NA	ENSG00000116014	ENST00000234371	ENST00000234371,ENST00000606939
ENSG00000116017;SE:19:965080-966572:966868-968405:+	0.431062900276295	0.854046222539614	1	0.938461520974868	SE	other SE	NA	ENSG00000116017	ENST00000263620	ENST00000587532,ENST00000263620
ENSG00000116030;A3:2:203075529-203079080:203075506-203079080:-	NA	NA	NA	NA	A3	NA	NA	ENSG00000116030	ENST00000409498,ENST00000409205,ENST00000392246,ENST00000392245,ENST00000409368,ENST00000392244	ENST00000409368,ENST00000409181,ENST00000409205,ENST00000392245,ENST00000392244,ENST00000409498,ENST00000392246
ENSG00000116030;AL:2:203071979:203072044-203079080:203075498:203075506-203079080:-	NA	NA	NA	NA	AL	NA	NA	ENSG00000116030	ENST00000409712	ENST00000409712,ENST00000409181
ENSG00000116030;SE:2:203072044-203072591:203072725-203075458:-	NA	NA	NA	NA	SE	other SE	NA	ENSG00000116030	ENST00000409368	ENST00000409368,ENST00000409205,ENST00000392245,ENST00000392244,ENST00000409498,ENST00000392246
ENSG00000116030;SE:2:203072044-203075458:203075529-203079080:-	NA	NA	NA	NA	SE	other SE	NA	ENSG00000116030	ENST00000409498,ENST00000409205,ENST00000392246,ENST00000392245,ENST00000392244	ENST00000409205,ENST00000409712,ENST00000392245,ENST00000392244,ENST00000409498,ENST00000392246
ENSG00000116030;SE:2:203079157-203084755:203084829-203103163:-	NA	NA	NA	NA	SE	other SE	NA	ENSG00000116030	ENST00000392246,ENST00000392245,ENST00000409368,ENST00000409712,ENST00000409181	ENST00000409368,ENST00000409181,ENST00000409712,ENST00000392245,ENST00000392244,ENST00000392246
ENSG00000116030;SE:2:203084829-203096266:203096455-203103163:-	NA	NA	NA	NA	SE	other SE	NA	ENSG00000116030	ENST00000409627	ENST00000409368,ENST00000409627,ENST00000409181,ENST00000409712,ENST00000392245,ENST00000392246
ENSG00000116039;A5:2:71188177-71188726:71188152-71188726:+	-1	0	0	0	A5	NA	NA	ENSG00000116039	ENST00000432367	ENST00000412314,ENST00000432367,ENST00000234396
ENSG00000116039;A5:2:71190442-71190702:71190391-71190702:+	-1	0	1	1	A5	NA	NA	ENSG00000116039	ENST00000234396	ENST00000412314,ENST00000234396
ENSG00000116044;A3:2:178097311-178097978:178097290-178097978:-	1	1	1	1	A3	NA	NA	ENSG00000116044	ENST00000397063,ENST00000464747,ENST00000397062,ENST00000448782,ENST00000586532,ENST00000421929,ENST00000588123	ENST00000586532,ENST00000446151,ENST00000421929,ENST00000588123,ENST00000397063,ENST00000464747,ENST00000448782,ENST00000397062
ENSG00000116044;AF:2:178098999-178129260:178129304:178098999-178175692:178175733:-	0.958145370317974	0.911301035004111	0.947200041766612	0.984364449421511	AF	NA	NA	ENSG00000116044	ENST00000397062,ENST00000430047	ENST00000586532,ENST00000430047,ENST00000397062
ENSG00000116044;AL:2:178092637:178092681-178097120:178095516:178096736-178097120:-	NA	NA	NA	NA	AL	NA	NA	ENSG00000116044	ENST00000458603	ENST00000446151,ENST00000458603,ENST00000397063,ENST00000464747,ENST00000397062
ENSG00000116044;AL:2:178092637:178092681-178097120:178096442:178096736-178097120:-	NA	NA	NA	NA	AL	NA	NA	ENSG00000116044	ENST00000458603	ENST00000458603,ENST00000448782
ENSG00000116044;AL:2:178092637:178092681-178097120:178096533:178096736-178097120:-	NA	NA	NA	NA	AL	NA	NA	ENSG00000116044	ENST00000458603	ENST00000586532,ENST00000458603
ENSG00000116044;AL:2:178092637:178092681-178097120:178096579:178096736-178097120:-	NA	NA	NA	NA	AL	NA	NA	ENSG00000116044	ENST00000458603	ENST00000458603,ENST00000421929
ENSG00000116062;AF:2:48010373:48010632-48023033:48018103:48018262-48023033:+	0	0	0.0240815027667512	0	AF	NA	NA	ENSG00000116062	ENST00000456246	ENST00000455383,ENST00000456246,ENST00000420813,ENST00000411819
ENSG00000116062;AL:2:48018262-48023033:48023175:48018262-48025750:48025772:+	0	0	0	0	AL	NA	NA	ENSG00000116062	ENST00000420813	ENST00000420813,ENST00000445503
ENSG00000116062;SE:2:48010632-48018066:48018262-48023033:+	1	1	0	1	SE	other SE	NA	ENSG00000116062	ENST00000234420	ENST00000456246,ENST00000234420
ENSG00000116062;SE:2:48018262-48023033:48023202-48025750:+	0.679866022767112	0.88946055561445	0.703172417613288	0.659300637877772	SE	other SE	NA	ENSG00000116062	ENST00000234420,ENST00000455383,ENST00000411819	ENST00000455383,ENST00000445503,ENST00000234420,ENST00000411819
ENSG00000116095;AL:2:179365903-179367063:179367202:179365903-179368487:179368611:+	0.110596985324627	0.000312222209355797	0.0427886268405502	0.0471997572611505	AL	NA	NA	ENSG00000116095	ENST00000421187	ENST00000421187,ENST00000234453
ENSG00000116106;SE:2:222291339-222294678:222294871-222298862:-	NA	NA	NA	NA	SE	other SE	NA	ENSG00000116106	ENST00000392071,ENST00000281821,ENST00000409938,ENST00000409854	ENST00000392071,ENST00000409938,ENST00000409854,ENST00000281821,ENST00000424339
ENSG00000116106;SE:2:222429114-222433438:222433505-222436878:-	NA	NA	NA	NA	SE	other SE	ENSMUSG00000026235;SE:1:77507211-77511683:77511750-77514941:-	ENSG00000116106	ENST00000281821,ENST00000409938,ENST00000409854,ENST00000541600,ENST00000434266	ENST00000392071,ENST00000409938,ENST00000434266,ENST00000409854,ENST00000415749,ENST00000281821,ENST00000541600
ENSG00000116117;A5:2:205410894-205550904:205410842-205550904:+	0	0	0	0	A5	NA	NA	ENSG00000116117	ENST00000415947	ENST00000358768,ENST00000349953,ENST00000462231,ENST00000351153,ENST00000415947,ENST00000406610
ENSG00000116117;SE:2:205990461-206023446:206023631-206036935:+	0.684563683158915	0.999999998641929	0.886394124082808	1	SE	other SE	ENSMUSG00000052062;SE:1:62166482-62198577:62198762-62211534:+	ENSG00000116117	ENST00000462231,ENST00000406610,ENST00000351153,ENST00000349953	ENST00000358768,ENST00000349953,ENST00000462231,ENST00000351153,ENST00000406610
ENSG00000116117;SE:2:206110546-206165254:206165460-206166188:+	1	1	1	0.999999999742095	SE	other SE	NA	ENSG00000116117	ENST00000462231,ENST00000406610,ENST00000358768,ENST00000349953	ENST00000358768,ENST00000349953,ENST00000462231,ENST00000351153,ENST00000406610
ENSG00000116117;SE:2:206265847-206305094:206305396-206364620:+	0.840454922313396	1	1	0.924539942209648	SE	other SE	ENSMUSG00000052062;SE:1:62440121-62479499:62479795-62532645:+	ENSG00000116117	ENST00000406610,ENST00000358768,ENST00000351153	ENST00000351153,ENST00000349953,ENST00000358768,ENST00000406610
ENSG00000116127;A5:2:73718625-73746902:73717285-73746902:+	1	1	0.976147237926201	1	A5	NA	NA	ENSG00000116127	ENST00000409009,ENST00000264448	ENST00000423048,ENST00000264448,ENST00000409009
ENSG00000116127;SE:2:73613320-73635750:73635875-73646251:+	3.75563751443798e-06	1.97639817822863e-05	9.60500079515876e-07	5.91224948857227e-07	SE	other SE	NA	ENSG00000116127	ENST00000377715,ENST00000264448	ENST00000377715,ENST00000264448,ENST00000409009
ENSG00000116132;AL:1:170695542-170699418:170699469:170695542-170705189:170705324:+	0	0	0.209864006737632	0.318474303247991	AL	NA	NA	ENSG00000116132	ENST00000367760	ENST00000367760,ENST00000239461
ENSG00000116133;AF:1:55349446-55352291:55352398:55349446-55352562:55352792:-	0	0	0	0	AF	NA	NA	ENSG00000116133	ENST00000535035	ENST00000371269,ENST00000535035
ENSG00000116133;SE:1:55319907-55330976:55331119-55337023:-	1	0.999999602444494	0.890524415525159	1	SE	other SE	NA	ENSG00000116133	ENST00000535035,ENST00000371269	ENST00000371269,ENST00000537443,ENST00000535035
ENSG00000116138;AL:1:15893764-15894273:15894669:15893764-15901255:15901270:+	1	1	1	1	AL	NA	NA	ENSG00000116138	ENST00000375847	ENST00000375849,ENST00000375847
ENSG00000116141;SE:1:220771721-220773140:220773205-220777409:+	1	1	1	1	SE	other SE	NA	ENSG00000116141	ENST00000366917	ENST00000366917,ENST00000366918
ENSG00000116141;SE:1:220826694-220831132:220831176-220835154:+	0.864922566589237	0.743288052705361	0.719208340519057	1	SE	microexon	NA	ENSG00000116141	ENST00000366917	ENST00000366917,ENST00000366918,ENST00000402574
ENSG00000116147;SE:1:175365943-175372276:175372752-175375352:-	1	1	1	1	SE	other SE	NA	ENSG00000116147	ENST00000367674,ENST00000263525	ENST00000263525,ENST00000367674,ENST00000422274
ENSG00000116151;AF:1:2319776-2321364:2321435:2319776-2322897:2322972:-	NA	NA	NA	NA	AF	NA	NA	ENSG00000116151	ENST00000494279	ENST00000494279,ENST00000378525
ENSG00000116151;SE:1:2319776-2321364:2321435-2322897:-	0.774693134301515	0.687548005719562	0.25841390777015	0.55905573830019	SE	other SE	NA	ENSG00000116151	ENST00000378531,ENST00000378529	ENST00000378529,ENST00000378531,ENST00000378525
ENSG00000116161;A5:1:174973969-174975881:174973950-174975881:+	0.356802206439951	0.39373208159045	0.385457226728659	0.395048308363322	A5	NA	NA	ENSG00000116161	ENST00000367679,ENST00000367681,ENST00000405362	ENST00000367679,ENST00000367681,ENST00000406752,ENST00000405362
ENSG00000116171;A3:1:53480715-53493641:53480715-53493650:+	NA	NA	NA	NA	A3	NA	NA	ENSG00000116171	ENST00000371514,ENST00000371509,ENST00000407246,ENST00000528311,ENST00000484100,ENST00000478274,ENST00000408941,ENST00000488965,ENST00000435345	ENST00000488965,ENST00000478274,ENST00000430330,ENST00000484100,ENST00000371509,ENST00000371514,ENST00000528311,ENST00000408941,ENST00000407246,ENST00000435345
ENSG00000116171;MX:1:53407525-53413681:53413752-53420412:53407525-53416427:53416558-53420412:+	-1	1	-1	1	MX	NA	NA	ENSG00000116171	ENST00000371513,ENST00000371509	ENST00000371509,ENST00000371513,ENST00000407246
ENSG00000116171;SE:1:53407525-53413681:53413752-53416427:+	1	1	1	1	SE	other SE	NA	ENSG00000116171	ENST00000478631,ENST00000371514,ENST00000529363	ENST00000478631,ENST00000407246,ENST00000371514,ENST00000529363
ENSG00000116171;SE:1:53413752-53416427:53416558-53420412:+	1	0.904614646055998	1	0.920495946317251	SE	other SE	NA	ENSG00000116171	ENST00000478631,ENST00000371514,ENST00000529363	ENST00000478631,ENST00000529363,ENST00000371509,ENST00000371513,ENST00000371514
ENSG00000116171;SE:1:53440504-53442355:53442441-53443889:+	1	1	1	1	SE	other SE	NA	ENSG00000116171	ENST00000478631,ENST00000371513,ENST00000371514,ENST00000371509,ENST00000407246,ENST00000528311	ENST00000478631,ENST00000529363,ENST00000371509,ENST00000371513,ENST00000371514,ENST00000528311,ENST00000407246
ENSG00000116171;SE:1:53480715-53493641:53493743-53504589:+	NA	NA	NA	NA	SE	other SE	NA	ENSG00000116171	ENST00000371514,ENST00000371509,ENST00000407246,ENST00000528311,ENST00000478274,ENST00000435345	ENST00000478274,ENST00000371509,ENST00000371514,ENST00000528311,ENST00000407246,ENST00000435345,ENST00000533119
ENSG00000116171;SE:1:53480715-53493650:53493743-53504589:+	NA	NA	NA	NA	SE	other SE	NA	ENSG00000116171	ENST00000430330	ENST00000430330,ENST00000533119
ENSG00000116171;SE:1:53493743-53504589:53504718-53513530:+	NA	NA	NA	NA	SE	other SE	NA	ENSG00000116171	ENST00000371514,ENST00000371509,ENST00000407246,ENST00000528311,ENST00000478274,ENST00000430330,ENST00000435345	ENST00000488965,ENST00000478274,ENST00000430330,ENST00000484100,ENST00000371509,ENST00000371514,ENST00000528311,ENST00000408941,ENST00000407246,ENST00000435345
ENSG00000116191;SE:1:178745956-178753553:178753657-178754692:+	1	0.338647879772222	0.814207160590048	0.873595965973325	SE	other SE	NA	ENSG00000116191	ENST00000367635,ENST00000367634	ENST00000367634,ENST00000324778,ENST00000367635
ENSG00000116191;SE:1:178858831-178861365:178861442-178863054:+	0.349930144490606	0	0.180624238102905	0.196873190265264	SE	other SE	NA	ENSG00000116191	ENST00000367635	ENST00000367632,ENST00000367634,ENST00000367635
ENSG00000116198;A3:1:3754083-3755528:3753909-3755528:-	0.709759078984378	0.980513835002605	0.587403087870169	0.688476572149704	A3	NA	NA	ENSG00000116198	ENST00000378230	ENST00000443466,ENST00000378230
ENSG00000116198;SE:1:3764177-3765172:3765345-3768859:-	1	0.855364338451375	0.937911028959705	1	SE	other SE	NA	ENSG00000116198	ENST00000378230,ENST00000378223	ENST00000428079,ENST00000378223,ENST00000378230
ENSG00000116209;SE:1:54513045-54514323:54514355-54518673:-	0.0182540942575376	0.014896815494007	0.00868550139913714	0.0338044991939385	SE	microexon	NA	ENSG00000116209	ENST00000452421	ENST00000371337,ENST00000452421,ENST00000234831
ENSG00000116213;SE:1:3551638-3551724:3551858-3552508:-	0.942124158684711	0.844806559561802	0.87052384579988	0.895643928463676	SE	other SE	NA	ENSG00000116213	ENST00000270708,ENST00000378322,ENST00000465916	ENST00000465916,ENST00000270708,ENST00000378322,ENST00000424367
ENSG00000116213;SE:1:3551858-3552508:3552594-3553559:-	1	1	1	1	SE	other SE	NA	ENSG00000116213	ENST00000270708,ENST00000378322,ENST00000465916	ENST00000419924,ENST00000465916,ENST00000270708,ENST00000378322
ENSG00000116218;SE:1:179523666-179526162:179526365-179528814:-	0	0	0	0	SE	other SE	NA	ENSG00000116218	ENST00000367615	ENST00000367616,ENST00000367615
ENSG00000116221;AL:1:54682017-54683845:54683919:54682017-54686284:54686526:+	0.926652413443137	0.986879718589944	1	0.989352513366874	AL	NA	NA	ENSG00000116221	ENST00000360840,ENST00000336230	ENST00000336230,ENST00000398219,ENST00000360840
ENSG00000116221;AL:1:54682017-54683845:54683919:54682017-54690798:54691052:+	0.959890106733236	0.908494399452401	0.891671495527311	0.875688484183036	AL	NA	NA	ENSG00000116221	ENST00000360840,ENST00000336230	ENST00000336230,ENST00000605337,ENST00000360840
ENSG00000116221;AL:1:54682017-54686284:54686526:54682017-54690798:54691052:+	0.654488220595013	0.116602929040917	0	0.0704690132759649	AL	NA	NA	ENSG00000116221	ENST00000398219	ENST00000605337,ENST00000398219
ENSG00000116251;AL:1:6241531:6241546-6252990:6246735:6246876-6252990:-	NA	NA	NA	NA	AL	NA	NA	ENSG00000116251	ENST00000484532	ENST00000497965,ENST00000484532,ENST00000234875
ENSG00000116251;AL:1:6241531:6241546-6252990:6246752:6246876-6252990:-	NA	NA	NA	NA	AL	NA	NA	ENSG00000116251	ENST00000484532	ENST00000484532,ENST00000471204
ENSG00000116251;AL:1:6241531:6241546-6252990:6246783:6246876-6252990:-	NA	NA	NA	NA	AL	NA	NA	ENSG00000116251	ENST00000484532	ENST00000484532,ENST00000465387
ENSG00000116254;A5:1:6189129-6190208:6189129-6190264:-	0.206051595602038	0.142443962933936	0	0	A5	NA	NA	ENSG00000116254	ENST00000377999	ENST00000377999,ENST00000462991,ENST00000262450,ENST00000496404
ENSG00000116254;SE:1:6166347-6166455:6166569-6166676:-	0.106038251171893	0.136761115847369	0	0.0761348035743076	SE	other SE	NA	ENSG00000116254	ENST00000262450	ENST00000378021,ENST00000262450,ENST00000475121
ENSG00000116254;SE:1:6173058-6173371:6173476-6181165:-	0.122645315391149	0.187336078771667	0.673299086957936	0.652646842843997	SE	other SE	NA	ENSG00000116254	ENST00000462991	ENST00000262450,ENST00000496404,ENST00000462991,ENST00000378021
ENSG00000116254;SE:1:6186806-6187143:6187224-6188106:-	0.0498437710772104	0.0329920431221991	0	0	SE	other SE	NA	ENSG00000116254	ENST00000491020	ENST00000262450,ENST00000462991,ENST00000378021,ENST00000491020
ENSG00000116260;SE:1:180144501-180145066:180145168-180147929:+	0.903776821615452	1	1	1	SE	other SE	NA	ENSG00000116260	ENST00000367602,ENST00000367600	ENST00000392029,ENST00000367600,ENST00000367602
ENSG00000116285;A3:1:8075460-8075555:8075444-8075555:-	NA	NA	NA	NA	A3	NA	NA	ENSG00000116285	ENST00000487559	ENST00000487559,ENST00000467067,ENST00000377482
ENSG00000116285;AL:1:8064585:8064618-8075555:8074360:8074456-8075555:-	NA	NA	NA	NA	AL	NA	NA	ENSG00000116285	ENST00000474874	ENST00000469499,ENST00000474874
ENSG00000116285;AL:1:8064585:8064618-8075555:8075333:8075444-8075555:-	NA	NA	NA	NA	AL	NA	NA	ENSG00000116285	ENST00000474874	ENST00000467067,ENST00000474874
ENSG00000116285;AL:1:8064585:8064618-8075555:8075430:8075460-8075555:-	NA	NA	NA	NA	AL	NA	NA	ENSG00000116285	ENST00000474874	ENST00000487559,ENST00000474874
ENSG00000116285;AL:1:8074360:8074456-8075555:8075333:8075444-8075555:-	1	1	0	0	AL	NA	NA	ENSG00000116285	ENST00000469499	ENST00000467067,ENST00000469499
ENSG00000116285;AL:1:8074360:8074456-8075555:8075430:8075460-8075555:-	NA	NA	NA	NA	AL	NA	NA	ENSG00000116285	ENST00000469499	ENST00000487559,ENST00000469499
ENSG00000116285;SE:1:8074456-8075368:8075444-8075555:-	0.454928390901432	0.815862007308226	1	1	SE	other SE	NA	ENSG00000116285	ENST00000377482	ENST00000469499,ENST00000377482
ENSG00000116288;A3:1:8037798-8044924:8037798-8044954:+	0.0120294541878699	0.0156545397255229	0.00789279400799599	0.00844096140377171	A3	NA	NA	ENSG00000116288	ENST00000469225	ENST00000377491,ENST00000377493,ENST00000338639,ENST00000493373,ENST00000377488,ENST00000493678,ENST00000469225
ENSG00000116288;SE:1:8025485-8029405:8029464-8030954:+	0.985768431818902	0.986736138801661	1	1	SE	other SE	NA	ENSG00000116288	ENST00000338639,ENST00000493678,ENST00000377491,ENST00000377488,ENST00000493373,ENST00000469225	ENST00000377491,ENST00000377493,ENST00000338639,ENST00000493373,ENST00000377488,ENST00000493678,ENST00000469225
ENSG00000116299;AL:1:109656958-109704516:109704636:109656958-109707121:109707153:+	NA	NA	NA	NA	AL	NA	NA	ENSG00000116299	ENST00000533147	ENST00000533147,ENST00000527996
ENSG00000116299;AL:1:109743522-109743941:109743973:109743522-109745566:109745631:+	0.520547124135426	0.613880901831503	0.463595536431021	0.577572189371347	AL	NA	NA	ENSG00000116299	ENST00000527501	ENST00000529753,ENST00000369939,ENST00000527501
ENSG00000116299;SE:1:109656958-109704516:109704636-109707121:+	NA	NA	NA	NA	SE	other SE	NA	ENSG00000116299	ENST00000534476,ENST00000526264,ENST00000531664,ENST00000457623,ENST00000369939,ENST00000529753	ENST00000369939,ENST00000529753,ENST00000457623,ENST00000534476,ENST00000526264,ENST00000527996,ENST00000531664
ENSG00000116299;SE:1:109716201-109716310:109716459-109727667:+	1	0.864628595844746	0.979461532231615	-1	SE	other SE	NA	ENSG00000116299	ENST00000369939	ENST00000369939,ENST00000457623
ENSG00000116337;A5:1:110173061-110173305:110173028-110173305:+	0	0	0.0267547542781746	0.0114969649371304	A5	NA	NA	ENSG00000116337	ENST00000369840	ENST00000256578,ENST00000342115,ENST00000358729,ENST00000393688,ENST00000528667,ENST00000369840,ENST00000528454
ENSG00000116337;AF:1:110162891:110162900-110167925:110163636:110163888-110167925:+	0.579302519679026	0.68502882718859	0.906315674487328	0.925444405389082	AF	NA	NA	ENSG00000116337	ENST00000531734,ENST00000342115	ENST00000256578,ENST00000342115,ENST00000531734,ENST00000528667
ENSG00000116337;AF:1:110162891:110162900-110167925:110163725:110163888-110167925:+	1	1	0.97150310129345	0.985416721883542	AF	NA	NA	ENSG00000116337	ENST00000531734,ENST00000342115	ENST00000342115,ENST00000531734,ENST00000369840
ENSG00000116337;AF:1:110162891:110162900-110167925:110163891:110164044-110167925:+	1	1	0.982142469744641	0.971874569466698	AF	NA	NA	ENSG00000116337	ENST00000531734,ENST00000342115	ENST00000342115,ENST00000531734,ENST00000527846
ENSG00000116337;AF:1:110163636:110163888-110167925:110163891:110164044-110167925:+	1	1	0.850414318638516	0.735716722338348	AF	NA	NA	ENSG00000116337	ENST00000528667,ENST00000256578	ENST00000256578,ENST00000527846,ENST00000528667
ENSG00000116337;AF:1:110163725:110163888-110167925:110163891:110164044-110167925:+	-1	-1	0.617337363777992	0.338354332976533	AF	NA	NA	ENSG00000116337	ENST00000369840	ENST00000369840,ENST00000527846
ENSG00000116337;AF:1:110163730:110163888-110168284:110168026:110168055-110168284:+	0.490627737600863	0.800010233651279	0.344890104002247	0.310125306899537	AF	NA	NA	ENSG00000116337	ENST00000358729	ENST00000358729,ENST00000531203,ENST00000528454
ENSG00000116337;SE:1:110163888-110167925:110168055-110168284:+	0.213252922096776	0.168456949034262	0.381938555088559	0.441626590249363	SE	other SE	NA	ENSG00000116337	ENST00000528667,ENST00000256578,ENST00000369840	ENST00000256578,ENST00000369840,ENST00000358729,ENST00000528667
ENSG00000116337;SE:1:110173028-110173305:110173415-110173565:+	0.699070623915183	0.64572015774482	0.738136000025622	0.720761773886864	SE	other SE	NA	ENSG00000116337	ENST00000342115,ENST00000528667,ENST00000256578,ENST00000358729,ENST00000528454,ENST00000393688	ENST00000476688,ENST00000256578,ENST00000342115,ENST00000358729,ENST00000393688,ENST00000528667,ENST00000528454
ENSG00000116396;AL:1:110768800-110774843:110774928:110768800-110775471:110775523:+	1	0.957138802707145	1	0.640258282082263	AL	NA	NA	ENSG00000116396	ENST00000469655,ENST00000369787	ENST00000413138,ENST00000369787,ENST00000469655
ENSG00000116396;AL:1:110768800-110774843:110774928:110768800-110775533:110775591:+	0.188850317088939	0.458009712112948	0.606356468139995	0.4764145897957	AL	NA	NA	ENSG00000116396	ENST00000469655,ENST00000369787	ENST00000369787,ENST00000438661,ENST00000469655
ENSG00000116396;AL:1:110768800-110775471:110775523:110768800-110775533:110775591:+	0	0.0364620743282792	0	0.338296006722443	AL	NA	NA	ENSG00000116396	ENST00000413138	ENST00000438661,ENST00000413138
ENSG00000116406;SE:1:184663606-184670631:184670678-184671945:-	0.0559675073566202	0.314531648362424	3.5148952043135e-10	7.06278312979524e-05	SE	microexon	NA	ENSG00000116406	ENST00000367512	ENST00000318130,ENST00000367512,ENST00000439962
ENSG00000116455;A3:1:111984751-111985275:111984715-111985275:-	0.374839525250417	0.138753521047679	0.206954175511743	0	A3	NA	NA	ENSG00000116455	ENST00000449340	ENST00000449340,ENST00000411751,ENST00000235090
ENSG00000116478;SE:1:32782383-32790080:32790154-32792540:+	0.746566804603763	0.988007996025417	0.872001371531771	0.954068709771602	SE	other SE	NA	ENSG00000116478	ENST00000373548	ENST00000428704,ENST00000373548
ENSG00000116497;A3:1:33292531-33293594:33292531-33293597:+	0.834588662872014	0.7345289749829	0.760732324741418	0.720503958667631	A3	NA	NA	ENSG00000116497	ENST00000373476,ENST00000373475	ENST00000373475,ENST00000398243,ENST00000373476
ENSG00000116514;A3:1:33413967-33415170:33413964-33415170:-	0.393566225483026	0.149609641634192	0.419633750289408	0	A3	NA	NA	ENSG00000116514	ENST00000373456	ENST00000373456,ENST00000356990,ENST00000235150
ENSG00000116514;AL:1:33402410:33402860-33403998:33402892:33402910-33403998:-	0.92481484773181	1	0.97297659497692	0.981309797482061	AL	NA	NA	ENSG00000116514	ENST00000373456,ENST00000235150	ENST00000373456,ENST00000356990,ENST00000235150
ENSG00000116521;SE:1:155230450-155231448:155231525-155231877:-	0.531186822431175	0.741527355951371	0.59126457635653	0.791341895570208	SE	other SE	NA	ENSG00000116521	ENST00000302631	ENST00000302631,ENST00000355379
ENSG00000116525;AF:1:33631167-33642009:33642053:33631167-33646626:33647033:-	0.767636526009382	0.285482415315392	0.670223507819507	0.497433640825346	AF	NA	NA	ENSG00000116525	ENST00000543586	ENST00000291416,ENST00000543586
ENSG00000116539;A3:1:155349922-155365250:155349907-155365250:-	6.70192789904562e-11	0.149055127876092	4.68004405670426e-10	0.0581856359301257	A3	NA	NA	ENSG00000116539	ENST00000368346	ENST00000392403,ENST00000368346
ENSG00000116560;AL:1:35643617:35643637-35652602:35650060:35650194-35652602:-	0.837364884836564	0.808204264246605	0.814008678675157	0.825344987650613	AL	NA	NA	ENSG00000116560	ENST00000460428,ENST00000470472	ENST00000357214,ENST00000460428,ENST00000470472
ENSG00000116580;A3:1:155722381-155722995:155722378-155722995:-	0.390732391568206	4.16200853145837e-08	0.138538549920604	1.71399005191308e-07	A3	NA	NA	ENSG00000116580	ENST00000368331	ENST00000437809,ENST00000368331,ENST00000271883
ENSG00000116584;A3:1:155934922-155935094:155934919-155935094:-	NA	NA	NA	NA	A3	NA	NA	ENSG00000116584	ENST00000368315,ENST00000361247,ENST00000462460,ENST00000471589,ENST00000497907	ENST00000313667,ENST00000462460,ENST00000470874,ENST00000471589,ENST00000368316,ENST00000313695,ENST00000361247,ENST00000368315,ENST00000497907
ENSG00000116584;A5:1:155917806-155920060:155917806-155920090:-	0.410358898935211	0.406782364378945	0.354891211084637	0.326956553194639	A5	NA	NA	ENSG00000116584	ENST00000470541	ENST00000313667,ENST00000462460,ENST00000368316,ENST00000470541,ENST00000313695,ENST00000361247,ENST00000368315
ENSG00000116584;AF:1:155939091-155939325:155939363:155939091-155942046:155942111:-	0.514244783883485	0.999994824935887	0.649930412727556	0.999999998499835	AF	NA	NA	ENSG00000116584	ENST00000609707	ENST00000368315,ENST00000609707
ENSG00000116584;AF:1:155939091-155939325:155939363:155939091-155948156:155948218:-	0.384907482632794	0.5563051602346	0.153960088422882	0.133661504547176	AF	NA	NA	ENSG00000116584	ENST00000609707	ENST00000313667,ENST00000361247,ENST00000609707
ENSG00000116584;AF:1:155939091-155942046:155942111:155939091-155948156:155948218:-	0.371505350233921	6.48849351190465e-06	0.0892679279599005	2.31450303158291e-10	AF	NA	NA	ENSG00000116584	ENST00000368315	ENST00000313667,ENST00000361247,ENST00000368315
ENSG00000116584;SE:1:155935203-155935422:155935551-155936207:-	NA	NA	NA	NA	SE	other SE	NA	ENSG00000116584	ENST00000313695,ENST00000368316,ENST00000368315,ENST00000361247,ENST00000313667,ENST00000462460,ENST00000471589,ENST00000497907,ENST00000609707	ENST00000313667,ENST00000462460,ENST00000470874,ENST00000368316,ENST00000471589,ENST00000609707,ENST00000313695,ENST00000361247,ENST00000368315,ENST00000497907
ENSG00000116586;A3:1:156027858-156028069:156027858-156028106:+	0.353655450221974	0.372761770818487	0.275322801606893	0.268087439404763	A3	NA	NA	ENSG00000116586	ENST00000368302	ENST00000368302,ENST00000368305
ENSG00000116586;SE:1:156025216-156027769:156027858-156028106:+	0.956440415999476	0.94439007826372	0.866372121139233	0.948163976604802	SE	other SE	NA	ENSG00000116586	ENST00000368305	ENST00000368305,ENST00000368304
ENSG00000116604;MX:1:156449138-156449378:156449588-156452229:156449138-156450626:156450763-156452229:-	0.052810758097868	0.303483217371975	0.321568532459466	0.336033075399561	MX	NA	NA	ENSG00000116604	ENST00000353795	ENST00000353795,ENST00000475587
ENSG00000116604;MX:1:156449588-156450435:156450569-156452229:156449588-156450626:156450763-156452229:-	0.0210815081852823	0	0.0369610196252364	0	MX	NA	NA	ENSG00000116604	ENST00000464356,ENST00000340875	ENST00000348159,ENST00000340875,ENST00000464356,ENST00000360595,ENST00000368240
ENSG00000116604;SE:1:156445029-156446286:156446306-156446804:-	0.927650000268475	0.862162153555806	0.165280888048238	0.27160838214724	SE	microexon	NA	ENSG00000116604	ENST00000348159,ENST00000340875,ENST00000353795	ENST00000348159,ENST00000340875,ENST00000464356,ENST00000360595,ENST00000353795,ENST00000368240
ENSG00000116604;SE:1:156449138-156449378:156449588-156450626:-	0.876467223824793	0.528775291072327	0.697464470019784	0.905667541343431	SE	other SE	NA	ENSG00000116604	ENST00000348159,ENST00000368240,ENST00000360595	ENST00000475587,ENST00000348159,ENST00000360595,ENST00000368240
ENSG00000116604;SE:1:156449588-156450435:156450569-156452229:-	0.732652982461038	0	0.157306865006242	0	SE	other SE	NA	ENSG00000116604	ENST00000464356,ENST00000340875	ENST00000464356,ENST00000353795,ENST00000340875
ENSG00000116604;SE:1:156449588-156450626:156450763-156452229:-	0.992202907935802	0.720308839654095	0.829462916468694	0.949925406192559	SE	other SE	NA	ENSG00000116604	ENST00000348159,ENST00000368240,ENST00000360595	ENST00000353795,ENST00000348159,ENST00000360595,ENST00000368240
ENSG00000116641;A5:1:62976344-62979115:62976344-62979142:-	0.079868498649472	0.168877651341971	0.0574051365980025	0.242453627548698	A5	NA	NA	ENSG00000116641	ENST00000340370	ENST00000251157,ENST00000340370,ENST00000454575
ENSG00000116641;SE:1:63009416-63010618:63010710-63018403:-	0.920131501350528	0.831122348658029	0.942594863401998	0.757546372451302	SE	other SE	ENSMUSG00000028556;SE:4:98992458,98991459-98993647:98993736-99001033:-	ENSG00000116641	ENST00000454575,ENST00000251157	ENST00000251157,ENST00000340370,ENST00000454575
ENSG00000116649;A3:1:11119437-11119834:11119402-11119834:-	0	0	0	0	A3	NA	NA	ENSG00000116649	ENST00000459997	ENST00000459997,ENST00000376957
ENSG00000116649;A5:1:11116814-11118767:11116814-11118857:-	0	0.157784331483331	0	0.0221880743781058	A5	NA	NA	ENSG00000116649	ENST00000465788	ENST00000465788,ENST00000376957,ENST00000487300
ENSG00000116661;AF:1:11710891-11714376:11714397:11710891-11715697:11715769:-	0.968500724167785	0.972397595160018	0.798254792563563	0.867429526473502	AF	NA	NA	ENSG00000116661	ENST00000354287	ENST00000354287,ENST00000465901
ENSG00000116663;SE:1:11731449-11731985:11732080-11733334:+	0.824308246285065	1	1	1	SE	other SE	NA	ENSG00000116663	ENST00000376753	ENST00000376753,ENST00000449067
ENSG00000116670;A5:1:11736197-11736866:11736197-11736905:-	0.0268046559809895	0	0	0.0167663485473102	A5	NA	NA	ENSG00000116670	ENST00000376672,ENST00000376669	ENST00000445656,ENST00000376692,ENST00000456915,ENST00000235310,ENST00000376669,ENST00000376667,ENST00000376672
ENSG00000116670;RI:1:11740410:11740528-11740619:11740658:-	0	0.0544998020281082	0.00630920757792111	0.0156492352993205	RI	NA	NA	ENSG00000116670	ENST00000445656	ENST00000445656,ENST00000376692,ENST00000456915,ENST00000376669,ENST00000376667,ENST00000235310,ENST00000376672
ENSG00000116675;AF:1:65720218:65720332-65830318:65730594:65730615-65830318:+	0.0765328807216012	0.128867714455866	0.998048880748323	0.0842061194686815	AF	NA	NA	ENSG00000116675	ENST00000494710	ENST00000395325,ENST00000494710
ENSG00000116675;AF:1:65720218:65720332-65830318:65775429:65775621-65830318:+	0.514486362667618	0.790737742973603	0.131423153008694	0.18851085436071	AF	NA	NA	ENSG00000116675	ENST00000494710	ENST00000494710,ENST00000371069
ENSG00000116675;AF:1:65730594:65730615-65830318:65775429:65775621-65830318:+	0.927464364335964	0.962326088566315	0.000295710803513931	0.716427310075138	AF	NA	NA	ENSG00000116675	ENST00000395325	ENST00000395325,ENST00000371069
ENSG00000116678;AL:1:66088664-66091806:66091850:66088664-66095885:66096085:+	0	0	0	0	AL	NA	NA	ENSG00000116678	ENST00000344610,ENST00000371058	ENST00000344610,ENST00000371058,ENST00000371059
ENSG00000116678;AL:1:66088664-66091806:66091850:66088664-66098835:66098849:+	0	0	-1	0	AL	NA	NA	ENSG00000116678	ENST00000344610,ENST00000371058	ENST00000344610,ENST00000371058,ENST00000371060
ENSG00000116678;AL:1:66088664-66091806:66091850:66088664-66101874:66102695:+	0	-1	0	-1	AL	NA	NA	ENSG00000116678	ENST00000344610,ENST00000371058	ENST00000349533,ENST00000344610,ENST00000371058
ENSG00000116678;AL:1:66088664-66095885:66096085:66088664-66098835:66098849:+	0.991567714046726	0.993598826498576	1	0.99673747260184	AL	NA	NA	ENSG00000116678	ENST00000371059	ENST00000371059,ENST00000371060
ENSG00000116678;AL:1:66088664-66095885:66096085:66088664-66101874:66102695:+	0.997027950271477	1	0.996891783473313	1	AL	NA	NA	ENSG00000116678	ENST00000371059	ENST00000349533,ENST00000371059
ENSG00000116678;AL:1:66088664-66098835:66098849:66088664-66101874:66102695:+	0.74044978121502	1	0	1	AL	NA	NA	ENSG00000116678	ENST00000371060	ENST00000349533,ENST00000371060
ENSG00000116690;MX:1:186270843-186273240:186273389-186275450:186270843-186273926:186274054-186275450:+	-1	-1	-1	-1	MX	NA	NA	ENSG00000116690	ENST00000367486	ENST00000533951,ENST00000367486
ENSG00000116690;RI:1:186275450:186276057-186277348:186278272:+	0.0716923981391544	0	0	0	RI	NA	NA	ENSG00000116690	ENST00000367486,ENST00000367483,ENST00000367485,ENST00000445192	ENST00000367484,ENST00000445192,ENST00000367486,ENST00000367485,ENST00000367483
ENSG00000116690;SE:1:186266083-186269223:186269345-186270724:+	0.0716923981391544	0	0	0	SE	other SE	NA	ENSG00000116690	ENST00000367486,ENST00000367485,ENST00000445192	ENST00000533951,ENST00000445192,ENST00000367484,ENST00000367486,ENST00000367485,ENST00000367483,ENST00000367482
ENSG00000116690;SE:1:186270843-186273240:186273389-186273926:+	1	1	1	1	SE	other SE	NA	ENSG00000116690	ENST00000367484,ENST00000367483,ENST00000445192	ENST00000445192,ENST00000367483,ENST00000533951,ENST00000367484
ENSG00000116690;SE:1:186270843-186273240:186273389-186275450:+	0	-1	-1	-1	SE	other SE	NA	ENSG00000116690	ENST00000367486	ENST00000367485,ENST00000367482,ENST00000367486
ENSG00000116690;SE:1:186270843-186273926:186274054-186275450:+	0	-1	-1	-1	SE	other SE	NA	ENSG00000116690	ENST00000533951	ENST00000367485,ENST00000533951,ENST00000367482
ENSG00000116690;SE:1:186273389-186273926:186274054-186275450:+	1	1	1	1	SE	other SE	NA	ENSG00000116690	ENST00000367484,ENST00000367483,ENST00000445192	ENST00000445192,ENST00000367483,ENST00000367484,ENST00000367486
ENSG00000116691;SE:1:12089951-12090085:12090181-12091323:+	0.686168813300243	0.639470239511407	0.665332674852268	0.698303559953733	SE	other SE	NA	ENSG00000116691	ENST00000235332	ENST00000235332,ENST00000436478
ENSG00000116698;A5:1:183511637-183513488:183511499-183513488:+	0.342101505599999	0.36465376280978	0.263637487254374	0.244031372836635	A5	NA	NA	ENSG00000116698	ENST00000347615,ENST00000508461	ENST00000419169,ENST00000367537,ENST00000507469,ENST00000508461,ENST00000347615,ENST00000515829,ENST00000456731
ENSG00000116698;AF:1:183441756:183441784-183481972:183471411:183471526-183481972:+	NA	NA	NA	NA	AF	NA	NA	ENSG00000116698	ENST00000444547,ENST00000440812,ENST00000347615,ENST00000515829,ENST00000507469	ENST00000507691,ENST00000367537,ENST00000507469,ENST00000502375,ENST00000444547,ENST00000347615,ENST00000515829,ENST00000440812
ENSG00000116698;AL:1:183520325-183520953:183521063:183520325-183522112:183522333:+	0.342101506907247	0.427408361626343	0.309254921035658	0.362073140421063	AL	NA	NA	ENSG00000116698	ENST00000347615,ENST00000515829,ENST00000367537,ENST00000456731,ENST00000508461	ENST00000367537,ENST00000507469,ENST00000508461,ENST00000347615,ENST00000515829,ENST00000456731
ENSG00000116698;SE:1:183515472-183516238:183516387-183518343:+	0.761145444367728	0.888699907642151	0.746507791595444	0.654653160130222	SE	other SE	NA	ENSG00000116698	ENST00000507469,ENST00000367537,ENST00000508461	ENST00000367537,ENST00000507469,ENST00000508461,ENST00000347615,ENST00000515829,ENST00000456731
ENSG00000116701;SE:1:183539974-183542320:183542427-183546734:-	0.00175649769906566	-1	0	0	SE	other SE	NA	ENSG00000116701	ENST00000413720	ENST00000418089,ENST00000413720
ENSG00000116701;SE:1:183542427-183543622:183543756-183546734:-	0.998464351870696	1	1	1	SE	other SE	NA	ENSG00000116701	ENST00000367536,ENST00000367535	ENST00000367535,ENST00000367536,ENST00000413720
ENSG00000116704;AL:1:67470026:67470131-67474768:67474073:67474130-67474768:-	1	0.999988863941183	1	1	AL	NA	NA	ENSG00000116704	ENST00000235345	ENST00000506472,ENST00000235345
ENSG00000116717;SE:1:68151221-68151708:68151809-68152033:+	0.540673018844654	0.899453588037987	0.402947875461762	0.512364276339339	SE	other SE	NA	ENSG00000116717	ENST00000370986	ENST00000370986,ENST00000370985
ENSG00000116729;A3:1:68659910-68697877:68659904-68697877:-	1	1	1	0.98760814606769	A3	NA	NA	ENSG00000116729	ENST00000540432,ENST00000262348,ENST00000370971	ENST00000540432,ENST00000370971,ENST00000262348,ENST00000354777
ENSG00000116729;AF:1:68624930-68659638:68659881:68624930-68697877:68697963:-	1	1	1	1	AF	NA	NA	ENSG00000116729	ENST00000530486,ENST00000471243	ENST00000534713,ENST00000471243,ENST00000530486
ENSG00000116729;AF:1:68624930-68659638:68659881:68624930-68697877:68697982:-	0.356397526574575	0.413455565925647	0.420721137669197	0.411094632961915	AF	NA	NA	ENSG00000116729	ENST00000530486,ENST00000471243	ENST00000471243,ENST00000530486,ENST00000370976
ENSG00000116729;AF:1:68659910-68697386:68697508:68659910-68697877:68697982:-	0	0.0323349723026901	0	0	AF	NA	NA	ENSG00000116729	ENST00000527864	ENST00000540432,ENST00000370971,ENST00000262348,ENST00000527864
ENSG00000116729;AL:1:68564318:68564436-68603463:68591912:68592018-68603463:-	0.0928861594920008	0.0763479242017703	0.111748667442388	0.0801002908852265	AL	NA	NA	ENSG00000116729	ENST00000540432,ENST00000354777	ENST00000540432,ENST00000262348,ENST00000354777,ENST00000370976
ENSG00000116729;AL:1:68659636:68659910-68697877:68693931:68693938-68697877:-	NA	NA	NA	NA	AL	NA	NA	ENSG00000116729	ENST00000370971	ENST00000370971,ENST00000491076
ENSG00000116729;SE:1:68624930-68659638:68659904-68697877:-	0	0	0	0.02139944420314	SE	other SE	NA	ENSG00000116729	ENST00000354777	ENST00000534713,ENST00000370976,ENST00000354777
ENSG00000116729;SE:1:68624930-68659638:68659910-68697877:-	0.115171120788415	0.192825741134203	0.111767581016248	0.201594070484966	SE	other SE	NA	ENSG00000116729	ENST00000540432,ENST00000262348	ENST00000534713,ENST00000540432,ENST00000262348,ENST00000370976
ENSG00000116731;A5:1:14059377-14068500:14059350-14068500:+	1	1	1	1	A5	NA	NA	ENSG00000116731	ENST00000311066,ENST00000235372,ENST00000376048	ENST00000311066,ENST00000484063,ENST00000376048,ENST00000235372
ENSG00000116731;AL:1:14109326-14113010:14113019:14109326-14142922:14143039:+	0.802675138028061	0.83339360640513	0.999999999819509	0.998905159555011	AL	NA	NA	ENSG00000116731	ENST00000311066,ENST00000413440,ENST00000343137	ENST00000311066,ENST00000413440,ENST00000235372,ENST00000343137
ENSG00000116731;SE:1:14057612-14059274:14059350-14068500:+	NA	NA	NA	NA	SE	other SE	NA	ENSG00000116731	ENST00000484063	ENST00000484063,ENST00000491134
ENSG00000116731;SE:1:14057612-14059274:14059377-14068500:+	NA	NA	NA	NA	SE	other SE	NA	ENSG00000116731	ENST00000311066,ENST00000235372,ENST00000376048	ENST00000311066,ENST00000491134,ENST00000376048,ENST00000235372
ENSG00000116731;SE:1:14099683-14104913:14109326-14142922:+	NA	NA	NA	NA	SE	other SE	NA	ENSG00000116731	ENST00000235372	ENST00000503842,ENST00000235372,ENST00000505823
ENSG00000116747;A5:1:193038764-193044950:193038311-193044950:+	NA	NA	NA	NA	A5	NA	NA	ENSG00000116747	ENST00000400968,ENST00000367446,ENST00000367441,ENST00000367443,ENST00000367445,ENST00000367444	ENST00000367441,ENST00000367445,ENST00000415442,ENST00000367443,ENST00000367446,ENST00000400968,ENST00000367444
ENSG00000116747;A5:1:193053828-193060781:193053787-193060781:+	0	0	0	0	A5	NA	NA	ENSG00000116747	ENST00000367445	ENST00000367444,ENST00000367445
ENSG00000116747;AL:1:193053787-193054119:193054129:193053787-193060781:193060812:+	0	0	0	0	AL	NA	NA	ENSG00000116747	ENST00000367443	ENST00000367444,ENST00000367443
ENSG00000116747;SE:1:193038764-193039684:193039749-193044950:+	0.0700807644859366	0	0	0	SE	other SE	NA	ENSG00000116747	ENST00000512587	ENST00000367441,ENST00000512587,ENST00000367445,ENST00000367443,ENST00000367446,ENST00000400968,ENST00000367444
ENSG00000116748;SE:1:115231362-115236057:115236068-115238071:-	-1	-1	-1	1	SE	microexon	NA	ENSG00000116748	ENST00000353928,ENST00000520113	ENST00000369538,ENST00000520113,ENST00000353928
ENSG00000116750;A3:1:192992169-192992974:192992166-192992974:-	0.554662366457753	0.367487530171745	0.340017826574011	0.390217456663233	A3	NA	NA	ENSG00000116750	ENST00000367455,ENST00000367450,ENST00000443327,ENST00000420791,ENST00000530098	ENST00000449480,ENST00000530098,ENST00000367452,ENST00000416915,ENST00000367450,ENST00000367454,ENST00000367448,ENST00000421683,ENST00000420791,ENST00000367449,ENST00000443327,ENST00000367451,ENST00000367455
ENSG00000116750;AF:1:193020947-193028315:193028390:193020947-193028543:193028591:-	1	1	1	1	AF	NA	NA	ENSG00000116750	ENST00000367455,ENST00000367454,ENST00000367451,ENST00000367449,ENST00000367448	ENST00000367448,ENST00000421683,ENST00000367449,ENST00000367454,ENST00000367451,ENST00000367455
ENSG00000116750;AF:1:193020947-193028315:193028426:193020947-193028543:193028591:-	1	1	1	1	AF	NA	NA	ENSG00000116750	ENST00000367450	ENST00000367450,ENST00000421683
ENSG00000116750;AL:1:192985484:192985525-192990227:192987945:192987950-192990227:-	1	0.973986896188386	0.963616111281347	0.888340936121274	AL	NA	NA	ENSG00000116750	ENST00000367455,ENST00000367454,ENST00000367451,ENST00000367450	ENST00000367450,ENST00000367449,ENST00000367454,ENST00000367451,ENST00000367455
ENSG00000116750;AL:1:192985484:192985525-192990227:192989476:192989511-192990227:-	0.643527070030332	0.729460925337099	0.468938061242345	0.468178314209455	AL	NA	NA	ENSG00000116750	ENST00000367455,ENST00000367454,ENST00000367451,ENST00000367450	ENST00000449480,ENST00000367450,ENST00000367448,ENST00000420791,ENST00000367454,ENST00000443327,ENST00000367451,ENST00000367455
ENSG00000116750;AL:1:192985484:192985525-192990227:192989581:192989586-192990227:-	0.693884645474411	0.618722186205856	0.483159901026705	0.783914463157802	AL	NA	NA	ENSG00000116750	ENST00000367455,ENST00000367454,ENST00000367451,ENST00000367450	ENST00000530098,ENST00000367455,ENST00000367452,ENST00000367450,ENST00000367454,ENST00000416915,ENST00000367451
ENSG00000116750;AL:1:192987945:192987950-192990227:192989476:192989511-192990227:-	0	0.0671755186730743	0.0322650106424276	0.0996280261944579	AL	NA	NA	ENSG00000116750	ENST00000367449	ENST00000449480,ENST00000367448,ENST00000420791,ENST00000367449,ENST00000443327
ENSG00000116750;AL:1:192987945:192987950-192990227:192989581:192989586-192990227:-	0	0.0415400655733391	0.0340937461099319	0.313183069873784	AL	NA	NA	ENSG00000116750	ENST00000367449	ENST00000530098,ENST00000416915,ENST00000367449,ENST00000367452
ENSG00000116750;AL:1:192989476:192989511-192990227:192989581:192989586-192990227:-	0.556665000914728	0.375718503725469	0.514251659164915	0.804723870910176	AL	NA	NA	ENSG00000116750	ENST00000449480,ENST00000443327,ENST00000420791,ENST00000367448	ENST00000449480,ENST00000530098,ENST00000367452,ENST00000367448,ENST00000420791,ENST00000443327,ENST00000416915
ENSG00000116750;SE:1:192993076-192997005:192997085-192997215:-	0.355637271488873	0.391859573598003	0.325682934786696	0.521207692138611	SE	other SE	NA	ENSG00000116750	ENST00000367451,ENST00000367450	ENST00000530098,ENST00000367452,ENST00000367450,ENST00000367448,ENST00000421683,ENST00000420791,ENST00000367449,ENST00000367454,ENST00000443327,ENST00000367451,ENST00000367455
ENSG00000116754;A3:1:70687522-70694105:70687522-70694148:+	1	1	0.977177927714971	1	A3	NA	NA	ENSG00000116754	ENST00000454435,ENST00000475204,ENST00000436161,ENST00000395136,ENST00000370951,ENST00000370950,ENST00000405432	ENST00000473950,ENST00000475204,ENST00000405432,ENST00000395136,ENST00000370950,ENST00000436161,ENST00000370951,ENST00000454435
ENSG00000116754;A3:1:70712590-70715614:70712590-70715635:+	0.0288416935612357	0.0331738375164267	0.012954394903515	0.0143942142884537	A3	NA	NA	ENSG00000116754	ENST00000395136	ENST00000370949,ENST00000405432,ENST00000395136,ENST00000370950,ENST00000370951
ENSG00000116754;A3:1:70716186-70716291:70716186-70716294:+	0.717869612874658	0.695261896355962	0.64319893232772	0.691059769899916	A3	NA	NA	ENSG00000116754	ENST00000370950,ENST00000405432,ENST00000370949	ENST00000370950,ENST00000370949,ENST00000405432,ENST00000370951
ENSG00000116754;AL:1:70694238-70696240:70696295:70694238-70697542:70697588:+	0.312326122710429	0.572130681921963	0.533581277628897	0.455480043165084	AL	NA	NA	ENSG00000116754	ENST00000454435	ENST00000475204,ENST00000454435,ENST00000436161
ENSG00000116761;SE:1:70881720-70883620:70883715-70887249:+	1	1	1	1	SE	other SE	NA	ENSG00000116761	ENST00000370938,ENST00000346806	ENST00000411986,ENST00000346806,ENST00000370938
ENSG00000116761;SE:1:70887358-70889968:70890099-70895477:+	0.725279662091512	0.865656229115643	0.990594648127326	0.991465564976362	SE	other SE	NA	ENSG00000116761	ENST00000411986,ENST00000370938	ENST00000411986,ENST00000346806,ENST00000370938
ENSG00000116774;AF:1:114522139:114522252-114522954:114522695:114522748-114522954:+	0.931342151663562	0.896246713216272	1	0.954307812590402	AF	NA	NA	ENSG00000116774	ENST00000320334	ENST00000393300,ENST00000369551,ENST00000320334
ENSG00000116783;AL:1:74836076-74841249:74841285:74836076-74883852:74883858:+	0.196582304955468	0.565255996598384	0.122195992904162	0.83907889042174	AL	NA	NA	ENSG00000116783	ENST00000526236	ENST00000525480,ENST00000526236
ENSG00000116783;MX:1:74836076-74867523:74867641-74902158:74836076-74901764:74901816-74902158:+	0	0	0	0	MX	NA	NA	ENSG00000116783	ENST00000534020	ENST00000534020,ENST00000370891,ENST00000326637
ENSG00000116785;SE:1:196749103-196757346:196757528-196759175:+	-1	-1	0	-1	SE	other SE	NA	ENSG00000116785	ENST00000367425	ENST00000391985,ENST00000367425
ENSG00000116786;SE:1:16046415-16047824:16047883-16051812:+	0.454808061580591	0.480381030344751	0.728428309064875	0.621989760444978	SE	other SE	NA	ENSG00000116786	ENST00000375799	ENST00000375793,ENST00000375799
ENSG00000116791;SE:1:75172678-75172787:75172888-75175782:-	1	1	1	0.916245921879828	SE	other SE	NA	ENSG00000116791	ENST00000370872,ENST00000340866,ENST00000417775	ENST00000340866,ENST00000370871,ENST00000370872,ENST00000417775
ENSG00000116791;SE:1:75180314-75184893:75185056-75188802:-	0.498770623699286	0.415041180448286	0.43156128087701	0.406802974439951	SE	other SE	NA	ENSG00000116791	ENST00000340866,ENST00000417775,ENST00000370871,ENST00000370870,ENST00000441120	ENST00000417775,ENST00000370870,ENST00000340866,ENST00000441120,ENST00000370871,ENST00000370872
ENSG00000116793;MX:1:114254735-114255901:114256060-114269040:114254735-114267381:114267515-114269040:-	1	1	0.000687428787539549	0.68626855620825	MX	NA	NA	ENSG00000116793	ENST00000369598	ENST00000447664,ENST00000369598
ENSG00000116793;SE:1:114254735-114255901:114256060-114267381:-	1	1	0.889118210071466	0.616044322536146	SE	other SE	NA	ENSG00000116793	ENST00000393357,ENST00000369596,ENST00000369600,ENST00000369604,ENST00000357783	ENST00000369596,ENST00000369604,ENST00000447664,ENST00000369600,ENST00000393357,ENST00000357783
ENSG00000116793;SE:1:114256060-114267381:114267515-114269040:-	0.999999868006885	0.501501843142389	0.999914219251486	0.42312940949219	SE	other SE	NA	ENSG00000116793	ENST00000393357,ENST00000369596,ENST00000369600,ENST00000369604,ENST00000357783	ENST00000369596,ENST00000369604,ENST00000369598,ENST00000369600,ENST00000393357,ENST00000357783
ENSG00000116793;SE:1:114269196-114280732:114280890-114281352:-	0.999990666003595	0.498498743044196	0.583518682615313	0.665171435830939	SE	other SE	NA	ENSG00000116793	ENST00000393357,ENST00000369598,ENST00000369604,ENST00000357783,ENST00000447664	ENST00000369596,ENST00000369604,ENST00000369598,ENST00000447664,ENST00000369600,ENST00000393357,ENST00000357783
ENSG00000116809;A3:1:16268936-16269024:16268915-16269024:-	0.446523431222012	0.356583534416299	0.0565353356389753	0.251388896495946	A3	NA	NA	ENSG00000116809	ENST00000440560,ENST00000375733	ENST00000537142,ENST00000440560,ENST00000375743,ENST00000375733,ENST00000444358
ENSG00000116809;A3:1:16272811-16273430:16272789-16273430:-	0.0390502367593899	0.0958426936487668	0	0.180559826801714	A3	NA	NA	ENSG00000116809	ENST00000537142	ENST00000537142,ENST00000375733,ENST00000375743
ENSG00000116809;SE:1:16270210-16270303:16270390-16270795:-	0.790963858531152	0.784626806917521	0.63856016454158	0.795003316733408	SE	other SE	NA	ENSG00000116809	ENST00000537142,ENST00000375743,ENST00000375733	ENST00000537142,ENST00000375733,ENST00000375743,ENST00000444358
ENSG00000116809;SE:1:16272789-16273430:16273618-16274786:-	0.791309661874388	0.870197095561251	0.867661332239092	0.817933449229566	SE	other SE	NA	ENSG00000116809	ENST00000375743,ENST00000375733	ENST00000375733,ENST00000375743,ENST00000448462
ENSG00000116815;AL:1:117061852:117061889-117064528:117061920:117061924-117064528:-	-1	-1	-1	-1	AL	NA	NA	ENSG00000116815	ENST00000457047	ENST00000457047,ENST00000464088
ENSG00000116815;AL:1:117061853:117061889-117064528:117061920:117061924-117064528:-	-1	-1	-1	-1	AL	NA	NA	ENSG00000116815	ENST00000526981	ENST00000526981,ENST00000464088
ENSG00000116815;SE:1:117064605-117078587:117078850-117086933:-	1	1	1	1	SE	other SE	NA	ENSG00000116815	ENST00000369489,ENST00000457047,ENST00000464088,ENST00000369487	ENST00000457047,ENST00000369487,ENST00000369489,ENST00000526981,ENST00000464088
ENSG00000116833;SE:1:199997039-200007829:200007900-200008786:+	-1	-1	-1	-1	SE	other SE	NA	ENSG00000116833	ENST00000447034	ENST00000367362,ENST00000447034
ENSG00000116833;SE:1:199997039-200008786:200008923-200012902:+	-1	-1	-1	-1	SE	other SE	NA	ENSG00000116833	ENST00000367362	ENST00000236914,ENST00000367362
ENSG00000116852;AL:1:200942652:200942706-200943842:200943226:200943322-200943842:-	0.345552400121316	0.259892873465446	0.877453107081878	0.877385377139295	AL	NA	NA	ENSG00000116852	ENST00000461742,ENST00000360529	ENST00000461742,ENST00000332129,ENST00000360529,ENST00000422435
ENSG00000116852;SE:1:200950224-200952184:200952222-200953987:-	0.777463634823915	1	0.707408936197486	0.423657935640123	SE	microexon	NA	ENSG00000116852	ENST00000461742,ENST00000422435	ENST00000461742,ENST00000332129,ENST00000360529,ENST00000422435
ENSG00000116857;A3:1:201115997-201120889:201115976-201120889:-	0	0	0	0	A3	NA	NA	ENSG00000116857	ENST00000455367	ENST00000455367,ENST00000367330,ENST00000367333,ENST00000435310,ENST00000367332,ENST00000367334,ENST00000485839,ENST00000414605,ENST00000497582
ENSG00000116857;A5:1:201113079-201115868:201113079-201115899:-	0.765041890904746	0.894592955218554	0.843028667386279	0.794817206860183	A5	NA	NA	ENSG00000116857	ENST00000367334,ENST00000367333,ENST00000367330,ENST00000367332,ENST00000485839,ENST00000455367,ENST00000435310,ENST00000414605	ENST00000455367,ENST00000367330,ENST00000367333,ENST00000435310,ENST00000367332,ENST00000485839,ENST00000367334,ENST00000414605,ENST00000497582
ENSG00000116857;A5:1:201120980-201122911:201120980-201122977:-	0	0.48454530395892	0.0979069831345369	0	A5	NA	NA	ENSG00000116857	ENST00000414605	ENST00000367332,ENST00000414605
ENSG00000116857;A5:1:201120980-201122911:201120980-201122986:-	0	0.0192071060776978	0.00281389011172728	0	A5	NA	NA	ENSG00000116857	ENST00000414605	ENST00000455367,ENST00000367330,ENST00000367333,ENST00000435310,ENST00000485839,ENST00000367334,ENST00000414605,ENST00000497582
ENSG00000116857;A5:1:201120980-201122977:201120980-201122986:-	0.0297668277819285	0.0204073334714895	0.0253408586034093	0.0395054954591181	A5	NA	NA	ENSG00000116857	ENST00000367332	ENST00000455367,ENST00000367330,ENST00000367333,ENST00000435310,ENST00000367332,ENST00000485839,ENST00000367334,ENST00000497582
ENSG00000116871;A3:1:36643802-36644020:36643802-36644047:+	0.195837186273645	0.195141392175103	0.167026981301251	0.172354591106963	A3	NA	NA	ENSG00000116871	ENST00000316156,ENST00000373150,ENST00000373151	ENST00000530975,ENST00000316156,ENST00000373151,ENST00000373150,ENST00000373148
ENSG00000116871;A3:1:36644916-36645113:36644916-36645116:+	0.0547198536299883	0.0526258601906835	0.0394227220648966	0.0563199523430907	A3	NA	NA	ENSG00000116871	ENST00000373151	ENST00000316156,ENST00000373151,ENST00000373148,ENST00000373150
ENSG00000116871;AF:1:36642318:36642443-36643474:36643159:36643175-36643474:+	0.158539503112051	0.189637081446321	0.237614794435618	0.240772331692159	AF	NA	NA	ENSG00000116871	ENST00000530975	ENST00000373148,ENST00000530975
ENSG00000116871;RI:1:36641800:36641922-36642019:36642182:+	0.391379718471294	0.364020665049102	0.40903385077189	0.550596802183801	RI	NA	NA	ENSG00000116871	ENST00000316156,ENST00000373151	ENST00000316156,ENST00000373151,ENST00000373150
ENSG00000116871;SE:1:36639079-36640499:36640609-36641800:+	0.852412251428734	0.86449835933885	0.78027635550839	0.711054734907918	SE	other SE	NA	ENSG00000116871	ENST00000373150,ENST00000373151	ENST00000316156,ENST00000373151,ENST00000373150
ENSG00000116874;AL:1:119575537:119575982-119576718:119575986:119576011-119576718:-	0.75955124811969	1	0.565411666764639	0.402547046390066	AL	NA	NA	ENSG00000116874	ENST00000537870,ENST00000235521	ENST00000537870,ENST00000369426,ENST00000235521
ENSG00000116882;A3:1:119925689-119927399:119925689-119927474:+	1	1	-1	1	A3	NA	NA	ENSG00000116882	ENST00000361035,ENST00000325945	ENST00000325945,ENST00000361035,ENST00000457318
ENSG00000116885;AL:1:36881652:36881696-36884592:36883743:36883856-36884592:-	0.56519481004155	0.489591446035865	0.842080214624242	0.648859006838914	AL	NA	NA	ENSG00000116885	ENST00000468441	ENST00000433045,ENST00000235532,ENST00000356637,ENST00000468441
ENSG00000116885;SE:1:36884655-36886077:36886216-36887751:-	1	0.958830843502949	1	0.973814365669006	SE	other SE	NA	ENSG00000116885	ENST00000468441,ENST00000433045,ENST00000235532,ENST00000356637	ENST00000433045,ENST00000235532,ENST00000445843,ENST00000356637,ENST00000468441
ENSG00000116885;SE:1:36904511-36909605:36909634-36915859:-	0.148172342838437	0.235199568106877	0.323947012097113	0	SE	microexon	NA	ENSG00000116885	ENST00000356637,ENST00000315643	ENST00000354267,ENST00000235532,ENST00000315643,ENST00000445843,ENST00000356637
ENSG00000116906;A5:1:231396429-231398469:231396399-231398469:+	1	1	1	0.988803151089209	A5	NA	NA	ENSG00000116906	ENST00000436239,ENST00000366647,ENST00000366646	ENST00000366647,ENST00000416000,ENST00000366646,ENST00000436239
ENSG00000116906;SE:1:231377202-231386707:231386889-231396253:+	0.548231986688642	0.245763169389788	0.612846878260755	0.473794088641903	SE	other SE	NA	ENSG00000116906	ENST00000416000,ENST00000366647	ENST00000366647,ENST00000416000,ENST00000366646,ENST00000436239
ENSG00000116918;A3:1:231673073-231678206:231673073-231678227:+	0	0	0	0.055961923042944	A3	NA	NA	ENSG00000116918	ENST00000413309	ENST00000413309,ENST00000366639
ENSG00000116922;A5:1:38152124-38155278:38152124-38155330:-	1	1	1	1	A5	NA	NA	ENSG00000116922	ENST00000358011,ENST00000464085,ENST00000491981,ENST00000461359,ENST00000477060,ENST00000486637	ENST00000491981,ENST00000461359,ENST00000494120,ENST00000464085,ENST00000486637,ENST00000358011,ENST00000477060
ENSG00000116957;SE:1:235594119-235596261:235596413-235597519:+	0.0783982576892097	0.0971071137971826	0.0745412446263523	0.092215077628235	SE	other SE	NA	ENSG00000116957	ENST00000543662	ENST00000543662,ENST00000406207,ENST00000366601
ENSG00000116977;A3:1:236700885-236702179:236700885-236702186:+	NA	NA	NA	NA	A3	NA	NA	ENSG00000116977	ENST00000481485,ENST00000430527,ENST00000454943,ENST00000406509,ENST00000238181,ENST00000527974,ENST00000352231,ENST00000526589,ENST00000341872,ENST00000450372,ENST00000366584,ENST00000416919,ENST00000526634,ENST00000525042	ENST00000341872,ENST00000527974,ENST00000454943,ENST00000366584,ENST00000442397,ENST00000525042,ENST00000406509,ENST00000416919,ENST00000352231,ENST00000238181,ENST00000526589,ENST00000430527,ENST00000526634,ENST00000450372,ENST00000481485
ENSG00000116977;A3:1:236700885-236702179:236700885-236702260:+	0.765020170750453	0.693940665969067	0.808104595995175	0.621942822850048	A3	NA	NA	ENSG00000116977	ENST00000481485,ENST00000430527,ENST00000454943,ENST00000406509,ENST00000238181,ENST00000527974,ENST00000352231,ENST00000526589,ENST00000341872,ENST00000450372,ENST00000366584,ENST00000416919,ENST00000526634,ENST00000525042	ENST00000341872,ENST00000527974,ENST00000454943,ENST00000366584,ENST00000525042,ENST00000406509,ENST00000416919,ENST00000352231,ENST00000238181,ENST00000526589,ENST00000430527,ENST00000526634,ENST00000323938,ENST00000450372,ENST00000481485
ENSG00000116977;AL:1:236689415-236700797:236700880:236689415-236702179:236702292:+	NA	NA	NA	NA	AL	NA	NA	ENSG00000116977	ENST00000529489	ENST00000434231,ENST00000529489
ENSG00000116977;SE:1:236689415-236700797:236700885-236702179:+	NA	NA	NA	NA	SE	other SE	NA	ENSG00000116977	ENST00000481485,ENST00000430527,ENST00000454943,ENST00000406509,ENST00000238181,ENST00000527974,ENST00000352231,ENST00000526589,ENST00000341872,ENST00000450372,ENST00000366584,ENST00000416919,ENST00000526634,ENST00000525042	ENST00000341872,ENST00000527974,ENST00000454943,ENST00000366584,ENST00000525042,ENST00000406509,ENST00000416919,ENST00000352231,ENST00000238181,ENST00000526589,ENST00000430527,ENST00000526634,ENST00000434231,ENST00000450372,ENST00000481485
ENSG00000116977;SE:1:236702389-236703864:236703983-236704954:+	1	0.387111512659126	1	1	SE	other SE	NA	ENSG00000116977	ENST00000454943,ENST00000406509,ENST00000527974,ENST00000352231,ENST00000526589,ENST00000341872,ENST00000450372,ENST00000366584,ENST00000323938,ENST00000526634	ENST00000341872,ENST00000527974,ENST00000454943,ENST00000366584,ENST00000406509,ENST00000352231,ENST00000526589,ENST00000526634,ENST00000430527,ENST00000323938,ENST00000450372
ENSG00000116977;SE:1:236706087-236706215:236706340-236706860:+	0.46560139686568	0.40621290066875	0.659138140631197	0.405007980311404	SE	other SE	NA	ENSG00000116977	ENST00000527974,ENST00000352231,ENST00000526589,ENST00000450372,ENST00000416919,ENST00000525042	ENST00000341872,ENST00000527974,ENST00000366584,ENST00000525042,ENST00000416919,ENST00000352231,ENST00000526589,ENST00000238181,ENST00000526634,ENST00000323938,ENST00000450372
ENSG00000116984;A5:1:237001899-237013644:237001818-237013644:+	0.612675112237106	0.590245129473285	0.598613833378228	0.714134747747736	A5	NA	NA	ENSG00000116984	ENST00000366577,ENST00000535889	ENST00000366576,ENST00000366577,ENST00000535889
ENSG00000116984;SE:1:236959037-236966728:236966942-236969444:+	0.916054855578743	0.489735087657413	0.643674858904541	0.78928897252877	SE	other SE	NA	ENSG00000116984	ENST00000366577,ENST00000535889	ENST00000418145,ENST00000366577,ENST00000535889
ENSG00000116984;SE:1:237023222-237024425:237024577-237025536:+	0.998802288947718	1	0.92059484182575	0.921325305621463	SE	other SE	NA	ENSG00000116984	ENST00000366577,ENST00000366576	ENST00000366576,ENST00000366577,ENST00000535889
ENSG00000116991;SE:1:232539317-232539871:232539924-232551240:-	0.46229233857749	0.454519393400797	0.567763971217548	0.547573828089937	SE	other SE	NA	ENSG00000116991	ENST00000366630,ENST00000262861	ENST00000262861,ENST00000308942,ENST00000366630
ENSG00000117009;A3:1:241752132-241753314:241752132-241753353:+	1	1	1	1	A3	NA	NA	ENSG00000117009	ENST00000366559,ENST00000366555	ENST00000366558,ENST00000366559,ENST00000366555
ENSG00000117009;SE:1:241752132-241753314:241753415-241753506:+	0.672401966900753	0.728547873979003	0.624327944907152	1	SE	other SE	ENSMUSG00000039783;SE:1:175656803-175658321:175658422-175658513:+	ENSG00000117009	ENST00000366559,ENST00000366555	ENST00000366557,ENST00000366559,ENST00000366555
ENSG00000117009;SE:1:241752132-241753353:241753415-241753506:+	0	0	0	-1	SE	other SE	NA	ENSG00000117009	ENST00000366558	ENST00000366558,ENST00000366557
ENSG00000117010;A3:1:41007382-41010069:41007382-41010088:+	1	1	0.934309243536851	0.949033808962861	A3	NA	NA	ENSG00000117010	ENST00000372697	ENST00000372696,ENST00000372697
ENSG00000117010;AL:1:41007382-41010069:41010187:41007382-41012234:41013129:+	0.934461039906241	0.904185614569036	0.930705682476321	0.89795387524142	AL	NA	NA	ENSG00000117010	ENST00000372697	ENST00000372699,ENST00000372697
ENSG00000117010;AL:1:41007382-41010088:41010125:41007382-41012234:41013129:+	0	0	0.485686645636172	0.320911048963666	AL	NA	NA	ENSG00000117010	ENST00000372696	ENST00000372696,ENST00000372699
ENSG00000117013;MX:1:41288074-41289769:41289930-41296756:41288074-41292310:41292366-41296756:+	0.518556821315683	0.554484169306442	1	0.587755973013813	MX	NA	NA	ENSG00000117013	ENST00000347132	ENST00000443478,ENST00000347132
ENSG00000117013;SE:1:41288074-41289769:41289930-41296756:+	1	1	1	1	SE	other SE	NA	ENSG00000117013	ENST00000347132	ENST00000509682,ENST00000347132
ENSG00000117013;SE:1:41288074-41292310:41292366-41296756:+	1	1	-1	1	SE	other SE	NA	ENSG00000117013	ENST00000443478	ENST00000509682,ENST00000443478
ENSG00000117020;AL:1:243663048:243663088-243675626:243668554:243668636-243675626:-	0.230101501505214	0.298877109402187	0.386479344666608	0.565334264319662	AL	NA	NA	ENSG00000117020	ENST00000336199,ENST00000366540	ENST00000366540,ENST00000263826,ENST00000336199,ENST00000366539
ENSG00000117054;A3:1:76190502-76194074:76190502-76194086:+	NA	NA	NA	NA	A3	NA	NA	ENSG00000117054	ENST00000420607	ENST00000526129,ENST00000370841,ENST00000420607,ENST00000370834,ENST00000530953,ENST00000534334,ENST00000532509
ENSG00000117054;AL:1:76194173-76198538:76198554:76194173-76205665:76205696:+	NA	NA	NA	NA	AL	NA	NA	ENSG00000117054	ENST00000532509	ENST00000532509,ENST00000530953
ENSG00000117054;AL:1:76198426-76198523:76198534:76198426-76198538:76198550:+	NA	NA	NA	NA	AL	NA	NA	ENSG00000117054	ENST00000526129	ENST00000526129,ENST00000525808,ENST00000526196
ENSG00000117054;MX:1:76190502-76194086:76194173-76198538:76190502-76198329:76198426-76198538:+	NA	NA	NA	NA	MX	NA	NA	ENSG00000117054	ENST00000532509	ENST00000525808,ENST00000526196,ENST00000532509,ENST00000541113
ENSG00000117054;SE:1:76190502-76194074:76194173-76198329:+	NA	NA	NA	NA	SE	other SE	NA	ENSG00000117054	ENST00000420607	ENST00000525808,ENST00000526196,ENST00000420607,ENST00000541113
ENSG00000117054;SE:1:76190502-76194086:76194173-76198329:+	NA	NA	NA	NA	SE	other SE	NA	ENSG00000117054	ENST00000526129,ENST00000534334,ENST00000370841,ENST00000370834	ENST00000526129,ENST00000370841,ENST00000370834,ENST00000525808,ENST00000534334,ENST00000541113,ENST00000526196
ENSG00000117054;SE:1:76194173-76198329:76198426-76198538:+	NA	NA	NA	NA	SE	other SE	NA	ENSG00000117054	ENST00000534334,ENST00000370841,ENST00000370834,ENST00000420607	ENST00000370841,ENST00000420607,ENST00000370834,ENST00000534334,ENST00000532509
ENSG00000117054;SE:1:76198607-76198736:76198834-76199213:+	0.0126354864511713	0.0470709020383303	0	0.0419022864834345	SE	other SE	NA	ENSG00000117054	ENST00000370834	ENST00000541113,ENST00000370841,ENST00000420607,ENST00000370834
ENSG00000117054;SE:1:76198607-76199213:76199313-76200476:+	0.629666870682871	1	0.725813164184085	0.763588729428646	SE	other SE	NA	ENSG00000117054	ENST00000370841,ENST00000420607,ENST00000541113	ENST00000534334,ENST00000541113,ENST00000370841,ENST00000420607
ENSG00000117069;A3:1:77510298-77515943:77510298-77515947:+	1	1	0.83518155044367	0.377609778418989	A3	NA	NA	ENSG00000117069	ENST00000477717	ENST00000477717,ENST00000318803
ENSG00000117090;MX:1:160582370-160589566:160589639-160604403:160582370-160593886:160593975-160604403:-	1	-1	-1	0	MX	NA	NA	ENSG00000117090	ENST00000235739	ENST00000538290,ENST00000235739
ENSG00000117090;SE:1:160582370-160589566:160589639-160593886:-	-1	-1	-1	0	SE	other SE	NA	ENSG00000117090	ENST00000302035	ENST00000302035,ENST00000538290
ENSG00000117090;SE:1:160589639-160593886:160593975-160604403:-	0	-1	-1	-1	SE	other SE	NA	ENSG00000117090	ENST00000302035,ENST00000355199	ENST00000302035,ENST00000235739,ENST00000355199
ENSG00000117114;A3:1:82409453-82415873:82409453-82416071:+	0.831484172386077	0.735283360746726	1	1	A3	NA	NA	ENSG00000117114	ENST00000370715,ENST00000370713,ENST00000370727,ENST00000370725,ENST00000370723,ENST00000370728,ENST00000370730,ENST00000359929,ENST00000319517,ENST00000370717,ENST00000394879,ENST00000271029,ENST00000335786,ENST00000449420	ENST00000370717,ENST00000370728,ENST00000335786,ENST00000370730,ENST00000370727,ENST00000370713,ENST00000394879,ENST00000271029,ENST00000370721,ENST00000359929,ENST00000319517,ENST00000370723,ENST00000449420,ENST00000370725,ENST00000370715
ENSG00000117114;SE:1:82402521-82407718:82407729-82408653:+	0.168515887227888	0.326313500318911	0	0	SE	microexon	NA	ENSG00000117114	ENST00000370721	ENST00000370717,ENST00000370728,ENST00000335786,ENST00000370730,ENST00000370727,ENST00000370713,ENST00000394879,ENST00000271029,ENST00000370721,ENST00000359929,ENST00000319517,ENST00000370723,ENST00000370725,ENST00000370715
ENSG00000117114;SE:1:82417826-82418671:82418709-82421561:+	0.765199006593692	0.735283360746726	0.235176556636436	0.217995444792096	SE	microexon	NA	ENSG00000117114	ENST00000370727,ENST00000370725,ENST00000370728,ENST00000370730,ENST00000370717,ENST00000271029,ENST00000335786,ENST00000449420	ENST00000370717,ENST00000370728,ENST00000335786,ENST00000370730,ENST00000370727,ENST00000271029,ENST00000370713,ENST00000394879,ENST00000370721,ENST00000359929,ENST00000319517,ENST00000370723,ENST00000449420,ENST00000370725,ENST00000370715
ENSG00000117114;SE:1:82445644-82446479:82446523-82447492:+	0.505991852234384	0.44047612778297	0.278773975918388	0.0151336974434927	SE	microexon	NA	ENSG00000117114	ENST00000370727,ENST00000370725,ENST00000370723,ENST00000370717,ENST00000394879,ENST00000271029,ENST00000402328	ENST00000370717,ENST00000370728,ENST00000335786,ENST00000370730,ENST00000370727,ENST00000394879,ENST00000271029,ENST00000370713,ENST00000370721,ENST00000359929,ENST00000319517,ENST00000370723,ENST00000402328,ENST00000370725,ENST00000370715
ENSG00000117114;SE:1:82446523-82446808:82446834-82447492:+	3.45380446529728e-07	0.228144334145064	0	1.01264635015306e-08	SE	microexon	NA	ENSG00000117114	ENST00000449420	ENST00000370717,ENST00000370727,ENST00000394879,ENST00000271029,ENST00000370723,ENST00000449420,ENST00000402328,ENST00000370725
ENSG00000117114;SE:1:82450395-82450943:82451039-82456075:+	1	1	1	1	SE	other SE	NA	ENSG00000117114	ENST00000370727,ENST00000370730,ENST00000359929,ENST00000319517,ENST00000271029,ENST00000335786	ENST00000335786,ENST00000370730,ENST00000370727,ENST00000271029,ENST00000370713,ENST00000359929,ENST00000319517
ENSG00000117114;SE:1:82451039-82452585:82452713-82456075:+	0.828034643944414	0.889026415067581	0	1.79933997701076e-10	SE	other SE	NA	ENSG00000117114	ENST00000370721,ENST00000370725,ENST00000370723,ENST00000370728,ENST00000370717,ENST00000394879,ENST00000449420	ENST00000370717,ENST00000370728,ENST00000335786,ENST00000370730,ENST00000370727,ENST00000394879,ENST00000271029,ENST00000370721,ENST00000359929,ENST00000319517,ENST00000370723,ENST00000449420,ENST00000370725
ENSG00000117114;SE:1:82452713-82453553:82453570-82456075:+	0.569853311184728	0.418045921955952	1	0.999999989873536	SE	microexon	NA	ENSG00000117114	ENST00000402328	ENST00000370717,ENST00000370728,ENST00000394879,ENST00000370721,ENST00000370723,ENST00000449420,ENST00000402328,ENST00000370725
ENSG00000117115;SE:1:17410332-17411094:17411197-17413016:-	0.896516169196574	0.959451793230037	0.904955632129187	0.732972961106144	SE	other SE	NA	ENSG00000117115	ENST00000375486,ENST00000375481	ENST00000375481,ENST00000375486,ENST00000444885
ENSG00000117122;A3:1:17303693-17304732:17303690-17304732:-	1.59098573438152e-05	-1	5.62956622980271e-06	2.14604253303856e-05	A3	NA	NA	ENSG00000117122	ENST00000375535	ENST00000375535,ENST00000375534,ENST00000438542
ENSG00000117139;SE:1:202733273-202735525:202735632-202736054:-	0.848104540063701	0.95166525317476	0.724723405186776	0.869736495489479	SE	other SE	NA	ENSG00000117139	ENST00000367264	ENST00000367264,ENST00000367265,ENST00000235790
ENSG00000117139;SE:1:202743863-202745233:202745348-202746145:-	0.642245231881537	0.62822713103894	0.770388472318632	0.633797940230746	SE	other SE	NA	ENSG00000117139	ENST00000602511	ENST00000367264,ENST00000367265,ENST00000602511
ENSG00000117143;A3:1:162560301-162562522:162560301-162562525:+	0	-1	1	0	A3	NA	NA	ENSG00000117143	ENST00000271469,ENST00000367925	ENST00000367925,ENST00000271469,ENST00000367924
ENSG00000117143;SE:1:162560301-162562522:162562572-162567582:+	0	0	0.0408294485573709	0	SE	microexon	NA	ENSG00000117143	ENST00000271469,ENST00000367925	ENST00000367926,ENST00000367925,ENST00000271469
ENSG00000117143;SE:1:162560301-162562525:162562572-162567582:+	0.0725413611292075	0	0	0.158787348219564	SE	microexon	NA	ENSG00000117143	ENST00000367924	ENST00000367926,ENST00000367924
ENSG00000117152;SE:1:163042656-163043246:163043412-163044111:+	1	1	0.933791426914407	1	SE	other SE	NA	ENSG00000117152	ENST00000421743,ENST00000367909,ENST00000528938,ENST00000527809,ENST00000367906	ENST00000421743,ENST00000367909,ENST00000367908,ENST00000528938,ENST00000527809,ENST00000367906
ENSG00000117153;SE:1:202861787-202862367:202862553-202863312:-	0.76079234551229	0.726115668306446	0.882829196678264	1	SE	other SE	NA	ENSG00000117153	ENST00000367261,ENST00000435533	ENST00000367261,ENST00000367259,ENST00000435533
ENSG00000117155;A5:1:85136498-85136860:85136498-85136872:-	1	0.934520663046502	0.707179182973675	0.785031743991601	A5	NA	NA	ENSG00000117155	ENST00000342203,ENST00000481102,ENST00000370612,ENST00000422026	ENST00000476905,ENST00000370612,ENST00000481102,ENST00000422026,ENST00000342203
ENSG00000117155;AL:1:85113119:85113290-85116045:85115622:85115631-85116045:-	1	1	1	1	AL	NA	NA	ENSG00000117155	ENST00000437941,ENST00000605755,ENST00000342203	ENST00000605755,ENST00000437941,ENST00000370612,ENST00000481102,ENST00000342203
ENSG00000117155;SE:1:85117680-85121148:85121271-85121515:-	0	0.0341542965794053	0.18415961182143	0.233034952491586	SE	other SE	NA	ENSG00000117155	ENST00000476905	ENST00000605755,ENST00000476905,ENST00000437941,ENST00000370612,ENST00000481102,ENST00000342203
ENSG00000117174;RI:1:86173312:86173619-86173737:86173967:-	1	0.866847811825189	1	1	RI	NA	NA	ENSG00000117174	ENST00000370574	ENST00000431532,ENST00000370574
ENSG00000117222;A5:1:205057943-205064001:205057943-205064115:-	1	1	0.765455466009498	0.883666877994641	A5	NA	NA	ENSG00000117222	ENST00000264515	ENST00000264515,ENST00000367164
ENSG00000117226;A5:1:89475177-89478868:89475177-89478881:-	0	-1	0	0	A5	NA	NA	ENSG00000117226	ENST00000489444	ENST00000445969,ENST00000489444
ENSG00000117245;A3:1:20996984-20998431:20996981-20998431:-	0.900008515301212	0.810439193598861	0.757802750576985	0.837351832632326	A3	NA	NA	ENSG00000117245	ENST00000375044,ENST00000247986	ENST00000400463,ENST00000247986,ENST00000375044
ENSG00000117262;A3:1:145811463-145811896:145811443-145811896:-	0.999999859000401	0.881627321849988	0.777986078775015	0.848054346305952	A3	NA	NA	ENSG00000117262	ENST00000460277,ENST00000528944	ENST00000466593,ENST00000460277,ENST00000528944,ENST00000313835,ENST00000462900,ENST00000534502
ENSG00000117262;AF:1:145816740-145818767:145818793:145816740-145826888:145826929:-	1	0.00818904557727992	1	0.000441087953650758	AF	NA	NA	ENSG00000117262	ENST00000534502,ENST00000462900	ENST00000466593,ENST00000534502,ENST00000462900
ENSG00000117262;SE:1:145816740-145818767:145818826-145826888:-	1	0.882482764686617	1	0.887210783285003	SE	other SE	NA	ENSG00000117262	ENST00000313835,ENST00000460277,ENST00000528944	ENST00000466593,ENST00000528944,ENST00000313835,ENST00000460277
ENSG00000117266;A3:1:205492425-205492611:205492425-205492674:+	0.824945341097076	0.902767916162097	0.952699983198392	1	A3	NA	NA	ENSG00000117266	ENST00000419301,ENST00000429964,ENST00000506784,ENST00000360066	ENST00000506784,ENST00000429964,ENST00000443813,ENST00000360066,ENST00000419301
ENSG00000117266;A5:1:205492843-205493360:205492753-205493360:+	NA	NA	NA	NA	A5	NA	NA	ENSG00000117266	ENST00000443813,ENST00000419301,ENST00000506784,ENST00000506215	ENST00000506215,ENST00000506784,ENST00000478560,ENST00000429964,ENST00000443813,ENST00000360066,ENST00000419301
ENSG00000117280;AF:1:205739982-205740600:205740761:205739982-205743961:205744084:-	NA	NA	NA	NA	AF	NA	NA	ENSG00000117280	ENST00000437324	ENST00000437324,ENST00000528078
ENSG00000117280;SE:1:205739982-205740600:205740781-205743961:-	NA	NA	NA	NA	SE	other SE	NA	ENSG00000117280	ENST00000446390	ENST00000528078,ENST00000446390
ENSG00000117280;SE:1:205740781-205741624:205741695-205743961:-	0.8035211254563	1	0.908058360975098	0.836025465544313	SE	other SE	NA	ENSG00000117280	ENST00000367139,ENST00000235932,ENST00000414729	ENST00000235932,ENST00000446390,ENST00000367139,ENST00000414729
ENSG00000117281;SE:1:145699090-145704017:145704343-145706686:-	0.610104270932075	1	-1	0	SE	other SE	NA	ENSG00000117281	ENST00000235933,ENST00000369288,ENST00000401557	ENST00000369290,ENST00000369288,ENST00000235933,ENST00000401557
ENSG00000117298;AF:1:21616649-21616857:21616907:21616649-21625310:21625318:-	1	-1	-1	-1	AF	NA	NA	ENSG00000117298	ENST00000374893,ENST00000436918	ENST00000374893,ENST00000481130,ENST00000436918
ENSG00000117298;AF:1:21616649-21616857:21616907:21616649-21671869:21671871:-	0.103346446837859	0	0	0	AF	NA	NA	ENSG00000117298	ENST00000374893,ENST00000436918	ENST00000374893,ENST00000415912,ENST00000436918
ENSG00000117298;AF:1:21616649-21625310:21625318:21616649-21671869:21671871:-	0	0	0	0	AF	NA	NA	ENSG00000117298	ENST00000481130	ENST00000481130,ENST00000415912
ENSG00000117298;SE:1:21546624-21548240:21548335-21551743:-	1	1	1	1	SE	other SE	NA	ENSG00000117298	ENST00000357071,ENST00000264205,ENST00000374893,ENST00000415912	ENST00000264205,ENST00000357071,ENST00000374893,ENST00000436918,ENST00000415912
ENSG00000117308;AL:1:24122641:24122755-24123187:24122999:24123076-24123187:-	0	-1	0	0	AL	NA	NA	ENSG00000117308	ENST00000429356	ENST00000418277,ENST00000429356
ENSG00000117308;SE:1:24122755-24122999:24123076-24123187:-	0.27184834052072	0.494564988157715	0.44511557943208	0.433508985972567	SE	other SE	NA	ENSG00000117308	ENST00000374497	ENST00000374497,ENST00000456977,ENST00000429356
ENSG00000117322;RI:1:207646117:207646213-207646218:207646524:+	1	1	-1	1	RI	NA	NA	ENSG00000117322	ENST00000367058,ENST00000367057,ENST00000367059	ENST00000367057,ENST00000458541,ENST00000367058,ENST00000367059
ENSG00000117322;SE:1:207644432-207644768:207644844-207646117:+	1	1	-1	1	SE	other SE	NA	ENSG00000117322	ENST00000367058,ENST00000367057,ENST00000367059	ENST00000367057,ENST00000458541,ENST00000367058,ENST00000367059
ENSG00000117322;SE:1:207646524-207646890:207647066-207647146:+	0	0	-1	0	SE	other SE	NA	ENSG00000117322	ENST00000367057	ENST00000367057,ENST00000458541,ENST00000367058,ENST00000367059
ENSG00000117322;SE:1:207648561-207649579:207649764-207651230:+	0	0	-1	0	SE	other SE	NA	ENSG00000117322	ENST00000367058,ENST00000367057,ENST00000458541	ENST00000367057,ENST00000458541,ENST00000367058,ENST00000367059
ENSG00000117335;AL:1:207959027-207963598:207963646:207959027-207966864:207966933:+	0.325139480078503	0.265212096166005	0.143789976563698	0.269322456615132	AL	NA	NA	ENSG00000117335	ENST00000358170,ENST00000367042,ENST00000367041	ENST00000367041,ENST00000357714,ENST00000361067,ENST00000360212,ENST00000480003,ENST00000367042,ENST00000354848,ENST00000462968,ENST00000322875,ENST00000367047,ENST00000358170
ENSG00000117335;MX:1:207940540-207941124:207941168-207956637:207940540-207943666:207943707-207956637:+	0.109573917312709	0	0.174504155286556	0	MX	NA	NA	ENSG00000117335	ENST00000480003	ENST00000367041,ENST00000480003,ENST00000322918,ENST00000357714
ENSG00000117335;SE:1:207925654-207930359:207930547-207930885:+	1	1	1	1	SE	other SE	NA	ENSG00000117335	ENST00000358170,ENST00000367042,ENST00000367041,ENST00000354848,ENST00000357714,ENST00000322875,ENST00000361067,ENST00000360212,ENST00000480003,ENST00000322918,ENST00000441839	ENST00000367041,ENST00000357714,ENST00000361067,ENST00000360212,ENST00000480003,ENST00000441839,ENST00000367042,ENST00000354848,ENST00000322875,ENST00000367047,ENST00000322918,ENST00000358170
ENSG00000117335;SE:1:207940540-207940952:207940996-207941124:+	0.407788903778146	0.750315390307066	0.47810490404924	0.878207430637635	SE	microexon	NA	ENSG00000117335	ENST00000358170,ENST00000322875,ENST00000367047,ENST00000361067	ENST00000361067,ENST00000480003,ENST00000441839,ENST00000367042,ENST00000354848,ENST00000322875,ENST00000367047,ENST00000358170
ENSG00000117335;SE:1:207940540-207941124:207941168-207943666:+	0.486858214278829	0.23617034492231	0.582981129187406	0.236883480511734	SE	microexon	NA	ENSG00000117335	ENST00000367042,ENST00000354848,ENST00000441839	ENST00000367041,ENST00000357714,ENST00000441839,ENST00000367042,ENST00000354848,ENST00000322918
ENSG00000117335;SE:1:207940540-207941124:207941168-207956637:+	0.423447199197116	-1	1	-1	SE	microexon	NA	ENSG00000117335	ENST00000480003	ENST00000480003,ENST00000360212
ENSG00000117335;SE:1:207940540-207943666:207943707-207956637:+	0.856493037104736	1	1	1	SE	microexon	NA	ENSG00000117335	ENST00000367041,ENST00000357714,ENST00000322918	ENST00000367041,ENST00000322918,ENST00000357714,ENST00000360212
ENSG00000117335;SE:1:207941168-207943666:207943707-207956637:+	0.932008108705648	1	0.870196674794577	0.953290275109474	SE	microexon	NA	ENSG00000117335	ENST00000358170,ENST00000367042,ENST00000354848,ENST00000322875,ENST00000367047,ENST00000441839	ENST00000361067,ENST00000480003,ENST00000441839,ENST00000367042,ENST00000354848,ENST00000322875,ENST00000367047,ENST00000358170
ENSG00000117335;SE:1:207958451-207958964:207959027-207966864:+	0.824829014025669	0.786032350414095	0.812125333320102	0.814389014893802	SE	other SE	NA	ENSG00000117335	ENST00000354848,ENST00000357714,ENST00000322875,ENST00000367047,ENST00000361067,ENST00000360212,ENST00000480003,ENST00000462968	ENST00000357714,ENST00000361067,ENST00000360212,ENST00000480003,ENST00000441839,ENST00000354848,ENST00000462968,ENST00000322875,ENST00000367047,ENST00000322918
ENSG00000117360;A3:1:150310802-150312874:150310802-150312879:+	0.971071363744349	1	0.978878320963006	1	A3	NA	NA	ENSG00000117360	ENST00000324862,ENST00000414970	ENST00000324862,ENST00000414970,ENST00000543398
ENSG00000117360;SE:1:150298339-150300779:150300925-150305155:+	0.798710162400068	0.557868419012979	0.709073889653384	0.840909210662667	SE	other SE	NA	ENSG00000117360	ENST00000324862	ENST00000324862,ENST00000414970
ENSG00000117362;A3:1:150240527-150241098:150240391-150241098:-	0.841799744292794	0.710574725169231	0.7725573141424	0.793467635402906	A3	NA	NA	ENSG00000117362	ENST00000369109,ENST00000360244	ENST00000360244,ENST00000369109,ENST00000414276
ENSG00000117362;MX:1:150239878-150240116:150240189-150241098:150239878-150240357:150240391-150241098:-	0	0.326107693488044	0	0	MX	NA	NA	ENSG00000117362	ENST00000236017	ENST00000414276,ENST00000236017
ENSG00000117362;SE:1:150239878-150240116:150240189-150240357:-	0.841799744292794	0.710574725169231	0.7725573141424	0.793467635402906	SE	other SE	NA	ENSG00000117362	ENST00000369109,ENST00000360244	ENST00000360244,ENST00000369109,ENST00000414276
ENSG00000117362;SE:1:150240189-150240357:150240527-150241098:-	1	0.835348737333762	1	1	SE	other SE	NA	ENSG00000117362	ENST00000369109,ENST00000360244	ENST00000360244,ENST00000369109,ENST00000236017
ENSG00000117385;A3:1:43217505-43217945:43217411-43217945:-	0.647445656224003	0.600724981848158	0.575235554048841	0.555354014817315	A3	NA	NA	ENSG00000117385	ENST00000447502	ENST00000431412,ENST00000447502
ENSG00000117385;A3:1:43228146-43232178:43228017-43232178:-	1	1	1	1	A3	NA	NA	ENSG00000117385	ENST00000296388,ENST00000397054,ENST00000236040	ENST00000397054,ENST00000236040,ENST00000372526,ENST00000296388
ENSG00000117385;A5:1:43212523-43212924:43212523-43212943:-	0	0	0	0.0437438280994532	A5	NA	NA	ENSG00000117385	ENST00000397054	ENST00000397054,ENST00000296388
ENSG00000117385;SE:1:43216007-43217312:43217411-43217945:-	0.906359802250334	0.91892394631586	0.888525146375795	0.869838308760221	SE	other SE	NA	ENSG00000117385	ENST00000431412	ENST00000431412,ENST00000397054,ENST00000236040,ENST00000296388
ENSG00000117407;A3:1:44401388-44401741:44401388-44401765:+	NA	NA	NA	NA	A3	NA	NA	ENSG00000117407	ENST00000479128,ENST00000472435,ENST00000491846,ENST00000474592,ENST00000414809,ENST00000498139	ENST00000372359,ENST00000474592,ENST00000498139,ENST00000479128,ENST00000372354,ENST00000414809,ENST00000491846,ENST00000471394,ENST00000477048,ENST00000472435
ENSG00000117410;A5:1:44440979-44441472:44440779-44441472:+	0.0473951987428278	0.055554599357365	0.0432621335301056	0.0444314211903257	A5	NA	NA	ENSG00000117410	ENST00000498208	ENST00000472174,ENST00000532642,ENST00000498208
ENSG00000117411;A3:1:44447145-44447361:44447145-44447405:+	0.583029165566589	0.724793214722865	0.573047955075758	0.686992059676132	A3	NA	NA	ENSG00000117411	ENST00000309519,ENST00000372324,ENST00000356836	ENST00000356836,ENST00000309519,ENST00000372324,ENST00000434555
ENSG00000117419;A3:1:44804994-44818522:44804988-44818522:-	0.874685256814723	0.932309504279512	0.861726917957607	0.966644579943189	A3	NA	NA	ENSG00000117419	ENST00000372257	ENST00000457571,ENST00000372257
ENSG00000117419;AF:1:44785416-44788397:44788540:44785416-44820564:44820698:-	0	0	1	0.0886647475475461	AF	NA	NA	ENSG00000117419	ENST00000372259	ENST00000372259,ENST00000452396
ENSG00000117419;SE:1:44713710-44749658:44749741-44750507:-	0	0	0	0	SE	other SE	NA	ENSG00000117419	ENST00000456170	ENST00000372259,ENST00000452396,ENST00000537474,ENST00000456170,ENST00000372257
ENSG00000117425;SE:1:45286376-45287514:45287576-45288274:-	1	1	1	1	SE	other SE	NA	ENSG00000117425	ENST00000438067	ENST00000447098,ENST00000438067
ENSG00000117448;A3:1:46032692-46033633:46032692-46033654:+	0.0809574679228982	0	0.0323211841957625	0.0575767064390194	A3	NA	NA	ENSG00000117448	ENST00000481885	ENST00000372070,ENST00000481885,ENST00000351829,ENST00000434299
ENSG00000117461;AF:1:46546422-46597519:46597624:46546422-46641900:46642143:-	1	1	1	1	AF	NA	NA	ENSG00000117461	ENST00000262741,ENST00000372006,ENST00000420542,ENST00000354242,ENST00000423209,ENST00000425892	ENST00000372006,ENST00000262741,ENST00000423209,ENST00000354242,ENST00000425892,ENST00000420542,ENST00000540385
ENSG00000117461;SE:1:46512297-46521467:46521643-46527601:-	1	1	0.9045225919363	0.855567699271904	SE	other SE	NA	ENSG00000117461	ENST00000262741,ENST00000372006,ENST00000420542,ENST00000540385	ENST00000372006,ENST00000262741,ENST00000340332,ENST00000423209,ENST00000354242,ENST00000420542,ENST00000540385
ENSG00000117477;A3:1:169366629-169388251:169366626-169388251:-	0.658713833539297	0.659055807818934	0.659226569694616	0.61914184640382	A3	NA	NA	ENSG00000117477	ENST00000367806	ENST00000367806,ENST00000367805,ENST00000545005
ENSG00000117479;SE:1:169439424-169446393:169446995-169454801:-	1	0.572608665722246	0.749207808507971	0.544447245971531	SE	other SE	NA	ENSG00000117479	ENST00000236137	ENST00000367804,ENST00000236137
ENSG00000117481;SE:1:46810816-46812593:46812747-46818540:+	0.874293776248211	0.658756238463295	0.907639016579545	0.620269648714692	SE	other SE	NA	ENSG00000117481	ENST00000474844,ENST00000536062,ENST00000537428	ENST00000537428,ENST00000536062,ENST00000474844,ENST00000307089
ENSG00000117500;SE:1:93620445-93621593:93621641-93621857:-	0	0.0368599443707828	0	0.0171037220266974	SE	microexon	NA	ENSG00000117500	ENST00000479918	ENST00000479918,ENST00000370282
ENSG00000117500;SE:1:93622040-93624372:93624442-93625686:-	0.189306065563238	0.206981582933486	0.204420976294007	0.246788152641562	SE	other SE	NA	ENSG00000117500	ENST00000370290	ENST00000479918,ENST00000370290,ENST00000370282,ENST00000370280
ENSG00000117519;SE:1:95367341-95367677:95367814-95368678:-	0.953224045861714	0.989050584349257	1	0.966023672998559	SE	other SE	NA	ENSG00000117519	ENST00000545882,ENST00000370206,ENST00000538964,ENST00000415017	ENST00000538964,ENST00000370206,ENST00000545882,ENST00000415017,ENST00000394202
ENSG00000117523;A3:1:171481339-171482134:171481339-171482140:+	1	0.892242410032348	0.729407152222536	0.729837317288074	A3	NA	NA	ENSG00000117523	ENST00000392078,ENST00000367742	ENST00000338920,ENST00000392078,ENST00000367742,ENST00000426496
ENSG00000117523;SE:1:171557644-171558508:171558744-171560726:+	0.399031056627906	0.450475531794202	0.132291977798711	0.299331624862728	SE	other SE	NA	ENSG00000117523	ENST00000392078	ENST00000392078,ENST00000367742,ENST00000426496,ENST00000338920,ENST00000495585
ENSG00000117525;SE:1:94996152-94997877:94998036-94998646:-	0.988586335078807	1	0.950580597372606	0.988526122579622	SE	other SE	NA	ENSG00000117525	ENST00000334047	ENST00000370207,ENST00000334047
ENSG00000117528;SE:1:94884144-94921289:94921360-94924163:+	0	0	0	0.0340258933346876	SE	other SE	NA	ENSG00000117528	ENST00000454898	ENST00000370214,ENST00000315713,ENST00000394233,ENST00000454898
ENSG00000117533;A3:1:171688361-171697664:171688358-171697664:-	1	1	1	1	A3	NA	NA	ENSG00000117533	ENST00000236192,ENST00000474047	ENST00000474047,ENST00000236192,ENST00000367740,ENST00000415773
ENSG00000117543;A3:1:101456187-101458193:101456184-101458193:-	0.883514494207936	0.771669283468502	0.907985775390482	0.913274604026274	A3	NA	NA	ENSG00000117543	ENST00000370109,ENST00000488176	ENST00000342173,ENST00000370109,ENST00000488176
ENSG00000117560;SE:1:172628689-172629235:172629280-172633474:+	-1	-1	-1	0	SE	microexon	NA	ENSG00000117560	ENST00000367721	ENST00000340030,ENST00000367721
ENSG00000117569;A3:1:97250810-97270341:97250810-97270356:+	0.119403248677102	0.416450610776672	0.314057353924635	0.286792676565552	A3	NA	NA	ENSG00000117569	ENST00000370198,ENST00000370197,ENST00000394184	ENST00000370198,ENST00000541987,ENST00000370197,ENST00000426398,ENST00000609116,ENST00000394184
ENSG00000117569;A3:1:97278662-97278829:97278662-97278832:+	0.847515351632	0.288917935584107	0.299128219431091	0.654569640684457	A3	NA	NA	ENSG00000117569	ENST00000609116,ENST00000370197,ENST00000394184	ENST00000370198,ENST00000370197,ENST00000426398,ENST00000609116,ENST00000394184
ENSG00000117569;SE:1:97270495-97271975:97272008-97272422:+	0.966809572180516	0.980664851524408	0.96669588184983	1	SE	microexon	NA	ENSG00000117569	ENST00000609116,ENST00000370198,ENST00000370197,ENST00000426398,ENST00000394184	ENST00000370198,ENST00000541987,ENST00000370197,ENST00000426398,ENST00000609116,ENST00000394184
ENSG00000117586;AF:1:173157708-173174450:173174452:173157708-173176163:173176315:-	1	1	1	0.545230121283652	AF	NA	NA	ENSG00000117586	ENST00000367718	ENST00000281834,ENST00000367718
ENSG00000117593;SE:1:173822705-173822933:173823043-173825804:+	1	1	0.815089863211009	0.727848124000934	SE	other SE	NA	ENSG00000117593	ENST00000361951	ENST00000239457,ENST00000361951
ENSG00000117598;A5:1:99358660-99380342:99358660-99380357:-	0.739409952026694	0.709506020172652	0.731243989721438	0.865046967236748	A5	NA	NA	ENSG00000117598	ENST00000263177	ENST00000263177,ENST00000370188
ENSG00000117600;SE:1:99766522-99767280:99767453-99771241:+	0.999986355344741	0.948389811542443	0.754776773593674	0.716712043239765	SE	other SE	NA	ENSG00000117600	ENST00000370185,ENST00000370184	ENST00000370184,ENST00000370185,ENST00000457765
ENSG00000117602;A3:1:24857881-24859573:24857881-24859603:+	1	1	1	-1	A3	NA	NA	ENSG00000117602	ENST00000374395	ENST00000374395,ENST00000436717
ENSG00000117602;AF:1:24840863:24841057-24861583:24859604:24859744-24861583:+	1	0.140823154157913	0.406229338745079	0.696608619819546	AF	NA	NA	ENSG00000117602	ENST00000374393	ENST00000482807,ENST00000374393
ENSG00000117602;MX:1:24841057-24857708:24857881-24861583:24841057-24859573:24859744-24861583:+	1	-1	-1	1	MX	NA	NA	ENSG00000117602	ENST00000412742	ENST00000538532,ENST00000412742
ENSG00000117602;SE:1:24841057-24857708:24857881-24859573:+	1	1	1	-1	SE	other SE	NA	ENSG00000117602	ENST00000374395	ENST00000538532,ENST00000374395
ENSG00000117602;SE:1:24841057-24857708:24857881-24861583:+	0.101462718552161	0	0	0.471016735267849	SE	other SE	NA	ENSG00000117602	ENST00000412742	ENST00000374393,ENST00000412742
ENSG00000117602;SE:1:24841057-24859573:24859744-24861583:+	0	0	0	0	SE	other SE	NA	ENSG00000117602	ENST00000538532	ENST00000538532,ENST00000374393
ENSG00000117602;SE:1:24857881-24859573:24859744-24861583:+	0.824217659025412	1	1	0	SE	other SE	NA	ENSG00000117602	ENST00000374395	ENST00000412742,ENST00000374395
ENSG00000117602;SE:1:24857881-24859603:24859744-24861583:+	0	-1	-1	0	SE	other SE	NA	ENSG00000117602	ENST00000436717	ENST00000412742,ENST00000436717
ENSG00000117614;SE:1:25554726-25555489:25555614-25558595:-	0.952409541248733	1	1	0.956755232608332	SE	other SE	NA	ENSG00000117614	ENST00000236273	ENST00000354361,ENST00000236273
ENSG00000117616;AL:1:25570710:25570715-25571641:25570984:25570989-25571641:-	0	0.029248011342459	0.0243501100849731	0.0696418474041844	AL	NA	NA	ENSG00000117616	ENST00000568254	ENST00000431849,ENST00000473314,ENST00000568254,ENST00000566395
ENSG00000117620;AL:1:100477089-100480858:100480897:100477089-100487942:100487967:+	1	-1	1	1	AL	NA	NA	ENSG00000117620	ENST00000422078	ENST00000465289,ENST00000422078
ENSG00000117625;A5:1:211486303-211486766:211486177-211486766:+	0.51556798507902	0.449576598687231	0.509440161342935	0.626214659985597	A5	NA	NA	ENSG00000117625	ENST00000419091,ENST00000367005	ENST00000529763,ENST00000367005,ENST00000419091
ENSG00000117625;AL:1:211477482-211485697:211485716:211477482-211486062:211486333:+	0.875974358974359	0.940271105234161	0.707420871274467	0.805692657529595	AL	NA	NA	ENSG00000117625	ENST00000485186	ENST00000485186,ENST00000452621
ENSG00000117625;AL:1:211477482-211485697:211485716:211477482-211486766:211486998:+	1	1	0.936344016588328	0.976738629058438	AL	NA	NA	ENSG00000117625	ENST00000485186	ENST00000485186,ENST00000367006
ENSG00000117625;AL:1:211477482-211486062:211486333:211477482-211486766:211486998:+	1	1	0.858829131633189	0.910125136093428	AL	NA	NA	ENSG00000117625	ENST00000452621	ENST00000452621,ENST00000367006
ENSG00000117625;SE:1:211433506-211441117:211441212-211444574:+	NA	NA	NA	NA	SE	other SE	NA	ENSG00000117625	ENST00000528926	ENST00000533469,ENST00000367005,ENST00000419091,ENST00000528926,ENST00000367006,ENST00000529572,ENST00000452621,ENST00000534478
ENSG00000117625;SE:1:211462738-211464866:211464941-211469018:+	0.25187943989043	0.315736828982843	0.211125562876377	0.210397534642806	SE	other SE	NA	ENSG00000117625	ENST00000528926	ENST00000485186,ENST00000367005,ENST00000534460,ENST00000419091,ENST00000528926,ENST00000529763,ENST00000367006,ENST00000452621
ENSG00000117625;SE:1:211469095-211477425:211477482-211486766:+	0	0	1	1	SE	other SE	NA	ENSG00000117625	ENST00000367006	ENST00000534460,ENST00000367006
ENSG00000117625;SE:1:211477482-211486062:211486177-211486766:+	1	1	0.939037020581666	0.967394788125779	SE	other SE	NA	ENSG00000117625	ENST00000529763	ENST00000529763,ENST00000367006
ENSG00000117625;SE:1:211477482-211486062:211486303-211486766:+	1	1	0.941163432816362	0.980278862757658	SE	other SE	NA	ENSG00000117625	ENST00000419091,ENST00000367005	ENST00000367006,ENST00000367005,ENST00000419091
ENSG00000117632;AL:1:26212217:26212360-26227982:26227510:26227578-26227982:-	0.00190416397974275	0.00291817346142843	0.00546600922933006	0.000846986926258797	AL	NA	NA	ENSG00000117632	ENST00000426559	ENST00000399728,ENST00000455785,ENST00000374291,ENST00000426559,ENST00000357865
ENSG00000117640;A3:1:26153317-26156000:26153317-26156036:+	0.968150341455981	0.971263612558906	1	0.962870630075125	A3	NA	NA	ENSG00000117640	ENST00000526158,ENST00000374303,ENST00000374301,ENST00000374300,ENST00000472643,ENST00000524618	ENST00000374301,ENST00000374303,ENST00000472643,ENST00000526158,ENST00000374300,ENST00000524618,ENST00000374307
ENSG00000117640;A3:1:26153317-26156000:26153317-26156109:+	0.947335393259186	0.920214655356567	0.873809104172174	0.891691872540345	A3	NA	NA	ENSG00000117640	ENST00000374303,ENST00000374301,ENST00000374300,ENST00000472643,ENST00000524618	ENST00000374301,ENST00000374303,ENST00000472643,ENST00000374300,ENST00000466284,ENST00000474295,ENST00000524618
ENSG00000117640;A3:1:26153317-26156000:26153317-26156178:+	1	1	1	1	A3	NA	NA	ENSG00000117640	ENST00000374303,ENST00000374301,ENST00000374300,ENST00000472643,ENST00000524618	ENST00000374301,ENST00000374303,ENST00000472643,ENST00000374300,ENST00000524618,ENST00000526894
ENSG00000117640;A3:1:26153317-26156036:26153317-26156109:+	0.371765281199872	0.25442177917355	0	0.240969732192431	A3	NA	NA	ENSG00000117640	ENST00000374307	ENST00000466284,ENST00000474295,ENST00000374307
ENSG00000117640;A3:1:26153317-26156036:26153317-26156178:+	1	1	-1	1	A3	NA	NA	ENSG00000117640	ENST00000374307	ENST00000526894,ENST00000374307
ENSG00000117640;A3:1:26153317-26156109:26153317-26156178:+	1	1	1	1	A3	NA	NA	ENSG00000117640	ENST00000474295,ENST00000466284	ENST00000526894,ENST00000466284,ENST00000474295
ENSG00000117640;AL:1:26153317-26156000:26156005:26153317-26156109:26156272:+	0.767894440076557	0.764489192410449	0.353234626682161	0.601205040997294	AL	NA	NA	ENSG00000117640	ENST00000424294	ENST00000466284,ENST00000474295,ENST00000424294
ENSG00000117640;AL:1:26153317-26156000:26156005:26153317-26156178:26156272:+	1	1	1	1	AL	NA	NA	ENSG00000117640	ENST00000424294	ENST00000526894,ENST00000424294
ENSG00000117640;AL:1:26153317-26156000:26156060:26153317-26156109:26156272:+	0	0	0	0	AL	NA	NA	ENSG00000117640	ENST00000526158	ENST00000466284,ENST00000474295,ENST00000526158
ENSG00000117640;AL:1:26153317-26156000:26156060:26153317-26156178:26156272:+	-1	-1	-1	-1	AL	NA	NA	ENSG00000117640	ENST00000526158	ENST00000526894,ENST00000526158
ENSG00000117640;MX:1:26149619-26149729:26149814-26150135:26149619-26149837:26149930-26150135:+	NA	NA	NA	NA	MX	NA	NA	ENSG00000117640	ENST00000528624,ENST00000464008,ENST00000530599	ENST00000530599,ENST00000464008,ENST00000528624,ENST00000478284
ENSG00000117640;SE:1:26149619-26149729:26149814-26150135:+	NA	NA	NA	NA	SE	other SE	NA	ENSG00000117640	ENST00000528624,ENST00000464008,ENST00000530599	ENST00000374301,ENST00000374303,ENST00000526894,ENST00000464008,ENST00000528624,ENST00000424294,ENST00000526158,ENST00000374300,ENST00000530599,ENST00000466284,ENST00000474295,ENST00000374307,ENST00000525713,ENST00000529116
ENSG00000117640;SE:1:26149619-26149837:26149930-26150135:+	0.282351501150696	0.279860539666367	0.360841594162098	0.265831155257844	SE	other SE	NA	ENSG00000117640	ENST00000478284	ENST00000374301,ENST00000374303,ENST00000526894,ENST00000424294,ENST00000526158,ENST00000374300,ENST00000466284,ENST00000474295,ENST00000374307,ENST00000525713,ENST00000478284,ENST00000529116
ENSG00000117676;A3:1:26881229-26881642:26881229-26881675:+	1	1	1	1	A3	NA	NA	ENSG00000117676	ENST00000374168,ENST00000530003,ENST00000531382,ENST00000526792,ENST00000374162	ENST00000530003,ENST00000374166,ENST00000374162,ENST00000526792,ENST00000531382,ENST00000374168
ENSG00000117676;AF:1:26869653:26869712-26873358:26872392:26872526-26873358:+	0.45372456843715	0.480518609214874	0.586163464789159	0.883145558972283	AF	NA	NA	ENSG00000117676	ENST00000530003	ENST00000374163,ENST00000530003,ENST00000531382
ENSG00000117676;SE:1:26869712-26870566:26870669-26873358:+	0	0.620116403853426	0	0.117123638807319	SE	other SE	NA	ENSG00000117676	ENST00000366866	ENST00000366866,ENST00000530003
ENSG00000117676;SE:1:26878214-26879309:26879387-26879882:+	0	0	0.125872786374996	0	SE	other SE	NA	ENSG00000117676	ENST00000374163	ENST00000530003,ENST00000374166,ENST00000374163,ENST00000374162,ENST00000531382,ENST00000374168,ENST00000526792,ENST00000529454
ENSG00000117676;SE:1:26885428-26887217:26887342-26887536:+	0.802174164395995	1	0.826592122644142	0.8969372661451	SE	other SE	NA	ENSG00000117676	ENST00000374168,ENST00000374166,ENST00000530003,ENST00000531382,ENST00000526792,ENST00000374162	ENST00000530003,ENST00000374166,ENST00000374162,ENST00000526792,ENST00000374168,ENST00000531382,ENST00000403732
ENSG00000117682;A3:1:26764775-26769199:26764775-26769222:+	0	0	0	0	A3	NA	NA	ENSG00000117682	ENST00000434391	ENST00000531312,ENST00000430232,ENST00000436153,ENST00000427245,ENST00000525546,ENST00000533087,ENST00000525326,ENST00000526219,ENST00000360009,ENST00000525682,ENST00000525165,ENST00000236342,ENST00000434391,ENST00000374185
ENSG00000117682;A3:1:26786635-26795383:26786635-26795386:+	0.155521805767971	0.319193586614881	0.145739787371398	0.269769079711415	A3	NA	NA	ENSG00000117682	ENST00000360009	ENST00000526219,ENST00000236342,ENST00000525682,ENST00000360009
ENSG00000117682;AL:1:26784396-26786528:26786635:26784396-26795383:26795619:+	0	0	0	0	AL	NA	NA	ENSG00000117682	ENST00000430232	ENST00000430232,ENST00000431933
ENSG00000117682;AL:1:26786635-26793784:26793873:26786635-26795383:26795619:+	0.558609196738684	0.392677714754477	0.692165351907225	0.897997353660769	AL	NA	NA	ENSG00000117682	ENST00000416052	ENST00000416052,ENST00000360009
ENSG00000117682;AL:1:26786635-26793784:26793873:26786635-26795386:26795619:+	0.189016483397995	0.232624513357498	0.27724854820898	0.764835207651895	AL	NA	NA	ENSG00000117682	ENST00000416052	ENST00000526219,ENST00000236342,ENST00000416052,ENST00000525682
ENSG00000117682;MX:1:26769364-26772807:26772923-26784282:26769364-26774050:26774151-26784282:+	0.0822312966201744	0.59783414438456	0.635202989508641	0.653580237416402	MX	NA	NA	ENSG00000117682	ENST00000525682,ENST00000431933	ENST00000430232,ENST00000526219,ENST00000431933,ENST00000525682
ENSG00000117682;SE:1:26769364-26772807:26772923-26774050:+	0.610784993551302	0.713638857768978	0.742734913714622	0.853038459697849	SE	other SE	NA	ENSG00000117682	ENST00000533087,ENST00000436153,ENST00000374185,ENST00000427245,ENST00000236342,ENST00000360009	ENST00000430232,ENST00000436153,ENST00000427245,ENST00000360009,ENST00000533087,ENST00000526219,ENST00000236342,ENST00000374185
ENSG00000117682;SE:1:26772923-26774050:26774151-26784282:+	0.82321872348933	0.445878671466808	0.369143152078124	0.71224222657054	SE	other SE	NA	ENSG00000117682	ENST00000236342,ENST00000360009,ENST00000416052	ENST00000416052,ENST00000360009,ENST00000236342,ENST00000431933,ENST00000525682
ENSG00000117682;SE:1:26784396-26786528:26786635-26795383:+	0.672712422959888	0.436689256017898	0.257813751014481	0.229707353248269	SE	other SE	NA	ENSG00000117682	ENST00000360009	ENST00000431933,ENST00000360009
ENSG00000117697;AL:1:212900487:212900521-212955714:212912012:212912028-212955714:-	1	1	1	1	AL	NA	NA	ENSG00000117697	ENST00000366978	ENST00000366978,ENST00000366976
ENSG00000117697;SE:1:212912028-212912876:212912943-212955714:-	1	1	1	1	SE	other SE	NA	ENSG00000117697	ENST00000366977	ENST00000366976,ENST00000366977
ENSG00000117697;SE:1:212912028-212955714:212955768-212957705:-	0	0	0	0	SE	other SE	NA	ENSG00000117697	ENST00000366976	ENST00000366975,ENST00000366976
ENSG00000117697;SE:1:212912943-212939531:212939615-212955714:-	0.343340143519939	0.415119703207646	0.350842884983259	0.274234188981494	SE	other SE	NA	ENSG00000117697	ENST00000422588	ENST00000422588,ENST00000366977
ENSG00000117713;A3:1:27099123-27099303:27099123-27099306:+	0.855446014672683	0.776401990281489	0.672257409615389	0.729546640984899	A3	NA	NA	ENSG00000117713	ENST00000324856,ENST00000457599,ENST00000374152	ENST00000430799,ENST00000374152,ENST00000457599,ENST00000324856
ENSG00000117713;A3:1:27100389-27100820:27100389-27101471:+	1	0.948772980097887	1	0.999999999874476	A3	NA	NA	ENSG00000117713	ENST00000324856,ENST00000374152,ENST00000430799	ENST00000430799,ENST00000374152,ENST00000324856,ENST00000457599
ENSG00000117713;AL:1:27102198-27102308:27102388:27102198-27105514:27107244:+	0.172846895758098	0.237079361644525	0.14586325963493	0.271770383032034	AL	NA	NA	ENSG00000117713	ENST00000532781	ENST00000374152,ENST00000532781,ENST00000324856,ENST00000430799,ENST00000540690,ENST00000457599
ENSG00000117713;SE:1:27100389-27100820:27101711-27102068:+	0.715082766116317	0.494573230398832	0.588296367829932	0.605853785255302	SE	other SE	NA	ENSG00000117713	ENST00000324856,ENST00000374152,ENST00000430799	ENST00000430799,ENST00000466382,ENST00000374152,ENST00000324856
ENSG00000117713;SE:1:27100389-27101471:27101711-27102068:+	0	0.0501821732700755	0	1.92947122986301e-10	SE	other SE	NA	ENSG00000117713	ENST00000457599	ENST00000466382,ENST00000457599
ENSG00000117748;A5:1:28240680-28240933:28240680-28240945:-	0.367572755071508	0.544156900327663	0.664777132398734	0.374480031545216	A5	NA	NA	ENSG00000117748	ENST00000444045	ENST00000373912,ENST00000444045
ENSG00000117748;AF:1:28240680-28240933:28240954:28240680-28241138:28241171:-	1	1	1	0.972443737837873	AF	NA	NA	ENSG00000117748	ENST00000444045	ENST00000444045,ENST00000373909
ENSG00000117748;AF:1:28240680-28240945:28240954:28240680-28241138:28241171:-	1	1	1	0.983318408576545	AF	NA	NA	ENSG00000117748	ENST00000373912	ENST00000373912,ENST00000373909
ENSG00000117748;RI:1:28240574:28240680-28240933:28240954:-	0	0.0238246332456433	0	0.00982109567062066	RI	NA	NA	ENSG00000117748	ENST00000313433	ENST00000444045,ENST00000313433
ENSG00000117748;RI:1:28240574:28240680-28240945:28240954:-	0	0.0283096832462923	0	0.00590286135067572	RI	NA	NA	ENSG00000117748	ENST00000313433	ENST00000373912,ENST00000313433
ENSG00000117758;SE:1:28136800-28138503:28138571-28138674:+	0	0	0	0	SE	other SE	NA	ENSG00000117758	ENST00000440806	ENST00000373943,ENST00000440806
ENSG00000117791;AL:1:220936392-220953360:220953422:220936392-220957261:220957281:+	0.560524345561879	0.681868437767096	0.718583011851241	0.765092009214799	AL	NA	NA	ENSG00000117791	ENST00000425560	ENST00000425560,ENST00000359316
ENSG00000117834;A3:1:48695131-48696272:48695131-48696339:+	1	0.856454458712467	0.77325396324576	1	A3	NA	NA	ENSG00000117834	ENST00000425816,ENST00000533824,ENST00000438567,ENST00000236495	ENST00000425816,ENST00000438567,ENST00000236495,ENST00000533824,ENST00000420136,ENST00000441260
ENSG00000117834;A5:1:48694849-48694967:48694837-48694967:+	0.000512388169020056	-1	1	1	A5	NA	NA	ENSG00000117834	ENST00000236495	ENST00000236495,ENST00000533824
ENSG00000117834;SE:1:48694626-48694775:48694837-48694967:+	1	0	0	-1	SE	other SE	NA	ENSG00000117834	ENST00000533824	ENST00000425816,ENST00000441260,ENST00000533824,ENST00000420136,ENST00000438567
ENSG00000117834;SE:1:48694626-48694775:48694849-48694967:+	1	0	0.440119756280544	1	SE	other SE	NA	ENSG00000117834	ENST00000236495	ENST00000425816,ENST00000441260,ENST00000236495,ENST00000420136,ENST00000438567
ENSG00000117834;SE:1:48697297-48697618:48697823-48698039:+	1	0	0.569178791445344	1	SE	other SE	NA	ENSG00000117834	ENST00000533824,ENST00000438567,ENST00000236495	ENST00000236495,ENST00000425816,ENST00000438567,ENST00000533824
ENSG00000117859;AL:1:52117713-52135106:52135291:52117713-52179675:52179713:+	0	0	0	0.152174539949174	AL	NA	NA	ENSG00000117859	ENST00000435274	ENST00000435274,ENST00000495776
ENSG00000117859;AL:1:52215867-52218175:52218249:52215867-52221992:52222041:+	NA	NA	NA	NA	AL	NA	NA	ENSG00000117859	ENST00000534040	ENST00000481937,ENST00000534040
ENSG00000117859;AL:1:52215867-52218175:52218249:52215867-52231494:52231541:+	NA	NA	NA	NA	AL	NA	NA	ENSG00000117859	ENST00000534040	ENST00000489990,ENST00000534040
ENSG00000117859;AL:1:52215867-52221992:52222041:52215867-52231494:52231541:+	NA	NA	NA	NA	AL	NA	NA	ENSG00000117859	ENST00000481937	ENST00000481937,ENST00000489990
ENSG00000117859;MX:1:52082893-52117663:52117713-52179675:52082893-52135106:52135184-52179675:+	1	1	1	0.961322622519848	MX	NA	NA	ENSG00000117859	ENST00000495776	ENST00000495776,ENST00000453295
ENSG00000117859;SE:1:52082893-52117663:52117713-52135106:+	1	1	-1	0.968136710211041	SE	microexon	NA	ENSG00000117859	ENST00000371710,ENST00000337809,ENST00000435274,ENST00000371714,ENST00000447887,ENST00000428468,ENST00000489990	ENST00000337809,ENST00000447887,ENST00000371710,ENST00000371714,ENST00000453295,ENST00000435274,ENST00000428468,ENST00000489990
ENSG00000117859;SE:1:52117713-52135106:52135184-52179675:+	0.393152428337918	0.71803118791411	0	0.510516528947119	SE	other SE	NA	ENSG00000117859	ENST00000371710,ENST00000337809,ENST00000371714,ENST00000447887,ENST00000428468,ENST00000489990	ENST00000495776,ENST00000337809,ENST00000447887,ENST00000371710,ENST00000371714,ENST00000428468,ENST00000489990
ENSG00000117859;SE:1:52179751-52205815:52205883-52211208:+	0.0815722939984944	0	0	0	SE	other SE	NA	ENSG00000117859	ENST00000447887	ENST00000337809,ENST00000447887,ENST00000371710,ENST00000371714,ENST00000453295,ENST00000530544,ENST00000428468,ENST00000489990
ENSG00000117859;SE:1:52215867-52221992:52222030-52226362:+	0.157089778872837	0.274993522380014	0.832944286308973	0.568229817310166	SE	microexon	NA	ENSG00000117859	ENST00000371710,ENST00000428468,ENST00000453295,ENST00000527631,ENST00000435686,ENST00000531828	ENST00000462759,ENST00000531828,ENST00000337809,ENST00000361556,ENST00000486942,ENST00000435686,ENST00000447887,ENST00000527631,ENST00000532975,ENST00000371710,ENST00000371714,ENST00000453295,ENST00000530544,ENST00000428468
ENSG00000117859;SE:1:52231653-52237742:52237854-52238277:+	1	1	1	1	SE	other SE	NA	ENSG00000117859	ENST00000371710,ENST00000337809,ENST00000371714,ENST00000447887,ENST00000428468,ENST00000453295,ENST00000530544,ENST00000361556,ENST00000435686,ENST00000531828,ENST00000462759,ENST00000486942	ENST00000531061,ENST00000462759,ENST00000531828,ENST00000337809,ENST00000361556,ENST00000486942,ENST00000435686,ENST00000447887,ENST00000371710,ENST00000371714,ENST00000453295,ENST00000530544,ENST00000428468
ENSG00000117862;AL:1:52496211:52496220-52507209:52499717:52499723-52507209:-	NA	NA	NA	NA	AL	NA	NA	ENSG00000117862	ENST00000472624	ENST00000610127,ENST00000472624
ENSG00000117868;SE:7:158542414-158545472:158545534-158552177:-	0.413234638215269	0.534342830319357	0	0	SE	other SE	NA	ENSG00000117868	ENST00000275418	ENST00000251527,ENST00000275418
ENSG00000117877;A5:19:45909982-45910352:45909976-45910352:+	0.213646582415319	0.216354913248309	0.00246765477133991	0.219091489046881	A5	NA	NA	ENSG00000117877	ENST00000589804	ENST00000309424,ENST00000589804
ENSG00000117877;SE:19:45909976-45910352:45910493-45911391:+	0.603421516518877	0.313348764223204	0.425991514920393	0.435342918671125	SE	other SE	NA	ENSG00000117877	ENST00000309424	ENST00000309424,ENST00000590794
ENSG00000117899;AL:15:81244437:81244637-81281920:81245351:81245377-81281920:-	1	0.135057818884515	1	0.240575386960989	AL	NA	NA	ENSG00000117899	ENST00000422879	ENST00000559537,ENST00000422879
ENSG00000117906;SE:15:77228063-77233978:77234031-77236099:+	0.0248566259532233	0.0627038391650748	0.0351804110917328	0.017152563039613	SE	other SE	NA	ENSG00000117906	ENST00000320963	ENST00000394885,ENST00000320963
ENSG00000117971;AF:15:78927929-78933421:78933475:78927929-78941721:78941766:-	1	-1	1	-1	AF	NA	NA	ENSG00000117971	ENST00000412074,ENST00000261751	ENST00000261751,ENST00000412074,ENST00000559849
ENSG00000117971;SE:15:78917633-78921309:78922287-78923418:-	1	-1	1	-1	SE	other SE	NA	ENSG00000117971	ENST00000261751	ENST00000261751,ENST00000412074
ENSG00000117983;A5:11:1250534-1250920:1250525-1250920:+	0.346008589428653	0.365457250772576	0.331741155569124	0.350236187773606	A5	NA	NA	ENSG00000117983	ENST00000447027	ENST00000447027,ENST00000529681
ENSG00000117984;A3:11:1775485-1776136:1775368-1776136:-	0.019945594631592	3.00143260294219e-09	0	0.0212851863823994	A3	NA	NA	ENSG00000117984	ENST00000429746	ENST00000438213,ENST00000236671,ENST00000429746
ENSG00000118004;AF:2:3651931:3652060-3660901:3653782:3653833-3660901:+	0.412580785198501	1	-1	-1	AF	NA	NA	ENSG00000118004	ENST00000416132,ENST00000382062,ENST00000349077	ENST00000402922,ENST00000382062,ENST00000349077,ENST00000416132,ENST00000403096
ENSG00000118004;AF:2:3652019:3652060-3660901:3653782:3653833-3660901:+	0	-1	-1	-1	AF	NA	NA	ENSG00000118004	ENST00000236693	ENST00000402922,ENST00000403096,ENST00000236693
ENSG00000118004;MX:2:3653833-3660901:3660972-3687868:3653833-3685123:3685194-3687868:+	1	-1	-1	-1	MX	NA	NA	ENSG00000118004	ENST00000402922	ENST00000402922,ENST00000402794
ENSG00000118004;SE:2:3653833-3660901:3660972-3685123:+	-1	-1	-1	-1	SE	other SE	NA	ENSG00000118004	ENST00000403096	ENST00000402794,ENST00000403096
ENSG00000118004;SE:2:3653833-3660901:3660972-3687868:+	0.440955687792743	0	0	0	SE	other SE	NA	ENSG00000118004	ENST00000402922	ENST00000404205,ENST00000402922
ENSG00000118004;SE:2:3653833-3685123:3685194-3687868:+	0	0	0	0	SE	other SE	NA	ENSG00000118004	ENST00000402794	ENST00000404205,ENST00000402794
ENSG00000118004;SE:2:3660972-3673604:3673682-3685123:+	0	0	0	-1	SE	other SE	NA	ENSG00000118004	ENST00000236693	ENST00000349077,ENST00000416132,ENST00000418971,ENST00000438814,ENST00000403096,ENST00000236693
ENSG00000118004;SE:2:3660972-3685123:3685194-3687868:+	0.451973870488362	1	1	-1	SE	other SE	NA	ENSG00000118004	ENST00000438814,ENST00000418971,ENST00000416132,ENST00000349077,ENST00000403096	ENST00000402922,ENST00000382062,ENST00000349077,ENST00000416132,ENST00000418971,ENST00000438814,ENST00000403096
ENSG00000118007;SE:3:136059447-136060283:136060393-136062674:-	0.999999999937126	1	1	1	SE	other SE	NA	ENSG00000118007	ENST00000536929,ENST00000434713,ENST00000383202	ENST00000383202,ENST00000536929,ENST00000434713,ENST00000236698
ENSG00000118007;SE:3:136078138-136082208:136082309-136085785:-	0.639366540677301	0.77397117752702	0.558842695394086	0.524608198958882	SE	other SE	NA	ENSG00000118007	ENST00000536929,ENST00000383202,ENST00000236698	ENST00000434713,ENST00000536929,ENST00000383202,ENST00000236698
ENSG00000118007;SE:3:136170989-136183723:136183830-136191255:-	0.407775234100708	0.623299883197921	0.737057051775311	0.681410635306536	SE	other SE	NA	ENSG00000118007	ENST00000434713,ENST00000383202,ENST00000236698	ENST00000383202,ENST00000236698,ENST00000434713,ENST00000536929,ENST00000492318
ENSG00000118007;SE:3:136287703-136305644:136305768-136323151:-	0	0	0.0414675791284166	0	SE	other SE	NA	ENSG00000118007	ENST00000487065	ENST00000383202,ENST00000487065,ENST00000480733,ENST00000236698
ENSG00000118046;A3:19:1223171-1226453:1223171-1226458:+	0.676502455680141	0.69767664611927	0.756514679450406	0.649526898834722	A3	NA	NA	ENSG00000118046	ENST00000326873	ENST00000586243,ENST00000326873
ENSG00000118058;A3:11:118339559-118342377:118339559-118344894:+	1	1	1	0.964765981942112	A3	NA	NA	ENSG00000118058	ENST00000531904,ENST00000534358,ENST00000389506,ENST00000354520	ENST00000389506,ENST00000527869,ENST00000354520,ENST00000534358,ENST00000531904,ENST00000533790
ENSG00000118058;A5:11:118362033-118362459:118362024-118362459:+	0.138755056865199	0.982802948135005	0.72146824255152	0.281744399189438	A5	NA	NA	ENSG00000118058	ENST00000534358	ENST00000392873,ENST00000354520,ENST00000534358,ENST00000389506
ENSG00000118058;SE:11:118307659-118309739:118309837-118339490:+	0	0	0	0.0352340180578882	SE	other SE	NA	ENSG00000118058	ENST00000531904,ENST00000527869	ENST00000389506,ENST00000354520,ENST00000527869,ENST00000534358,ENST00000531904,ENST00000533790
ENSG00000118058;SE:11:118355029-118355577:118355690-118359329:+	0.491854420036331	0.999999333053715	0.851420326344275	0.999994014450842	SE	other SE	NA	ENSG00000118058	ENST00000534358,ENST00000389506	ENST00000392873,ENST00000354520,ENST00000534358,ENST00000389506
ENSG00000118094;SE:11:118532218-118532346:118532438-118532599:-	0	0	0	0	SE	other SE	NA	ENSG00000118094	ENST00000264029,ENST00000529101	ENST00000525958,ENST00000264029,ENST00000529101,ENST00000397925
ENSG00000118096;SE:11:118415726-118416124:118416209-118416508:-	1	1	1	1	SE	other SE	NA	ENSG00000118096	ENST00000264021,ENST00000264020	ENST00000264020,ENST00000530872,ENST00000264021
ENSG00000118096;SE:11:118427760-118428453:118428605-118430500:-	NA	NA	NA	NA	SE	other SE	NA	ENSG00000118096	ENST00000264020,ENST00000530872,ENST00000534114	ENST00000264020,ENST00000534156,ENST00000264021,ENST00000528378,ENST00000530872,ENST00000534114,ENST00000531939,ENST00000533918
ENSG00000118113;AL:11:102593403:102593404-102594212:102593808:102593809-102594212:-	NA	NA	NA	NA	AL	NA	NA	ENSG00000118113	ENST00000533258	ENST00000531168,ENST00000533258
ENSG00000118113;AL:11:102593804:102593809-102595485:102594650:102594676-102595485:-	NA	NA	NA	NA	AL	NA	NA	ENSG00000118113	ENST00000528662	ENST00000532799,ENST00000528662
ENSG00000118113;SE:11:102584588-102585287:102585440-102586035:-	1	1	0	-1	SE	other SE	NA	ENSG00000118113	ENST00000236826	ENST00000438475,ENST00000236826
ENSG00000118113;SE:11:102593404-102594212:102594277-102595485:-	NA	NA	NA	NA	SE	other SE	NA	ENSG00000118113	ENST00000533258	ENST00000438475,ENST00000533258,ENST00000236826
ENSG00000118113;SE:11:102593809-102594212:102594277-102595485:-	NA	NA	NA	NA	SE	other SE	NA	ENSG00000118113	ENST00000531168	ENST00000531168,ENST00000528662
ENSG00000118137;SE:11:116707127-116707717:116707873-116708061:-	-1	0	0.42858825009842	0	SE	other SE	NA	ENSG00000118137	ENST00000375320,ENST00000359492,ENST00000375323,ENST00000236850	ENST00000375329,ENST00000375323,ENST00000375320,ENST00000236850,ENST00000359492
ENSG00000118156;A3:19:48041753-48042962:48041696-48042962:-	1.84684867624638e-08	1.97412558818119e-07	-1	-1	A3	NA	NA	ENSG00000118156	ENST00000314121	ENST00000391901,ENST00000314121
ENSG00000118156;SE:19:48041696-48042962:48043135-48043433:-	1	0.303758864698761	-1	-1	SE	other SE	NA	ENSG00000118156	ENST00000391901	ENST00000391901,ENST00000595558
ENSG00000118181;A3:11:118888255-118888668:118888143-118888668:-	NA	NA	NA	NA	A3	NA	NA	ENSG00000118181	ENST00000527673	ENST00000527791,ENST00000527673
ENSG00000118194;A3:1:201331162-201332424:201331150-201332424:-	0	0	0	-1	A3	NA	NA	ENSG00000118194	ENST00000421663	ENST00000458432,ENST00000367320,ENST00000367315,ENST00000421663,ENST00000367322
ENSG00000118194;A3:1:201331522-201332424:201331519-201332424:-	0.930326156446708	0.943790548436618	-1	0	A3	NA	NA	ENSG00000118194	ENST00000367318,ENST00000236918,ENST00000367317,ENST00000360372,ENST00000509001	ENST00000360372,ENST00000236918,ENST00000367318,ENST00000438742,ENST00000367317,ENST00000509001
ENSG00000118194;A3:1:201336934-201337290:201336931-201337290:-	0.96619951812519	1	0	1	A3	NA	NA	ENSG00000118194	ENST00000367318,ENST00000367322,ENST00000458432,ENST00000421663,ENST00000236918,ENST00000367317,ENST00000367315,ENST00000360372,ENST00000509001,ENST00000438742,ENST00000455702,ENST00000422165	ENST00000458432,ENST00000360372,ENST00000412633,ENST00000367320,ENST00000236918,ENST00000367315,ENST00000367318,ENST00000421663,ENST00000438742,ENST00000455702,ENST00000367317,ENST00000509001,ENST00000367322,ENST00000422165
ENSG00000118194;MX:1:201337355-201337546:201337556-201342342:201337355-201341273:201341283-201342342:-	0.677120618097987	0.943790548436618	-1	0	MX	NA	NA	ENSG00000118194	ENST00000360372	ENST00000360372,ENST00000438742
ENSG00000118194;MX:1:201337355-201338944:201338973-201341273:201337355-201341155:201341169-201341273:-	0.632655395726471	1	-1	-1	MX	NA	NA	ENSG00000118194	ENST00000422165	ENST00000412633,ENST00000367315,ENST00000367318,ENST00000367317,ENST00000509001,ENST00000367322,ENST00000422165
ENSG00000118194;SE:1:201331150-201331514:201331519-201332424:-	0.215143912181122	0.46736583902059	0	1	SE	microexon	NA	ENSG00000118194	ENST00000438742	ENST00000458432,ENST00000367320,ENST00000367315,ENST00000438742,ENST00000367322
ENSG00000118194;SE:1:201331150-201331514:201331522-201332424:-	0.785416809187321	0.936439747386486	0	-1	SE	microexon	NA	ENSG00000118194	ENST00000367318,ENST00000236918,ENST00000367317,ENST00000360372,ENST00000509001	ENST00000360372,ENST00000458432,ENST00000367320,ENST00000236918,ENST00000367315,ENST00000367318,ENST00000367317,ENST00000509001,ENST00000367322
ENSG00000118194;SE:1:201333503-201334319:201334435-201334738:-	0.942776469638872	1	0	1	SE	other SE	NA	ENSG00000118194	ENST00000367318,ENST00000367322,ENST00000458432,ENST00000421663,ENST00000236918,ENST00000367317,ENST00000367315,ENST00000360372,ENST00000509001,ENST00000438742,ENST00000455702	ENST00000458432,ENST00000360372,ENST00000367320,ENST00000236918,ENST00000367315,ENST00000367318,ENST00000421663,ENST00000438742,ENST00000455702,ENST00000367317,ENST00000509001,ENST00000367322
ENSG00000118194;SE:1:201337355-201338944:201338973-201341155:-	0.547531723395898	1	1	-1	SE	microexon	NA	ENSG00000118194	ENST00000458432,ENST00000367320,ENST00000455702	ENST00000458432,ENST00000412633,ENST00000367320,ENST00000367315,ENST00000367318,ENST00000455702,ENST00000421663,ENST00000367317,ENST00000509001,ENST00000367322
ENSG00000118194;SE:1:201337355-201338944:201338973-201341273:-	0.950943340190974	0.172568029046912	-1	0	SE	microexon	NA	ENSG00000118194	ENST00000422165	ENST00000438742,ENST00000422165
ENSG00000118194;SE:1:201337355-201341155:201341169-201341273:-	0.918403692559416	0	-1	0	SE	microexon	NA	ENSG00000118194	ENST00000367318,ENST00000367322,ENST00000367317,ENST00000367315,ENST00000509001,ENST00000412633	ENST00000412633,ENST00000367315,ENST00000367318,ENST00000438742,ENST00000367317,ENST00000509001,ENST00000367322
ENSG00000118194;SE:1:201338973-201341155:201341169-201341273:-	0.373831477506473	0.979514845742048	1	-1	SE	microexon	NA	ENSG00000118194	ENST00000367320,ENST00000455702	ENST00000367320,ENST00000455702,ENST00000422165
ENSG00000118197;A3:1:200610384-200617567:200610313-200617567:-	-1	0	0.215245588596512	0	A3	NA	NA	ENSG00000118197	ENST00000413408,ENST00000367348	ENST00000367348,ENST00000413408,ENST00000452560
ENSG00000118197;AF:1:200618354-200619553:200619780:200618354-200633047:200633092:-	0	0	0	0	AF	NA	NA	ENSG00000118197	ENST00000413408	ENST00000429498,ENST00000413408
ENSG00000118197;AF:1:200618354-200619553:200619795:200618354-200633047:200633092:-	0	0	0	1.07043701365209e-10	AF	NA	NA	ENSG00000118197	ENST00000433235	ENST00000429498,ENST00000433235
ENSG00000118197;AL:1:200594032:200594175-200617567:200610239:200610313-200617567:-	1	0	0.217541066818879	0.455054402558618	AL	NA	NA	ENSG00000118197	ENST00000447706	ENST00000447706,ENST00000452560
ENSG00000118197;AL:1:200594032:200594175-200617567:200610280:200610384-200617567:-	1	-1	0.503384291949453	1	AL	NA	NA	ENSG00000118197	ENST00000447706	ENST00000447706,ENST00000367348,ENST00000413408
ENSG00000118197;AL:1:200594032:200594175-200617567:200613385:200613645-200617567:-	0.108447827899965	0	0.0438387602255481	0.0840227427401679	AL	NA	NA	ENSG00000118197	ENST00000447706	ENST00000447706,ENST00000429498,ENST00000331314
ENSG00000118197;AL:1:200594032:200594175-200617567:200613497:200613645-200617567:-	1	-1	1	0.999999999169847	AL	NA	NA	ENSG00000118197	ENST00000447706	ENST00000447706,ENST00000433235
ENSG00000118197;AL:1:200610239:200610313-200617567:200613385:200613645-200617567:-	0	0.0581315687101786	0.141564706554987	0.0989777355839	AL	NA	NA	ENSG00000118197	ENST00000452560	ENST00000429498,ENST00000331314,ENST00000452560
ENSG00000118197;AL:1:200610239:200610313-200617567:200613497:200613645-200617567:-	-1	1	1	0.999999999306784	AL	NA	NA	ENSG00000118197	ENST00000452560	ENST00000433235,ENST00000452560
ENSG00000118197;AL:1:200610280:200610384-200617567:200613385:200613645-200617567:-	0	0	0.0432748062904624	0	AL	NA	NA	ENSG00000118197	ENST00000413408,ENST00000367348	ENST00000367348,ENST00000413408,ENST00000429498,ENST00000331314
ENSG00000118197;AL:1:200610280:200610384-200617567:200613497:200613645-200617567:-	-1	-1	1	0	AL	NA	NA	ENSG00000118197	ENST00000413408,ENST00000367348	ENST00000367348,ENST00000413408,ENST00000433235
ENSG00000118200;A3:1:200813997-200816338:200813997-200816386:+	0.435636288833346	0.492602696847293	0.4717465923478	0.340712931717507	A3	NA	NA	ENSG00000118200	ENST00000358823,ENST00000236925,ENST00000447701	ENST00000447701,ENST00000413307,ENST00000358823,ENST00000236925
ENSG00000118200;SE:1:200784772-200797701:200797733-200801328:+	0.435496003547652	0.491851066763487	0.0261335168342051	0.0788838529696383	SE	microexon	NA	ENSG00000118200	ENST00000236925	ENST00000413307,ENST00000358823,ENST00000236925
ENSG00000118257;A5:2:206631542-206640970:206631527-206640970:+	0.000732833077439273	0.0019140685835103	0	0.000883500282643211	A5	NA	NA	ENSG00000118257	ENST00000272849	ENST00000357118,ENST00000272849
ENSG00000118257;A5:2:206631542-206656959:206631527-206656959:+	2.70764619262255e-09	0	0.166356823730033	0.148379659020279	A5	NA	NA	ENSG00000118257	ENST00000360409	ENST00000357785,ENST00000360409
ENSG00000118257;AL:2:206631527-206640970:206641247:206631527-206659478:206659779:+	1	1	1	1	AL	NA	NA	ENSG00000118257	ENST00000357118	ENST00000357118,ENST00000412873
ENSG00000118257;SE:2:206631527-206656959:206657009-206659478:+	1	1	1	1	SE	microexon	ENSMUSG00000025969;SE:1:62786301,62786316-62812534:62812584-62815333:+	ENSG00000118257	ENST00000357785	ENST00000357785,ENST00000412873
ENSG00000118260;AL:2:208435045-208436458:208436489:208435045-208442229:208442355:+	-1	-1	-1	1	AL	NA	NA	ENSG00000118260	ENST00000539789	ENST00000539789,ENST00000421139
ENSG00000118260;AL:2:208440178-208441355:208441368:208440178-208442229:208442479:+	0.298254552503846	0.676742847236533	0.471868892343618	0.518296715994485	AL	NA	NA	ENSG00000118260	ENST00000536726,ENST00000418081	ENST00000536726,ENST00000455757,ENST00000418081
ENSG00000118260;SE:2:208425096-208425843:208425884-208432187:+	0.429022020614549	0.615877861479128	0.26799790923334	0.576878289247228	SE	microexon	ENSMUSG00000025958;SE:1:64558649-64559727:64559768-64566217:+	ENSG00000118260	ENST00000452474,ENST00000445803,ENST00000432329,ENST00000374397,ENST00000457101,ENST00000539789,ENST00000418081	ENST00000374397,ENST00000452474,ENST00000421139,ENST00000430624,ENST00000536726,ENST00000432329,ENST00000448277,ENST00000353267,ENST00000539789,ENST00000445803,ENST00000457101,ENST00000418081
ENSG00000118260;SE:2:208435045-208439996:208440178-208442229:+	1	1	1	1	SE	other SE	NA	ENSG00000118260	ENST00000430624,ENST00000432329,ENST00000353267,ENST00000448277	ENST00000421139,ENST00000430624,ENST00000432329,ENST00000448277,ENST00000353267
ENSG00000118263;A5:2:207953305-207988498:207953305-207988700:-	1	1	1	1	A5	NA	NA	ENSG00000118263	ENST00000412414,ENST00000309446,ENST00000421199	ENST00000412414,ENST00000309446,ENST00000423015,ENST00000421199
ENSG00000118263;A5:2:207953305-207988498:207953305-207989068:-	0.291811717815579	0.465965309818525	0.445960891383324	0.433104933520091	A5	NA	NA	ENSG00000118263	ENST00000412414,ENST00000309446,ENST00000421199	ENST00000412414,ENST00000309446,ENST00000421199,ENST00000458272
ENSG00000118263;A5:2:207953305-207988700:207953305-207989068:-	0	0	0	0	A5	NA	NA	ENSG00000118263	ENST00000423015	ENST00000423015,ENST00000458272
ENSG00000118263;AF:2:207989128-207998791:207998808:207989128-208030191:208030292:-	NA	NA	NA	NA	AF	NA	NA	ENSG00000118263	ENST00000412414,ENST00000435602	ENST00000412414,ENST00000458272,ENST00000423015,ENST00000457962,ENST00000426163,ENST00000309446,ENST00000435602
ENSG00000118263;AF:2:207989128-207998791:207998808:207989128-208031864:208031866:-	0.395987986835697	0	0	0	AF	NA	NA	ENSG00000118263	ENST00000412414,ENST00000435602	ENST00000412414,ENST00000435602,ENST00000421199
ENSG00000118263;AF:2:207989128-208030191:208030292:207989128-208031864:208031866:-	NA	NA	NA	NA	AF	NA	NA	ENSG00000118263	ENST00000309446,ENST00000458272,ENST00000423015,ENST00000426163,ENST00000457962	ENST00000458272,ENST00000423015,ENST00000457962,ENST00000426163,ENST00000421199,ENST00000309446
ENSG00000118263;AL:2:207988893:207989128-208030191:208013874:208013924-208030191:-	NA	NA	NA	NA	AL	NA	NA	ENSG00000118263	ENST00000426163	ENST00000426163,ENST00000451244
ENSG00000118263;AL:2:207989049:207989128-208030191:208013874:208013924-208030191:-	NA	NA	NA	NA	AL	NA	NA	ENSG00000118263	ENST00000457962	ENST00000457962,ENST00000451244
ENSG00000118276;AF:18:29238052-29246219:29246318:29238052-29264275:29264389:-	0.999999878892472	1	-1	1	AF	NA	NA	ENSG00000118276	ENST00000579372	ENST00000237019,ENST00000579372
ENSG00000118276;SE:18:29211109-29218607:29218723-29225318:-	0.852015783234698	1	0.902718981685666	1	SE	other SE	NA	ENSG00000118276	ENST00000306851,ENST00000237019	ENST00000306851,ENST00000383131,ENST00000237019
ENSG00000118276;SE:18:29238052-29246219:29246335-29264275:-	0.999999758308062	1	1	1	SE	other SE	NA	ENSG00000118276	ENST00000306851,ENST00000383131	ENST00000306851,ENST00000383131,ENST00000237019
ENSG00000118292;AL:1:150249040-150252054:150252146:150249040-150253246:150253308:+	0.918309958013947	0.907549020268676	0.922620072920717	0.812866120194604	AL	NA	NA	ENSG00000118292	ENST00000369102,ENST00000369099	ENST00000369098,ENST00000369099,ENST00000369102
ENSG00000118298;A3:1:150235818-150236058:150235818-150236061:+	0.434363620312948	0.499772235955696	0.405511375749121	0.415288622584983	A3	NA	NA	ENSG00000118298	ENST00000369111	ENST00000369111,ENST00000607082
ENSG00000118298;SE:1:150236078-150236193:150236277-150236993:+	0.434363620312948	0.499772235955696	0.405511375749121	0.415288622584983	SE	other SE	NA	ENSG00000118298	ENST00000369111	ENST00000369111,ENST00000607082
ENSG00000118307;A3:12:25261757-25263061:25261695-25263061:-	1	1	0.378671548696144	1	A3	NA	NA	ENSG00000118307	ENST00000395990,ENST00000556006,ENST00000395987,ENST00000320267,ENST00000545133	ENST00000395990,ENST00000537577,ENST00000354189,ENST00000320267,ENST00000556006,ENST00000395987,ENST00000545133
ENSG00000118307;AF:12:25308346-25311406:25311465:25308346-25348010:25348012:-	1	1	1	0.999999653106931	AF	NA	NA	ENSG00000118307	ENST00000395990,ENST00000554347	ENST00000395990,ENST00000554347,ENST00000545133
ENSG00000118307;AF:12:25308346-25311406:25311497:25308346-25348010:25348012:-	1	-1	-1	0.999998526921386	AF	NA	NA	ENSG00000118307	ENST00000556006	ENST00000556006,ENST00000545133
ENSG00000118307;AF:12:25343565-25347820:25347996:25343565-25348010:25348012:-	0	0	0	-1	AF	NA	NA	ENSG00000118307	ENST00000354189	ENST00000354189,ENST00000395987
ENSG00000118307;SE:12:25308346-25311406:25311497-25314047:-	NA	NA	NA	NA	SE	other SE	NA	ENSG00000118307	ENST00000395987,ENST00000320267,ENST00000354189	ENST00000320267,ENST00000395987,ENST00000554533,ENST00000354189
ENSG00000118307;SE:12:25308346-25314047:25314131-25348010:-	NA	NA	NA	NA	SE	other SE	NA	ENSG00000118307	ENST00000554533	ENST00000554533,ENST00000545133
ENSG00000118307;SE:12:25311497-25311625:25311671-25314047:-	NA	NA	NA	NA	SE	microexon	NA	ENSG00000118307	ENST00000556467	ENST00000354189,ENST00000320267,ENST00000395987,ENST00000556467
ENSG00000118307;SE:12:25314131-25343548:25343565-25348010:-	NA	NA	NA	NA	SE	microexon	NA	ENSG00000118307	ENST00000395987	ENST00000320267,ENST00000395987,ENST00000554533,ENST00000556467
ENSG00000118308;A3:12:25232396-25232590:25232396-25232636:+	NA	NA	NA	NA	A3	NA	NA	ENSG00000118308	ENST00000554942,ENST00000550945,ENST00000557489,ENST00000361433,ENST00000354454,ENST00000548766,ENST00000547044	ENST00000554272,ENST00000547044,ENST00000361433,ENST00000550945,ENST00000354454,ENST00000557489,ENST00000548766,ENST00000554942
ENSG00000118363;A3:11:74676162-74680656:74676162-74680685:+	0	0	0	0.00720479143882119	A3	NA	NA	ENSG00000118363	ENST00000530257	ENST00000530257,ENST00000526361
ENSG00000118363;AF:11:74660331:74660444-74676079:74660569:74660694-74676079:+	0.987910088600425	0.982918656686688	0.9839270318636	0.971227772748519	AF	NA	NA	ENSG00000118363	ENST00000263672,ENST00000530257	ENST00000530257,ENST00000526883,ENST00000263672
ENSG00000118363;SE:11:74660444-74674640:74674732-74676079:+	0.0527841167309008	0.0682579679374978	0.0503447251896468	0.0488047399740463	SE	other SE	NA	ENSG00000118363	ENST00000532972	ENST00000530257,ENST00000263672,ENST00000532972
ENSG00000118369;A5:11:77917085-77918576:77917081-77918576:+	0	0	0	0.11625209507046	A5	NA	NA	ENSG00000118369	ENST00000441408	ENST00000441408,ENST00000526425,ENST00000528910,ENST00000530267,ENST00000529308
ENSG00000118369;SE:11:77909114-77910641:77910770-77911179:+	0.512416147578024	0.664666904576747	0.609908103930877	0.364183180721023	SE	other SE	NA	ENSG00000118369	ENST00000529308,ENST00000528910	ENST00000529308,ENST00000530546,ENST00000528910
ENSG00000118418;A5:6:79911443-79911993:79911443-79912034:-	0.541148484304659	0.541099840159763	0.543669059181324	0.498878418518898	A5	NA	NA	ENSG00000118418	ENST00000344726	ENST00000344726,ENST00000275036
ENSG00000118420;A5:6:83728855-83732172:83728855-83732198:-	1	1	1	1	A5	NA	NA	ENSG00000118420	ENST00000369747	ENST00000509102,ENST00000369747
ENSG00000118420;A5:6:83767741-83775361:83767741-83775399:-	NA	NA	NA	NA	A5	NA	NA	ENSG00000118420	ENST00000369747,ENST00000509102,ENST00000430071	ENST00000430071,ENST00000237186,ENST00000509102,ENST00000369747
ENSG00000118432;RI:6:88853578:88854832-88854932:88854993:-	0.47782080702863	2.44669997567544e-08	0	0	RI	NA	NA	ENSG00000118432	ENST00000369501,ENST00000535130,ENST00000537554,ENST00000369499,ENST00000549890,ENST00000428600	ENST00000549890,ENST00000428600,ENST00000468898,ENST00000537554,ENST00000369499,ENST00000535130,ENST00000369501
ENSG00000118454;SE:1:70781249-70790536:70790640-70801741:-	0.999999963118734	0.855872630928896	1	0.933256796723548	SE	other SE	NA	ENSG00000118454	ENST00000370944	ENST00000370944,ENST00000262346
ENSG00000118473;MX:1:67098777-67099763:67099846-67105460:67098777-67101627:67101698-67105460:+	0.107447548486097	0.165936213230762	0.171204630706748	0.160656965515091	MX	NA	NA	ENSG00000118473	ENST00000237247	ENST00000424320,ENST00000371037,ENST00000237247
ENSG00000118473;MX:1:67155999-67160122:67160187-67184977:67155999-67161117:67161176-67184977:+	0.339612197459577	0.18897546715459	0.791063914952454	0.675666819073721	MX	NA	NA	ENSG00000118473	ENST00000371039,ENST00000371036	ENST00000371035,ENST00000371037,ENST00000371039,ENST00000237247,ENST00000371036
ENSG00000118473;SE:1:67098777-67099763:67099846-67105460:+	0.190437812248482	0.461197130313738	0.208936085047546	0.141564104394339	SE	other SE	NA	ENSG00000118473	ENST00000237247	ENST00000371039,ENST00000237247,ENST00000371036
ENSG00000118473;SE:1:67098777-67101627:67101698-67105460:+	0.661484031409181	0.811407565765309	0.561133455341968	0.462815949306634	SE	other SE	ENSMUSG00000028524;SE:4:102860794-102863662:102863733-102867640:+	ENSG00000118473	ENST00000424320,ENST00000371037	ENST00000424320,ENST00000371037,ENST00000371039,ENST00000371036
ENSG00000118473;SE:1:67098777-67105460:67105516-67108493:+	1	1	1	0.76039263721901	SE	other SE	NA	ENSG00000118473	ENST00000371039,ENST00000371036	ENST00000371039,ENST00000371035,ENST00000371036
ENSG00000118473;SE:1:67145435-67147552:67148052-67154831:+	0.630900894092695	0.774557751688617	0	0	SE	other SE	ENSMUSG00000028524;SE:4:102918855-102921022:102921519-102927461:+	ENSG00000118473	ENST00000371037	ENST00000371037,ENST00000371039,ENST00000371035,ENST00000371036
ENSG00000118473;SE:1:67148052-67149790:67149870-67154831:+	0.12097265298119	0.1994472866293	1	1	SE	other SE	NA	ENSG00000118473	ENST00000237247	ENST00000371037,ENST00000237247
ENSG00000118482;AF:6:64356457:64356700-64389901:64389759:64389792-64389901:+	1	0.746735133191297	1	1	AF	NA	NA	ENSG00000118482	ENST00000509330,ENST00000262043,ENST00000393387	ENST00000509330,ENST00000514822,ENST00000393387,ENST00000262043
ENSG00000118482;AF:6:64356598:64356700-64389901:64389759:64389792-64389901:+	-1	0	-1	-1	AF	NA	NA	ENSG00000118482	ENST00000494284	ENST00000514822,ENST00000494284
ENSG00000118482;AL:6:64421258-64421482:64422259:64421258-64487959:64488101:+	-1	-1	0	-1	AL	NA	NA	ENSG00000118482	ENST00000515594	ENST00000505138,ENST00000515594
ENSG00000118482;AL:6:64421258-64421482:64423601:64421258-64487959:64488101:+	1	1	0.966045633675608	1	AL	NA	NA	ENSG00000118482	ENST00000262043,ENST00000393387	ENST00000505138,ENST00000262043,ENST00000393387
ENSG00000118492;A3:6:146920250-146956511:146920250-146956529:+	-1	-1	1	-1	A3	NA	NA	ENSG00000118492	ENST00000493950,ENST00000397944	ENST00000493950,ENST00000522242,ENST00000397944
ENSG00000118492;A5:6:147105930-147106746:147105809-147106746:+	-1	-1	1	-1	A5	NA	NA	ENSG00000118492	ENST00000397944,ENST00000367490,ENST00000367488,ENST00000326916	ENST00000397944,ENST00000326916,ENST00000367488,ENST00000367493,ENST00000367490,ENST00000480328
ENSG00000118492;AL:6:146978116-146985337:146985501:146978116-146993356:146993403:+	-1	-1	-1	-1	AL	NA	NA	ENSG00000118492	ENST00000473647	ENST00000493950,ENST00000473647
ENSG00000118492;AL:6:147123147-147128538:147128720:147123147-147136168:147136350:+	1	-1	0.996711555484691	1	AL	NA	NA	ENSG00000118492	ENST00000367489	ENST00000367490,ENST00000397944,ENST00000367489
ENSG00000118492;SE:6:147103328-147105754:147105809-147106746:+	-1	-1	0	-1	SE	other SE	NA	ENSG00000118492	ENST00000480328,ENST00000367493	ENST00000470716,ENST00000367493,ENST00000480328
ENSG00000118492;SE:6:147103328-147105754:147105930-147106746:+	-1	-1	0.0503352376566606	-1	SE	other SE	NA	ENSG00000118492	ENST00000397944,ENST00000367490,ENST00000367488,ENST00000326916	ENST00000397944,ENST00000326916,ENST00000367488,ENST00000470716,ENST00000367490
ENSG00000118507;A3:6:131456922-131466425:131456922-131466428:+	0	0.518558485438206	0.836749877473627	0.669957320387256	A3	NA	NA	ENSG00000118507	ENST00000431975	ENST00000431975,ENST00000541650
ENSG00000118507;AF:6:131540891:131540948-131602670:131571708:131571756-131602670:+	0	0	0	0.0405856110516627	AF	NA	NA	ENSG00000118507	ENST00000263050	ENST00000263050,ENST00000342266
ENSG00000118507;AL:6:131540948-131602670:131602863:131540948-131603539:131603741:+	4.18703109223592e-08	0.0883980184232235	0.0412594968886865	0.0852522286098458	AL	NA	NA	ENSG00000118507	ENST00000431975,ENST00000368123,ENST00000263050	ENST00000431975,ENST00000541650,ENST00000537868,ENST00000263050,ENST00000368123
ENSG00000118507;SE:6:131571756-131574177:131574245-131602670:+	0	0	0.00861477725639436	0	SE	other SE	NA	ENSG00000118507	ENST00000474850	ENST00000474850,ENST00000342266
ENSG00000118513;A5:6:135515598-135516098:135515589-135516098:+	-1	-1	-1	-1	A5	NA	NA	ENSG00000118513	ENST00000525477,ENST00000528345,ENST00000525514,ENST00000529586	ENST00000463282,ENST00000526565,ENST00000525477,ENST00000529586,ENST00000528345,ENST00000525514
ENSG00000118513;A5:6:135515598-135516886:135515589-135516886:+	1	1	0.996401700704119	1	A5	NA	NA	ENSG00000118513	ENST00000533837,ENST00000533384,ENST00000533808,ENST00000528140,ENST00000531737,ENST00000528015,ENST00000525940,ENST00000526320,ENST00000339290,ENST00000438901,ENST00000525002,ENST00000528343,ENST00000367812,ENST00000527615,ENST00000341911,ENST00000316528,ENST00000367814,ENST00000534121,ENST00000534044	ENST00000528774,ENST00000526889,ENST00000341911,ENST00000534044,ENST00000528343,ENST00000316528,ENST00000527615,ENST00000367814,ENST00000533837,ENST00000525940,ENST00000526320,ENST00000367812,ENST00000531737,ENST00000528015,ENST00000528140,ENST00000529262,ENST00000526187,ENST00000339290,ENST00000438901,ENST00000442647,ENST00000533808,ENST00000533384,ENST00000525002,ENST00000534121
ENSG00000118513;A5:6:135517092-135518099:135517055-135518099:+	-1	-1	1	1	A5	NA	NA	ENSG00000118513	ENST00000438901,ENST00000534121	ENST00000526187,ENST00000438901,ENST00000528015,ENST00000534121
ENSG00000118513;A5:6:135517140-135517864:135517055-135517864:+	-1	-1	0	-1	A5	NA	NA	ENSG00000118513	ENST00000533837,ENST00000533384,ENST00000533808,ENST00000534736	ENST00000534736,ENST00000531737,ENST00000533808,ENST00000528140,ENST00000529262,ENST00000533384,ENST00000533837
ENSG00000118513;A5:6:135517140-135518099:135517055-135518099:+	-1	-1	-1	-1	A5	NA	NA	ENSG00000118513	ENST00000341911,ENST00000528774	ENST00000528015,ENST00000341911,ENST00000528774,ENST00000526187
ENSG00000118513;A5:6:135517140-135518099:135517092-135518099:+	-1	-1	0	0	A5	NA	NA	ENSG00000118513	ENST00000341911,ENST00000528774	ENST00000438901,ENST00000341911,ENST00000528774,ENST00000534121
ENSG00000118513;A5:6:135517140-135520046:135517055-135520046:+	1	1	1	1	A5	NA	NA	ENSG00000118513	ENST00000339290,ENST00000526889,ENST00000525002,ENST00000528343,ENST00000367812,ENST00000527615,ENST00000442647,ENST00000316528,ENST00000367814,ENST00000534044,ENST00000533624	ENST00000367814,ENST00000367812,ENST00000533624,ENST00000442647,ENST00000525940,ENST00000339290,ENST00000526889,ENST00000526320,ENST00000534044,ENST00000528343,ENST00000316528,ENST00000525002,ENST00000527615
ENSG00000118513;A5:6:135521695-135522777:135521553-135522777:+	0	0	0	0	A5	NA	NA	ENSG00000118513	ENST00000528343	ENST00000367814,ENST00000367812,ENST00000533624,ENST00000442647,ENST00000528774,ENST00000341911,ENST00000528343,ENST00000525369,ENST00000316528,ENST00000534121,ENST00000527615
ENSG00000118513;AL:6:135517055-135517864:135517909:135517055-135518099:135518246:+	-1	-1	1	-1	AL	NA	NA	ENSG00000118513	ENST00000528140,ENST00000529262,ENST00000531737	ENST00000531737,ENST00000528015,ENST00000529262,ENST00000528140,ENST00000526187
ENSG00000118513;AL:6:135517055-135517864:135517909:135517055-135520046:135520049:+	-1	-1	1	-1	AL	NA	NA	ENSG00000118513	ENST00000528140,ENST00000529262,ENST00000531737	ENST00000531737,ENST00000525940,ENST00000529262,ENST00000528140,ENST00000526320
ENSG00000118513;AL:6:135517055-135518099:135518246:135517055-135520046:135520049:+	-1	-1	-1	-1	AL	NA	NA	ENSG00000118513	ENST00000528015,ENST00000526187	ENST00000525940,ENST00000526320,ENST00000528015,ENST00000526187
ENSG00000118513;MX:6:135515056-135515494:135515598-135520046:135515056-135516886:135517140-135520046:+	-1	-1	-1	-1	MX	NA	NA	ENSG00000118513	ENST00000531519,ENST00000525369	ENST00000533624,ENST00000531519,ENST00000525369
ENSG00000118513;SE:6:135507158-135508972:135509043-135510929:+	1	1	1	0.95650464445076	SE	other SE	NA	ENSG00000118513	ENST00000531634,ENST00000463282,ENST00000525477,ENST00000526565,ENST00000525514,ENST00000529586,ENST00000533837,ENST00000533384,ENST00000533808,ENST00000528140,ENST00000529262,ENST00000531737,ENST00000528015,ENST00000526187,ENST00000525940,ENST00000526320,ENST00000339290,ENST00000438901,ENST00000531519,ENST00000526889,ENST00000525002,ENST00000528343,ENST00000367812,ENST00000527615,ENST00000341911,ENST00000442647,ENST00000316528,ENST00000367814,ENST00000525369,ENST00000528774,ENST00000534121,ENST00000534044,ENST00000533624,ENST00000430686	ENST00000526565,ENST00000430686,ENST00000525514,ENST00000528774,ENST00000526889,ENST00000420123,ENST00000524588,ENST00000341911,ENST00000534044,ENST00000528343,ENST00000316528,ENST00000533837,ENST00000527615,ENST00000367814,ENST00000533624,ENST00000525940,ENST00000526320,ENST00000463282,ENST00000367812,ENST00000529586,ENST00000531737,ENST00000528015,ENST00000528140,ENST00000529262,ENST00000526187,ENST00000339290,ENST00000438901,ENST00000525477,ENST00000531634,ENST00000528345,ENST00000442647,ENST00000533808,ENST00000533384,ENST00000531519,ENST00000525369,ENST00000525002,ENST00000534121
ENSG00000118513;SE:6:135511021-135511265:135511485-135513462:+	1	1	1	0.95650464445076	SE	other SE	NA	ENSG00000118513	ENST00000420123,ENST00000463282,ENST00000525477,ENST00000528345,ENST00000526565,ENST00000525514,ENST00000529586,ENST00000533837,ENST00000533384,ENST00000533808,ENST00000528140,ENST00000529262,ENST00000531737,ENST00000528015,ENST00000526187,ENST00000525940,ENST00000526320,ENST00000339290,ENST00000438901,ENST00000531519,ENST00000526889,ENST00000525002,ENST00000528343,ENST00000367812,ENST00000527615,ENST00000341911,ENST00000442647,ENST00000316528,ENST00000367814,ENST00000525369,ENST00000528774,ENST00000534121,ENST00000534044,ENST00000533624,ENST00000430686	ENST00000526565,ENST00000430686,ENST00000525514,ENST00000420123,ENST00000526889,ENST00000528774,ENST00000524588,ENST00000341911,ENST00000534044,ENST00000528343,ENST00000316528,ENST00000533837,ENST00000527615,ENST00000367814,ENST00000533624,ENST00000525940,ENST00000526320,ENST00000463282,ENST00000367812,ENST00000529586,ENST00000531737,ENST00000528015,ENST00000528140,ENST00000529262,ENST00000526187,ENST00000339290,ENST00000438901,ENST00000525477,ENST00000531634,ENST00000528345,ENST00000442647,ENST00000533808,ENST00000533384,ENST00000531519,ENST00000525369,ENST00000525002,ENST00000534121
ENSG00000118513;SE:6:135515056-135515494:135515589-135516886:+	-1	-1	1	-1	SE	other SE	NA	ENSG00000118513	ENST00000529262,ENST00000526187,ENST00000526889,ENST00000442647,ENST00000528774	ENST00000533624,ENST00000442647,ENST00000526187,ENST00000529262,ENST00000526889,ENST00000528774
ENSG00000118513;SE:6:135515056-135515494:135515598-135516886:+	1	1	1	1	SE	other SE	NA	ENSG00000118513	ENST00000533837,ENST00000533384,ENST00000533808,ENST00000528140,ENST00000531737,ENST00000528015,ENST00000525940,ENST00000526320,ENST00000339290,ENST00000438901,ENST00000525002,ENST00000528343,ENST00000367812,ENST00000527615,ENST00000341911,ENST00000316528,ENST00000367814,ENST00000534121,ENST00000534044	ENST00000367814,ENST00000367812,ENST00000533624,ENST00000531737,ENST00000534121,ENST00000525940,ENST00000533808,ENST00000528140,ENST00000528015,ENST00000528343,ENST00000527615,ENST00000526320,ENST00000341911,ENST00000534044,ENST00000339290,ENST00000533384,ENST00000438901,ENST00000316528,ENST00000525002,ENST00000533837
ENSG00000118513;SE:6:135515598-135516886:135517055-135520046:+	-1	-1	-1	-1	SE	other SE	NA	ENSG00000118513	ENST00000525940,ENST00000526320	ENST00000531519,ENST00000525940,ENST00000526320,ENST00000525369
ENSG00000118513;SE:6:135515598-135516886:135517140-135520046:+	1	1	1	1	SE	other SE	NA	ENSG00000118513	ENST00000339290,ENST00000525002,ENST00000528343,ENST00000367812,ENST00000527615,ENST00000316528,ENST00000367814,ENST00000534044	ENST00000367814,ENST00000367812,ENST00000339290,ENST00000534044,ENST00000528343,ENST00000531519,ENST00000525369,ENST00000316528,ENST00000525002,ENST00000527615
ENSG00000118513;SE:6:135517140-135518099:135518461-135520046:+	0	0	0	0	SE	other SE	NA	ENSG00000118513	ENST00000341911,ENST00000528774	ENST00000367814,ENST00000367812,ENST00000533624,ENST00000442647,ENST00000528343,ENST00000528774,ENST00000526889,ENST00000341911,ENST00000534044,ENST00000339290,ENST00000316528,ENST00000525002,ENST00000527615
ENSG00000118513;SE:6:135521553-135522777:135522887-135524355:+	-1	-1	-1	-1	SE	other SE	NA	ENSG00000118513	ENST00000527615,ENST00000341911,ENST00000442647,ENST00000367814,ENST00000525369,ENST00000528774,ENST00000534121,ENST00000533624	ENST00000367814,ENST00000533624,ENST00000442647,ENST00000528774,ENST00000341911,ENST00000534044,ENST00000534121,ENST00000525369,ENST00000527615
ENSG00000118513;SE:6:135522887-135523552:135523807-135524355:+	1	1	1	1	SE	other SE	NA	ENSG00000118513	ENST00000367812	ENST00000367814,ENST00000367812,ENST00000533624,ENST00000442647,ENST00000528774,ENST00000341911,ENST00000534121,ENST00000525369,ENST00000527615
ENSG00000118513;SE:6:135523807-135524086:135524087-135524355:+	0.0457017075694387	0.0939009083372576	0.11957072924483	0.0701400967376617	SE	microexon	NA	ENSG00000118513	ENST00000316528	ENST00000367812,ENST00000316528
ENSG00000118514;A5:6:135240005-135250192:135240005-135250234:-	0.238360750031739	0.245782769913946	0	-1	A5	NA	NA	ENSG00000118514	ENST00000265605,ENST00000367847	ENST00000367847,ENST00000460753,ENST00000265605
ENSG00000118514;SE:6:135240005-135250192:135250353-135253914:-	0.453119335823601	0.370493003709069	0	0	SE	other SE	NA	ENSG00000118514	ENST00000265605,ENST00000367847	ENST00000367847,ENST00000367845,ENST00000265605
ENSG00000118514;SE:6:135254170-135260404:135260553-135263547:-	1	1	1	1	SE	other SE	NA	ENSG00000118514	ENST00000265605,ENST00000367845	ENST00000367847,ENST00000367845,ENST00000265605
ENSG00000118515;AF:6:134495724-134495870:134495945:134495724-134496682:134496799:-	0.888692085724603	0.947794774444483	0.92018058334481	0.972164974105801	AF	NA	NA	ENSG00000118515	ENST00000237305,ENST00000475719	ENST00000413996,ENST00000237305,ENST00000475719
ENSG00000118515;AF:6:134495724-134495870:134495945:134495724-134498801:134498960:-	0.934601561526061	0.991971230327852	0.997761066246911	0.979649993616165	AF	NA	NA	ENSG00000118515	ENST00000237305,ENST00000475719	ENST00000528577,ENST00000237305,ENST00000475719
ENSG00000118515;AF:6:134495724-134496682:134496799:134495724-134498801:134498960:-	0.641566907778565	0.871882561435692	0.974783354655023	0.579539618147307	AF	NA	NA	ENSG00000118515	ENST00000413996	ENST00000528577,ENST00000413996
ENSG00000118515;SE:6:134493912-134494161:134494292-134494412:-	0.99999529155639	0.999999368795906	0.999999965992594	0.992663579571128	SE	other SE	NA	ENSG00000118515	ENST00000367857,ENST00000237305,ENST00000413996,ENST00000528577,ENST00000367858	ENST00000413996,ENST00000528577,ENST00000237305,ENST00000367857,ENST00000367858,ENST00000475719
ENSG00000118518;AF:6:127601484:127601485-127607195:127603533:127603540-127607195:+	NA	NA	NA	NA	AF	NA	NA	ENSG00000118518	ENST00000476956,ENST00000356799	ENST00000356799,ENST00000476956,ENST00000609447,ENST00000480444,ENST00000609944,ENST00000477776
ENSG00000118518;AL:6:127601485-127607195:127607312:127601485-127607761:127608835:+	NA	NA	NA	NA	AL	NA	NA	ENSG00000118518	ENST00000476956,ENST00000356799	ENST00000356799,ENST00000476956,ENST00000610153,ENST00000368314
ENSG00000118520;A3:6:131897875-131900227:131897875-131900251:+	0	0	0	-1	A3	NA	NA	ENSG00000118520	ENST00000356962	ENST00000356962,ENST00000368087
ENSG00000118557;A3:16:72154048-72156813:72153988-72156813:-	1	0	0.0672131672483909	1	A3	NA	NA	ENSG00000118557	ENST00000355636	ENST00000237353,ENST00000355636,ENST00000537465
ENSG00000118557;A5:16:72164621-72166632:72164621-72166647:-	0	5.61572354484344e-08	0	0	A5	NA	NA	ENSG00000118557	ENST00000537465	ENST00000537392,ENST00000237353,ENST00000355636,ENST00000537465
ENSG00000118557;AL:16:72146663:72146744-72156813:72153706:72153988-72156813:-	1	0.999999998318804	1	1	AL	NA	NA	ENSG00000118557	ENST00000537792	ENST00000537792,ENST00000537465
ENSG00000118557;SE:16:72188358-72198270:72198385-72198663:-	0	0	0	-1	SE	other SE	NA	ENSG00000118557	ENST00000379073	ENST00000237353,ENST00000379073,ENST00000535461,ENST00000539172,ENST00000536211,ENST00000537465
ENSG00000118564;A3:4:15638299-15640131:15638293-15640131:-	1	1	1	1	A3	NA	NA	ENSG00000118564	ENST00000382358,ENST00000513163,ENST00000341285,ENST00000412094	ENST00000513163,ENST00000512066,ENST00000382358,ENST00000412094,ENST00000341285
ENSG00000118564;A3:4:15646331-15656827:15646280-15656827:-	1	0.973449219552023	0.964606016676668	0.984586481670064	A3	NA	NA	ENSG00000118564	ENST00000341285,ENST00000511441	ENST00000511441,ENST00000412094,ENST00000341285
ENSG00000118564;AF:4:15640317-15642411:15642428:15640317-15646116:15646272:-	1	1	1	1	AF	NA	NA	ENSG00000118564	ENST00000382358	ENST00000382358,ENST00000513163
ENSG00000118564;AF:4:15646331-15656827:15656910:15646331-15657852:15657878:-	1	1	1	1	AF	NA	NA	ENSG00000118564	ENST00000341285,ENST00000511441	ENST00000511441,ENST00000341285,ENST00000507899
ENSG00000118564;AL:4:15642464:15642506-15646116:15643221:15643250-15646116:-	0	0	0	0	AL	NA	NA	ENSG00000118564	ENST00000507899	ENST00000511441,ENST00000507899
ENSG00000118564;AL:4:15642472:15642506-15646116:15643221:15643250-15646116:-	NA	NA	NA	NA	AL	NA	NA	ENSG00000118564	ENST00000515679	ENST00000515679,ENST00000511441
ENSG00000118564;SE:4:15640317-15642411:15642506-15646116:-	1	1	1	1	SE	other SE	ENSMUSG00000039753;SE:5:43768250-43770737:43770832-43773444:-	ENSG00000118564	ENST00000341285,ENST00000412094,ENST00000512066,ENST00000503196,ENST00000509314,ENST00000510802	ENST00000341285,ENST00000513163,ENST00000510802,ENST00000512066,ENST00000503196,ENST00000412094,ENST00000509314
ENSG00000118596;A3:12:60098799-60127497:60098799-60127500:+	-1	-1	-1	-1	A3	NA	NA	ENSG00000118596	ENST00000549305	ENST00000551877,ENST00000549305
ENSG00000118596;A3:12:60098799-60127497:60098799-60127526:+	0	-1	-1	-1	A3	NA	NA	ENSG00000118596	ENST00000549305	ENST00000550062,ENST00000549305
ENSG00000118596;A3:12:60098799-60127500:60098799-60127526:+	0	-1	-1	-1	A3	NA	NA	ENSG00000118596	ENST00000551877	ENST00000551877,ENST00000550062
ENSG00000118596;AL:12:60098799-60113860:60113876:60098799-60127497:60127531:+	-1	-1	1	1	AL	NA	NA	ENSG00000118596	ENST00000549465	ENST00000549465,ENST00000549305
ENSG00000118596;AL:12:60098799-60113860:60113876:60098799-60127500:60127531:+	-1	-1	1	1	AL	NA	NA	ENSG00000118596	ENST00000549465	ENST00000551877,ENST00000549465
ENSG00000118596;AL:12:60098799-60113860:60113876:60098799-60127526:60127599:+	0	-1	1	1	AL	NA	NA	ENSG00000118596	ENST00000549465	ENST00000550062,ENST00000549465
ENSG00000118596;AL:12:60098799-60113860:60113876:60098799-60129711:60129745:+	-1	-1	1	1	AL	NA	NA	ENSG00000118596	ENST00000549465	ENST00000549928,ENST00000546459,ENST00000549465
ENSG00000118596;AL:12:60098799-60127497:60127531:60098799-60129711:60129745:+	-1	-1	-1	-1	AL	NA	NA	ENSG00000118596	ENST00000549305	ENST00000549928,ENST00000546459,ENST00000549305
ENSG00000118596;AL:12:60098799-60127500:60127531:60098799-60129711:60129745:+	-1	-1	-1	-1	AL	NA	NA	ENSG00000118596	ENST00000551877	ENST00000551877,ENST00000549928,ENST00000546459
ENSG00000118596;AL:12:60098799-60127526:60127599:60098799-60129711:60129745:+	1	-1	-1	-1	AL	NA	NA	ENSG00000118596	ENST00000550062	ENST00000550062,ENST00000549928,ENST00000546459
ENSG00000118620;A3:19:21216388-21216892:21216388-21216895:+	1	1	0.823453838883283	0.722491181097159	A3	NA	NA	ENSG00000118620	ENST00000594110,ENST00000599548,ENST00000261560	ENST00000595401,ENST00000599548,ENST00000261560,ENST00000594110
ENSG00000118620;AL:19:21216990-21232311:21232373:21216990-21236245:21236261:+	0	0	0	0	AL	NA	NA	ENSG00000118620	ENST00000594110	ENST00000599548,ENST00000594110
ENSG00000118620;AL:19:21216990-21232311:21232373:21216990-21239437:21240824:+	0	0	0	0	AL	NA	NA	ENSG00000118620	ENST00000594110	ENST00000261560,ENST00000594110
ENSG00000118620;AL:19:21216990-21236245:21236261:21216990-21239437:21240824:+	0.193685088225471	0.527297565502043	0.297486319024603	0.182707672436135	AL	NA	NA	ENSG00000118620	ENST00000599548	ENST00000261560,ENST00000599548
ENSG00000118640;SE:2:85806290-85806865:85806997-85808699:+	0.0571578767099656	0	0.0246394099788363	0.0202422978491823	SE	other SE	NA	ENSG00000118640	ENST00000409760	ENST00000432071,ENST00000263864,ENST00000409760
ENSG00000118702;A3:20:35879634-35882613:35879631-35882613:-	-1	-1	0	0	A3	NA	NA	ENSG00000118702	ENST00000373614,ENST00000237527	ENST00000373614,ENST00000373611,ENST00000237527
ENSG00000118705;MX:20:35812776-35826800:35826895-35832288:35812776-35827453:35827628-35832288:+	0.471593381481219	0.491687257437858	0.762796196322678	0.125608821901736	MX	NA	NA	ENSG00000118705	ENST00000462163	ENST00000462163,ENST00000373622
ENSG00000118705;SE:20:35812776-35826800:35826895-35827453:+	0.704159745857396	0.776974115060786	0.867647993275898	0.848786705474966	SE	other SE	NA	ENSG00000118705	ENST00000373632,ENST00000237530	ENST00000237530,ENST00000373632,ENST00000373622
ENSG00000118705;SE:20:35812776-35826800:35826895-35832288:+	1	0.439794514968109	0.725822264879202	0.0543546349829019	SE	other SE	NA	ENSG00000118705	ENST00000462163	ENST00000462163,ENST00000456102
ENSG00000118705;SE:20:35812776-35827453:35827628-35832288:+	1	0.448003165546165	0.451517169120873	0.285777220445917	SE	other SE	NA	ENSG00000118705	ENST00000373622	ENST00000456102,ENST00000373622
ENSG00000118705;SE:20:35826895-35827453:35827628-35832288:+	0.721395135358202	0.773471689823442	0.661658566310447	0.974594291035284	SE	other SE	NA	ENSG00000118705	ENST00000237530	ENST00000462163,ENST00000237530
ENSG00000118705;SE:20:35827628-35828850:35828897-35832288:+	0.0204980723915977	0.0403682629649184	0.0353168312670729	0.0154953145488476	SE	microexon	NA	ENSG00000118705	ENST00000373632	ENST00000237530,ENST00000373632,ENST00000373622
ENSG00000118705;SE:20:35858462-35860699:35860794-35862423:+	0.72199447195776	0.716842956394388	0.711513863793145	0.782590827106549	SE	other SE	NA	ENSG00000118705	ENST00000237530,ENST00000373622,ENST00000456400	ENST00000437329,ENST00000237530,ENST00000456400,ENST00000373622
ENSG00000118705;SE:20:35862498-35864983:35865112-35869706:+	0.502539458810063	0.512581593569618	0.555915849292211	0.503057922691427	SE	other SE	NA	ENSG00000118705	ENST00000237530,ENST00000437329	ENST00000237530,ENST00000437329,ENST00000456400
ENSG00000118705;SE:20:35865112-35866805:35866852-35869706:+	0.147180484049185	0.110966552446609	0.0681552761173855	0.0901890972650442	SE	microexon	ENSMUSG00000027642;SE:2:157321872-157323223:157323270-157325711:+	ENSG00000118705	ENST00000373622	ENST00000237530,ENST00000437329,ENST00000373622
ENSG00000118707;A3:20:35207369-35219908:35207369-35219959:+	NA	NA	NA	NA	A3	NA	NA	ENSG00000118707	ENST00000561398	ENST00000558465,ENST00000561398
ENSG00000118707;AL:20:35207369-35219313:35219642:35207369-35219908:35220021:+	0	0.338132467861463	0	2.00862606749638e-05	AL	NA	NA	ENSG00000118707	ENST00000558028	ENST00000558028,ENST00000561398
ENSG00000118707;AL:20:35207369-35219313:35219642:35207369-35219959:35220021:+	NA	NA	NA	NA	AL	NA	NA	ENSG00000118707	ENST00000558028	ENST00000558028,ENST00000558465
ENSG00000118707;AL:20:35207369-35219313:35219831:35207369-35219908:35220021:+	0.248073287188361	0.0335637786309877	0.747378529979895	0.706794166246245	AL	NA	NA	ENSG00000118707	ENST00000373874,ENST00000373872	ENST00000373872,ENST00000561398,ENST00000373874
ENSG00000118707;AL:20:35207369-35219313:35219831:35207369-35219959:35220021:+	NA	NA	NA	NA	AL	NA	NA	ENSG00000118707	ENST00000373874,ENST00000373872	ENST00000373872,ENST00000558465,ENST00000373874
ENSG00000118707;AL:20:35207369-35219313:35219832:35207369-35219908:35220021:+	0	0.50861534393914	0	0	AL	NA	NA	ENSG00000118707	ENST00000560025	ENST00000560025,ENST00000561398
ENSG00000118707;AL:20:35207369-35219313:35219832:35207369-35219959:35220021:+	NA	NA	NA	NA	AL	NA	NA	ENSG00000118707	ENST00000560025	ENST00000560025,ENST00000558465
ENSG00000118707;SE:20:35207369-35219313:35219412-35219908:+	0	0	0.690582353518564	0.723768638574627	SE	other SE	NA	ENSG00000118707	ENST00000557885	ENST00000561398,ENST00000557885
ENSG00000118733;AF:1:102302581-102312401:102312529:102302581-102462304:102462372:-	0.194653409743514	0.0998195901857481	0	0	AF	NA	NA	ENSG00000118733	ENST00000338858,ENST00000359814	ENST00000359814,ENST00000370103,ENST00000338858
ENSG00000118777;A3:4:89016761-89018605:89016751-89018605:-	1	1	1	1	A3	NA	NA	ENSG00000118777	ENST00000237612	ENST00000237612,ENST00000515655
ENSG00000118777;AF:4:89061166-89079729:89079823:89061166-89080357:89080391:-	0.467636137285625	0.371462951547281	0.0568823179404272	0.546080241732416	AF	NA	NA	ENSG00000118777	ENST00000505480	ENST00000505480,ENST00000503830
ENSG00000118785;MX:4:88898249-88901198:88901278-88902627:88898249-88901545:88901586-88902627:+	0.557352084062545	0.516168195669348	0.682527818991098	0.669029321878773	MX	NA	NA	ENSG00000118785	ENST00000237623	ENST00000237623,ENST00000360804
ENSG00000118785;SE:4:88898249-88901198:88901278-88901545:+	0.89759493173555	0.847784151518395	0.917597290036301	0.927306674192805	SE	other SE	NA	ENSG00000118785	ENST00000395080	ENST00000360804,ENST00000395080
ENSG00000118785;SE:4:88898249-88901198:88901278-88902627:+	1	1	0.985907316477135	1	SE	other SE	NA	ENSG00000118785	ENST00000237623	ENST00000237623,ENST00000508233
ENSG00000118785;SE:4:88898249-88901545:88901586-88902627:+	1	1	0.970185530604448	1	SE	microexon	NA	ENSG00000118785	ENST00000360804	ENST00000360804,ENST00000508233
ENSG00000118785;SE:4:88901278-88901545:88901586-88902627:+	0.874391711645535	0.839246341851647	0.838177142030482	0.863213018180851	SE	microexon	NA	ENSG00000118785	ENST00000395080	ENST00000237623,ENST00000395080
ENSG00000118816;AF:4:77979788-77987402:77987515:77979788-77996625:77996696:-	NA	NA	NA	NA	AF	NA	NA	ENSG00000118816	ENST00000237654,ENST00000505609,ENST00000513774	ENST00000513774,ENST00000507788,ENST00000237654,ENST00000505609,ENST00000537948
ENSG00000118816;AL:4:77977200:77977253-77987402:77979663:77979788-77987402:-	NA	NA	NA	NA	AL	NA	NA	ENSG00000118816	ENST00000511943	ENST00000513774,ENST00000511943
ENSG00000118816;SE:4:77969815-77976303:77976533-77977115:-	0.596735906361133	0.601010416406465	0.641969222380935	0.619160400906766	SE	other SE	ENSMUSG00000063015;SE:5:93183420-93187588:93187818-93188080:-	ENSG00000118816	ENST00000237654,ENST00000537948	ENST00000515468,ENST00000537948,ENST00000237654
ENSG00000118855;A3:3:158520104-158522108:158520104-158522112:+	0.811069289028964	0.786529587313598	0.870361385020237	0.885229362755788	A3	NA	NA	ENSG00000118855	ENST00000415822,ENST00000471266,ENST00000484166,ENST00000480292,ENST00000264266	ENST00000264266,ENST00000480292,ENST00000471266,ENST00000392813,ENST00000415822,ENST00000484166
ENSG00000118855;A5:3:158520104-158522108:158520073-158522108:+	NA	NA	NA	NA	A5	NA	NA	ENSG00000118855	ENST00000415822,ENST00000471266,ENST00000484166,ENST00000480292,ENST00000264266	ENST00000471500,ENST00000264266,ENST00000480292,ENST00000471266,ENST00000415822,ENST00000484166
ENSG00000118855;A5:3:158520404-158522108:158520356-158522108:+	0	0	0	-1	A5	NA	NA	ENSG00000118855	ENST00000482835	ENST00000474670,ENST00000482835
ENSG00000118855;AF:3:158450203:158450317-158522108:158519795:158520104-158522108:+	1	0	0	1	AF	NA	NA	ENSG00000118855	ENST00000486568	ENST00000486568,ENST00000415822
ENSG00000118855;AF:3:158450203:158450317-158522108:158519942:158520104-158522108:+	0.0180147579738385	0	0	0.0617208774346336	AF	NA	NA	ENSG00000118855	ENST00000486568	ENST00000264266,ENST00000480292,ENST00000471266,ENST00000484166,ENST00000486568
ENSG00000118855;AF:3:158450203:158450317-158522108:158519945:158520073-158522108:+	NA	NA	NA	NA	AF	NA	NA	ENSG00000118855	ENST00000486568	ENST00000486568,ENST00000471500
ENSG00000118855;AF:3:158450203:158450317-158522108:158520275:158520356-158522108:+	0.188819066277062	0	0	1	AF	NA	NA	ENSG00000118855	ENST00000486568	ENST00000474670,ENST00000486568
ENSG00000118855;AF:3:158450203:158450317-158522108:158520275:158520404-158522108:+	1	-1	-1	1	AF	NA	NA	ENSG00000118855	ENST00000486568	ENST00000486568,ENST00000482835
ENSG00000118855;AF:3:158519795:158520104-158522108:158520275:158520356-158522108:+	0	0.000359472029889624	0.295577360353939	-1	AF	NA	NA	ENSG00000118855	ENST00000415822	ENST00000474670,ENST00000415822
ENSG00000118855;AF:3:158519795:158520104-158522108:158520275:158520404-158522108:+	-1	1	1	-1	AF	NA	NA	ENSG00000118855	ENST00000415822	ENST00000482835,ENST00000415822
ENSG00000118855;AF:3:158519942:158520104-158522108:158520275:158520356-158522108:+	0.926945096587682	0.610202330888591	0.877609936916975	1	AF	NA	NA	ENSG00000118855	ENST00000471266,ENST00000484166,ENST00000480292,ENST00000264266	ENST00000264266,ENST00000480292,ENST00000471266,ENST00000484166,ENST00000474670
ENSG00000118855;AF:3:158519942:158520104-158522108:158520275:158520404-158522108:+	1	1	1	1	AF	NA	NA	ENSG00000118855	ENST00000471266,ENST00000484166,ENST00000480292,ENST00000264266	ENST00000264266,ENST00000482835,ENST00000480292,ENST00000471266,ENST00000484166
ENSG00000118855;AF:3:158519945:158520073-158522108:158520275:158520356-158522108:+	NA	NA	NA	NA	AF	NA	NA	ENSG00000118855	ENST00000471500	ENST00000474670,ENST00000471500
ENSG00000118855;AF:3:158519945:158520073-158522108:158520275:158520404-158522108:+	NA	NA	NA	NA	AF	NA	NA	ENSG00000118855	ENST00000471500	ENST00000482835,ENST00000471500
ENSG00000118855;AL:3:158522160-158523130:158523147:158522160-158523151:158523160:+	NA	NA	NA	NA	AL	NA	NA	ENSG00000118855	ENST00000471266	ENST00000471266,ENST00000471500
ENSG00000118855;AL:3:158522160-158523130:158523147:158522160-158524829:158524846:+	-1	-1	-1	0	AL	NA	NA	ENSG00000118855	ENST00000471266	ENST00000471266,ENST00000480292,ENST00000484166
ENSG00000118855;AL:3:158522160-158523151:158523160:158522160-158524829:158524846:+	NA	NA	NA	NA	AL	NA	NA	ENSG00000118855	ENST00000471500	ENST00000484166,ENST00000480292,ENST00000471500
ENSG00000118855;SE:3:158450317-158451740:158451826-158522108:+	0.956672157119267	1	1	0	SE	other SE	NA	ENSG00000118855	ENST00000491804	ENST00000491804,ENST00000486568
ENSG00000118855;SE:3:158522160-158523151:158523263-158524829:+	0.824869842986923	0.857906187192199	0.883697668021497	0.854281465544558	SE	other SE	NA	ENSG00000118855	ENST00000486568,ENST00000415822,ENST00000264266,ENST00000482835,ENST00000474670	ENST00000264266,ENST00000482835,ENST00000480292,ENST00000392813,ENST00000415822,ENST00000484166,ENST00000474670,ENST00000486568
ENSG00000118855;SE:3:158538115-158539386:158539442-158539773:+	1	1	1	0.999916350614328	SE	other SE	NA	ENSG00000118855	ENST00000415822,ENST00000392813,ENST00000264266	ENST00000477743,ENST00000264266,ENST00000392813,ENST00000415822
ENSG00000118894;SE:16:5140566-5141795:5141896-5143485:-	0.417698595989589	0.56184666017537	0.451431511223192	0.760656265981071	SE	other SE	NA	ENSG00000118894	ENST00000427587	ENST00000427587,ENST00000458008
ENSG00000118894;SE:16:5140566-5143485:5143565-5145453:-	1	0.820616259110777	0.809451331189418	0.41361710370209	SE	other SE	NA	ENSG00000118894	ENST00000458008	ENST00000458008,ENST00000587133
ENSG00000118894;SE:16:5145515-5147281:5147354-5147645:-	NA	NA	NA	NA	SE	other SE	NA	ENSG00000118894	ENST00000587161	ENST00000427587,ENST00000458008,ENST00000587133,ENST00000585436,ENST00000587200,ENST00000587161
ENSG00000118898;A3:16:4950872-4950965:4950866-4950965:-	0.999999981827872	1	0.171567040848479	0.199419665536583	A3	NA	NA	ENSG00000118898	ENST00000345988	ENST00000590782,ENST00000345988
ENSG00000118900;A3:16:4925435-4926872:4925435-4927024:+	NA	NA	NA	NA	A3	NA	NA	ENSG00000118900	ENST00000262376,ENST00000545171,ENST00000590769,ENST00000396658	ENST00000589191,ENST00000262376,ENST00000396658,ENST00000590769,ENST00000545171
ENSG00000118900;AL:16:4908664-4908879:4909001:4908664-4909026:4909130:+	0	0	0	0	AL	NA	NA	ENSG00000118900	ENST00000587027	ENST00000587027,ENST00000592120
ENSG00000118900;SE:16:4920973-4921156:4921302-4922885:+	1	0.803850930365919	0.835752879798227	1	SE	other SE	NA	ENSG00000118900	ENST00000262376,ENST00000545171,ENST00000590769,ENST00000396658	ENST00000586716,ENST00000262376,ENST00000396658,ENST00000590769,ENST00000545171
ENSG00000118900;SE:16:4927112-4927386:4927475-4930084:+	1	1	1	1	SE	other SE	NA	ENSG00000118900	ENST00000262376,ENST00000396658	ENST00000262376,ENST00000545171,ENST00000590769,ENST00000396658
ENSG00000118939;SE:13:76143643-76164074:76164265-76169051:+	0.0254064794402617	0.0304923560862398	0	0	SE	other SE	NA	ENSG00000118939	ENST00000419068	ENST00000377595,ENST00000419068
ENSG00000118946;A3:13:58240660-58240787:58240660-58240795:+	0	0	0	0	A3	NA	NA	ENSG00000118946	ENST00000484979	ENST00000377918,ENST00000484979
ENSG00000118960;AL:2:20797983:20798025-20823656:20818750:20819005-20823656:-	0	0	0	0	AL	NA	NA	ENSG00000118960	ENST00000415264	ENST00000415264,ENST00000304031
ENSG00000118960;AL:2:20797983:20798025-20823656:20822061:20822079-20823656:-	0	0	0	0	AL	NA	NA	ENSG00000118960	ENST00000415264	ENST00000415264,ENST00000458740
ENSG00000118960;AL:2:20818750:20819005-20823656:20822061:20822079-20823656:-	0.751339481175711	0.633552260063814	0.695263978577425	0.681253528838458	AL	NA	NA	ENSG00000118960	ENST00000304031	ENST00000458740,ENST00000304031
ENSG00000118960;SE:2:20840940-20845100:20845265-20850792:-	NA	NA	NA	NA	SE	other SE	NA	ENSG00000118960	ENST00000304031,ENST00000402541,ENST00000406618	ENST00000406618,ENST00000402541,ENST00000446825,ENST00000304031
ENSG00000118961;A5:2:20990158-21001052:20990158-21001070:-	0.41570227483297	0	0.385515833880116	0.000725538388178783	A5	NA	NA	ENSG00000118961	ENST00000402479	ENST00000440866,ENST00000402479,ENST00000419825,ENST00000237822,ENST00000381090
ENSG00000118961;AL:2:20901383:20901412-20974570:20939812:20939965-20974570:-	1	1	1	1	AL	NA	NA	ENSG00000118961	ENST00000440866	ENST00000440866,ENST00000412261
ENSG00000118961;AL:2:20974618:20974739-20990015:20988931:20989100-20990015:-	1	-1	1	0.0058061929220792	AL	NA	NA	ENSG00000118961	ENST00000402479	ENST00000402479,ENST00000419825
ENSG00000118961;SE:2:20901412-20939731:20939965-20974570:-	0.599779262500246	0.565583908190663	0.65286719075113	0.494315020785459	SE	other SE	NA	ENSG00000118961	ENST00000403006,ENST00000381090,ENST00000541941,ENST00000237822,ENST00000435420,ENST00000432947	ENST00000435420,ENST00000541941,ENST00000440866,ENST00000432947,ENST00000237822,ENST00000403006,ENST00000381090
ENSG00000118961;SE:2:20974739-20990015:20990158-21001070:-	1	1	1	1	SE	other SE	NA	ENSG00000118961	ENST00000381090,ENST00000237822,ENST00000440866	ENST00000435420,ENST00000412261,ENST00000440866,ENST00000237822,ENST00000381090
ENSG00000118965;A5:2:20133272-20135228:20133272-20135232:-	0	0	0	0	A5	NA	NA	ENSG00000118965	ENST00000414212	ENST00000414212,ENST00000345530,ENST00000281405
ENSG00000118965;SE:2:20113469-20113798:20114038-20130157:-	0.642194963925087	0.939906151002872	1	0.920567729806374	SE	other SE	NA	ENSG00000118965	ENST00000281405,ENST00000345530	ENST00000345530,ENST00000281405,ENST00000416055
ENSG00000118965;SE:2:20153739-20160315:20160375-20166485:-	0.939275506860388	1	1	1	SE	other SE	NA	ENSG00000118965	ENST00000281405	ENST00000281405,ENST00000445063
ENSG00000118965;SE:2:20160375-20162056:20162088-20166485:-	0.283132370070714	0.976638480182662	0.165089355075415	3.64536706075486e-11	SE	microexon	NA	ENSG00000118965	ENST00000345530,ENST00000414212	ENST00000345530,ENST00000281405,ENST00000414212
ENSG00000118997;A5:2:196602851-196605490:196602851-196605492:-	NA	NA	NA	NA	A5	NA	NA	ENSG00000118997	ENST00000409063,ENST00000312428	ENST00000438565,ENST00000312428,ENST00000409063
ENSG00000118997;SE:2:196605593-196619061:196619238-196620857:-	NA	NA	NA	NA	SE	other SE	NA	ENSG00000118997	ENST00000409063,ENST00000312428	ENST00000438565,ENST00000312428,ENST00000409063
ENSG00000119004;A3:2:204131404-204137369:204131404-204137393:+	0	0	0	0	A3	NA	NA	ENSG00000119004	ENST00000429815	ENST00000356079,ENST00000429815
ENSG00000119004;SE:2:204110618-204111478:204111644-204116690:+	NA	NA	NA	NA	SE	other SE	ENSMUSG00000049439;SE:1:60352170-60352909:60353075-60354514:+	ENSG00000119004	ENST00000449301,ENST00000443941,ENST00000356079,ENST00000429815	ENST00000449301,ENST00000428265,ENST00000356079,ENST00000431118,ENST00000443941,ENST00000429815
ENSG00000119004;SE:2:204131404-204137369:204137471-204143296:+	-1	-1	0	0	SE	other SE	NA	ENSG00000119004	ENST00000429815	ENST00000449301,ENST00000429815
ENSG00000119004;SE:2:204131404-204137393:204137471-204143296:+	1	1	0.893306616921941	0.860886476170024	SE	other SE	NA	ENSG00000119004	ENST00000356079	ENST00000356079,ENST00000449301
ENSG00000119041;MX:2:197637877-197638393:197638450-197640734:197637877-197639840:197639975-197640734:-	0.866328138284222	0.885063911969742	0.801987178828982	0.83485203086561	MX	NA	NA	ENSG00000119041	ENST00000416690	ENST00000263956,ENST00000416690
ENSG00000119042;SE:2:200246543-200298061:200298237-200320592:-	0.706240746611836	0.862312544075791	0.249487623096683	0.999999667711374	SE	other SE	ENSMUSG00000038331;SE:1:56899117-56948079:56948255-56969653:-	ENSG00000119042	ENST00000417098,ENST00000260926,ENST00000457245	ENST00000443023,ENST00000417098,ENST00000457245,ENST00000260926
ENSG00000119048;A3:5:133716499-133724016:133716499-133724043:+	1	1	1	1	A3	NA	NA	ENSG00000119048	ENST00000265339,ENST00000506787	ENST00000506787,ENST00000507277,ENST00000265339
ENSG00000119048;SE:5:133724104-133724668:133724743-133725916:+	0.116909992219565	0.133121401255606	0.118847994699616	0.190457468261316	SE	other SE	NA	ENSG00000119048	ENST00000506787	ENST00000506787,ENST00000507277,ENST00000265339
ENSG00000119121;AF:9:77473664-77502147:77502164:77473664-77502547:77502564:-	0.5	0.5	-1	0.5	AF	NA	NA	ENSG00000119121	ENST00000361255	ENST00000449912,ENST00000361255
ENSG00000119121;AF:9:77473664-77502147:77502164:77473664-77502740:77502772:-	0.742727701159889	0.502029468068263	0	0.948672383857995	AF	NA	NA	ENSG00000119121	ENST00000361255	ENST00000359047,ENST00000451710,ENST00000360774,ENST00000376872,ENST00000376871,ENST00000376864,ENST00000361255
ENSG00000119121;AF:9:77473664-77502547:77502564:77473664-77502740:77502772:-	0.742727701159889	0.502029468068263	0	0.948672383857995	AF	NA	NA	ENSG00000119121	ENST00000449912	ENST00000359047,ENST00000449912,ENST00000451710,ENST00000360774,ENST00000376872,ENST00000376871,ENST00000376864
ENSG00000119125;A3:9:74764598-74810416:74764598-74810420:+	1	1	1	1	A3	NA	NA	ENSG00000119125	ENST00000358399,ENST00000475764,ENST00000238018,ENST00000376989	ENST00000376989,ENST00000238018,ENST00000376986,ENST00000358399,ENST00000475764
ENSG00000119125;SE:9:74828907-74829675:74829792-74834395:+	0.395311537267702	0.314656055577217	0.947690494802301	0.981563251444739	SE	other SE	NA	ENSG00000119125	ENST00000414671	ENST00000376989,ENST00000414671,ENST00000238018,ENST00000376986,ENST00000358399,ENST00000475764,ENST00000545168
ENSG00000119125;SE:9:74834422-74838036:74838143-74840593:+	1	1	1	1	SE	other SE	NA	ENSG00000119125	ENST00000358399,ENST00000475764,ENST00000238018,ENST00000545168,ENST00000414671	ENST00000376989,ENST00000414671,ENST00000238018,ENST00000376986,ENST00000545168,ENST00000358399,ENST00000475764
ENSG00000119139;A5:9:71820230-71827464:71820149-71827464:+	0	0	0	0.00456321698826452	A5	NA	NA	ENSG00000119139	ENST00000539225	ENST00000539225,ENST00000535702
ENSG00000119139;AF:9:71789289:71789348-71827464:71820078:71820149-71827464:+	0.522155275374793	0.444731424752486	0.583026260272046	0.468718862060787	AF	NA	NA	ENSG00000119139	ENST00000265384,ENST00000377245,ENST00000348208	ENST00000377245,ENST00000348208,ENST00000535702,ENST00000265384
ENSG00000119139;AF:9:71789289:71789348-71827464:71820078:71820230-71827464:+	1	1	1	0.994830855773212	AF	NA	NA	ENSG00000119139	ENST00000265384,ENST00000377245,ENST00000348208	ENST00000539225,ENST00000377245,ENST00000348208,ENST00000265384
ENSG00000119139;SE:9:71863140-71864291:71864401-71865951:+	0.439294492047721	0.391507306531659	0.460835407389703	0.29426713055316	SE	other SE	NA	ENSG00000119139	ENST00000377245,ENST00000539225	ENST00000377245,ENST00000539225,ENST00000535702
ENSG00000119139;SE:9:71863140-71865951:71866280-71867731:+	0.763788709225859	0.750701742933612	0.647839988702214	0.69143355772974	SE	other SE	NA	ENSG00000119139	ENST00000535702	ENST00000348208,ENST00000535702,ENST00000453658
ENSG00000119147;AF:2:106682221:106682299-106688300:106687377:106687461-106688300:+	1	1	1	1	AF	NA	NA	ENSG00000119147	ENST00000238044	ENST00000437659,ENST00000238044
ENSG00000119185;AL:2:9546966:9547034-9548242:9547557:9547727-9548242:-	0.158892295789385	0	0.228402482120781	0.209476130198342	AL	NA	NA	ENSG00000119185	ENST00000238091,ENST00000488451	ENST00000238091,ENST00000456913,ENST00000488451,ENST00000359712
ENSG00000119185;AL:2:9546966:9547034-9548242:9547701:9547727-9548242:-	1	-1	1	1	AL	NA	NA	ENSG00000119185	ENST00000238091,ENST00000488451	ENST00000238091,ENST00000492079,ENST00000488451
ENSG00000119185;SE:2:9547034-9547578:9547727-9548242:-	0.969690446923309	1	0.968654225945235	0.979943222872263	SE	other SE	NA	ENSG00000119185	ENST00000360635,ENST00000355346	ENST00000355346,ENST00000488451,ENST00000360635,ENST00000238091
ENSG00000119185;SE:2:9552534-9554307:9554385-9558755:-	NA	NA	NA	NA	SE	other SE	NA	ENSG00000119185	ENST00000360635,ENST00000238091,ENST00000355346,ENST00000488451,ENST00000359712,ENST00000456913,ENST00000492079,ENST00000494563,ENST00000483795,ENST00000467606,ENST00000484735,ENST00000460001,ENST00000497105	ENST00000492079,ENST00000355346,ENST00000456913,ENST00000488451,ENST00000483795,ENST00000460001,ENST00000484735,ENST00000238091,ENST00000467606,ENST00000497105,ENST00000494563,ENST00000464228,ENST00000360635,ENST00000359712
ENSG00000119227;A3:3:196675556-196678692:196675246-196678692:-	0.531976651567604	0.820035835984688	0.518321332981236	0.427469957115834	A3	NA	NA	ENSG00000119227	ENST00000412723	ENST00000412723,ENST00000443835
ENSG00000119227;A3:3:196675556-196678692:196675444-196678692:-	NA	NA	NA	NA	A3	NA	NA	ENSG00000119227	ENST00000412723	ENST00000412723,ENST00000413127
ENSG00000119227;AL:3:196675182:196675246-196678692:196675410:196675444-196678692:-	NA	NA	NA	NA	AL	NA	NA	ENSG00000119227	ENST00000443835	ENST00000413127,ENST00000443835
ENSG00000119231;AF:3:196650289:196650422-196656504:196654683:196654750-196656504:+	0.259846100378719	0.173941843898635	0.292275810426045	0.28202022586663	AF	NA	NA	ENSG00000119231	ENST00000448068	ENST00000434433,ENST00000448068
ENSG00000119231;SE:3:196630481-196650285:196650422-196654667:+	1	1	0.695341496698142	0.999999999862564	SE	other SE	NA	ENSG00000119231	ENST00000323460,ENST00000419026	ENST00000419026,ENST00000445299,ENST00000323460
ENSG00000119231;SE:3:196650422-196654667:196654750-196656504:+	0.530700530056717	0.46774170458268	0.409115491249774	0.530516050872046	SE	other SE	NA	ENSG00000119231	ENST00000323460,ENST00000419026	ENST00000419026,ENST00000323460,ENST00000448068
ENSG00000119283;A5:1:231337263-231339613:231337257-231339613:+	0.0485013563702408	1	0.856527971283913	1	A5	NA	NA	ENSG00000119283	ENST00000449018,ENST00000366653,ENST00000366652	ENST00000449018,ENST00000366652,ENST00000366653,ENST00000444294
ENSG00000119285;SE:1:236737633-236737961:236738203-236739519:-	0.998714626284521	0.729552586958594	0.983416932771091	0.818829080279424	SE	other SE	NA	ENSG00000119285	ENST00000366582	ENST00000366582,ENST00000366581
ENSG00000119314;A5:9:115038293-115060112:115038293-115060121:-	1	0.328566496669388	1	1	A5	NA	NA	ENSG00000119314	ENST00000374257,ENST00000334318,ENST00000450374	ENST00000450374,ENST00000374255,ENST00000374257,ENST00000210227,ENST00000334318,ENST00000458258
ENSG00000119314;SE:9:115030475-115038124:115038293-115060112:-	0.205919369689059	3.23903711617233e-09	0.130921027690373	0.573903787448947	SE	other SE	ENSMUSG00000028382;SE:4:59514420-59517586:59517755-59524395,59524404:-	ENSG00000119314	ENST00000374257,ENST00000334318	ENST00000343327,ENST00000374257,ENST00000334318
ENSG00000119318;AF:9:110045911:110045976-110062422:110047192:110047194-110062422:+	0.69812194031785	0.470725283942851	0.583579737268633	0.635431709263882	AF	NA	NA	ENSG00000119318	ENST00000419616,ENST00000358015	ENST00000358015,ENST00000442587,ENST00000419616
ENSG00000119326;AL:9:111705052:111705114-111705241:111705137:111705151-111705241:-	0.986961771442858	0.999999999681859	0.909140925156085	0.999895767325635	AL	NA	NA	ENSG00000119326	ENST00000374594,ENST00000325551,ENST00000325580	ENST00000374595,ENST00000325551,ENST00000325580,ENST00000374594
ENSG00000119328;SE:9:111696845-111697918:111697969-111698588:+	1	0.883803037163249	0.924265951394595	0.834126988659891	SE	microexon	NA	ENSG00000119328	ENST00000322940,ENST00000374624	ENST00000374624,ENST00000445175,ENST00000322940
ENSG00000119333;SE:9:131398717-131399197:131399306-131402970:-	0.829694858271559	0.640203595343493	0.801740208112374	0.937648064885228	SE	other SE	NA	ENSG00000119333	ENST00000372715,ENST00000451652	ENST00000451652,ENST00000419989,ENST00000372715
ENSG00000119335;AF:9:131446175:131446286-131453449:131447447:131447492-131453449:+	1	1	1	1	AF	NA	NA	ENSG00000119335	ENST00000372692	ENST00000409104,ENST00000372692
ENSG00000119335;AF:9:131446175:131446286-131453449:131451862:131451934-131453449:+	0.0360596813906865	0.0176693670094209	0.00541483186910908	0.0247767428648621	AF	NA	NA	ENSG00000119335	ENST00000372692	ENST00000322030,ENST00000372692
ENSG00000119335;AF:9:131446175:131446286-131453449:131452266:131452305-131453449:+	1	1	0.202008022934298	0.99769269420193	AF	NA	NA	ENSG00000119335	ENST00000372692	ENST00000372688,ENST00000372692
ENSG00000119335;AF:9:131446175:131446286-131453449:131452269:131452305-131453449:+	1	1	0.999646804218137	0.541796920548371	AF	NA	NA	ENSG00000119335	ENST00000372692	ENST00000372686,ENST00000372692
ENSG00000119335;AF:9:131447447:131447492-131453449:131451862:131451934-131453449:+	0	0	0	0	AF	NA	NA	ENSG00000119335	ENST00000409104	ENST00000322030,ENST00000409104
ENSG00000119335;AF:9:131447447:131447492-131453449:131452266:131452305-131453449:+	-1	-1	0	0	AF	NA	NA	ENSG00000119335	ENST00000409104	ENST00000409104,ENST00000372688
ENSG00000119335;AF:9:131447447:131447492-131453449:131452269:131452305-131453449:+	-1	-1	0	0	AF	NA	NA	ENSG00000119335	ENST00000409104	ENST00000409104,ENST00000372686
ENSG00000119335;AF:9:131451862:131451934-131453449:131452266:131452305-131453449:+	1	1	0.978946141318277	0.999941247951611	AF	NA	NA	ENSG00000119335	ENST00000322030	ENST00000322030,ENST00000372688
ENSG00000119335;AF:9:131451862:131451934-131453449:131452269:131452305-131453449:+	1	1	0.999998076416298	0.978965650344455	AF	NA	NA	ENSG00000119335	ENST00000322030	ENST00000322030,ENST00000372686
ENSG00000119383;A5:9:131882907-131885331:131882889-131885331:+	NA	NA	NA	NA	A5	NA	NA	ENSG00000119383	ENST00000348141,ENST00000417504	ENST00000337738,ENST00000455292,ENST00000417728,ENST00000452489,ENST00000393370,ENST00000355007,ENST00000445241,ENST00000358994,ENST00000453358,ENST00000440346,ENST00000348141,ENST00000417504
ENSG00000119383;AF:9:131873880:131873910-131882792:131881339:131881420-131882792:+	0.902614648638147	0.861990454990907	0.900411826090496	0.842809767696231	AF	NA	NA	ENSG00000119383	ENST00000455292,ENST00000445241,ENST00000452489,ENST00000358994,ENST00000393370,ENST00000337738,ENST00000348141,ENST00000347048,ENST00000357197,ENST00000355007	ENST00000337738,ENST00000455292,ENST00000452489,ENST00000393370,ENST00000355007,ENST00000445241,ENST00000358994,ENST00000357197,ENST00000348141,ENST00000347048,ENST00000417504
ENSG00000119383;AL:9:131904831-131904960:131905082:131904831-131905654:131905668:+	NA	NA	NA	NA	AL	NA	NA	ENSG00000119383	ENST00000452489,ENST00000432124	ENST00000436883,ENST00000452489,ENST00000432124
ENSG00000119383;AL:9:131904831-131904960:131905082:131904831-131909666:131909740:+	NA	NA	NA	NA	AL	NA	NA	ENSG00000119383	ENST00000452489,ENST00000432124	ENST00000423100,ENST00000337738,ENST00000414510,ENST00000434095,ENST00000435132,ENST00000452489,ENST00000393370,ENST00000355007,ENST00000419582,ENST00000358994,ENST00000432651,ENST00000357197,ENST00000348141,ENST00000347048,ENST00000432124
ENSG00000119383;AL:9:131904831-131905654:131905668:131904831-131909666:131909740:+	NA	NA	NA	NA	AL	NA	NA	ENSG00000119383	ENST00000436883	ENST00000423100,ENST00000337738,ENST00000414510,ENST00000434095,ENST00000435132,ENST00000393370,ENST00000355007,ENST00000419582,ENST00000358994,ENST00000436883,ENST00000357197,ENST00000432651,ENST00000348141,ENST00000347048
ENSG00000119383;MX:9:131882889-131885331:131885417-131893801:131882889-131891264:131891389-131893801:+	0.878970913167052	0.973863295977502	0.946340961861941	0.929296110639028	MX	NA	NA	ENSG00000119383	ENST00000355007	ENST00000357197,ENST00000355007
ENSG00000119383;SE:9:131882889-131885331:131885417-131891264:+	NA	NA	NA	NA	SE	other SE	NA	ENSG00000119383	ENST00000358994,ENST00000393370,ENST00000440346,ENST00000453358,ENST00000417728	ENST00000417728,ENST00000393370,ENST00000358994,ENST00000357197,ENST00000453358,ENST00000440346
ENSG00000119383;SE:9:131885417-131890243:131890347-131891264:+	NA	NA	NA	NA	SE	other SE	NA	ENSG00000119383	ENST00000455292,ENST00000445241,ENST00000452489,ENST00000337738	ENST00000337738,ENST00000455292,ENST00000417728,ENST00000452489,ENST00000393370,ENST00000445241,ENST00000358994,ENST00000453358,ENST00000440346,ENST00000348141,ENST00000417504
ENSG00000119383;SE:9:131885417-131891264:131891389-131893801:+	0.697682412242775	0.670833330030079	0.7243676801587	0.599376498091718	SE	other SE	ENSMUSG00000039515;SE:2:30428402-30431961:30432086-30435564:+	ENSG00000119383	ENST00000358994,ENST00000393370,ENST00000348141,ENST00000417504,ENST00000453358,ENST00000417728	ENST00000417728,ENST00000393370,ENST00000355007,ENST00000358994,ENST00000453358,ENST00000348141,ENST00000417504
ENSG00000119402;SE:9:123538504-123540629:123540823-123550047:-	0.729547015182947	1	0.747405959311693	0.829034141336742	SE	other SE	ENSMUSG00000035949;SE:2:34811116-34812815:34813009-34822558:-	ENSG00000119402	ENST00000608872,ENST00000453291	ENST00000608872,ENST00000340778,ENST00000453291
ENSG00000119408;AF:9:127019976:127020000-127064215:127054773:127054818-127064215:+	0	0	0	1.49958289545954e-06	AF	NA	NA	ENSG00000119408	ENST00000540326	ENST00000540326,ENST00000539416
ENSG00000119408;AF:9:127019976:127020000-127064215:127055220:127055292-127064215:+	0	-1	0	6.6564844229087e-07	AF	NA	NA	ENSG00000119408	ENST00000540326	ENST00000540326,ENST00000373600,ENST00000394199,ENST00000423785
ENSG00000119408;AF:9:127054773:127054818-127064215:127055220:127055292-127064215:+	0.826388888888889	1	0.763485013420845	0.307425837707167	AF	NA	NA	ENSG00000119408	ENST00000539416	ENST00000423785,ENST00000373600,ENST00000394199,ENST00000539416
ENSG00000119414;AF:9:127933459-127934188:127934226:127933459-127951923:127951997:-	0.495478737043785	0.470668176869546	0.535612246830191	0.514923356447143	AF	NA	NA	ENSG00000119414	ENST00000456642	ENST00000415905,ENST00000373547,ENST00000456642
ENSG00000119414;SE:9:127920661-127923120:127923185-127933364:-	1	0.884683088145127	0.92240751235408	1	SE	other SE	ENSMUSG00000026753;SE:2:39204974-39206652:39206717-39210958:-	ENSG00000119414	ENST00000373547,ENST00000451402,ENST00000456642	ENST00000415905,ENST00000373547,ENST00000451402,ENST00000456642
ENSG00000119421;AL:9:124895251:124895253-124910391:124906523:124906657-124910391:-	0.283366772207135	0.223965076385293	0.208385677154823	0.196626021407038	AL	NA	NA	ENSG00000119421	ENST00000537618	ENST00000537618,ENST00000373768
ENSG00000119457;A5:9:115649693-115651833:115649693-115652005:-	1	1	1	1	A5	NA	NA	ENSG00000119457	ENST00000374228	ENST00000491462,ENST00000374228
ENSG00000119487;A5:9:128432186-128434595:128432186-128434679:-	0.849036816332996	0.80978969554457	0.885780888405903	0.89372304284356	A5	NA	NA	ENSG00000119487	ENST00000373511,ENST00000373498,ENST00000350766,ENST00000265960,ENST00000394060,ENST00000433483	ENST00000350766,ENST00000373496,ENST00000433483,ENST00000394060,ENST00000373498,ENST00000265960,ENST00000373511
ENSG00000119487;AL:9:128206780:128206877-128230251:128209693:128209766-128230251:-	1	1	1	1	AL	NA	NA	ENSG00000119487	ENST00000420643	ENST00000420643,ENST00000497932
ENSG00000119487;MX:9:128230388-128246722:128246862-128305338:128230388-128268589:128268696-128305338:-	1	0.901763821109567	0.920408996248883	0.95107809626043	MX	NA	NA	ENSG00000119487	ENST00000373497,ENST00000350766,ENST00000420643,ENST00000497932	ENST00000350766,ENST00000497932,ENST00000373497,ENST00000420643,ENST00000373511
ENSG00000119487;SE:9:128206877-128230251:128230388-128246722:-	0.387293917999213	0.468345959256214	0.457120819750629	0.36503402716791	SE	other SE	NA	ENSG00000119487	ENST00000373503,ENST00000394063,ENST00000373497,ENST00000373498,ENST00000350766,ENST00000265960,ENST00000420643	ENST00000350766,ENST00000373497,ENST00000444226,ENST00000394063,ENST00000373503,ENST00000373498,ENST00000265960,ENST00000420643
ENSG00000119487;SE:9:128230388-128246722:128246862-128268589:-	1	0.914910079524854	0.960929680609646	0.973662446297648	SE	other SE	NA	ENSG00000119487	ENST00000373503,ENST00000394063,ENST00000373498,ENST00000265960	ENST00000394063,ENST00000373503,ENST00000373498,ENST00000265960,ENST00000373511
ENSG00000119487;SE:9:128246862-128268589:128268696-128305338:-	0.686476018729023	0.539452595790061	0.680184775675595	0.655363071319378	SE	other SE	NA	ENSG00000119487	ENST00000373503,ENST00000394063,ENST00000373498,ENST00000265960	ENST00000350766,ENST00000497932,ENST00000373497,ENST00000394063,ENST00000373503,ENST00000373498,ENST00000265960,ENST00000420643
ENSG00000119487;SE:9:128305447-128321912:128322088-128347834:-	0.999996575498313	0.777598034181155	0.840013413536298	0.988785987300984	SE	other SE	NA	ENSG00000119487	ENST00000373503,ENST00000394063,ENST00000373511,ENST00000373498,ENST00000350766,ENST00000265960,ENST00000420643,ENST00000497932,ENST00000394060,ENST00000427078	ENST00000350766,ENST00000497932,ENST00000373497,ENST00000427078,ENST00000394060,ENST00000394063,ENST00000373503,ENST00000420643,ENST00000373498,ENST00000265960,ENST00000373511
ENSG00000119487;SE:9:128348006-128414396:128414536-128419930:-	0	0	0	0	SE	other SE	NA	ENSG00000119487	ENST00000468896	ENST00000350766,ENST00000468896,ENST00000394060,ENST00000373498,ENST00000265960,ENST00000373511
ENSG00000119509;RI:9:103054608:103054718-103055229:103055325:+	0.614862080787768	0.623000121018615	0.648968412327713	0.752801153337011	RI	NA	NA	ENSG00000119509	ENST00000262457,ENST00000541287	ENST00000262456,ENST00000541287,ENST00000262457
ENSG00000119522;AF:9:126531842-126641230:126641271:126531842-126692168:126692203:-	1.22530222129234e-10	0.19418064697697	0.000437664851113156	0.751013701067392	AF	NA	NA	ENSG00000119522	ENST00000394215	ENST00000394215,ENST00000394219
ENSG00000119522;MX:9:126520101-126531793:126531842-126641230:126520101-126554866:126554909-126641230:-	2.26556012879426e-09	0.999999998948903	0.00118540398911334	0.641784750700328	MX	NA	NA	ENSG00000119522	ENST00000394215	ENST00000394215,ENST00000373618
ENSG00000119522;SE:9:126146192-126150009:126150137-126165681:-	0.853442829761634	0.999999991199263	0.343977007714837	0.464977973017555	SE	other SE	ENSMUSG00000035392;SE:2:37802273-37805072:37805200-37816916:-	ENSG00000119522	ENST00000542603,ENST00000394219	ENST00000373624,ENST00000542603,ENST00000394219
ENSG00000119522;SE:9:126220176-126319849:126319974-126345448:-	0.950461061284109	0.733174369948165	0.88147936152847	0.716970351993366	SE	other SE	NA	ENSG00000119522	ENST00000373624,ENST00000394219,ENST00000394215,ENST00000373620,ENST00000373618	ENST00000373618,ENST00000394219,ENST00000542603,ENST00000373624,ENST00000394215,ENST00000373620
ENSG00000119522;SE:9:126520101-126531793:126531842-126554866:-	0.937606349937618	0.999999999620893	0.915757996454598	0.802759213305133	SE	microexon	ENSMUSG00000035392;SE:2:38126648-38136926:38136975-38159807:-	ENSG00000119522	ENST00000373624,ENST00000373620	ENST00000373624,ENST00000373618,ENST00000373620
ENSG00000119522;SE:9:126531842-126554866:126554909-126641230:-	0.999999999849237	0.734928089004015	0.999890835341738	0.694344726765971	SE	microexon	ENSMUSG00000035392;SE:2:38136975-38159807:38159850-38243402:-	ENSG00000119522	ENST00000373624,ENST00000373620	ENST00000373624,ENST00000394215,ENST00000373620
ENSG00000119523;AF:9:101981118-101983261:101983329:101981118-101983829:101984176:-	0.895785768032351	0.299880361739205	0.830481942732071	0.637361792000895	AF	NA	NA	ENSG00000119523	ENST00000319033	ENST00000319033,ENST00000476832
ENSG00000119523;AL:9:101980219:101981118-101983829:101983354:101983419-101983829:-	0.174095867746696	1	0.404785560621079	0.757042433444533	AL	NA	NA	ENSG00000119523	ENST00000476832	ENST00000238477,ENST00000476832
ENSG00000119535;A3:1:36932509-36932831:36932428-36932831:-	0.0647771062700544	0	0	0	A3	NA	NA	ENSG00000119535	ENST00000373103,ENST00000440588	ENST00000440588,ENST00000464465,ENST00000418048,ENST00000338937,ENST00000373106,ENST00000373103,ENST00000331941,ENST00000361632,ENST00000373104
ENSG00000119535;SE:1:36932912-36933159:36933252-36933423:-	0.999997803586784	0.991627542408496	1	0.999954224802738	SE	other SE	NA	ENSG00000119535	ENST00000373104,ENST00000331941,ENST00000464465,ENST00000373106,ENST00000373103,ENST00000361632,ENST00000418048,ENST00000440588	ENST00000464465,ENST00000440588,ENST00000418048,ENST00000338937,ENST00000373106,ENST00000373103,ENST00000331941,ENST00000361632,ENST00000373104
ENSG00000119535;SE:1:36933822-36934757:36934858-36935253:-	0.779235803687686	0.534230892064919	0.601547574235978	0.568279384650125	SE	other SE	NA	ENSG00000119535	ENST00000373104,ENST00000331941,ENST00000373106,ENST00000373103,ENST00000361632,ENST00000418048,ENST00000440588,ENST00000338937	ENST00000440588,ENST00000464465,ENST00000418048,ENST00000338937,ENST00000373106,ENST00000373103,ENST00000331941,ENST00000361632,ENST00000373104
ENSG00000119537;A5:18:61018312-61022437:61018312-61022452:-	1	1	0.72519562242773	0.999992034576658	A5	NA	NA	ENSG00000119537	ENST00000591902,ENST00000406396	ENST00000592327,ENST00000406396,ENST00000591902
ENSG00000119537;SE:18:60999134-61002490:61002591-61006033:-	0.708986468303048	0.953842582197374	0.515537285913032	0.770029107592158	SE	other SE	NA	ENSG00000119537	ENST00000406396,ENST00000326575	ENST00000406396,ENST00000326575,ENST00000591902
ENSG00000119537;SE:18:61011726-61018121:61018312-61022437:-	1	0.999999674761101	0.836499933339455	0.999816033876036	SE	other SE	NA	ENSG00000119537	ENST00000591902,ENST00000406396	ENST00000406396,ENST00000326575,ENST00000591902
ENSG00000119541;AL:18:61071023:61071059-61077523:61074645:61074732-61077523:-	1	1	1	1	AL	NA	NA	ENSG00000119541	ENST00000588059	ENST00000591519,ENST00000588059
ENSG00000119541;SE:18:61071059-61074665:61074732-61077523:-	0.575416599965918	0.677372364932278	0.775775858693262	0.534850713632569	SE	other SE	NA	ENSG00000119541	ENST00000238497	ENST00000238497,ENST00000588059
ENSG00000119559;A3:19:1475257-1478773:1475238-1478773:-	1	1	1	1	A3	NA	NA	ENSG00000119559	ENST00000588871,ENST00000436106,ENST00000586564,ENST00000592872,ENST00000585675	ENST00000436106,ENST00000585675,ENST00000590621,ENST00000588871,ENST00000586564,ENST00000592872
ENSG00000119559;A5:19:1475257-1478653:1475257-1478773:-	0.032318636928284	0.0476704872611308	0.0324435231448657	0.0215216304668014	A5	NA	NA	ENSG00000119559	ENST00000427685	ENST00000436106,ENST00000585675,ENST00000588871,ENST00000427685,ENST00000586564,ENST00000592872
ENSG00000119559;AL:19:1461741:1461823-1478773:1475034:1475238-1478773:-	1	1	1	1	AL	NA	NA	ENSG00000119559	ENST00000588427	ENST00000588427,ENST00000590621
ENSG00000119559;AL:19:1461741:1461823-1478773:1475034:1475257-1478773:-	0.446860496726375	0.324896723630348	0.510707160844519	0.647686716799403	AL	NA	NA	ENSG00000119559	ENST00000588427	ENST00000436106,ENST00000585675,ENST00000588427,ENST00000586564,ENST00000592872
ENSG00000119559;AL:19:1461741:1461823-1478773:1475386:1475513-1478773:-	0.217244536443613	0.136989670327736	0.243452866484968	0.250631785606635	AL	NA	NA	ENSG00000119559	ENST00000588427	ENST00000588427,ENST00000588849
ENSG00000119559;AL:19:1475034:1475238-1478773:1475386:1475513-1478773:-	0	0	0	0	AL	NA	NA	ENSG00000119559	ENST00000590621	ENST00000590621,ENST00000588849
ENSG00000119559;AL:19:1475034:1475257-1478773:1475386:1475513-1478773:-	0.255701208525998	0.248026998894106	0.23565026571134	0.153926381797054	AL	NA	NA	ENSG00000119559	ENST00000436106,ENST00000586564,ENST00000592872,ENST00000585675	ENST00000436106,ENST00000585675,ENST00000588849,ENST00000586564,ENST00000592872
ENSG00000119596;AL:14:75287840-75295916:75295930:75287840-75321920:75322042:+	0.121074131357359	4.8506380943296e-07	0	7.45647634187567e-07	AL	NA	NA	ENSG00000119596	ENST00000549293	ENST00000554107,ENST00000549293
ENSG00000119596;SE:14:75249028-75264283:75266400-75269259:+	1	1	1	1	SE	other SE	ENSMUSG00000021244;SE:12:85015593-85028770:85030887-85033917:+	ENSG00000119596	ENST00000238571,ENST00000325680,ENST00000549293	ENST00000549293,ENST00000238571,ENST00000325680,ENST00000552421
ENSG00000119596;SE:14:75282968-75283274:75283393-75283634:+	1	1	1	1	SE	other SE	NA	ENSG00000119596	ENST00000552421,ENST00000325680,ENST00000549293,ENST00000547879	ENST00000549293,ENST00000238571,ENST00000325680,ENST00000552421,ENST00000547879
ENSG00000119596;SE:14:75287840-75290959:75291010-75295916:+	0.873797876964754	0.999999633788656	1	0.999999315927051	SE	microexon	ENSMUSG00000021244;SE:12:85057302-85060263:85060314-85064971:+	ENSG00000119596	ENST00000552421,ENST00000325680	ENST00000549293,ENST00000325680,ENST00000552421
ENSG00000119599;A3:14:73406610-73406928:73406610-73406960:+	0.797063959698615	0.24826664900865	0.354852216483085	0.677683259568897	A3	NA	NA	ENSG00000119599	ENST00000358377,ENST00000353777,ENST00000509153,ENST00000555042	ENST00000358377,ENST00000555042,ENST00000509320,ENST00000509153,ENST00000353777
ENSG00000119599;A3:14:73418585-73420869:73418585-73420872:+	0.295091646490501	0.243251360575284	0.0780597135960495	0.169092924415638	A3	NA	NA	ENSG00000119599	ENST00000509153,ENST00000555042	ENST00000358377,ENST00000555042,ENST00000394234,ENST00000509153,ENST00000553457
ENSG00000119599;A5:14:73421191-73422231:73421170-73422231:+	0.775172279301633	0.756748639424716	0.948987759094314	0.999999981535104	A5	NA	NA	ENSG00000119599	ENST00000358377,ENST00000509153,ENST00000553457,ENST00000394234	ENST00000358377,ENST00000555042,ENST00000394234,ENST00000509153,ENST00000553457
ENSG00000119616;A3:14:75181646-75182654:75181646-75182697:+	NA	NA	NA	NA	A3	NA	NA	ENSG00000119616	ENST00000341162,ENST00000553615,ENST00000534938	ENST00000556814,ENST00000553615,ENST00000534938,ENST00000341162
ENSG00000119616;A5:14:75180255-75181575:75180210-75181575:+	NA	NA	NA	NA	A5	NA	NA	ENSG00000119616	ENST00000554064,ENST00000556814,ENST00000341162	ENST00000556814,ENST00000553615,ENST00000341162,ENST00000554064
ENSG00000119616;AL:14:75181646-75182524:75182536:75181646-75182697:75182748:+	NA	NA	NA	NA	AL	NA	NA	ENSG00000119616	ENST00000554064,ENST00000553673	ENST00000553673,ENST00000556814,ENST00000554064
ENSG00000119630;A3:14:75420649-75421871:75420646-75421871:-	1	0.375810069318643	1	0.824898457214838	A3	NA	NA	ENSG00000119630	ENST00000555567,ENST00000553716,ENST00000405431	ENST00000555567,ENST00000405431,ENST00000553716,ENST00000238607
ENSG00000119630;SE:14:75409436-75412916:75412978-75413082:-	0.56851377277374	0.624215720923221	0.728667844468207	0.74791925633681	SE	other SE	NA	ENSG00000119630	ENST00000555567,ENST00000238607	ENST00000555567,ENST00000405431,ENST00000553716,ENST00000238607
ENSG00000119630;SE:14:75413111-75413436:75413651-75415210:-	0.43148622722626	0.375784279076779	0.0711252653927813	0.173450736332431	SE	other SE	NA	ENSG00000119630	ENST00000405431	ENST00000555567,ENST00000405431,ENST00000553716,ENST00000238607
ENSG00000119636;AL:14:74523961-74531391:74531399:74523961-74544899:74544940:+	1	1	1	1	AL	NA	NA	ENSG00000119636	ENST00000394009	ENST00000394009,ENST00000553773
ENSG00000119638;AF:14:75587877-75590749:75590791:75587877-75593406:75593624:-	NA	NA	NA	NA	AF	NA	NA	ENSG00000119638	ENST00000557673,ENST00000553823,ENST00000553945	ENST00000553945,ENST00000554258,ENST00000553823,ENST00000557673
ENSG00000119638;AL:14:75587247:75587283-75587822:75587696:75587710-75587822:-	NA	NA	NA	NA	AL	NA	NA	ENSG00000119638	ENST00000554258	ENST00000554258,ENST00000553945
ENSG00000119638;SE:14:75587877-75590749:75590926-75593406:-	1	0.823783059589649	1	0.922203990133428	SE	other SE	NA	ENSG00000119638	ENST00000238616	ENST00000238616,ENST00000554258
ENSG00000119640;AL:14:75520361:75520362-75528387:75526942:75526964-75528387:-	NA	NA	NA	NA	AL	NA	NA	ENSG00000119640	ENST00000357971	ENST00000555135,ENST00000357971
ENSG00000119640;SE:14:75520362-75528387:75528465-75530173:-	NA	NA	NA	NA	SE	other SE	NA	ENSG00000119640	ENST00000357971	ENST00000555694,ENST00000238618,ENST00000555463,ENST00000357971
ENSG00000119655;A5:14:74946991-74947389:74946991-74947405:-	0.631650039851138	0.578901673909432	0.481446935560935	0.548168811118579	A5	NA	NA	ENSG00000119655	ENST00000553490	ENST00000556009,ENST00000555619,ENST00000553490
ENSG00000119655;A5:14:74946991-74947389:74946991-74947414:-	1	1	1	1	A5	NA	NA	ENSG00000119655	ENST00000553490	ENST00000238633,ENST00000553490
ENSG00000119655;A5:14:74946991-74947405:74946991-74947414:-	1	1	1	1	A5	NA	NA	ENSG00000119655	ENST00000555619,ENST00000556009	ENST00000556009,ENST00000238633,ENST00000555619
ENSG00000119655;AF:14:74953139-74959896:74959945:74953139-74960734:74960880:-	NA	NA	NA	NA	AF	NA	NA	ENSG00000119655	ENST00000554482	ENST00000556009,ENST00000554482
ENSG00000119655;AF:14:74953139-74959896:74959977:74953139-74960734:74960880:-	1	1	1	1	AF	NA	NA	ENSG00000119655	ENST00000434013,ENST00000553490,ENST00000541064,ENST00000555619,ENST00000238633,ENST00000557510,ENST00000555592	ENST00000556009,ENST00000553490,ENST00000434013,ENST00000541064,ENST00000557510,ENST00000555592,ENST00000555619,ENST00000238633
ENSG00000119655;AL:14:74943134:74943295-74947405:74946980:74946991-74947405:-	0	0	0	0	AL	NA	NA	ENSG00000119655	ENST00000434013	ENST00000434013,ENST00000556009,ENST00000555619
ENSG00000119655;AL:14:74946980:74946991-74951118:74947324:74947482-74951118:-	-1	-1	-1	0	AL	NA	NA	ENSG00000119655	ENST00000541064	ENST00000557510,ENST00000541064
ENSG00000119655;AL:14:74947482:74947482-74953032:74951114:74951290-74953032:-	NA	NA	NA	NA	AL	NA	NA	ENSG00000119655	ENST00000554482	ENST00000555592,ENST00000554482
ENSG00000119655;SE:14:74946991-74947389:74947482-74951118:-	1	1	1	1	SE	other SE	NA	ENSG00000119655	ENST00000553490	ENST00000541064,ENST00000553490
ENSG00000119655;SE:14:74946991-74947405:74947482-74951118:-	1	1	1	1	SE	other SE	NA	ENSG00000119655	ENST00000555619,ENST00000556009	ENST00000556009,ENST00000541064,ENST00000555619
ENSG00000119655;SE:14:74946991-74947414:74947482-74951118:-	-1	-1	-1	-1	SE	other SE	NA	ENSG00000119655	ENST00000238633	ENST00000238633,ENST00000541064
ENSG00000119655;SE:14:74947482-74951118:74951290-74953032:-	NA	NA	NA	NA	SE	other SE	NA	ENSG00000119655	ENST00000434013,ENST00000553490,ENST00000555619,ENST00000238633,ENST00000556009,ENST00000557510	ENST00000556009,ENST00000553490,ENST00000434013,ENST00000554482,ENST00000557510,ENST00000555619,ENST00000238633
ENSG00000119661;SE:14:74128745-74138245:74138300-74153962:+	NA	NA	NA	NA	SE	other SE	NA	ENSG00000119661	ENST00000553645,ENST00000555919,ENST00000555631,ENST00000554871,ENST00000540526	ENST00000554159,ENST00000553645,ENST00000555631,ENST00000540526,ENST00000555919,ENST00000554871
ENSG00000119673;A5:14:74036587-74040092:74036100-74040092:+	0.31122096092346	0.250199248160543	0.384510240360915	0.268475832160804	A5	NA	NA	ENSG00000119673	ENST00000238651	ENST00000238651,ENST00000538782
ENSG00000119681;A5:14:74968293-74969267:74968293-74969356:-	0	0.992682748942463	0.998038466232041	0	A5	NA	NA	ENSG00000119681	ENST00000553939	ENST00000556690,ENST00000261978,ENST00000553939
ENSG00000119681;MX:14:74973526-74973882:74974013-74975307:74973526-74974676:74974798-74975307:-	0	0.991380331929064	0.999052939533172	0.995279029118109	MX	NA	NA	ENSG00000119681	ENST00000556206	ENST00000556690,ENST00000556206
ENSG00000119681;SE:14:74973526-74973882:74974013-74974676:-	0.826835508241758	0.992682748942463	0.998038466232041	0.995051981692485	SE	other SE	NA	ENSG00000119681	ENST00000261978,ENST00000553939	ENST00000556690,ENST00000261978,ENST00000553939
ENSG00000119681;SE:14:74974013-74974676:74974798-74975307:-	1	0.541187640965524	0.325384576672091	0.488201982546122	SE	other SE	NA	ENSG00000119681	ENST00000261978,ENST00000553939	ENST00000261978,ENST00000556206,ENST00000553939
ENSG00000119682;A5:14:75140814-75142402:75140814-75142444:-	1	1	1	1	A5	NA	NA	ENSG00000119682	ENST00000356357,ENST00000556202,ENST00000555330	ENST00000356357,ENST00000556202,ENST00000490805,ENST00000555330
ENSG00000119682;AL:14:75143402:75143455-75151157:75150092:75150236-75151157:-	-1	0.85568549878034	-1	0.128609996230018	AL	NA	NA	ENSG00000119682	ENST00000553279	ENST00000553279,ENST00000555249
ENSG00000119682;SE:14:75136829-75137465:75137574-75138111:-	1	1	1	1	SE	other SE	ENSMUSG00000042350;SE:12:84926413-84927301:84927410-84927869:-	ENSG00000119682	ENST00000356357,ENST00000556202	ENST00000356357,ENST00000556202,ENST00000555330
ENSG00000119682;SE:14:75143455-75149999:75150236-75151157:-	1	0.573860967131984	1	0.824851862075529	SE	other SE	ENSMUSG00000042350;SE:12:84935123-84940160:84940397-84941731:-	ENSG00000119682	ENST00000356357,ENST00000555330	ENST00000356357,ENST00000553279,ENST00000555330
ENSG00000119684;SE:14:75489595-75489698:75489721-75497246:-	1	0.956976396128392	1	1	SE	microexon	NA	ENSG00000119684	ENST00000553713,ENST00000355774,ENST00000238662,ENST00000556257,ENST00000556740	ENST00000238662,ENST00000380968,ENST00000553713,ENST00000556740,ENST00000355774,ENST00000556257
ENSG00000119684;SE:14:75498882-75500122:75500193-75505043:-	0.999999997633498	0.557228339790709	0.63387739785066	0.546922816973734	SE	other SE	NA	ENSG00000119684	ENST00000380968,ENST00000553713,ENST00000355774,ENST00000556740	ENST00000238662,ENST00000380968,ENST00000553713,ENST00000556740,ENST00000355774
ENSG00000119684;SE:14:75498882-75505043:75505115-75506614:-	1	1	1	1	SE	other SE	NA	ENSG00000119684	ENST00000238662	ENST00000238662,ENST00000556453
ENSG00000119684;SE:14:75505115-75506614:75506718-75508318:-	0.378104684663037	0.640004044665013	0.658362791644636	0.572625413279465	SE	other SE	NA	ENSG00000119684	ENST00000380968,ENST00000553713,ENST00000355774,ENST00000238662,ENST00000556740	ENST00000238662,ENST00000380968,ENST00000544985,ENST00000553713,ENST00000555144,ENST00000556740,ENST00000355774
ENSG00000119684;SE:14:75508403-75509082:75509180-75513079:-	0.883729389203225	0.671059398870693	0.998626558147614	0.884603367041598	SE	other SE	NA	ENSG00000119684	ENST00000380968,ENST00000355774,ENST00000238662,ENST00000556740,ENST00000544985,ENST00000555144	ENST00000238662,ENST00000380968,ENST00000544985,ENST00000553713,ENST00000555144,ENST00000556453,ENST00000556740,ENST00000355774
ENSG00000119685;A3:14:76249873-76259256:76249873-76259259:+	0.0286339924711292	0.0705609962264173	0.10584466789135	0.0923703456647716	A3	NA	NA	ENSG00000119685	ENST00000557636	ENST00000556893,ENST00000298832,ENST00000554510,ENST00000557636
ENSG00000119685;SE:14:76201632-76203909:76203950-76211438:+	0.05954732012008	0.149896029899604	0.153626625688077	0.125436200331211	SE	microexon	NA	ENSG00000119685	ENST00000557636	ENST00000298832,ENST00000557636
ENSG00000119685;SE:14:76219298-76224174:76224212-76230958:+	0.519138856066279	0.5292670774958	0.311026539720685	0.263606953807031	SE	microexon	ENSMUSG00000012609;SE:12:85908855-85912552:85912590-85917675:+	ENSG00000119685	ENST00000556893,ENST00000554510	ENST00000556893,ENST00000298832,ENST00000554510,ENST00000557636
ENSG00000119686;AF:14:76045316:76045984-76088422:76071914:76071967-76088422:+	0.995817800139726	-1	0.999999998544466	0.902202452028807	AF	NA	NA	ENSG00000119686	ENST00000238667	ENST00000539311,ENST00000238667
ENSG00000119686;AF:14:76088509:76088563-76099972:76098117:76098168-76099972:+	0.00272480090665942	-1	0.806428119218104	0.00323185034886616	AF	NA	NA	ENSG00000119686	ENST00000553341	ENST00000554580,ENST00000553341
ENSG00000119686;AL:14:76091095-76099972:76100040:76091095-76112744:76112826:+	0	0	0.293338620341765	0	AL	NA	NA	ENSG00000119686	ENST00000555058	ENST00000555058,ENST00000556856
ENSG00000119686;SE:14:76088563-76090955:76091095-76099972:+	0.998938278285067	1	0.781662351450372	0.99994090547681	SE	other SE	NA	ENSG00000119686	ENST00000238667,ENST00000539311,ENST00000555058,ENST00000553587	ENST00000238667,ENST00000553587,ENST00000555058,ENST00000539311,ENST00000553341
ENSG00000119688;A3:14:74753269-74753404:74753232-74753404:-	0.394632996617924	0.754484095055247	0.669481802536809	0.722478433922916	A3	NA	NA	ENSG00000119688	ENST00000555904	ENST00000555904,ENST00000356924
ENSG00000119688;A3:14:74759982-74761851:74759951-74761851:-	0.330998266014629	0.585469029256638	0.586538205980066	0.69846548965386	A3	NA	NA	ENSG00000119688	ENST00000553998	ENST00000553998,ENST00000356924
ENSG00000119688;A5:14:74754962-74755363:74754962-74755419:-	0.312408693709693	0.14157055924069	0.169598092685274	0.13897053460725	A5	NA	NA	ENSG00000119688	ENST00000481348,ENST00000556517	ENST00000556517,ENST00000356924,ENST00000555904,ENST00000481348,ENST00000298816
ENSG00000119688;MX:14:74759572-74759857:74759951-74762557:74759572-74761851:74761901-74762557:-	0.942891378850266	0.854352130572576	0.680517680091252	0.97511584542635	MX	NA	NA	ENSG00000119688	ENST00000298816	ENST00000298816,ENST00000556971
ENSG00000119688;MX:14:74764772-74766251:74766378-74769578:74764772-74766853:74766971-74769578:-	NA	NA	NA	NA	MX	NA	NA	ENSG00000119688	ENST00000556971	ENST00000460308,ENST00000553486,ENST00000470637,ENST00000556971,ENST00000481935
ENSG00000119688;SE:14:74756222-74756730:74756821-74756994:-	0.83481182786067	0.695134786758661	0.663403588075976	0.545589958334866	SE	other SE	NA	ENSG00000119688	ENST00000356924,ENST00000298816,ENST00000481348,ENST00000556517	ENST00000556517,ENST00000474270,ENST00000356924,ENST00000481348,ENST00000298816
ENSG00000119688;SE:14:74759572-74759857:74759951-74761851:-	0.983489733999987	0.915667903769654	0.786550300805624	0.866948675681201	SE	other SE	NA	ENSG00000119688	ENST00000356924	ENST00000556971,ENST00000557588,ENST00000356924
ENSG00000119688;SE:14:74759572-74759857:74759982-74761851:-	0.967183325847064	0.938782849783691	0.839421246845894	0.937862059864411	SE	other SE	NA	ENSG00000119688	ENST00000553998	ENST00000553998,ENST00000557588,ENST00000556971
ENSG00000119688;SE:14:74759951-74761851:74761901-74762557:-	0.782981901769003	0.649248975636475	0.762427304077098	0.605013789352139	SE	microexon	NA	ENSG00000119688	ENST00000356924	ENST00000298816,ENST00000356924
ENSG00000119688;SE:14:74761901-74762557:74762682-74763036:-	1	1	0.901612323202829	0.88139231801037	SE	other SE	NA	ENSG00000119688	ENST00000356924,ENST00000556971	ENST00000556971,ENST00000557588,ENST00000356924
ENSG00000119688;SE:14:74764772-74766251:74766378-74766853:-	NA	NA	NA	NA	SE	other SE	NA	ENSG00000119688	ENST00000356924,ENST00000557588	ENST00000460308,ENST00000557588,ENST00000356924,ENST00000470637,ENST00000553486,ENST00000481935
ENSG00000119688;SE:14:74766378-74766853:74766971-74769578:-	NA	NA	NA	NA	SE	other SE	NA	ENSG00000119688	ENST00000356924,ENST00000557588	ENST00000556119,ENST00000356924,ENST00000555617,ENST00000553745,ENST00000469672,ENST00000556971,ENST00000557588
ENSG00000119689;A3:14:75355850-75355978:75355850-75355980:+	0.446950875438254	0.514136857282683	0.547220108427907	0.781363469801049	A3	NA	NA	ENSG00000119689	ENST00000555492,ENST00000556460,ENST00000334220,ENST00000554806,ENST00000555988	ENST00000554806,ENST00000334220,ENST00000238671,ENST00000556460,ENST00000555988,ENST00000555089,ENST00000555492
ENSG00000119689;A3:14:75356052-75356581:75356052-75356600:+	0	0.480513710356258	0.104587438744673	0.36951971405047	A3	NA	NA	ENSG00000119689	ENST00000555988	ENST00000334220,ENST00000555988,ENST00000555492,ENST00000554806
ENSG00000119689;A3:14:75356052-75357759:75356052-75357771:+	1	1	0.842429460332583	0.358559061046125	A3	NA	NA	ENSG00000119689	ENST00000556460,ENST00000334212	ENST00000555089,ENST00000556460,ENST00000334212
ENSG00000119689;AL:14:75356052-75356581:75356624:75356052-75357759:75357796:+	-1	1	1	1	AL	NA	NA	ENSG00000119689	ENST00000555988	ENST00000556460,ENST00000555988
ENSG00000119689;AL:14:75356052-75356581:75356624:75356052-75357771:75357796:+	-1	1	0.613268096858568	0.760944476140304	AL	NA	NA	ENSG00000119689	ENST00000555988	ENST00000555089,ENST00000555988
ENSG00000119689;MX:14:75348719-75349294:75349327-75355798:75348719-75352289:75352337-75355798:+	0	0	0.420000416839385	0.574575166347481	MX	NA	NA	ENSG00000119689	ENST00000555089,ENST00000554806	ENST00000555089,ENST00000554806,ENST00000555492
ENSG00000119689;SE:14:75348719-75349294:75349327-75352289:+	NA	NA	NA	NA	SE	microexon	NA	ENSG00000119689	ENST00000238671,ENST00000556460,ENST00000334220	ENST00000334220,ENST00000554612,ENST00000238671,ENST00000556460,ENST00000555492
ENSG00000119689;SE:14:75349327-75352289:75352337-75355798:+	1	1	0.835781839254266	0.797931031652781	SE	microexon	NA	ENSG00000119689	ENST00000238671,ENST00000556460,ENST00000334220	ENST00000554806,ENST00000334220,ENST00000238671,ENST00000556460,ENST00000555089
ENSG00000119689;SE:14:75356052-75356600:75356655-75357759:+	0.743848993228848	0.477157495508683	0.717463617971996	0.906680925521367	SE	other SE	NA	ENSG00000119689	ENST00000555492,ENST00000334220,ENST00000554806	ENST00000554806,ENST00000334220,ENST00000556460,ENST00000555492,ENST00000334212
ENSG00000119698;A3:14:94674903-94693612:94674903-94693623:+	NA	NA	NA	NA	A3	NA	NA	ENSG00000119698	ENST00000556884	ENST00000328839,ENST00000556884
ENSG00000119698;AL:14:94674903-94693623:94693688:94674903-94696924:94697043:+	NA	NA	NA	NA	AL	NA	NA	ENSG00000119698	ENST00000328839	ENST00000553661,ENST00000328839
ENSG00000119698;SE:14:94674903-94693612:94693715-94696924:+	NA	NA	NA	NA	SE	other SE	NA	ENSG00000119698	ENST00000556884	ENST00000553661,ENST00000556470,ENST00000304338,ENST00000556884
ENSG00000119703;A5:14:75538441-75544235:75538099-75544235:+	0	-1	-1	0.286424753615302	A5	NA	NA	ENSG00000119703	ENST00000238686	ENST00000238686,ENST00000439583
ENSG00000119703;A5:14:75538614-75544235:75538099-75544235:+	0.613628138568808	1	1	0.32566692820714	A5	NA	NA	ENSG00000119703	ENST00000524913	ENST00000524913,ENST00000439583
ENSG00000119703;A5:14:75538614-75544235:75538441-75544235:+	1	1	1	0.546109378785218	A5	NA	NA	ENSG00000119703	ENST00000524913	ENST00000524913,ENST00000238686
ENSG00000119703;AL:14:75538099-75540274:75540320:75538099-75544235:75544236:+	0.653465767295865	1	1	0.488086230697098	AL	NA	NA	ENSG00000119703	ENST00000532198	ENST00000532198,ENST00000439583
ENSG00000119705;A3:14:78182222-78183839:78182222-78183845:+	1	1	0.947561381122403	0.988288383138674	A3	NA	NA	ENSG00000119705	ENST00000557342	ENST00000557342,ENST00000238688
ENSG00000119705;A5:14:78177239-78182115:78177223-78182115:+	NA	NA	NA	NA	A5	NA	NA	ENSG00000119705	ENST00000557342,ENST00000238688,ENST00000557623,ENST00000557431,ENST00000556831,ENST00000556310	ENST00000557342,ENST00000557431,ENST00000553981,ENST00000556831,ENST00000556310,ENST00000557623,ENST00000238688
ENSG00000119705;AL:14:78177239-78182115:78182252:78177239-78226996:78227103:+	1	1	1	1	AL	NA	NA	ENSG00000119705	ENST00000556831	ENST00000556831,ENST00000556375
ENSG00000119705;AL:14:78182222-78183839:78183901:78182222-78186859:78186888:+	0.925546488362677	0.88879109182462	0.978275811202558	0.901870743197979	AL	NA	NA	ENSG00000119705	ENST00000557342	ENST00000557342,ENST00000557623
ENSG00000119705;AL:14:78182222-78183839:78183901:78182222-78200280:78200291:+	1	0.736264927183214	1	1	AL	NA	NA	ENSG00000119705	ENST00000557342	ENST00000557342,ENST00000556310
ENSG00000119705;AL:14:78182222-78183839:78183901:78182222-78226996:78227103:+	0.985751396566185	1	0.990042008248731	1	AL	NA	NA	ENSG00000119705	ENST00000557342	ENST00000557342,ENST00000557431
ENSG00000119705;AL:14:78182222-78183845:78183901:78182222-78186859:78186888:+	0	0	0.713637557157287	0.0982158444771703	AL	NA	NA	ENSG00000119705	ENST00000238688	ENST00000557623,ENST00000238688
ENSG00000119705;AL:14:78182222-78183845:78183901:78182222-78200280:78200291:+	-1	0	1	1	AL	NA	NA	ENSG00000119705	ENST00000238688	ENST00000556310,ENST00000238688
ENSG00000119705;AL:14:78182222-78183845:78183901:78182222-78226996:78227103:+	0	-1	0.846202717163401	1	AL	NA	NA	ENSG00000119705	ENST00000238688	ENST00000557431,ENST00000238688
[truncated: 5,821,956 more chars]
