## Supplementary Data File 2 for "Ribosome profiling at isoform level reveals an evolutionary conserved impact of differential splicing on the proteome": hsa_Neu_ESC_RiboSeq_events.txt (part 1 of 3)

event_id	hsa_Neu_1_RiboSeq_PSI	hsa_Neu_2_RiboSeq_PSI	hsa_ESC_1_RiboSeq_PSI	hsa_ESC_2_RiboSeq_PSI	type	microexon	orthologous_SE	gene_id	alternative_transcripts	total_transcripts
ENSG00000000419;A5:20:49557470-49557642:49557470-49557666:-	0.370174457671592	0.415249240889174	0.347822324635729	0.466255179012856	A5	NA	NA	ENSG00000000419	ENST00000371584	ENST00000371583,ENST00000371584,ENST00000413082,ENST00000371582
ENSG00000000419;MX:20:49557470-49557666:49557746-49562274:49557470-49558568:49558663-49562274:-	0.859258230870982	0.922172536504768	0.772642417969612	0.69319202453884	MX	NA	NA	ENSG00000000419	ENST00000371583,ENST00000413082	ENST00000371583,ENST00000371588,ENST00000413082
ENSG00000000419;SE:20:49557470-49557642:49557746-49558568:-	0.782053621544992	0.893778475361911	0.64443527197664	0.663716423824573	SE	other SE	NA	ENSG00000000419	ENST00000371584	ENST00000371584,ENST00000371588
ENSG00000000419;SE:20:49557470-49557666:49557746-49558568:-	0	0	0	0	SE	other SE	NA	ENSG00000000419	ENST00000371582	ENST00000371588,ENST00000371582
ENSG00000000419;SE:20:49557746-49558568:49558663-49562274:-	0.370174457671592	0.415249240889174	0.347822324635729	0.466255179012856	SE	other SE	NA	ENSG00000000419	ENST00000371584,ENST00000371582	ENST00000371583,ENST00000371584,ENST00000413082,ENST00000371582
ENSG00000000457;SE:1:169824105-169824937:169825098-169828182:-	0.37521612966931	0.413774451556013	0.452644862511742	0.694584876272883	SE	other SE	NA	ENSG00000000457	ENST00000367772,ENST00000367770	ENST00000423670,ENST00000367770,ENST00000367771,ENST00000367772
ENSG00000000460;SE:1:169796340-169796852:169796981-169798404:+	1	1	1	1	SE	other SE	NA	ENSG00000000460	ENST00000359326,ENST00000286031	ENST00000286031,ENST00000359326,ENST00000413811
ENSG00000000971;SE:1:196645195-196646606:196646797-196648753:+	1	1	NA	NA	SE	other SE	NA	ENSG00000000971	ENST00000439155,ENST00000367429	ENST00000359637,ENST00000439155,ENST00000367429
ENSG00000001084;A3:6:53381020-53385576:53381015-53385576:-	0.392014006697729	0.433530393413334	0.492853610635567	0.452781748182653	A3	NA	NA	ENSG00000001084	ENST00000229416,ENST00000514004,ENST00000514933	ENST00000514933,ENST00000514004,ENST00000505294,ENST00000229416
ENSG00000001084;SE:6:53379295-53380907:53381020-53385576:-	1	0.861908180176254	1	1	SE	other SE	NA	ENSG00000001084	ENST00000229416,ENST00000514004,ENST00000514933	ENST00000514933,ENST00000514004,ENST00000513939,ENST00000229416
ENSG00000001167;SE:6:41046903-41048550:41048636-41051785:+	0.163293586903448	0.0794206523139443	0.22815572067185	0.0793959040405444	SE	other SE	NA	ENSG00000001167	ENST00000341376	ENST00000353205,ENST00000341376
ENSG00000001460;AF:1:24710493-24718051:24718169:24710493-24727809:24727856:-	0.358920271853062	0.605595069174781	1	0.961929858291582	AF	NA	NA	ENSG00000001460	ENST00000435187	ENST00000435187,ENST00000003583,ENST00000440416
ENSG00000001460;SE:1:24710493-24718051:24718169-24727809:-	0.506644735236832	0.409429176827481	1	0.979910311974438	SE	other SE	NA	ENSG00000001460	ENST00000374409,ENST00000337248	ENST00000003583,ENST00000337248,ENST00000374409,ENST00000440416
ENSG00000001461;AL:1:24790610-24792494:24792576:24790610-24795476:24795672:+	0	0.746414174557045	0.315876134243147	0.146931917601209	AL	NA	NA	ENSG00000001461	ENST00000339255	ENST00000003912,ENST00000339255,ENST00000374399
ENSG00000001461;SE:1:24782763-24784224:24784323-24785378:+	0.311034624929218	0.533155601033107	0.454337081485776	0.211323109621018	SE	other SE	NA	ENSG00000001461	ENST00000432012	ENST00000003912,ENST00000339255,ENST00000374399,ENST00000432012
ENSG00000001497;SE:X:64744142-64744444:64744494-64744845:-	0.672144605151635	0.686079780498017	0.0686513145299473	0.335075603595394	SE	microexon	ENSMUSG00000057421;SE:X:95947073-95947398:95947448-95947770:-	ENSG00000001497	ENST00000374811	ENST00000374807,ENST00000374811,ENST00000374804
ENSG00000001497;SE:X:64744930-64748140:64748249-64749092:-	0.710344305152493	0.957495903098991	0.923501546676906	0.778023587367172	SE	other SE	NA	ENSG00000001497	ENST00000374807,ENST00000374811,ENST00000374804	ENST00000374807,ENST00000312391,ENST00000484069,ENST00000374811,ENST00000374804
ENSG00000001497;SE:X:64752510-64753490:64753615-64754360:-	0.850905260808278	0.699422675926916	0.999996028849202	0.819221563938468	SE	other SE	NA	ENSG00000001497	ENST00000374807,ENST00000374811,ENST00000484069,ENST00000312391	ENST00000374807,ENST00000312391,ENST00000484069,ENST00000374811,ENST00000374804
ENSG00000001617;A3:3:50211547-50211646:50211547-50211664:+	0.401822092895597	0.109163980190138	0	0.0871434316304204	A3	NA	NA	ENSG00000001617	ENST00000420831	ENST00000450338,ENST00000002829,ENST00000420831,ENST00000413852,ENST00000414301,ENST00000434342
ENSG00000001617;SE:3:50211783-50212529:50212621-50214201:+	0.190818277053337	0.411534557099325	0.137182882471322	0.254521464214367	SE	other SE	NA	ENSG00000001617	ENST00000002829	ENST00000450338,ENST00000002829,ENST00000420831,ENST00000413852,ENST00000414301,ENST00000434342
ENSG00000001626;AL:7:117305618-117306962:117307125:117305618-117355812:117355910:+	1	1	0.104415972486504	1	AL	NA	NA	ENSG00000001626	ENST00000426809	ENST00000426809,ENST00000600166
ENSG00000001626;AL:7:117305618-117306962:117307159:117305618-117355812:117355910:+	NA	1	0.796506544624185	NA	AL	NA	NA	ENSG00000001626	ENST00000003084,ENST00000454343	ENST00000454343,ENST00000003084,ENST00000600166
ENSG00000001626;SE:7:117171168-117174330:117174419-117175302:+	0	0.45634847681976	0.971074928741556	0	SE	other SE	ENSMUSG00000041301;SE:6:18214315-18220621:18220710-18221470:+	ENSG00000001626	ENST00000003084,ENST00000454343	ENST00000426809,ENST00000454343,ENST00000003084
ENSG00000001626;SE:7:117182162-117188695:117188877-117199518:+	1	0.54365152318024	1	1	SE	other SE	NA	ENSG00000001626	ENST00000426809,ENST00000003084	ENST00000426809,ENST00000454343,ENST00000003084
ENSG00000001630;AF:7:91761186-91763487:91763678:91761186-91771777:91771800:-	1	0.979010458958914	1	1	AF	NA	NA	ENSG00000001630	ENST00000003100	ENST00000435873,ENST00000003100
ENSG00000001630;RI:7:91746358:91746406-91746491:91746526:-	0.835028258482774	0.776854135158584	0.852707975648002	0.756050546199962	RI	NA	NA	ENSG00000001630	ENST00000450723,ENST00000003100	ENST00000422867,ENST00000450723,ENST00000003100
ENSG00000001631;A5:7:91864237-91864717:91864237-91864848:-	0.295051818203935	0.453670550743503	0.412053650430908	0.382932617535535	A5	NA	NA	ENSG00000001631	ENST00000394507,ENST00000340022,ENST00000412043,ENST00000394505,ENST00000394503	ENST00000394503,ENST00000394507,ENST00000445516,ENST00000340022,ENST00000412043,ENST00000394505
ENSG00000001631;SE:7:91855996-91863763:91863906-91864122:-	0.704948181796065	0.727091880957282	0.884574907460753	0.617132447359352	SE	other SE	NA	ENSG00000001631	ENST00000394507,ENST00000340022,ENST00000412043,ENST00000394505,ENST00000445516	ENST00000394503,ENST00000394507,ENST00000445516,ENST00000340022,ENST00000412043,ENST00000394505
ENSG00000002016;A3:12:1025701-1025805:1025649-1025805:-	0.397388409343961	0.251601244186638	0.127913585108347	0.276493420130578	A3	NA	NA	ENSG00000002016	ENST00000536177	ENST00000430095,ENST00000536177,ENST00000358495,ENST00000539046
ENSG00000002016;A5:12:1036429-1038930:1036429-1038985:-	0.266966600680595	0.293887762778182	0	0.240395833830269	A5	NA	NA	ENSG00000002016	ENST00000468231,ENST00000461568	ENST00000430095,ENST00000542785,ENST00000468231,ENST00000545564,ENST00000358495,ENST00000536177,ENST00000461568,ENST00000539046
ENSG00000002016;AL:12:1036096:1036112-1039217:1038938:1039052-1039217:-	0.965467443576198	0.999991086918795	1	1	AL	NA	NA	ENSG00000002016	ENST00000543912	ENST00000543912,ENST00000397230
ENSG00000002016;SE:12:1034691-1035962:1036112-1036311:-	0.28931339160285	0.34217632124805	0.103352204510332	0.179277090503971	SE	other SE	NA	ENSG00000002016	ENST00000545564	ENST00000430095,ENST00000545564,ENST00000358495,ENST00000536177,ENST00000539046
ENSG00000002330;AF:11:64037809-64039085:64039207:64037809-64051654:64051840:-	0	0	0	0	AF	NA	NA	ENSG00000002330	ENST00000493798,ENST00000492141	ENST00000492141,ENST00000544785,ENST00000493798
ENSG00000002330;SE:11:64037809-64039085:64039275-64051654:-	0.607110485776118	0.722395430232184	0.666878851404894	0.67693862939992	SE	other SE	NA	ENSG00000002330	ENST00000394532,ENST00000309032	ENST00000394532,ENST00000544785,ENST00000309032
ENSG00000002330;SE:11:64039275-64044376:64044515-64051654:-	0.187973807680607	0.229755709165882	0.174298825033372	0.22841938928369	SE	other SE	NA	ENSG00000002330	ENST00000394531	ENST00000394532,ENST00000309032,ENST00000394531
ENSG00000002549;SE:4:17583437-17583911:17584016-17585106:+	0.384322990172435	0.268661394096282	0.315190747504871	0.343589956038757	SE	other SE	NA	ENSG00000002549	ENST00000226299,ENST00000606142	ENST00000226299,ENST00000509583,ENST00000606142
ENSG00000002586;AF:X:2609402:2609468-2632463:2609541:2609736-2632463:+	0.976909914678934	0.949009282595365	0.9518073188011	0.988153408842231	AF	NA	NA	ENSG00000002586	ENST00000381184,ENST00000381192,ENST00000381187	ENST00000449611,ENST00000381192,ENST00000381187,ENST00000381184
ENSG00000002586;SE:X:2632495-2635646:2635693-2637702:+	0.824330091460602	0.763291173196787	0.99808391125194	0.731600295665427	SE	microexon	NA	ENSG00000002586	ENST00000381184,ENST00000381192,ENST00000449611	ENST00000449611,ENST00000381192,ENST00000381187,ENST00000381184
ENSG00000002726;A3:7:150556136-150557532:150556136-150557589:+	NA	NA	1	0	A3	NA	NA	ENSG00000002726	ENST00000416793	ENST00000467291,ENST00000360937,ENST00000493429,ENST00000416793
ENSG00000002745;AF:7:120965470:120965534-120969621:120969347:120969441-120969621:+	NA	NA	1	1	AF	NA	NA	ENSG00000002745	ENST00000361301	ENST00000361301,ENST00000222462
ENSG00000002746;SE:7:43485169-43490427:43490528-43495896:+	0.614860062056646	0.485364970046462	0.330969183582904	0	SE	other SE	NA	ENSG00000002746	ENST00000395891	ENST00000395891,ENST00000453890
ENSG00000002822;AF:7:2262389-2265045:2265122:2262389-2269619:2269768:-	0	0	0.223687471555563	NA	AF	NA	NA	ENSG00000002822	ENST00000429625	ENST00000429625,ENST00000455998
ENSG00000002822;SE:7:2259091-2260519:2260657-2262210:-	0.122200075875997	0.0598378463156277	0.172681932729665	0.24257522508864	SE	other SE	NA	ENSG00000002822	ENST00000402746	ENST00000402746,ENST00000455998,ENST00000445959,ENST00000265854,ENST00000429625,ENST00000399654,ENST00000406869
ENSG00000002822;SE:7:2262389-2265045:2265185-2269619:-	0.561759786404166	0.64524695472976	0.597395518090514	1	SE	other SE	NA	ENSG00000002822	ENST00000399654,ENST00000406869,ENST00000265854,ENST00000429779	ENST00000429779,ENST00000455998,ENST00000265854,ENST00000399654,ENST00000406869
ENSG00000002834;SE:17:37034433-37046673:37046757-37054665:+	0.273645386329925	0.215793845178878	0.165748685144704	0.302104810013702	SE	other SE	NA	ENSG00000002834	ENST00000318008,ENST00000435347,ENST00000419929	ENST00000433206,ENST00000318008,ENST00000585841,ENST00000435347,ENST00000419929
ENSG00000002919;AF:17:46189406:46189447-46189936:46189456:46189473-46189936:+	0.965636438249958	0.952767924854646	0.820152716797395	1	AF	NA	NA	ENSG00000002919	ENST00000583320,ENST00000581705,ENST00000581298,ENST00000582481,ENST00000584335,ENST00000393405,ENST00000359238	ENST00000583320,ENST00000580219,ENST00000582481,ENST00000581705,ENST00000359238,ENST00000581298,ENST00000393405,ENST00000584335,ENST00000582104
ENSG00000002919;AL:17:46190022-46190113:46190154:46190022-46196066:46196074:+	1	1	1	1	AL	NA	NA	ENSG00000002919	ENST00000583320	ENST00000583320,ENST00000581705
ENSG00000002919;SE:17:46190022-46190663:46190763-46196066:+	1	1	0.689757998964626	1	SE	other SE	NA	ENSG00000002919	ENST00000581298,ENST00000582481,ENST00000584335,ENST00000393405,ENST00000359238,ENST00000580219,ENST00000582104	ENST00000580219,ENST00000582481,ENST00000581705,ENST00000359238,ENST00000581298,ENST00000393405,ENST00000584335,ENST00000582104,ENST00000439357
ENSG00000003056;A3:12:9093499-9095012:9093465-9095012:-	0.569318938909683	0.748030348313792	0.583991594123299	0.505227589649551	A3	NA	NA	ENSG00000003056	ENST00000544193	ENST00000544193,ENST00000539143
ENSG00000003056;AF:12:9096131-9096397:9096482:9096131-9098899:9098964:-	0.552919407318892	0.508187593847232	0.536029749724288	0.52849010806493	AF	NA	NA	ENSG00000003056	ENST00000537621	ENST00000543704,ENST00000537621
ENSG00000003056;AL:12:9093322:9093465-9095012:9094417:9094536-9095012:-	0.423510485596428	0.423052200737062	0.464224822029183	0.462410527115262	AL	NA	NA	ENSG00000003056	ENST00000539143	ENST00000543704,ENST00000539143,ENST00000000412
ENSG00000003056;AL:12:9093347:9093499-9095012:9094417:9094536-9095012:-	0.492674050734534	0.685222741694116	0.548802991849559	0.467612660012517	AL	NA	NA	ENSG00000003056	ENST00000544193	ENST00000544193,ENST00000543704,ENST00000000412
ENSG00000003096;AF:X:117079538-117106694:117106791:117079538-117162387:117162436:-	0.708128280470076	0.436064104036325	0	0	AF	NA	NA	ENSG00000003096	ENST00000262820	ENST00000541812,ENST00000262820,ENST00000540167
ENSG00000003137;AF:2:72362548-72371118:72371495:72362548-72374760:72374963:-	0.620621391579212	0.63257735502319	NA	NA	AF	NA	NA	ENSG00000003137	ENST00000461519	ENST00000474509,ENST00000546307,ENST00000461519
ENSG00000003137;SE:2:72362548-72371118:72371342-72374760:-	0.194002512315085	0.142773475507748	NA	NA	SE	other SE	ENSMUSG00000063415;SE:6:84577204-84584250:84584474-84587802:-	ENSG00000003137	ENST00000001146	ENST00000001146,ENST00000474509,ENST00000546307
ENSG00000003147;A3:7:8272382-8275540:8272363-8275540:-	0.0759418938693481	0	0.601938883773682	0.736336950420296	A3	NA	NA	ENSG00000003147	ENST00000265577,ENST00000430867,ENST00000446305	ENST00000401396,ENST00000265577,ENST00000446305,ENST00000317367,ENST00000430867
ENSG00000003147;A3:7:8272385-8275540:8272363-8275540:-	0.868942217299056	0.911101328641367	0.743373782885394	0.791291818677842	A3	NA	NA	ENSG00000003147	ENST00000402384,ENST00000406470,ENST00000396675,ENST00000422063,ENST00000339809,ENST00000407906,ENST00000447326,ENST00000457755,ENST00000455539	ENST00000447326,ENST00000422063,ENST00000455539,ENST00000401396,ENST00000317367,ENST00000402384,ENST00000406470,ENST00000407906,ENST00000339809,ENST00000457755,ENST00000396675
ENSG00000003147;A3:7:8272385-8275540:8272382-8275540:-	0.987756545351741	1	0.65701677380352	0.575838739819081	A3	NA	NA	ENSG00000003147	ENST00000402384,ENST00000406470,ENST00000396675,ENST00000422063,ENST00000339809,ENST00000407906,ENST00000447326,ENST00000457755,ENST00000455539	ENST00000447326,ENST00000422063,ENST00000455539,ENST00000265577,ENST00000446305,ENST00000430867,ENST00000402384,ENST00000406470,ENST00000407906,ENST00000339809,ENST00000457755,ENST00000396675
ENSG00000003147;AL:7:8167707:8167772-8198157:8196500:8196844-8198157:-	0	0	0	0	AL	NA	NA	ENSG00000003147	ENST00000339809	ENST00000407906,ENST00000339809
ENSG00000003147;AL:7:8167707:8167772-8198157:8196746:8196844-8198157:-	NA	NA	NA	NA	AL	NA	NA	ENSG00000003147	ENST00000339809	ENST00000339809,ENST00000317367
ENSG00000003147;SE:7:8181447-8181599:8181685-8183505:-	0	0	0.385829410713222	0.306442274646203	SE	other SE	NA	ENSG00000003147	ENST00000422063	ENST00000422063,ENST00000401396,ENST00000265577,ENST00000402384,ENST00000406470,ENST00000396675
ENSG00000003249;AF:16:90075838-90076365:90076455:90075838-90085719:90085749:-	0	0.0640231751637855	0	0.0511750484726122	AF	NA	NA	ENSG00000003249	ENST00000304733	ENST00000304733,ENST00000002501
ENSG00000003249;AF:16:90075838-90076365:90076455:90075838-90086136:90086526:-	0	0.507333446849505	0	0.575397146280682	AF	NA	NA	ENSG00000003249	ENST00000304733	ENST00000304733,ENST00000568838
ENSG00000003249;AF:16:90075838-90085719:90085749:90075838-90086136:90086526:-	0.941744150392135	0.937712432392434	0.968091929463911	0.961723043978904	AF	NA	NA	ENSG00000003249	ENST00000002501	ENST00000002501,ENST00000568838
ENSG00000003400;AL:2:202074285-202082311:202082461:202074285-202093656:202093803:+	1	NA	0.79674503165796	0.83042168013409	AL	NA	NA	ENSG00000003400	ENST00000286186,ENST00000346817,ENST00000313728	ENST00000313728,ENST00000286186,ENST00000346817,ENST00000448480,ENST00000272879
ENSG00000003400;MX:2:202060671-202068453:202068489-202073793:202060671-202072798:202072906-202073793:+	1	NA	0.406836802427122	0	MX	NA	NA	ENSG00000003400	ENST00000313728	ENST00000313728,ENST00000346817,ENST00000448480
ENSG00000003400;SE:2:202050847-202052429:202052522-202057707:+	1	NA	0.565643405070079	0.47593512363657	SE	other SE	NA	ENSG00000003400	ENST00000374650,ENST00000360132,ENST00000286186,ENST00000346817,ENST00000313728,ENST00000272879,ENST00000448480	ENST00000313728,ENST00000286186,ENST00000346817,ENST00000374650,ENST00000448480,ENST00000438843,ENST00000272879,ENST00000360132
ENSG00000003400;SE:2:202060671-202068453:202068489-202072798:+	NA	NA	0.302085945134948	0.218971327113143	SE	microexon	NA	ENSG00000003400	ENST00000360132	ENST00000346817,ENST00000448480,ENST00000360132
ENSG00000003400;SE:2:202068489-202070605:202070696-202072798:+	NA	NA	0.523414868677744	0.601882873809468	SE	other SE	NA	ENSG00000003400	ENST00000286186,ENST00000272879	ENST00000286186,ENST00000272879,ENST00000360132
ENSG00000003402;AL:2:202000830-202000921:202001147:202000830-202005080:202005195:+	1	1	1	1	AL	NA	NA	ENSG00000003402	ENST00000395148	ENST00000395148,ENST00000494258
ENSG00000003402;AL:2:202014558-202018860:202018942:202014558-202028558:202028664:+	1	1	1	1	AL	NA	NA	ENSG00000003402	ENST00000342795	ENST00000342795,ENST00000355558
ENSG00000003402;AL:2:202025665-202027719:202027800:202025665-202028558:202028693:+	0.24361577593433	0.36845086826732	0.120288548142434	0	AL	NA	NA	ENSG00000003402	ENST00000340870,ENST00000457277,ENST00000479953	ENST00000309955,ENST00000341582,ENST00000443227,ENST00000457277,ENST00000423241,ENST00000479953,ENST00000340870
ENSG00000003402;SE:2:202005162-202007368:202007485-202010101:+	0.570031694955598	0.833797945525367	0.499829265653368	0.636976982602934	SE	other SE	NA	ENSG00000003402	ENST00000439154	ENST00000309955,ENST00000439154,ENST00000443227,ENST00000342795,ENST00000457277,ENST00000423241,ENST00000462763,ENST00000479953,ENST00000340870,ENST00000355558
ENSG00000003402;SE:2:202014558-202025155:202025665-202028558:+	1	1	1	1	SE	other SE	NA	ENSG00000003402	ENST00000309955,ENST00000341582,ENST00000423241,ENST00000443227	ENST00000309955,ENST00000341582,ENST00000443227,ENST00000423241,ENST00000355558
ENSG00000003436;AL:2:188332602:188332659-188348851:188343406:188343530-188348851:-	1	0.699881108251689	0.359227932629751	0	AL	NA	NA	ENSG00000003436	ENST00000435414	ENST00000409676,ENST00000339091,ENST00000435414
ENSG00000003436;SE:2:188349714-188353064:188353102-188361608:-	0.685972547522577	0.532111252125395	0.951312549020633	1	SE	microexon	NA	ENSG00000003436	ENST00000392365,ENST00000233156,ENST00000426055,ENST00000409676,ENST00000339091	ENST00000392365,ENST00000409676,ENST00000339091,ENST00000435414,ENST00000426055,ENST00000233156
ENSG00000003509;A3:2:37474772-37475278:37474772-37475401:+	0.0820418711868027	0.136257735645963	0.205968156641349	0.222635695250671	A3	NA	NA	ENSG00000003509	ENST00000002125,ENST00000336237	ENST00000336237,ENST00000441905,ENST00000002125
ENSG00000003509;A5:2:37465010-37468721:37464978-37468721:+	0.510060816280494	0.578227647378091	0.588366257873524	0.669281028691963	A5	NA	NA	ENSG00000003509	ENST00000002125,ENST00000336237,ENST00000416653,ENST00000432075,ENST00000439218,ENST00000431821	ENST00000455230,ENST00000431821,ENST00000336237,ENST00000002125,ENST00000439218,ENST00000416653,ENST00000432075
ENSG00000003509;SE:2:37459409-37463239:37463319-37464900:+	0.839830334673419	0.718399577239259	0.795094972838923	0.807649317694456	SE	other SE	NA	ENSG00000003509	ENST00000455230,ENST00000002125,ENST00000416653,ENST00000432075,ENST00000439218	ENST00000455230,ENST00000336237,ENST00000002125,ENST00000439218,ENST00000416653,ENST00000432075
ENSG00000003756;A5:3:50131308-50137415:50131216-50137415:+	1	1	1	1	A5	NA	NA	ENSG00000003756	ENST00000417905,ENST00000441305,ENST00000469838,ENST00000347869,ENST00000395174	ENST00000347869,ENST00000469838,ENST00000404526,ENST00000395174,ENST00000441305,ENST00000417905
ENSG00000003756;AL:3:50129641-50130412:50130471:50129641-50131153:50131284:+	0.83249905498185	0.727828183367277	1	0.717829503157314	AL	NA	NA	ENSG00000003756	ENST00000438369	ENST00000437500,ENST00000438369
ENSG00000003987;SE:8:17206590-17218626:17218783-17228546:-	0.149131574008751	0.16891761677255	0.156745952897222	1	SE	other SE	NA	ENSG00000003987	ENST00000180173,ENST00000521857	ENST00000521857,ENST00000517317,ENST00000180173
ENSG00000003989;MX:8:17409495-17412069:17412208-17415804:17409495-17412455:17412591-17415804:+	0.440264458686127	0.665930354308103	1	1	MX	NA	NA	ENSG00000003989	ENST00000004531,ENST00000494857,ENST00000522656	ENST00000522656,ENST00000398090,ENST00000004531,ENST00000470360,ENST00000494857
ENSG00000004059;A3:7:127230191-127231017:127230191-127231023:+	1	0.972754860851096	1	1	A3	NA	NA	ENSG00000004059	ENST00000000233	ENST00000415666,ENST00000000233
ENSG00000004139;A3:17:26712294-26715142:26712294-26715193:+	0.0633252132516912	0.00826392376492952	0.18934435261708	0	A3	NA	NA	ENSG00000004139	ENST00000578128	ENST00000578128,ENST00000457710
ENSG00000004399;A3:3:129304924-129305015:129304891-129305015:-	1	1	1	0.980967039391306	A3	NA	NA	ENSG00000004399	ENST00000324093,ENST00000393239,ENST00000505665	ENST00000505665,ENST00000324093,ENST00000393239,ENST00000505237
ENSG00000004399;A5:3:129277418-129278456:129277418-129278463:-	0.113926620027575	0.838466209438096	0.321311307744771	0.010920462914041	A5	NA	NA	ENSG00000004399	ENST00000512744,ENST00000393239	ENST00000324093,ENST00000506979,ENST00000393239,ENST00000512744
ENSG00000004399;AL:3:129274351:129274386-129275460:129275158:129275271-129275460:-	0	0	0.058662548861877	0	AL	NA	NA	ENSG00000004399	ENST00000504689	ENST00000324093,ENST00000504689
ENSG00000004399;SE:3:129303076-129303228:129303405-129304795:-	1	1	0.540193944355211	0.45750622989501	SE	other SE	NA	ENSG00000004399	ENST00000324093,ENST00000393239	ENST00000505665,ENST00000324093,ENST00000393239
ENSG00000004455;AL:1:33476433:33476434-33478808:33477722:33477723-33478808:-	1	1	1	1	AL	NA	NA	ENSG00000004455	ENST00000373449,ENST00000548033	ENST00000373449,ENST00000548033,ENST00000467905
ENSG00000004455;SE:1:33480195-33486968:33487062-33487194:-	0.671856877202518	0.652855345645171	0.632022576910356	0.643751231463662	SE	other SE	NA	ENSG00000004455	ENST00000373449,ENST00000548033,ENST00000467905,ENST00000354858	ENST00000548033,ENST00000480134,ENST00000354858,ENST00000467905,ENST00000373449
ENSG00000004455;SE:1:33487304-33490043:33490168-33502337:-	0.419750630754504	0.397562940383459	0.485671269596297	0.459429903867387	SE	other SE	NA	ENSG00000004455	ENST00000373449,ENST00000467905,ENST00000354858,ENST00000480134,ENST00000487289	ENST00000548033,ENST00000480134,ENST00000354858,ENST00000467905,ENST00000487289,ENST00000373449
ENSG00000004468;A5:4:15826639-15835840:15826621-15835840:+	NA	1	0	0	A5	NA	NA	ENSG00000004468	ENST00000226279	ENST00000226279,ENST00000510674
ENSG00000004468;SE:4:15818263-15826504:15826621-15835840:+	NA	NA	1	1	SE	other SE	NA	ENSG00000004468	ENST00000510674	ENST00000502843,ENST00000510674
ENSG00000004468;SE:4:15818263-15826504:15826639-15835840:+	NA	1	NA	NA	SE	other SE	NA	ENSG00000004468	ENST00000226279	ENST00000226279,ENST00000502843
ENSG00000004478;AL:12:2910522-2910779:2910850:2910522-2912317:2912421:+	0.537353420593065	0.543842203768412	0.510236318959953	0.531733731925775	AL	NA	NA	ENSG00000004478	ENST00000539181	ENST00000539181,ENST00000001008
ENSG00000004487;A3:1:23398690-23399767:23398690-23399785:+	0.11560495594822	0.111145724795061	0.163681172499055	0.10901355219724	A3	NA	NA	ENSG00000004487	ENST00000465864	ENST00000542151,ENST00000465864,ENST00000356634,ENST00000400181
ENSG00000004487;A3:1:23403853-23405459:23403853-23405483:+	0.132686218352471	0.167599456817725	0.101360178211421	0.159591364875655	A3	NA	NA	ENSG00000004487	ENST00000494920	ENST00000494920,ENST00000465864,ENST00000542151,ENST00000400181,ENST00000356634
ENSG00000004487;MX:1:23385660-23385840:23385851-23395032:23385660-23392553:23392564-23395032:+	0	0	0.999998927042813	0.500126948806283	MX	NA	NA	ENSG00000004487	ENST00000542151	ENST00000542151,ENST00000400181
ENSG00000004487;SE:1:23357127-23370920:23370979-23376880:+	0.222142136489103	0.205003940161518	0.137112672755175	0.147835035184405	SE	other SE	NA	ENSG00000004487	ENST00000400181,ENST00000542151	ENST00000542151,ENST00000356634,ENST00000400181
ENSG00000004487;SE:1:23385660-23385840:23385851-23395032:+	0	0	0.1371125458106	0.0798360709288588	SE	microexon	NA	ENSG00000004487	ENST00000542151	ENST00000542151,ENST00000356634
ENSG00000004487;SE:1:23385660-23392553:23392564-23395032:+	0.222142136489103	0.205003940161518	1.70492714334838e-07	0.0797987750948866	SE	microexon	NA	ENSG00000004487	ENST00000400181	ENST00000356634,ENST00000400181
ENSG00000004534;A3:3:50095995-50097065:50095995-50097082:+	2.0000784030734e-05	0.123474783627008	0.234088512234847	0	A3	NA	NA	ENSG00000004534	ENST00000434592	ENST00000434592,ENST00000422955,ENST00000266022,ENST00000539992,ENST00000442092,ENST00000454079,ENST00000443081
ENSG00000004534;A3:3:50107985-50112606:50107985-50112634:+	0.5288027302214	0.542734299683968	0.698836382486881	0.602786062318351	A3	NA	NA	ENSG00000004534	ENST00000421682	ENST00000422955,ENST00000266022,ENST00000421682,ENST00000539992,ENST00000442092,ENST00000443081
ENSG00000004534;AF:3:50000075:50000118-50091768:50085687:50085752-50091768:+	0	0.164228843863625	0	0	AF	NA	NA	ENSG00000004534	ENST00000419610	ENST00000419610,ENST00000422955,ENST00000446471,ENST00000442092,ENST00000434592
ENSG00000004534;AL:3:50000118-50004903:50005087:50000118-50091768:50091828:+	1	0.827641601012747	NA	1	AL	NA	NA	ENSG00000004534	ENST00000433811	ENST00000433811,ENST00000419610
ENSG00000004534;SE:3:50012825-50036873:50036946-50085678:+	0.418975795023706	0.310142313556039	0.359363406163461	0.594904228566591	SE	other SE	NA	ENSG00000004534	ENST00000266022,ENST00000454079,ENST00000443081	ENST00000266022,ENST00000454079,ENST00000425608,ENST00000443081
ENSG00000004660;SE:17:3784942-3785551:3785664-3785822:-	0	0.141849317484513	0.225374956671099	0.223005018151162	SE	other SE	NA	ENSG00000004660	ENST00000381771,ENST00000158166	ENST00000381771,ENST00000381769,ENST00000158166,ENST00000348335
ENSG00000004766;A3:7:92882088-92883173:92882088-92883176:+	0.27913512808506	0.170927310968212	0.220176549520733	0.299905782189206	A3	NA	NA	ENSG00000004766	ENST00000251739,ENST00000305866,ENST00000544910	ENST00000305866,ENST00000251739,ENST00000458530,ENST00000544910
ENSG00000004766;A3:7:92978119-92979187:92978119-92979191:+	1	0.785860050149081	1	1	A3	NA	NA	ENSG00000004766	ENST00000305866,ENST00000535481,ENST00000544910	ENST00000535481,ENST00000305866,ENST00000541136,ENST00000544910
ENSG00000004766;A5:7:92869262-92881966:92869247-92881966:+	0	0	0	0	A5	NA	NA	ENSG00000004766	ENST00000436177	ENST00000436177,ENST00000458530,ENST00000251739,ENST00000305866
ENSG00000004766;AL:7:92869262-92881966:92881967:92869262-92883173:92883174:+	NA	NA	NA	NA	AL	NA	NA	ENSG00000004766	ENST00000436177	ENST00000436177,ENST00000441602
ENSG00000004777;A3:19:36276385-36277315:36276385-36277798:+	0.845690043980387	0.903961004228038	0.763342307190668	0.719274828971017	A3	NA	NA	ENSG00000004777	ENST00000007510,ENST00000378944,ENST00000588248,ENST00000587447	ENST00000588248,ENST00000587447,ENST00000007510,ENST00000378944,ENST00000314737
ENSG00000004777;AL:19:36278461-36278546:36279328:36278461-36279607:36279681:+	0.565622333979326	0.46566562971365	0	0.0676526040550009	AL	NA	NA	ENSG00000004777	ENST00000378944	ENST00000588248,ENST00000378944
ENSG00000004777;RI:19:36278070:36278461-36278546:36279328:+	0.61165770117297	0.819700609710427	1	0.991276061299008	RI	NA	NA	ENSG00000004777	ENST00000007510,ENST00000314737,ENST00000587447	ENST00000587447,ENST00000007510,ENST00000378944,ENST00000314737
ENSG00000004779;AF:16:23596744-23598518:23598598:23596744-23607444:23607598:-	1	0.995456327039169	1	1	AF	NA	NA	ENSG00000004779	ENST00000567761	ENST00000562133,ENST00000567761
ENSG00000004779;SE:16:23596744-23598518:23598640-23607444:-	1	0.968498271619317	1	1	SE	other SE	NA	ENSG00000004779	ENST00000007516,ENST00000570319	ENST00000562133,ENST00000570319,ENST00000007516
ENSG00000004809;A5:6:110768193-110777741:110768193-110778103:-	NA	NA	NA	NA	A5	NA	NA	ENSG00000004809	ENST00000368919,ENST00000439654,ENST00000437378,ENST00000424139	ENST00000434949,ENST00000437378,ENST00000424139,ENST00000368919,ENST00000439654
ENSG00000004809;AF:6:110768193-110777741:110778024:110768193-110778103:110778125:-	NA	NA	NA	NA	AF	NA	NA	ENSG00000004809	ENST00000451557	ENST00000434949,ENST00000451557
ENSG00000004809;AF:6:110778220-110796135:110796181:110778220-110797725:110797777:-	NA	NA	NA	NA	AF	NA	NA	ENSG00000004809	ENST00000330550	ENST00000456137,ENST00000330550,ENST00000368919,ENST00000439654
ENSG00000004809;AL:6:110746079:110746288-110752374:110746562:110746585-110752374:-	NA	NA	NA	NA	AL	NA	NA	ENSG00000004809	ENST00000330550,ENST00000368919	ENST00000330550,ENST00000368919,ENST00000451557,ENST00000439654
ENSG00000004809;AL:6:110768076:110768193-110777741:110774835:110774898-110777741:-	NA	NA	NA	NA	AL	NA	NA	ENSG00000004809	ENST00000424139	ENST00000456137,ENST00000424139
ENSG00000004809;RI:6:110777741:110778006-110778103:110778220:-	NA	NA	NA	NA	RI	NA	NA	ENSG00000004809	ENST00000368919,ENST00000439654,ENST00000456137	ENST00000456137,ENST00000330550,ENST00000368919,ENST00000439654
ENSG00000004809;SE:6:110768193-110777741:110778006-110778103:-	NA	NA	NA	NA	SE	other SE	NA	ENSG00000004809	ENST00000330550	ENST00000434949,ENST00000330550
ENSG00000004838;A3:3:50382667-50382919:50382663-50382919:-	0	0.0939836615230721	0	0	A3	NA	NA	ENSG00000004838	ENST00000443080,ENST00000431869	ENST00000231749,ENST00000360165,ENST00000431869,ENST00000443080
ENSG00000004846;AL:7:20698299-20698689:20698709:20698299-20706382:20706387:+	NA	NA	NA	NA	AL	NA	NA	ENSG00000004846	ENST00000443026	ENST00000443026,ENST00000406935
ENSG00000004864;A3:7:95814326-95818606:95814323-95818606:-	0	0	0	0.124435199383416	A3	NA	NA	ENSG00000004864	ENST00000416240	ENST00000265631,ENST00000542654,ENST00000416240
ENSG00000004864;SE:7:95838289-95864114:95864229-95906508:-	0.0605002600750543	0.073896338307565	0.0857773403079487	0.106480073067276	SE	other SE	NA	ENSG00000004864	ENST00000265631,ENST00000416240	ENST00000265631,ENST00000472162,ENST00000542654,ENST00000416240
ENSG00000004866;A5:7:116849991-116859138:116849976-116859138:+	0.994440139805676	0.999999441610228	0.999973019399052	0.951154844881782	A5	NA	NA	ENSG00000004866	ENST00000265437,ENST00000393451,ENST00000323984,ENST00000432298,ENST00000422922,ENST00000393447,ENST00000393444,ENST00000490039	ENST00000393449,ENST00000422922,ENST00000323984,ENST00000393451,ENST00000393447,ENST00000265437,ENST00000432298,ENST00000393444,ENST00000393443,ENST00000490039
ENSG00000004866;AF:7:116593595:116593745-116739816:116655056:116655068-116739816:+	0.810909181152123	1	1	1	AF	NA	NA	ENSG00000004866	ENST00000265437,ENST00000393446,ENST00000393451,ENST00000323984,ENST00000393449,ENST00000446490	ENST00000393446,ENST00000393449,ENST00000422922,ENST00000323984,ENST00000393451,ENST00000446490,ENST00000265437,ENST00000432298
ENSG00000004866;AF:7:116593595:116593745-116739816:116660662:116660683-116739816:+	0.577743461775493	0.651388971191672	0.773394624081961	1	AF	NA	NA	ENSG00000004866	ENST00000265437,ENST00000393446,ENST00000393451,ENST00000323984,ENST00000393449,ENST00000446490	ENST00000393446,ENST00000393449,ENST00000323984,ENST00000393451,ENST00000446490,ENST00000265437,ENST00000465133,ENST00000393447,ENST00000393444
ENSG00000004866;AF:7:116593595:116593745-116739816:116738869:116738869-116739816:+	0.9923570524011	0.999998983556743	0.999991081594492	0.749709258842506	AF	NA	NA	ENSG00000004866	ENST00000265437,ENST00000393446,ENST00000393451,ENST00000323984,ENST00000393449,ENST00000446490	ENST00000393446,ENST00000393449,ENST00000323984,ENST00000393451,ENST00000446490,ENST00000265437,ENST00000449366,ENST00000393443,ENST00000417919
ENSG00000004866;AF:7:116593595:116593745-116759615:116739821:116739898-116759615:+	0	0	0	0.330960953617299	AF	NA	NA	ENSG00000004866	ENST00000438863	ENST00000420755,ENST00000421345,ENST00000477742,ENST00000490039,ENST00000438863
ENSG00000004866;AF:7:116655056:116655068-116739816:116660662:116660683-116739816:+	0.241877836231477	0	0	NA	AF	NA	NA	ENSG00000004866	ENST00000432298,ENST00000422922	ENST00000422922,ENST00000393444,ENST00000393447,ENST00000465133,ENST00000432298
ENSG00000004866;AF:7:116655056:116655068-116739816:116738869:116738869-116739816:+	0.968027086971895	0	0	0	AF	NA	NA	ENSG00000004866	ENST00000432298,ENST00000422922	ENST00000422922,ENST00000449366,ENST00000432298,ENST00000393443,ENST00000417919
ENSG00000004866;AF:7:116660662:116660683-116739816:116738869:116738869-116739816:+	0.989572048617178	0.999998100750441	0.999969562511837	0	AF	NA	NA	ENSG00000004866	ENST00000465133,ENST00000393447,ENST00000393444	ENST00000393444,ENST00000393447,ENST00000465133,ENST00000449366,ENST00000393443,ENST00000417919
ENSG00000004866;AL:7:116593745-116759615:116759619:116593745-116810916:116810956:+	NA	0	0	1	AL	NA	NA	ENSG00000004866	ENST00000438863	ENST00000438863,ENST00000443979
ENSG00000004866;AL:7:116862116-116862915:116863031:116862116-116869816:116869908:+	0.110037597736069	0.355441009483448	0.694968330694224	0.871723373116264	AL	NA	NA	ENSG00000004866	ENST00000265437	ENST00000393446,ENST00000393449,ENST00000422922,ENST00000323984,ENST00000393451,ENST00000393447,ENST00000265437,ENST00000432298,ENST00000393444,ENST00000393443
ENSG00000004866;MX:7:116849991-116859138:116859230-116869816:116849991-116861977:116862116-116869816:+	1	1	0	1	MX	NA	NA	ENSG00000004866	ENST00000490039	ENST00000393446,ENST00000490039
ENSG00000004866;SE:7:116593745-116739816:116739898-116759615:+	1	1	1	0.154128395633598	SE	other SE	ENSMUSG00000029534;SE:6:17694362-17819250:17819332-17834617:+	ENSG00000004866	ENST00000265437,ENST00000393446,ENST00000393451,ENST00000323984,ENST00000393449,ENST00000446490	ENST00000393446,ENST00000393449,ENST00000323984,ENST00000393451,ENST00000446490,ENST00000265437,ENST00000438863
ENSG00000004866;SE:7:116772014-116774178:116774246-116776135:+	0.197775122059763	0.505414076060934	0.255632926332053	0.720577616567421	SE	other SE	ENSMUSG00000029534;SE:6:17848079-17850357:17850425-17852258:+	ENSG00000004866	ENST00000265437,ENST00000323984,ENST00000393449,ENST00000432298,ENST00000393447,ENST00000490039	ENST00000393446,ENST00000393449,ENST00000422922,ENST00000323984,ENST00000393451,ENST00000393447,ENST00000265437,ENST00000432298,ENST00000446490,ENST00000465133,ENST00000393444,ENST00000393443,ENST00000490039
ENSG00000004866;SE:7:116849991-116859138:116859230-116861977:+	1	1	0.694995947502974	1	SE	other SE	NA	ENSG00000004866	ENST00000265437,ENST00000393451,ENST00000323984,ENST00000432298,ENST00000422922,ENST00000393447,ENST00000393444	ENST00000393446,ENST00000422922,ENST00000323984,ENST00000393451,ENST00000393447,ENST00000265437,ENST00000432298,ENST00000393444
ENSG00000004866;SE:7:116849991-116859138:116859230-116869816:+	0.279888152400474	0.793846309305669	0	0.621721664475588	SE	other SE	NA	ENSG00000004866	ENST00000490039	ENST00000446490,ENST00000490039
ENSG00000004866;SE:7:116849991-116861977:116862116-116869816:+	0	0	0.216684725330681	0	SE	other SE	NA	ENSG00000004866	ENST00000393446	ENST00000393446,ENST00000446490
ENSG00000004866;SE:7:116859230-116861977:116862116-116869816:+	0.729915259623145	0.38351713955687	1	0.118900420064245	SE	other SE	NA	ENSG00000004866	ENST00000393451,ENST00000323984,ENST00000393449,ENST00000432298,ENST00000422922,ENST00000393447,ENST00000393444,ENST00000393443	ENST00000393449,ENST00000422922,ENST00000323984,ENST00000393451,ENST00000393447,ENST00000393444,ENST00000432298,ENST00000393443,ENST00000490039
ENSG00000004897;A3:17:45199966-45201252:45199902-45201252:-	0.5255032253275	0.445982764422157	0.485648215154912	0.553170002254021	A3	NA	NA	ENSG00000004897	ENST00000446365,ENST00000066544,ENST00000531206,ENST00000527547	ENST00000446365,ENST00000571643,ENST00000531206,ENST00000066544,ENST00000527547
ENSG00000004897;A3:17:45199985-45201252:45199902-45201252:-	0.231596156393437	0.00799934837528856	0	0.219708762345501	A3	NA	NA	ENSG00000004897	ENST00000570740	ENST00000570740,ENST00000571643
ENSG00000004897;A3:17:45199985-45201252:45199966-45201252:-	0.213925829186762	0.00991788503198264	0	0.185298833930451	A3	NA	NA	ENSG00000004897	ENST00000570740	ENST00000570740,ENST00000446365,ENST00000531206,ENST00000066544,ENST00000527547
ENSG00000004897;A3:17:45219391-45219595:45219388-45219595:-	0.259448018382195	0.176810723062481	0.244159021947213	0.279116006631561	A3	NA	NA	ENSG00000004897	ENST00000446365,ENST00000066544,ENST00000531206	ENST00000573502,ENST00000446365,ENST00000531206,ENST00000066544,ENST00000527547
ENSG00000004897;A3:17:45229302-45232038:45229284-45232038:-	0.112449244590319	0.0929815160396124	0.101979108824793	0.195637011001783	A3	NA	NA	ENSG00000004897	ENST00000531206	ENST00000527547,ENST00000531206,ENST00000446365,ENST00000066544
ENSG00000004897;A3:17:45234490-45234596:45234349-45234596:-	0.787153518999391	0.845377542606174	1	1	A3	NA	NA	ENSG00000004897	ENST00000446365,ENST00000066544,ENST00000531206,ENST00000527547,ENST00000526866,ENST00000576484	ENST00000446365,ENST00000526866,ENST00000531206,ENST00000575483,ENST00000576484,ENST00000066544,ENST00000527547
ENSG00000004897;AF:17:45247408-45249283:45249413:45247408-45258928:45258971:-	0.541793732820628	0.726086661311511	1	0.729117613762508	AF	NA	NA	ENSG00000004897	ENST00000570818	ENST00000573550,ENST00000570818
ENSG00000004897;AF:17:45247408-45249283:45249413:45247408-45258928:45258995:-	0.841173547893485	0.834176892201526	0.812876526795212	0.704025618950614	AF	NA	NA	ENSG00000004897	ENST00000570818	ENST00000446365,ENST00000570818
ENSG00000004897;AL:17:45234750:45234750-45247283:45235617:45235669-45247283:-	0.541793732820628	0.626728235088471	0.784514473820865	0.656821779244829	AL	NA	NA	ENSG00000004897	ENST00000570818	ENST00000573550,ENST00000533415,ENST00000570818
ENSG00000004897;SE:17:45234750-45235572:45235669-45247283:-	0.268267040188185	0.345815653888694	0.254615278881063	0.351291678993308	SE	other SE	NA	ENSG00000004897	ENST00000446365,ENST00000066544,ENST00000531206,ENST00000527547,ENST00000526866,ENST00000575483	ENST00000446365,ENST00000526866,ENST00000531206,ENST00000575483,ENST00000570818,ENST00000066544,ENST00000527547
ENSG00000004897;SE:17:45235669-45247283:45247408-45258928:-	1	1	1	1	SE	other SE	NA	ENSG00000004897	ENST00000446365,ENST00000573550,ENST00000533415	ENST00000573550,ENST00000446365,ENST00000532893,ENST00000533415
ENSG00000004897;SE:17:45247408-45249283:45249430-45258928:-	0.146661420303906	0.293392595738538	0.180750710090001	0.113835622873662	SE	other SE	NA	ENSG00000004897	ENST00000066544,ENST00000531206,ENST00000527547,ENST00000526866,ENST00000575483	ENST00000533415,ENST00000446365,ENST00000526866,ENST00000531206,ENST00000575483,ENST00000573550,ENST00000066544,ENST00000527547
ENSG00000004948;SE:7:93090259-93091375:93091422-93098027:-	0	1	0.729319311522431	0.486857254487944	SE	microexon	NA	ENSG00000004948	ENST00000360249,ENST00000421592,ENST00000359558,ENST00000423724	ENST00000423724,ENST00000415529,ENST00000360249,ENST00000394441,ENST00000426151,ENST00000421592,ENST00000359558
ENSG00000004975;A3:17:7131102-7131296:7131030-7131296:-	0.720240139083161	0.659329580205515	0.726433249262958	0.70546767181295	A3	NA	NA	ENSG00000004975	ENST00000005340,ENST00000575458	ENST00000575458,ENST00000575086,ENST00000005340
ENSG00000004975;A3:17:7133474-7133604:7133456-7133604:-	1	0.951778024196212	1	0.999999532801664	A3	NA	NA	ENSG00000004975	ENST00000005340,ENST00000575756,ENST00000574143	ENST00000575458,ENST00000574143,ENST00000575756,ENST00000005340
ENSG00000004975;A5:17:7133262-7133365:7133262-7133377:-	0.683432769215255	0.570433175826555	0.712515548955698	0.708644566913567	A5	NA	NA	ENSG00000004975	ENST00000005340,ENST00000575458	ENST00000574143,ENST00000575458,ENST00000575756,ENST00000005340
ENSG00000004975;AF:17:7134116-7137255:7137262:7134116-7137388:7137581:-	0.316567230784745	0.348588740619978	0.113106219992562	0.291355433086433	AF	NA	NA	ENSG00000004975	ENST00000574143	ENST00000575458,ENST00000574143,ENST00000575756,ENST00000005340
ENSG00000005001;AF:16:2906849-2907638:2907927:2906849-2908024:2908105:-	NA	NA	0.408981874935407	0.623845638997097	AF	NA	NA	ENSG00000005001	ENST00000576381	ENST00000161006,ENST00000571228,ENST00000576381
ENSG00000005007;A5:19:18963913-18964061:18963880-18964061:+	0	0	0	0	A5	NA	NA	ENSG00000005007	ENST00000599848	ENST00000262803,ENST00000599848
ENSG00000005020;AF:7:26894509-26903982:26904048:26894509-26933458:26933479:-	1	0.0397996263233725	0.492362440375082	0.670262427346708	AF	NA	NA	ENSG00000005020	ENST00000345317	ENST00000432747,ENST00000345317
ENSG00000005059;AF:4:110481494:110481592-110580167:110569770:110569805-110580167:+	0.732475798722776	0.510898334757681	0.447427155794204	0.518410537348239	AF	NA	NA	ENSG00000005059	ENST00000394650	ENST00000394650,ENST00000452915
ENSG00000005075;A5:7:102114131-102114778:102114131-102114808:-	0.0234311090104592	0	0	0	A5	NA	NA	ENSG00000005075	ENST00000393794	ENST00000292614,ENST00000393794
ENSG00000005100;SE:17:5357300-5358480:5358591-5359317:-	0.913899777161186	0.86801757102372	0.96769758514109	1	SE	other SE	ENSMUSG00000040620;SE:11:70994016-70995139:70995250-70995888:-	ENSG00000005100	ENST00000572490,ENST00000225296	ENST00000225296,ENST00000572490,ENST00000433302
ENSG00000005100;SE:17:5365866-5366849:5367009-5371891:-	0.27904761484051	0.263279467088741	0.2610007552646	0.231733264481182	SE	other SE	ENSMUSG00000040620;SE:11:70999948-71001519:71001679-71004117:-	ENSG00000005100	ENST00000225296	ENST00000574023,ENST00000225296,ENST00000572490
ENSG00000005102;SE:17:41719400-41720856:41721028-41738434:-	1	0	NA	NA	SE	other SE	NA	ENSG00000005102	ENST00000393661,ENST00000318579	ENST00000329168,ENST00000549132,ENST00000318579,ENST00000393661
ENSG00000005156;A3:17:33324844-33325219:33324844-33325238:+	0.00617282650305376	0.0229865619198247	0.0193660487756109	0.0232915661965693	A3	NA	NA	ENSG00000005156	ENST00000585370	ENST00000585370,ENST00000262327,ENST00000378526
ENSG00000005156;AL:17:33329808-33330014:33330064:33329808-33331292:33331522:+	0.0740148005129406	0.077662015942599	0.117971163806101	0.0307471307295437	AL	NA	NA	ENSG00000005156	ENST00000262327	ENST00000262327,ENST00000378526
ENSG00000005175;SE:12:48064128-48073276:48073377-48073487:-	0.519807927290964	0.713143676841451	0.818088262884372	0.820750706169254	SE	other SE	NA	ENSG00000005175	ENST00000432584,ENST00000005386	ENST00000380650,ENST00000432584,ENST00000005386
ENSG00000005187;SE:16:20788902-20791119:20791229-20792036:+	1	1	1	1	SE	other SE	NA	ENSG00000005187	ENST00000562251,ENST00000450120	ENST00000562251,ENST00000450120,ENST00000289416,ENST00000440284
ENSG00000005189;A3:16:20824624-20826249:20824624-20826307:+	1	1	0.157199351641144	0.728492383419047	A3	NA	NA	ENSG00000005189	ENST00000563068,ENST00000568647,ENST00000568894,ENST00000261377,ENST00000348433,ENST00000564274	ENST00000563068,ENST00000568894,ENST00000566993,ENST00000564274,ENST00000348433,ENST00000261377,ENST00000568647
ENSG00000005189;AL:16:20824624-20826249:20826304:20824624-20826307:20826310:+	NA	NA	0	0	AL	NA	NA	ENSG00000005189	ENST00000568046	ENST00000568046,ENST00000566993
ENSG00000005189;AL:16:20824624-20826249:20826304:20824624-20833084:20833096:+	NA	NA	NA	NA	AL	NA	NA	ENSG00000005189	ENST00000568046	ENST00000568046,ENST00000566518
ENSG00000005189;AL:16:20824624-20826249:20826314:20824624-20833084:20833096:+	NA	NA	NA	1	AL	NA	NA	ENSG00000005189	ENST00000563068	ENST00000566518,ENST00000563068
ENSG00000005189;AL:16:20824624-20826307:20826310:20824624-20833084:20833096:+	NA	NA	1	1	AL	NA	NA	ENSG00000005189	ENST00000566993	ENST00000566518,ENST00000566993
ENSG00000005189;SE:16:20844445-20851077:20851181-20851653:+	0.45779165630205	0.561810431416264	0.416250564363205	0.509196638111423	SE	other SE	NA	ENSG00000005189	ENST00000261377,ENST00000348433,ENST00000564274	ENST00000348433,ENST00000561474,ENST00000261377,ENST00000564274
ENSG00000005189;SE:16:20851790-20855256:20855348-20855951:+	0.45779165630205	0.561810431416264	0.416250564363205	0.301864152977734	SE	other SE	NA	ENSG00000005189	ENST00000261377,ENST00000564274	ENST00000348433,ENST00000561474,ENST00000261377,ENST00000564274
ENSG00000005194;A3:16:57473246-57474684:57473207-57474684:-	0.93754146056582	0.949321703495154	0.918382992507157	0.703212994644066	A3	NA	NA	ENSG00000005194	ENST00000394391,ENST00000569979,ENST00000565961,ENST00000569370,ENST00000568940,ENST00000570000,ENST00000563341	ENST00000563341,ENST00000565961,ENST00000570000,ENST00000394391,ENST00000569979,ENST00000569370,ENST00000568940,ENST00000567518
ENSG00000005194;SE:16:57463192-57464170:57464251-57466399:-	0.508901377786602	0.480496760801083	0.404216260089964	0.641683879395223	SE	other SE	NA	ENSG00000005194	ENST00000565961,ENST00000569370,ENST00000568940	ENST00000569370,ENST00000565961,ENST00000568940,ENST00000569979
ENSG00000005194;SE:16:57464251-57465063:57465178-57466399:-	0.904539373768443	0.910297789118376	0.943452297785328	0.963324675098275	SE	other SE	NA	ENSG00000005194	ENST00000394391,ENST00000567518,ENST00000567751,ENST00000565786	ENST00000565961,ENST00000565786,ENST00000567751,ENST00000394391,ENST00000569370,ENST00000568940,ENST00000567518
ENSG00000005194;SE:16:57465178-57466399:57466472-57467956:-	1	1	0.883180580944198	0.628957532067162	SE	other SE	NA	ENSG00000005194	ENST00000394391,ENST00000567518	ENST00000570000,ENST00000567518,ENST00000394391
ENSG00000005243;AL:17:46103797:46103841-46105838:46105105:46105155-46105838:-	0.9471032878461	0.0555229570862582	1	1	AL	NA	NA	ENSG00000005243	ENST00000581756,ENST00000006101	ENST00000581756,ENST00000006101,ENST00000584955
ENSG00000005243;MX:17:46106542-46109522:46109599-46110577:46106542-46110052:46110107-46110577:-	0	NA	NA	0	MX	NA	NA	ENSG00000005243	ENST00000583414	ENST00000581756,ENST00000583414
ENSG00000005243;SE:17:46106542-46109522:46109599-46110052:-	0.624102079893658	1	1	0	SE	other SE	NA	ENSG00000005243	ENST00000006101,ENST00000584955	ENST00000581756,ENST00000006101,ENST00000584955
ENSG00000005243;SE:17:46109599-46110052:46110107-46110577:-	1	1	1	NA	SE	other SE	NA	ENSG00000005243	ENST00000006101,ENST00000584955,ENST00000579263	ENST00000583414,ENST00000006101,ENST00000579263,ENST00000584955
ENSG00000005243;SE:17:46110107-46110577:46110668-46111229:-	1	1	1	1	SE	other SE	NA	ENSG00000005243	ENST00000581756,ENST00000006101,ENST00000579263	ENST00000581756,ENST00000006101,ENST00000579263,ENST00000581637
ENSG00000005302;A3:X:11782057-11783586:11782057-11783641:+	0.410830968173304	0.468732017241986	0.497330185557039	0.469912133810757	A3	NA	NA	ENSG00000005302	ENST00000337339,ENST00000312196,ENST00000398527,ENST00000361672,ENST00000380692,ENST00000380693	ENST00000380692,ENST00000312196,ENST00000398527,ENST00000380691,ENST00000380693,ENST00000337339,ENST00000361672
ENSG00000005302;A5:X:11779056-11780249:11779055-11780249:+	0.0711173883607336	6.54844196849309e-08	0	0.00456071325458282	A5	NA	NA	ENSG00000005302	ENST00000361672	ENST00000468149,ENST00000361672
ENSG00000005302;AF:X:11776383:11776484-11777912:11776827:11776892-11777912:+	0.788474835993973	0.752125883486121	0.689094258480152	0.638295184535201	AF	NA	NA	ENSG00000005302	ENST00000468149,ENST00000337339,ENST00000312196	ENST00000421368,ENST00000312196,ENST00000398527,ENST00000337339,ENST00000468149
ENSG00000005302;SE:X:11779056-11779619:11779701-11780249:+	0.813768515245476	0.999999878092846	1	0.991979746906141	SE	other SE	NA	ENSG00000005302	ENST00000337339,ENST00000312196,ENST00000421368,ENST00000398527	ENST00000421368,ENST00000312196,ENST00000398527,ENST00000337339,ENST00000361672
ENSG00000005339;SE:16:3824694-3827614:3827658-3828012:-	0.963044958902441	0.999999957925797	0.980700773276537	0.723900683588494	SE	microexon	ENSMUSG00000022521;SE:16:4119856-4124170:4124214-4124636:-	ENSG00000005339	ENST00000262367,ENST00000382070,ENST00000571826	ENST00000572134,ENST00000262367,ENST00000382070,ENST00000571826
ENSG00000005339;SE:16:3832927-3841982:3842095-3843387:-	0.0200088497174587	0	0.133346870977157	0.0726301369524588	SE	other SE	ENSMUSG00000022521;SE:16:4128686-4137366:4137479-4138745:-	ENSG00000005339	ENST00000262367	ENST00000262367,ENST00000382070
ENSG00000005379;A3:17:56383774-56384161:56383747-56384161:-	0.623173525871556	0.660240920755758	0.821122880284055	0.914780693639815	A3	NA	NA	ENSG00000005379	ENST00000355701,ENST00000268893,ENST00000343736	ENST00000355701,ENST00000582679,ENST00000268893,ENST00000580669,ENST00000343736
ENSG00000005379;AL:17:56379632:56379808-56382422:56381734:56381760-56382422:-	0.585841872588353	0.507394383084883	0.835738741002896	0	AL	NA	NA	ENSG00000005379	ENST00000581675,ENST00000355701	ENST00000581675,ENST00000355701,ENST00000343736,ENST00000268893
ENSG00000005379;SE:17:56385302-56385902:56386741-56387328:-	0.623173525871556	0.660240920755758	0.821122880284055	0.970248621658171	SE	other SE	NA	ENSG00000005379	ENST00000355701,ENST00000268893,ENST00000343736	ENST00000355701,ENST00000343736,ENST00000582679,ENST00000268893
ENSG00000005379;SE:17:56402363-56402895:56403074-56403654:-	0.362973414261882	0.376455316541426	0.77978054231478	0.208580660253224	SE	other SE	NA	ENSG00000005379	ENST00000355701,ENST00000343736	ENST00000355701,ENST00000343736,ENST00000268893
ENSG00000005381;RI:17:56356658:56356787-56356884:56357007:-	0	0.915784326949015	1	1	RI	NA	NA	ENSG00000005381	ENST00000340482	ENST00000340482,ENST00000225275
ENSG00000005421;A3:7:94944802-94946046:94944761-94946046:-	1	NA	0.0671539273106732	0.164649973053272	A3	NA	NA	ENSG00000005421	ENST00000222381,ENST00000542556	ENST00000433729,ENST00000542556,ENST00000222381
ENSG00000005436;A5:2:75928413-75929325:75928413-75929439:-	0.787943387552877	0.939318295525915	0.584867538610968	0.998479390390813	A5	NA	NA	ENSG00000005436	ENST00000321027,ENST00000541687	ENST00000321027,ENST00000541687,ENST00000409857
ENSG00000005436;AF:2:75891909-75893055:75893067:75891909-75897264:75897340:-	NA	NA	NA	NA	AF	NA	NA	ENSG00000005436	ENST00000470285	ENST00000470285,ENST00000492826
ENSG00000005436;AL:2:75921509:75921553-75928316:75923378:75923441-75928316:-	0	0.334531054204578	0.525205697937251	NA	AL	NA	NA	ENSG00000005436	ENST00000541687	ENST00000541687,ENST00000442309
ENSG00000005436;SE:2:75891909-75893055:75893179-75897264:-	1	1	1	1	SE	other SE	NA	ENSG00000005436	ENST00000427862,ENST00000321027,ENST00000409857	ENST00000409857,ENST00000321027,ENST00000427862,ENST00000492826
ENSG00000005436;SE:2:75900646-75907319:75907440-75914953:-	0.384257707939234	0.497150149596184	0.522146683720646	0.628114753176818	SE	other SE	NA	ENSG00000005436	ENST00000321027,ENST00000409857	ENST00000321027,ENST00000427862,ENST00000409857
ENSG00000005436;SE:2:75921553-75923326:75923441-75928316:-	1	0.533465533838108	0.458266801717184	1	SE	other SE	NA	ENSG00000005436	ENST00000321027,ENST00000409857	ENST00000321027,ENST00000541687,ENST00000409857
ENSG00000005436;SE:2:75928413-75929325:75929549-75933649:-	0.196102421229129	0.503015021904852	0.544263842853318	1	SE	other SE	NA	ENSG00000005436	ENST00000321027,ENST00000541687	ENST00000321027,ENST00000541687,ENST00000442309
ENSG00000005436;SE:2:75928413-75929439:75929549-75933649:-	0.0616061664038156	0.0613727841472161	0.458776875114891	1	SE	other SE	NA	ENSG00000005436	ENST00000409857	ENST00000442309,ENST00000409857
ENSG00000005448;A3:2:74652618-74652697:74652618-74652767:+	0.587676307443405	0.472813495182296	0.555978793655247	0.359072475594613	A3	NA	NA	ENSG00000005448	ENST00000348227	ENST00000348227,ENST00000409791
ENSG00000005448;AF:2:74648878:74648943-74649997:74649281:74649502-74649997:+	0.253153333747753	0.307068837295304	0.312077540292317	0.423451520877523	AF	NA	NA	ENSG00000005448	ENST00000409791	ENST00000348227,ENST00000426787,ENST00000409791
ENSG00000005448;SE:2:74650512-74650605:74650658-74650982:+	0.613967468563561	0.582467180948582	0.702843773749873	0.660685498364851	SE	other SE	NA	ENSG00000005448	ENST00000409791,ENST00000348227	ENST00000348227,ENST00000426787,ENST00000409791
ENSG00000005469;AL:7:87022383-87027633:87027636:87022383-87027840:87027957:+	0.114088447807796	0.464953738440439	0.0010845209764967	0	AL	NA	NA	ENSG00000005469	ENST00000442291	ENST00000442291,ENST00000419147,ENST00000331536
ENSG00000005469;SE:7:86978499-86986823:86986906-86988522:+	0.222671680001298	0.0767546318580252	0.156529803010934	0.155450798418732	SE	other SE	NA	ENSG00000005469	ENST00000419147	ENST00000412227,ENST00000442291,ENST00000419147,ENST00000331536
ENSG00000005471;A3:7:87035831-87037353:87035810-87037353:-	0	0.305650795844165	0	0	A3	NA	NA	ENSG00000005471	ENST00000265723	ENST00000453593,ENST00000358400,ENST00000265723,ENST00000359206,ENST00000545634
ENSG00000005471;SE:7:87038708-87041209:87041349-87042933:-	0.643951616578705	0.305650795844165	0.616010550239906	0	SE	other SE	NA	ENSG00000005471	ENST00000359206,ENST00000265723,ENST00000545634	ENST00000453593,ENST00000358400,ENST00000265723,ENST00000359206,ENST00000545634
ENSG00000005483;SE:7:104750815-104750924:104751049-104751218:+	0.233886157655205	0.265434118418784	0.37257880625927	0.403358859244794	SE	other SE	NA	ENSG00000005483	ENST00000311117,ENST00000257745,ENST00000334914	ENST00000257745,ENST00000334877,ENST00000311117,ENST00000473063,ENST00000334914
ENSG00000005700;A3:6:82906163-82909858:82906118-82909858:-	0.560011353679265	0.977753221587631	0.939017094417824	1	A3	NA	NA	ENSG00000005700	ENST00000306270,ENST00000503631	ENST00000510291,ENST00000306270,ENST00000503631
ENSG00000005700;A5:6:82935364-82936881:82935364-82936909:-	0.343083238729847	0.239199615413261	0.150517778065869	0.123206649709966	A5	NA	NA	ENSG00000005700	ENST00000503400	ENST00000510291,ENST00000503400,ENST00000306270,ENST00000503631
ENSG00000005700;SE:6:82922510-82923944:82924546-82925793:-	0.966956239516322	1	1	0.98704845113766	SE	other SE	NA	ENSG00000005700	ENST00000306270,ENST00000510291	ENST00000510291,ENST00000306270,ENST00000503631
ENSG00000005801;A3:11:3383303-3392205:3383262-3392205:-	0.00863342264333939	0.00578107634553252	0.00477426036317997	0.00569352874170403	A3	NA	NA	ENSG00000005801	ENST00000529228	ENST00000529228,ENST00000533036
ENSG00000005801;AF:11:3392933-3394807:3394821:3392933-3398847:3398894:-	1	0.919923447223278	0.871171149232805	1	AF	NA	NA	ENSG00000005801	ENST00000343338,ENST00000429541,ENST00000526601,ENST00000528410,ENST00000529678,ENST00000534569,ENST00000438262,ENST00000528218,ENST00000532539	ENST00000528218,ENST00000427810,ENST00000526601,ENST00000429541,ENST00000529678,ENST00000532539,ENST00000528410,ENST00000438262,ENST00000343338,ENST00000534569
ENSG00000005801;AF:11:3392933-3394807:3394821:3392933-3400268:3400270:-	0.532674481910943	0.368663895409589	0.434922975358333	0.544298759752275	AF	NA	NA	ENSG00000005801	ENST00000343338,ENST00000429541,ENST00000526601,ENST00000528410,ENST00000529678,ENST00000534569,ENST00000438262,ENST00000528218,ENST00000532539	ENST00000528218,ENST00000399602,ENST00000530643,ENST00000525313,ENST00000526601,ENST00000429541,ENST00000533036,ENST00000529678,ENST00000532539,ENST00000528410,ENST00000438262,ENST00000528796,ENST00000005082,ENST00000525502,ENST00000526501,ENST00000343338,ENST00000354599,ENST00000534569
ENSG00000005801;AF:11:3392933-3398847:3398894:3392933-3400268:3400270:-	0	0.048371663957715	0.102187969459052	0	AF	NA	NA	ENSG00000005801	ENST00000427810	ENST00000399602,ENST00000530643,ENST00000525313,ENST00000528796,ENST00000005082,ENST00000525502,ENST00000526501,ENST00000533036,ENST00000354599,ENST00000427810
ENSG00000005801;AL:11:3361042:3361052-3392205:3380351:3381795-3392205:-	0	NA	NA	NA	AL	NA	NA	ENSG00000005801	ENST00000528796	ENST00000354599,ENST00000343338,ENST00000528796,ENST00000429541
ENSG00000005801;AL:11:3361042:3361052-3392205:3381641:3381795-3392205:-	NA	NA	NA	0	AL	NA	NA	ENSG00000005801	ENST00000528796	ENST00000529678,ENST00000528796
ENSG00000005801;AL:11:3361042:3361052-3392205:3381708:3381795-3392205:-	NA	0	0	NA	AL	NA	NA	ENSG00000005801	ENST00000528796	ENST00000528796,ENST00000427810
ENSG00000005801;AL:11:3361042:3361052-3392205:3383013:3383119-3392205:-	0	0	0	0	AL	NA	NA	ENSG00000005801	ENST00000528796	ENST00000528796,ENST00000534569
ENSG00000005801;AL:11:3361042:3361052-3392205:3383245:3383303-3392205:-	0	0	0	0	AL	NA	NA	ENSG00000005801	ENST00000528796	ENST00000529228,ENST00000528796
ENSG00000005801;AL:11:3361042:3361052-3392205:3383801:3383832-3392205:-	0	0	0	NA	AL	NA	NA	ENSG00000005801	ENST00000528796	ENST00000438262,ENST00000528218,ENST00000528796
ENSG00000005801;AL:11:3361042:3361052-3392205:3388074:3388287-3392205:-	0	0	0	0	AL	NA	NA	ENSG00000005801	ENST00000528796	ENST00000525502,ENST00000528796
ENSG00000005801;AL:11:3361042:3361052-3392205:3390051:3390085-3392205:-	0	0	0	0	AL	NA	NA	ENSG00000005801	ENST00000528796	ENST00000528796,ENST00000532539
ENSG00000005801;AL:11:3361042:3361052-3392205:3390719:3390732-3392205:-	0	0	NA	0	AL	NA	NA	ENSG00000005801	ENST00000528796	ENST00000526501,ENST00000530643,ENST00000528796
ENSG00000005801;AL:11:3380351:3381795-3392205:3383013:3383119-3392205:-	0.0530692189763481	0	0	0	AL	NA	NA	ENSG00000005801	ENST00000343338,ENST00000429541,ENST00000354599	ENST00000534569,ENST00000343338,ENST00000354599,ENST00000429541
ENSG00000005801;AL:11:3380351:3381795-3392205:3383245:3383303-3392205:-	0.977464777962814	0	0	0	AL	NA	NA	ENSG00000005801	ENST00000343338,ENST00000429541,ENST00000354599	ENST00000529228,ENST00000343338,ENST00000354599,ENST00000429541
ENSG00000005801;AL:11:3380351:3381795-3392205:3383801:3383832-3392205:-	0.835901205599886	0	0	NA	AL	NA	NA	ENSG00000005801	ENST00000343338,ENST00000429541,ENST00000354599	ENST00000528218,ENST00000429541,ENST00000438262,ENST00000343338,ENST00000354599
ENSG00000005801;AL:11:3380351:3381795-3392205:3388074:3388287-3392205:-	0.107778153002942	0	0	0	AL	NA	NA	ENSG00000005801	ENST00000343338,ENST00000429541,ENST00000354599	ENST00000525502,ENST00000343338,ENST00000354599,ENST00000429541
ENSG00000005801;AL:11:3380351:3381795-3392205:3390051:3390085-3392205:-	0.968317878537297	0	0	0	AL	NA	NA	ENSG00000005801	ENST00000343338,ENST00000429541,ENST00000354599	ENST00000532539,ENST00000343338,ENST00000354599,ENST00000429541
ENSG00000005801;AL:11:3380351:3381795-3392205:3390719:3390732-3392205:-	0.88318010575711	0	NA	0	AL	NA	NA	ENSG00000005801	ENST00000343338,ENST00000429541,ENST00000354599	ENST00000530643,ENST00000429541,ENST00000526501,ENST00000343338,ENST00000354599
ENSG00000005801;AL:11:3381641:3381795-3392205:3383013:3383119-3392205:-	0	0	0	0.0604670191498074	AL	NA	NA	ENSG00000005801	ENST00000529678	ENST00000529678,ENST00000534569
ENSG00000005801;AL:11:3381641:3381795-3392205:3383245:3383303-3392205:-	0	0	0	0.990689837636116	AL	NA	NA	ENSG00000005801	ENST00000529678	ENST00000529228,ENST00000529678
ENSG00000005801;AL:11:3381641:3381795-3392205:3383801:3383832-3392205:-	0	0	0	1	AL	NA	NA	ENSG00000005801	ENST00000529678	ENST00000438262,ENST00000528218,ENST00000529678
ENSG00000005801;AL:11:3381641:3381795-3392205:3388074:3388287-3392205:-	0	0	0	0.132160397181758	AL	NA	NA	ENSG00000005801	ENST00000529678	ENST00000529678,ENST00000525502
ENSG00000005801;AL:11:3381641:3381795-3392205:3390051:3390085-3392205:-	0	0	0	0.889994637586764	AL	NA	NA	ENSG00000005801	ENST00000529678	ENST00000529678,ENST00000532539
ENSG00000005801;AL:11:3381641:3381795-3392205:3390719:3390732-3392205:-	0	0	NA	0.515055953968468	AL	NA	NA	ENSG00000005801	ENST00000529678	ENST00000529678,ENST00000530643,ENST00000526501
ENSG00000005801;AL:11:3381708:3381795-3392205:3383013:3383119-3392205:-	0	0.0811782172586258	0.131545618483176	0	AL	NA	NA	ENSG00000005801	ENST00000427810	ENST00000534569,ENST00000427810
ENSG00000005801;AL:11:3381708:3381795-3392205:3383245:3383303-3392205:-	0	0.991143278345106	0.990851547229279	0	AL	NA	NA	ENSG00000005801	ENST00000427810	ENST00000529228,ENST00000427810
ENSG00000005801;AL:11:3381708:3381795-3392205:3383801:3383832-3392205:-	0	0.976872803457314	0.969894978068735	NA	AL	NA	NA	ENSG00000005801	ENST00000427810	ENST00000438262,ENST00000528218,ENST00000427810
ENSG00000005801;AL:11:3381708:3381795-3392205:3388074:3388287-3392205:-	0	0.0607509048755648	0.20571451958877	0	AL	NA	NA	ENSG00000005801	ENST00000427810	ENST00000525502,ENST00000427810
ENSG00000005801;AL:11:3381708:3381795-3392205:3390051:3390085-3392205:-	0	0.954791003107872	0.966395278485578	0	AL	NA	NA	ENSG00000005801	ENST00000427810	ENST00000532539,ENST00000427810
ENSG00000005801;AL:11:3381708:3381795-3392205:3390719:3390732-3392205:-	0	0.699954464008727	1	0	AL	NA	NA	ENSG00000005801	ENST00000427810	ENST00000530643,ENST00000526501,ENST00000427810
ENSG00000005801;AL:11:3383013:3383119-3392205:3383245:3383303-3392205:-	0.998709599831459	0.999211136161163	0.998603433918113	0.999395545679741	AL	NA	NA	ENSG00000005801	ENST00000534569	ENST00000529228,ENST00000534569
ENSG00000005801;AL:11:3383013:3383119-3392205:3383801:3383832-3392205:-	0.989117645964097	0.997912695798454	0.995320423733897	1	AL	NA	NA	ENSG00000005801	ENST00000534569	ENST00000438262,ENST00000528218,ENST00000534569
ENSG00000005801;AL:11:3383013:3383119-3392205:3388074:3388287-3392205:-	0.683085731843309	0.422662381149057	0.630976384406566	0.702930989613306	AL	NA	NA	ENSG00000005801	ENST00000534569	ENST00000525502,ENST00000534569
ENSG00000005801;AL:11:3383013:3383119-3392205:3390051:3390085-3392205:-	0.99816968793089	0.995834071985182	0.994760457214271	0.99210791218211	AL	NA	NA	ENSG00000005801	ENST00000534569	ENST00000532539,ENST00000534569
ENSG00000005801;AL:11:3383013:3383119-3392205:3390719:3390732-3392205:-	0.992641581957792	0.96350935459342	1	0.94286611235592	AL	NA	NA	ENSG00000005801	ENST00000534569	ENST00000530643,ENST00000526501,ENST00000534569
ENSG00000005801;AL:11:3383245:3383303-3392205:3383801:3383832-3392205:-	0.105096118700429	0.274017241653376	0.22926180315249	1	AL	NA	NA	ENSG00000005801	ENST00000529228	ENST00000438262,ENST00000529228,ENST00000528218
ENSG00000005801;AL:11:3383245:3383303-3392205:3388074:3388287-3392205:-	0.00277722328243825	0.000577640430822473	0.00238555870251426	0.00142909245504304	AL	NA	NA	ENSG00000005801	ENST00000529228	ENST00000529228,ENST00000525502
ENSG00000005801;AL:11:3383245:3383303-3392205:3390051:3390085-3392205:-	0.413364268056781	0.158759639471487	0.209809581133211	0.0706591045196745	AL	NA	NA	ENSG00000005801	ENST00000529228	ENST00000529228,ENST00000532539
ENSG00000005801;AL:11:3383245:3383303-3392205:3390719:3390732-3392205:-	0.148427630723	0.0204201540978312	1	0.00988255048437209	AL	NA	NA	ENSG00000005801	ENST00000529228	ENST00000529228,ENST00000530643,ENST00000526501
ENSG00000005801;AL:11:3383801:3383832-3392205:3388074:3388287-3392205:-	0.0231648556651301	0.00152894694931039	0.00797489952882483	0	AL	NA	NA	ENSG00000005801	ENST00000438262,ENST00000528218	ENST00000438262,ENST00000528218,ENST00000525502
ENSG00000005801;AL:11:3383801:3383832-3392205:3390051:3390085-3392205:-	0.857143670366359	0.333332522388169	0.471633135607561	0	AL	NA	NA	ENSG00000005801	ENST00000438262,ENST00000528218	ENST00000438262,ENST00000528218,ENST00000532539
ENSG00000005801;AL:11:3383801:3383832-3392205:3390719:3390732-3392205:-	0.597450649737129	0.0523384492441496	1	0	AL	NA	NA	ENSG00000005801	ENST00000438262,ENST00000528218	ENST00000438262,ENST00000528218,ENST00000530643,ENST00000526501
ENSG00000005801;AL:11:3388074:3388287-3392205:3390051:3390085-3392205:-	0.996063220488086	0.996946763213464	0.99107434578823	0.981524780564225	AL	NA	NA	ENSG00000005801	ENST00000525502	ENST00000525502,ENST00000532539
ENSG00000005801;AL:11:3388074:3388287-3392205:3390719:3390732-3392205:-	0.984273174657787	0.973021863557508	1	0.874597215364016	AL	NA	NA	ENSG00000005801	ENST00000525502	ENST00000526501,ENST00000530643,ENST00000525502
ENSG00000005801;AL:11:3390051:3390085-3392205:3390719:3390732-3392205:-	0.198306568074106	0.0994710803920779	1	0.116043339644021	AL	NA	NA	ENSG00000005801	ENST00000532539	ENST00000530643,ENST00000526501,ENST00000532539
ENSG00000005801;MX:11:3381795-3381950:3382018-3392205:3381795-3382973:3383119-3392205:-	0	0.046981087128731	0.0366354813019088	0	MX	NA	NA	ENSG00000005801	ENST00000528410	ENST00000528410,ENST00000005082,ENST00000526601
ENSG00000005801;SE:11:3381795-3381950:3382018-3382973:-	0.279681953546334	0.0529519773697356	0.104614177304468	0.0545063445792039	SE	other SE	NA	ENSG00000005801	ENST00000399602	ENST00000399602,ENST00000533036,ENST00000005082,ENST00000526601
ENSG00000005801;SE:11:3381795-3381950:3382018-3392205:-	0	0.0896264487104929	0.0863392447337367	0	SE	other SE	NA	ENSG00000005801	ENST00000528410	ENST00000429541,ENST00000529678,ENST00000528410,ENST00000343338,ENST00000354599,ENST00000427810
ENSG00000005801;SE:11:3381795-3382973:3383119-3392205:-	0.647330412198233	0.666341676646403	0.713049182423399	0.807611834823022	SE	other SE	NA	ENSG00000005801	ENST00000526601,ENST00000005082	ENST00000429541,ENST00000526601,ENST00000529678,ENST00000005082,ENST00000343338,ENST00000354599,ENST00000427810
ENSG00000005801;SE:11:3382018-3382973:3383119-3392205:-	1	0.667439846095658	0.845008831785344	1	SE	other SE	NA	ENSG00000005801	ENST00000399602	ENST00000528410,ENST00000399602
ENSG00000005801;SE:11:3383119-3383206:3383262-3392205:-	0.110000367702651	0.10211110379383	0.166974163647164	0.0755835301397636	SE	other SE	NA	ENSG00000005801	ENST00000533036	ENST00000399602,ENST00000526601,ENST00000005082,ENST00000533036,ENST00000534569
ENSG00000005810;A5:13:77644846-77650886:77644846-77650895:-	0.876853149473726	0.883180851454182	0.965618021698992	0.925175972015841	A5	NA	NA	ENSG00000005810	ENST00000544440,ENST00000357337,ENST00000407578	ENST00000429715,ENST00000544440,ENST00000407578,ENST00000357337
ENSG00000005810;SE:13:77673148-77692475:77692654-77695508:-	0.144306639938604	0.219044650825639	0.0714233700477044	0	SE	other SE	NA	ENSG00000005810	ENST00000360084	ENST00000544440,ENST00000407578,ENST00000360084,ENST00000357337
ENSG00000005812;A5:13:77592857-77595648:77592857-77595792:-	0.605494213833448	0.487293876532491	0.520520364883546	0.579759049080134	A5	NA	NA	ENSG00000005812	ENST00000355619	ENST00000355619,ENST00000417323
ENSG00000005844;A3:16:30510555-30510659:30510555-30510694:+	NA	NA	1	1	A3	NA	NA	ENSG00000005844	ENST00000356798,ENST00000358164,ENST00000433423	ENST00000356798,ENST00000433423,ENST00000358164,ENST00000563615
ENSG00000005844;A3:16:30515585-30516565:30515585-30516568:+	NA	NA	1	0	A3	NA	NA	ENSG00000005844	ENST00000356798	ENST00000356798,ENST00000358164
ENSG00000005844;SE:16:30486901-30490412:30490529-30492760:+	NA	NA	NA	0	SE	other SE	NA	ENSG00000005844	ENST00000562857,ENST00000454514	ENST00000564118,ENST00000562857,ENST00000454514,ENST00000358164
ENSG00000005844;SE:16:30490529-30490652:30490782-30492760:+	NA	NA	1	NA	SE	other SE	NA	ENSG00000005844	ENST00000356798	ENST00000454514,ENST00000356798,ENST00000562857
ENSG00000005884;AF:17:48148237:48148294-48151280:48149524:48149546-48151280:+	0.255141239736816	0.135798128503933	0.0891333052111779	0.241825586059472	AF	NA	NA	ENSG00000005884	ENST00000512553	ENST00000512553,ENST00000510809
ENSG00000005884;AL:17:48165233-48165589:48165696:48165233-48166474:48166626:+	0.174860985706321	0.385971375757827	0.225662982904506	0.157637926595953	AL	NA	NA	ENSG00000005884	ENST00000320031	ENST00000320031,ENST00000007722
ENSG00000005884;SE:17:48141971-48145420:48145669-48148208:+	0.76851061893549	0.349602294199833	0.679021349607067	0.577632414332437	SE	other SE	NA	ENSG00000005884	ENST00000320031,ENST00000007722	ENST00000320031,ENST00000007722,ENST00000506401
ENSG00000005889;SE:X:24190917-24191724:24191840-24197300:+	0.430798571849128	0.326241931426339	0.506145951753354	0.497365674166371	SE	other SE	NA	ENSG00000005889	ENST00000540034	ENST00000379188,ENST00000540034,ENST00000338565,ENST00000379177,ENST00000304543,ENST00000428571,ENST00000419690
ENSG00000005889;SE:X:24197887-24225443:24225592-24225829:+	1	0.984233712910567	1	1	SE	other SE	NA	ENSG00000005889	ENST00000379188,ENST00000379177,ENST00000304543,ENST00000540034	ENST00000379188,ENST00000540034,ENST00000338565,ENST00000379177,ENST00000304543
ENSG00000005893;AL:X:119562342:119562481-119575585:119565181:119565317-119575585:-	0.157815714560521	0.724773461310078	0.414165191646379	0.076620235249328	AL	NA	NA	ENSG00000005893	ENST00000434600,ENST00000538785	ENST00000538785,ENST00000200639,ENST00000434600
ENSG00000005893;AL:X:119562342:119562481-119575585:119573012:119573148-119575585:-	0.138244215050112	0.700497423249881	0.496435804061059	0.0892623962890707	AL	NA	NA	ENSG00000005893	ENST00000434600,ENST00000538785	ENST00000540603,ENST00000538785,ENST00000434600,ENST00000371335,ENST00000486593
ENSG00000005893;AL:X:119565181:119565317-119575585:119573012:119573148-119575585:-	0.461233149595225	0.470385468899168	0.58237141264356	0.541530312554455	AL	NA	NA	ENSG00000005893	ENST00000200639	ENST00000200639,ENST00000371335,ENST00000486593,ENST00000540603
ENSG00000005961;SE:17:42449791-42451722:42451838-42452027:-	1	1	1	1	SE	other SE	NA	ENSG00000005961	ENST00000262407	ENST00000262407,ENST00000588098
ENSG00000005961;SE:17:42451838-42452027:42452128-42452366:-	0.396994715521229	0.889985098401932	0.722788135217411	1	SE	other SE	NA	ENSG00000005961	ENST00000262407	ENST00000262407,ENST00000353281
ENSG00000006007;A3:16:19528511-19533026:19528507-19533026:-	0.179920475661412	0.13869954916761	0.331111368723346	0.35586236477183	A3	NA	NA	ENSG00000006007	ENST00000353258	ENST00000353258,ENST00000564172
ENSG00000006007;A5:16:19516414-19518977:19516414-19519009:-	0	0	0	0	A5	NA	NA	ENSG00000006007	ENST00000569899	ENST00000353258,ENST00000569899
ENSG00000006015;A3:19:18699887-18700223:18699887-18700289:+	0.699326277605526	0.62141294279896	0.464540578895318	0.615630234415501	A3	NA	NA	ENSG00000006015	ENST00000358607	ENST00000358607,ENST00000450195
ENSG00000006015;AL:19:18701743-18702899:18702914:18701743-18702918:18702987:+	0	0	0	0.00222952575058626	AL	NA	NA	ENSG00000006015	ENST00000595490	ENST00000358607,ENST00000450195,ENST00000595490
ENSG00000006015;SE:19:18699887-18700223:18700493-18701664:+	1	1	1	1	SE	other SE	NA	ENSG00000006015	ENST00000358607	ENST00000358607,ENST00000601736
ENSG00000006015;SE:19:18699887-18700289:18700493-18701664:+	1	1	1	1	SE	other SE	NA	ENSG00000006015	ENST00000450195	ENST00000450195,ENST00000601736
ENSG00000006016;A5:19:18705244-18707432:18705244-18707474:-	1	1	0.852823756183515	0.604734230184145	A5	NA	NA	ENSG00000006016	ENST00000392386	ENST00000597131,ENST00000392386
ENSG00000006025;A3:17:45886356-45886442:45886312-45886442:-	1	1	1	1	A3	NA	NA	ENSG00000006025	ENST00000007414,ENST00000392507	ENST00000392507,ENST00000007414,ENST00000578461
ENSG00000006042;AL:17:31263465-31267804:31267995:31263465-31271896:31271896:+	NA	NA	NA	NA	AL	NA	NA	ENSG00000006042	ENST00000261713	ENST00000261713,ENST00000578289
ENSG00000006042;SE:17:31263465-31266495:31266554-31267804:+	1	1	1	1	SE	other SE	NA	ENSG00000006042	ENST00000439138,ENST00000394642,ENST00000579849	ENST00000261713,ENST00000439138,ENST00000394642,ENST00000579849
ENSG00000006071;A3:11:17417265-17417399:17417185-17417399:-	1	1	1	1	A3	NA	NA	ENSG00000006071	ENST00000389817,ENST00000302539,ENST00000531642	ENST00000526168,ENST00000531642,ENST00000302539,ENST00000389817
ENSG00000006071;A3:11:17418605-17418740:17418593-17418740:-	0.561109586700698	0.547069998252454	0.526796919672362	0.474083502587055	A3	NA	NA	ENSG00000006071	ENST00000528374	ENST00000302539,ENST00000528374,ENST00000389817
ENSG00000006071;A3:11:17438512-17448596:17438509-17448596:-	0.512919039916594	0	0.726913906982581	0.197027548907393	A3	NA	NA	ENSG00000006071	ENST00000302539	ENST00000302539,ENST00000389817,ENST00000527905
ENSG00000006071;A3:11:17450217-17452361:17450187-17452361:-	0.64986546260167	0.597807208097503	0.726913906982581	1	A3	NA	NA	ENSG00000006071	ENST00000389817,ENST00000302539	ENST00000302539,ENST00000389817,ENST00000527905
ENSG00000006071;AL:11:17416820:17416822-17417157:17416977:17417017-17417157:-	0	0	NA	NA	AL	NA	NA	ENSG00000006071	ENST00000526168	ENST00000526168,ENST00000531642
ENSG00000006071;SE:11:17428676-17428901:17429000-17429939:-	0.64986546260167	0.597807208097503	0.726913906982581	1	SE	other SE	NA	ENSG00000006071	ENST00000389817,ENST00000302539	ENST00000302539,ENST00000389817,ENST00000527905
ENSG00000006114;A3:17:35900645-35902074:35900582-35902074:-	0.845821922880788	0.888692041627946	0.606739806592381	0.650030126170292	A3	NA	NA	ENSG00000006114	ENST00000339208,ENST00000346661,ENST00000345615,ENST00000502449,ENST00000394378,ENST00000585472,ENST00000591288	ENST00000339208,ENST00000591427,ENST00000345615,ENST00000502449,ENST00000591288,ENST00000585472,ENST00000346661,ENST00000394378
ENSG00000006114;A3:17:35902667-35913217:35902532-35913217:-	0.624086707431565	0.516533345377887	0.999999464329388	0.817322282524636	A3	NA	NA	ENSG00000006114	ENST00000339208,ENST00000346661,ENST00000345615,ENST00000394378,ENST00000585472	ENST00000339208,ENST00000345615,ENST00000502449,ENST00000591288,ENST00000585472,ENST00000346661,ENST00000394378
ENSG00000006114;A3:17:35956391-35960410:35956388-35960410:-	0.44968092937551	0.472701500211825	0.99639095751275	0.583444971107904	A3	NA	NA	ENSG00000006114	ENST00000339208,ENST00000346661,ENST00000345615,ENST00000502449,ENST00000394378,ENST00000591288	ENST00000339208,ENST00000345615,ENST00000502449,ENST00000585689,ENST00000591288,ENST00000585472,ENST00000346661,ENST00000394378
ENSG00000006114;SE:17:35879174-35880282:35880317-35880641:-	0.382926985227411	0.152496228496891	0.656773264098162	0.811438088080584	SE	microexon	NA	ENSG00000006114	ENST00000339208,ENST00000394378,ENST00000585472,ENST00000591288	ENST00000339208,ENST00000345615,ENST00000502449,ENST00000591288,ENST00000585472,ENST00000346661,ENST00000394378
ENSG00000006114;SE:17:35880751-35889885:35889953-35896081:-	0.0673869170332979	0.041487527457034	0.107012678252049	0.0694090095646711	SE	other SE	NA	ENSG00000006114	ENST00000394378	ENST00000339208,ENST00000345615,ENST00000502449,ENST00000591288,ENST00000585472,ENST00000346661,ENST00000394378
ENSG00000006114;SE:17:35929026-35930736:35930984-35931890:-	1	1	1	1	SE	other SE	NA	ENSG00000006114	ENST00000339208,ENST00000346661,ENST00000345615,ENST00000502449,ENST00000394378,ENST00000585472	ENST00000339208,ENST00000345615,ENST00000502449,ENST00000591288,ENST00000585472,ENST00000346661,ENST00000394378
ENSG00000006114;SE:17:35936516-35937478:35937711-35944756:-	0.203859649895259	0.475045817920853	0.889377743590089	0.747913272959965	SE	other SE	NA	ENSG00000006114	ENST00000339208,ENST00000346661	ENST00000339208,ENST00000345615,ENST00000502449,ENST00000591288,ENST00000585472,ENST00000346661,ENST00000394378
ENSG00000006118;A3:11:60698131-60699158:60698131-60699161:+	0.368088031243641	0.451757429669427	0.474761699240229	0.986528514957647	A3	NA	NA	ENSG00000006118	ENST00000005286	ENST00000005286,ENST00000453848
ENSG00000006118;SE:11:60699356-60699456:60699599-60701014:+	0.558898550713756	0.552599648295362	0.601125132994377	0.631463099259503	SE	other SE	NA	ENSG00000006118	ENST00000453848,ENST00000005286	ENST00000536409,ENST00000005286,ENST00000453848
ENSG00000006125;A3:17:33932859-33935161:33932859-33935275:+	1	0.999999980384898	1	1	A3	NA	NA	ENSG00000006125	ENST00000593014,ENST00000589774,ENST00000262325,ENST00000312678,ENST00000589344,ENST00000537622,ENST00000538556	ENST00000589344,ENST00000537622,ENST00000593014,ENST00000589774,ENST00000538556,ENST00000592545,ENST00000312678,ENST00000262325
ENSG00000006125;A3:17:33968994-33977549:33968994-33977622:+	0.680775470995038	0.628281818163599	0.600365718323142	0.591048496808115	A3	NA	NA	ENSG00000006125	ENST00000262325,ENST00000592545,ENST00000312678,ENST00000589344,ENST00000537622,ENST00000538556	ENST00000589344,ENST00000537622,ENST00000538556,ENST00000592545,ENST00000312678,ENST00000588116,ENST00000262325
ENSG00000006125;AL:17:33925354-33927956:33928001:33925354-33928005:33928008:+	1	0.373563171638452	1	NA	AL	NA	NA	ENSG00000006125	ENST00000590538,ENST00000591610,ENST00000592167	ENST00000591610,ENST00000592167,ENST00000590538,ENST00000592191
ENSG00000006125;AL:17:33925354-33927956:33928001:33925354-33932724:33932820:+	0.00061985393906432	0.000391740409543566	0.000465389362947246	0	AL	NA	NA	ENSG00000006125	ENST00000590538,ENST00000591610,ENST00000592167	ENST00000590432,ENST00000591610,ENST00000592167,ENST00000590538
ENSG00000006125;AL:17:33925354-33928005:33928008:33925354-33932724:33932820:+	0	0.000656744509806311	0	0	AL	NA	NA	ENSG00000006125	ENST00000592191	ENST00000590432,ENST00000592191
ENSG00000006125;SE:17:33984810-33997876:33997917-33998773:+	0.256452725842618	0.206932554209169	0.0710021405391749	0.155093851960076	SE	microexon	ENSMUSG00000035152;SE:11:83351171-83364795:83364836-83365647:+	ENSG00000006125	ENST00000592545,ENST00000312678,ENST00000589344,ENST00000537622	ENST00000589344,ENST00000537622,ENST00000538556,ENST00000592545,ENST00000312678,ENST00000262325
ENSG00000006128;SE:7:97363131-97363560:97363604-97364138:+	0.589391340201921	0.47410951761251	0	1	SE	microexon	ENSMUSG00000061762;SE:6:7556780-7557216:7557260-7557720:+	ENSG00000006128	ENST00000319273,ENST00000350485	ENST00000350485,ENST00000319273,ENST00000346867
ENSG00000006128;SE:7:97364161-97365611:97365664-97369186:+	0.410608659798079	0.52589048238749	1	0	SE	other SE	ENSMUSG00000061762;SE:6:7557743-7559099:7559152-7562383:+	ENSG00000006128	ENST00000319273,ENST00000346867	ENST00000350485,ENST00000319273,ENST00000346867
ENSG00000006194;AL:16:3334205-3335681:3335740:3334205-3336023:3336060:+	0.638626086310527	0.480898963318215	0.797086426151824	0.459753911977842	AL	NA	NA	ENSG00000006194	ENST00000573578	ENST00000573578,ENST00000572748
ENSG00000006194;AL:16:3334205-3335681:3335740:3334205-3338454:3338546:+	0.401776773275179	0.178523273243285	0.729093648939232	0.115111958497761	AL	NA	NA	ENSG00000006194	ENST00000573578	ENST00000573578,ENST00000575823
ENSG00000006194;AL:16:3334205-3335681:3335740:3334205-3339393:3339683:+	0.601503340468651	0.336460970680048	0.279403475105459	0.246692937553273	AL	NA	NA	ENSG00000006194	ENST00000573578	ENST00000573578,ENST00000574253
ENSG00000006194;AL:16:3334205-3336023:3336060:3334205-3338454:3338546:+	0.275384420763648	0.190010294735818	0.406572212743862	0.132593169537612	AL	NA	NA	ENSG00000006194	ENST00000572748	ENST00000575823,ENST00000572748
ENSG00000006194;AL:16:3334205-3336023:3336060:3334205-3339393:3339683:+	0.460663221194738	0.353734410040557	0.0898387438802888	0.27788136681663	AL	NA	NA	ENSG00000006194	ENST00000572748	ENST00000572748,ENST00000574253
ENSG00000006194;AL:16:3334205-3338454:3338546:3334205-3339393:3339683:+	0.692066948338224	0.699996062969277	0.125928104890241	0.715699251733493	AL	NA	NA	ENSG00000006194	ENST00000575823	ENST00000575823,ENST00000574253
ENSG00000006194;SE:16:3334205-3335059:3335239-3335681:+	0.45654004651671	0.506260328243412	0.828906348168092	0.874802157007042	SE	other SE	NA	ENSG00000006194	ENST00000219069	ENST00000573578,ENST00000219069
ENSG00000006210;A3:16:57406550-57413528:57406550-57413546:+	0	0	NA	0	A3	NA	NA	ENSG00000006210	ENST00000563383	ENST00000563383,ENST00000006053
ENSG00000006210;AF:16:57406481:57406550-57415942:57413590:57413666-57415942:+	NA	0	0	0	AF	NA	NA	ENSG00000006210	ENST00000564948	ENST00000564948,ENST00000565912
ENSG00000006210;SE:16:57406550-57413528:57413666-57415942:+	NA	NA	NA	NA	SE	other SE	NA	ENSG00000006210	ENST00000563383	ENST00000563383,ENST00000564948
ENSG00000006210;SE:16:57406550-57413546:57413666-57415942:+	1	1	NA	1	SE	other SE	NA	ENSG00000006210	ENST00000006053	ENST00000564948,ENST00000006053
ENSG00000006282;A3:17:48627476-48627569:48627476-48627591:+	0.868295395261557	0.794414071397088	0.801219316873842	0.732121088399452	A3	NA	NA	ENSG00000006282	ENST00000006658,ENST00000356488,ENST00000393244	ENST00000356488,ENST00000511347,ENST00000006658,ENST00000393244
ENSG00000006282;AL:17:48624646-48625026:48625077:48624646-48625081:48625204:+	0.0412612037548209	0.136880184798602	0.135953598342183	0	AL	NA	NA	ENSG00000006282	ENST00000504334,ENST00000503127,ENST00000510917,ENST00000505456,ENST00000505559	ENST00000504334,ENST00000503127,ENST00000505085,ENST00000505559,ENST00000510917,ENST00000505456
ENSG00000006282;SE:17:48624646-48625081:48625128-48625644:+	0.734329254932598	0.33499761412227	0	0.76137060998258	SE	microexon	NA	ENSG00000006282	ENST00000006658	ENST00000356488,ENST00000006658
ENSG00000006282;SE:17:48628278-48628359:48628551-48628872:+	0.446547295064808	0.706458278270219	0.568961879826015	0.40721167226451	SE	other SE	NA	ENSG00000006282	ENST00000006658,ENST00000356488,ENST00000393244	ENST00000356488,ENST00000006658,ENST00000393244,ENST00000508528
ENSG00000006283;A3:17:48684350-48685188:48684350-48685290:+	0.567405665741626	1	1	0.799683926211137	A3	NA	NA	ENSG00000006283	ENST00000511765,ENST00000506406,ENST00000504076,ENST00000503436,ENST00000511768,ENST00000503607,ENST00000360761,ENST00000352832,ENST00000354983,ENST00000442258,ENST00000502264,ENST00000512389,ENST00000507510,ENST00000507336,ENST00000507609,ENST00000510115,ENST00000515165,ENST00000514181,ENST00000515765,ENST00000514079,ENST00000507896,ENST00000505165,ENST00000515411,ENST00000429973,ENST00000359106,ENST00000358244	ENST00000510115,ENST00000507510,ENST00000503485,ENST00000442258,ENST00000352832,ENST00000354983,ENST00000507896,ENST00000504076,ENST00000505165,ENST00000515411,ENST00000514181,ENST00000511765,ENST00000502264,ENST00000507609,ENST00000510366,ENST00000503436,ENST00000429973,ENST00000506406,ENST00000512389,ENST00000358244,ENST00000514717,ENST00000513964,ENST00000503607,ENST00000507336,ENST00000360761,ENST00000511768,ENST00000513689,ENST00000359106,ENST00000515765,ENST00000514079,ENST00000515165
ENSG00000006283;A3:17:48695269-48695409:48695269-48695458:+	1	1	NA	NA	A3	NA	NA	ENSG00000006283	ENST00000507609,ENST00000514181	ENST00000514181,ENST00000507609,ENST00000511768
ENSG00000006283;A3:17:48695290-48695409:48695290-48695458:+	1	1	1	1	A3	NA	NA	ENSG00000006283	ENST00000360761,ENST00000352832,ENST00000354983,ENST00000442258,ENST00000502264,ENST00000512389,ENST00000513964,ENST00000514717,ENST00000510366,ENST00000503485,ENST00000507510,ENST00000507336,ENST00000513689,ENST00000510115,ENST00000515165,ENST00000515765,ENST00000514079,ENST00000507896,ENST00000505165,ENST00000515411,ENST00000429973,ENST00000359106,ENST00000358244	ENST00000510115,ENST00000507510,ENST00000503485,ENST00000442258,ENST00000352832,ENST00000354983,ENST00000507896,ENST00000505165,ENST00000504076,ENST00000515411,ENST00000511765,ENST00000502264,ENST00000510366,ENST00000503436,ENST00000429973,ENST00000506406,ENST00000512389,ENST00000514717,ENST00000358244,ENST00000513964,ENST00000503607,ENST00000507336,ENST00000360761,ENST00000513689,ENST00000359106,ENST00000515765,ENST00000514079,ENST00000515165
ENSG00000006283;A5:17:48685401-48687243:48685380-48687243:+	0	0.213058175932345	0.437257866389493	0	A5	NA	NA	ENSG00000006283	ENST00000514079	ENST00000502264,ENST00000507609,ENST00000507510,ENST00000503436,ENST00000505165,ENST00000506406,ENST00000514717,ENST00000359106,ENST00000514079,ENST00000503485,ENST00000360761,ENST00000515165,ENST00000511768
ENSG00000006283;A5:17:48685401-48692722:48685380-48692722:+	0.344468044998889	0.816220820838937	1	0	A5	NA	NA	ENSG00000006283	ENST00000504076,ENST00000352832,ENST00000354983,ENST00000512389,ENST00000513964,ENST00000507336,ENST00000513689,ENST00000510115,ENST00000515765,ENST00000507896,ENST00000358244	ENST00000352832,ENST00000354983,ENST00000507896,ENST00000510366,ENST00000504076,ENST00000515411,ENST00000510115,ENST00000513689,ENST00000512389,ENST00000358244,ENST00000514181,ENST00000429973,ENST00000513964,ENST00000515765,ENST00000503607,ENST00000507336,ENST00000442258,ENST00000511765
ENSG00000006283;A5:17:48695290-48695409:48695269-48695409:+	0.999772555077856	0.936519039868936	1	1	A5	NA	NA	ENSG00000006283	ENST00000360761,ENST00000352832,ENST00000354983,ENST00000442258,ENST00000502264,ENST00000512389,ENST00000513964,ENST00000514717,ENST00000510366,ENST00000503485,ENST00000507510,ENST00000507336,ENST00000513689,ENST00000510115,ENST00000515165,ENST00000515765,ENST00000514079,ENST00000507896,ENST00000505165,ENST00000515411,ENST00000429973,ENST00000359106,ENST00000358244	ENST00000510115,ENST00000507510,ENST00000503485,ENST00000442258,ENST00000352832,ENST00000354983,ENST00000507896,ENST00000505165,ENST00000515411,ENST00000514181,ENST00000502264,ENST00000507609,ENST00000510366,ENST00000429973,ENST00000512389,ENST00000514717,ENST00000358244,ENST00000513964,ENST00000507336,ENST00000360761,ENST00000513689,ENST00000359106,ENST00000515765,ENST00000514079,ENST00000515165
ENSG00000006283;A5:17:48695290-48695458:48695269-48695458:+	NA	NA	NA	NA	A5	NA	NA	ENSG00000006283	ENST00000511765,ENST00000506406,ENST00000504076,ENST00000503436,ENST00000503607	ENST00000504076,ENST00000503436,ENST00000506406,ENST00000503607,ENST00000511765,ENST00000511768
ENSG00000006283;MX:17:48696369-48697044:48697187-48701268:48696369-48699021:48699155-48701268:+	0.711707045778442	0	NA	NA	MX	NA	NA	ENSG00000006283	ENST00000507510,ENST00000513689,ENST00000510115,ENST00000515765,ENST00000515411	ENST00000502264,ENST00000515411,ENST00000510115,ENST00000513689,ENST00000515765,ENST00000507510
ENSG00000006283;RI:17:48703378:48703443-48703681:48704109:+	1	1	1	0.969179932187805	RI	NA	NA	ENSG00000006283	ENST00000360761,ENST00000352832,ENST00000354983,ENST00000442258,ENST00000502264,ENST00000512389,ENST00000513964,ENST00000514717,ENST00000510366,ENST00000503485,ENST00000507510,ENST00000507336,ENST00000513689,ENST00000507609,ENST00000510115,ENST00000515165,ENST00000514181,ENST00000515765,ENST00000514079,ENST00000515411,ENST00000429973,ENST00000359106	ENST00000510115,ENST00000507510,ENST00000503485,ENST00000442258,ENST00000352832,ENST00000354983,ENST00000507896,ENST00000505165,ENST00000515411,ENST00000514181,ENST00000502264,ENST00000507609,ENST00000510366,ENST00000429973,ENST00000512389,ENST00000514717,ENST00000358244,ENST00000513964,ENST00000507336,ENST00000360761,ENST00000513689,ENST00000359106,ENST00000515765,ENST00000514079,ENST00000515165
ENSG00000006283;SE:17:48669453-48672354:48672422-48673923:+	0.447367549835692	0.261779534513801	0.491218274682325	0.132728572383612	SE	other SE	NA	ENSG00000006283	ENST00000416767,ENST00000511765,ENST00000506406,ENST00000504076,ENST00000512389,ENST00000513964,ENST00000510366,ENST00000503485,ENST00000507510,ENST00000507336,ENST00000513689,ENST00000507609,ENST00000515165,ENST00000514181,ENST00000515765,ENST00000514079,ENST00000507896,ENST00000505165,ENST00000515411,ENST00000429973,ENST00000359106	ENST00000510115,ENST00000507510,ENST00000503485,ENST00000442258,ENST00000507896,ENST00000352832,ENST00000354983,ENST00000504076,ENST00000505165,ENST00000515411,ENST00000514181,ENST00000511765,ENST00000507609,ENST00000502264,ENST00000510366,ENST00000503436,ENST00000429973,ENST00000506406,ENST00000512389,ENST00000514717,ENST00000358244,ENST00000513964,ENST00000503607,ENST00000507336,ENST00000360761,ENST00000511768,ENST00000416767,ENST00000513689,ENST00000359106,ENST00000515765,ENST00000514079,ENST00000515165
ENSG00000006283;SE:17:48685380-48687243:48687296-48692722:+	0.175561256673059	0.890284771160377	1	0.419073616458824	SE	other SE	NA	ENSG00000006283	ENST00000506406,ENST00000503436,ENST00000511768,ENST00000360761,ENST00000502264,ENST00000514717,ENST00000503485,ENST00000507510,ENST00000507609,ENST00000515165,ENST00000505165,ENST00000359106	ENST00000511765,ENST00000502264,ENST00000507609,ENST00000510366,ENST00000505165,ENST00000503436,ENST00000515411,ENST00000506406,ENST00000514181,ENST00000514717,ENST00000359106,ENST00000429973,ENST00000503607,ENST00000507510,ENST00000503485,ENST00000360761,ENST00000442258,ENST00000515165,ENST00000511768
ENSG00000006283;SE:17:48685401-48687243:48687296-48692722:+	0	0.330951242157387	0.169776016729954	NA	SE	other SE	NA	ENSG00000006283	ENST00000514079	ENST00000352832,ENST00000354983,ENST00000507896,ENST00000504076,ENST00000510115,ENST00000513689,ENST00000512389,ENST00000358244,ENST00000513964,ENST00000515765,ENST00000514079,ENST00000507336
ENSG00000006283;SE:17:48696369-48697044:48697187-48699021:+	1.20569086086327e-05	0.353725490196079	1	NA	SE	other SE	NA	ENSG00000006283	ENST00000354983,ENST00000507336,ENST00000359106	ENST00000507336,ENST00000502264,ENST00000354983,ENST00000359106
ENSG00000006283;SE:17:48696369-48697044:48697187-48701268:+	0.344613370091913	0	0	0	SE	other SE	NA	ENSG00000006283	ENST00000507510,ENST00000513689,ENST00000510115,ENST00000515765,ENST00000515411	ENST00000510115,ENST00000507510,ENST00000503485,ENST00000442258,ENST00000352832,ENST00000507896,ENST00000505165,ENST00000515411,ENST00000514181,ENST00000507609,ENST00000510366,ENST00000429973,ENST00000512389,ENST00000514717,ENST00000358244,ENST00000513964,ENST00000360761,ENST00000513689,ENST00000515765,ENST00000514079,ENST00000515165
ENSG00000006283;SE:17:48696369-48699021:48699155-48701268:+	0.175593593530016	0.717371399408595	0	0	SE	other SE	NA	ENSG00000006283	ENST00000502264	ENST00000502264,ENST00000352832,ENST00000510366,ENST00000507609,ENST00000507896,ENST00000505165,ENST00000429973,ENST00000514181,ENST00000512389,ENST00000514717,ENST00000358244,ENST00000513964,ENST00000514079,ENST00000503485,ENST00000360761,ENST00000442258,ENST00000515165
ENSG00000006283;SE:17:48697187-48699021:48699155-48701268:+	4.88395717746347e-06	1	1	NA	SE	other SE	NA	ENSG00000006283	ENST00000354983,ENST00000507336,ENST00000359106	ENST00000354983,ENST00000515411,ENST00000510115,ENST00000513689,ENST00000359106,ENST00000515765,ENST00000507510,ENST00000507336
ENSG00000006327;A3:16:3070492-3071161:3070492-3071190:+	0.00943196553252612	0.0887298238462046	0.0175519272023018	0.0057437848593061	A3	NA	NA	ENSG00000006327	ENST00000575836	ENST00000574699,ENST00000575836
ENSG00000006327;A3:16:3070492-3071190:3070492-3071216:+	0.820734773524279	0.782126365046296	0.701041204109604	0.69332772887721	A3	NA	NA	ENSG00000006327	ENST00000574699	ENST00000574699,ENST00000326577
ENSG00000006327;A5:16:3070760-3071556:3070492-3071556:+	1	1	1	0.504572185158089	A5	NA	NA	ENSG00000006327	ENST00000575124	ENST00000575124,ENST00000341627
ENSG00000006327;AF:16:3070399:3070492-3071556:3071269:3071320-3071556:+	0	0	0	0.0871749060089133	AF	NA	NA	ENSG00000006327	ENST00000341627	ENST00000573001,ENST00000341627
ENSG00000006327;AF:16:3070399:3070760-3071556:3071269:3071320-3071556:+	0.0721235665936663	0.036038014835357	0.0738396765800977	0.0886413120647849	AF	NA	NA	ENSG00000006327	ENST00000575124	ENST00000575124,ENST00000573001
ENSG00000006327;SE:16:3070492-3071190:3071320-3071556:+	1	1	1	0.835857139818694	SE	other SE	NA	ENSG00000006327	ENST00000574699	ENST00000574699,ENST00000341627
ENSG00000006327;SE:16:3070492-3071216:3071320-3071556:+	1	1	1	0.692534979364291	SE	other SE	NA	ENSG00000006327	ENST00000326577	ENST00000326577,ENST00000341627
ENSG00000006377;RI:7:96635290:96635384-96635469:96635725:+	1	1	1	0.762994843238368	RI	NA	NA	ENSG00000006377	ENST00000518156	ENST00000518156,ENST00000007660
ENSG00000006432;A5:14:71205115-71206615:71205115-71206759:-	0.21692167683115	0.124200323934682	0.118455631323897	0.0655453417161858	A5	NA	NA	ENSG00000006432	ENST00000553414	ENST00000554752,ENST00000553414,ENST00000555993,ENST00000554146,ENST00000381250
ENSG00000006432;SE:14:71200059-71200474:71200515-71201103:-	0.286328010220671	0.27539250210333	0.175778246032021	0.253614154849933	SE	microexon	NA	ENSG00000006432	ENST00000553414,ENST00000554146,ENST00000555993	ENST00000554752,ENST00000553414,ENST00000555993,ENST00000554146,ENST00000381250
ENSG00000006432;SE:14:71201215-71202678:71202746-71204962:-	0.0914826512951311	0.281715485894746	0.121582010333777	0	SE	other SE	NA	ENSG00000006432	ENST00000554752,ENST00000555993	ENST00000554752,ENST00000553414,ENST00000555993,ENST00000554146,ENST00000381250
ENSG00000006451;AL:7:39736458-39737007:39737018:39736458-39745722:39745841:+	0.542923541953004	0.580228044861561	0.476471784228464	0.203564533108907	AL	NA	NA	ENSG00000006451	ENST00000434466	ENST00000434466,ENST00000005257
ENSG00000006468;AF:7:14027798-14028305:14028391:14027798-14028633:14028677:-	0.0250925446643818	0.117677486141611	0.0200046268976986	0	AF	NA	NA	ENSG00000006468	ENST00000405358	ENST00000405218,ENST00000421381,ENST00000403685,ENST00000433547,ENST00000431887,ENST00000430479,ENST00000405358,ENST00000405192,ENST00000443137,ENST00000242066,ENST00000343495
ENSG00000006468;SE:7:13946224-13947418:13947481-13949257:-	0	0	0.0433591743815228	0	SE	other SE	NA	ENSG00000006468	ENST00000443137	ENST00000405218,ENST00000403685,ENST00000403527,ENST00000430479,ENST00000405358,ENST00000405192,ENST00000420159,ENST00000443137,ENST00000242066,ENST00000438956,ENST00000399357,ENST00000343495
ENSG00000006468;SE:7:13949325-13950864:13950932-13971127:-	1	0.926687966472315	1	1	SE	other SE	NA	ENSG00000006468	ENST00000420159,ENST00000399357,ENST00000403527,ENST00000405358,ENST00000430479,ENST00000242066,ENST00000343495,ENST00000405218,ENST00000403685,ENST00000438956,ENST00000443137	ENST00000405218,ENST00000403685,ENST00000403527,ENST00000430479,ENST00000405358,ENST00000405192,ENST00000420159,ENST00000242066,ENST00000438956,ENST00000443137,ENST00000399357,ENST00000343495
ENSG00000006468;SE:7:13971374-13975333:13975521-13978742:-	1	0.838549444627898	0.453419382118939	0.989459105521933	SE	other SE	NA	ENSG00000006468	ENST00000420159,ENST00000403527,ENST00000405358,ENST00000430479,ENST00000242066,ENST00000343495,ENST00000405192,ENST00000405218,ENST00000403685,ENST00000438956,ENST00000443137	ENST00000405218,ENST00000403685,ENST00000443608,ENST00000403527,ENST00000430479,ENST00000405358,ENST00000405192,ENST00000420159,ENST00000242066,ENST00000438956,ENST00000443137,ENST00000399357,ENST00000343495
ENSG00000006468;SE:7:13978871-14017052:14017105-14025741:-	0	0.20656981927361	0.585351475372718	0.0105408944780674	SE	other SE	NA	ENSG00000006468	ENST00000399357,ENST00000403527,ENST00000443608	ENST00000443608,ENST00000403527,ENST00000420159,ENST00000438956,ENST00000399357
ENSG00000006468;SE:7:13978871-14017052:14017105-14026263:-	1	1	1	1	SE	other SE	NA	ENSG00000006468	ENST00000405358,ENST00000430479,ENST00000405192,ENST00000405218,ENST00000443137,ENST00000421381,ENST00000431887	ENST00000405218,ENST00000421381,ENST00000403685,ENST00000431887,ENST00000430479,ENST00000405358,ENST00000405192,ENST00000443137,ENST00000242066,ENST00000343495
ENSG00000006530;A3:7:141296441-141301005:141296441-141301014:+	1	1	1	1	A3	NA	NA	ENSG00000006530	ENST00000355413,ENST00000473247	ENST00000494688,ENST00000355413,ENST00000473247,ENST00000535825
ENSG00000006530;SE:7:141255367-141261907:141261910-141292946:+	0.156579617113664	0.287381788153458	0.0935207837737027	0.213285291866466	SE	microexon	NA	ENSG00000006530	ENST00000473247	ENST00000494688,ENST00000492693,ENST00000355413,ENST00000473247,ENST00000535825
ENSG00000006530;SE:7:141255367-141292946:141292985-141296362:+	0.972673152598841	1	0.946131780850376	1	SE	microexon	NA	ENSG00000006530	ENST00000535825,ENST00000494688,ENST00000355413	ENST00000494688,ENST00000355413,ENST00000535825,ENST00000473884
ENSG00000006530;SE:7:141336817-141341048:141341198-141341611:+	1	1	1	1	SE	other SE	NA	ENSG00000006530	ENST00000355413,ENST00000473247	ENST00000494688,ENST00000355413,ENST00000473247,ENST00000535825
ENSG00000006555;AL:1:55250403:55250549-55251656:55251222:55251317-55251656:-	0	0	0	0	AL	NA	NA	ENSG00000006555	ENST00000448308	ENST00000448308,ENST00000371274
ENSG00000006576;SE:7:77469617-77484050:77484151-77522925:+	0.138959514652904	0.1480354826097	0.185140371045944	0.47062793243324	SE	other SE	NA	ENSG00000006576	ENST00000248550	ENST00000248550,ENST00000415251,ENST00000422959,ENST00000275575,ENST00000416283,ENST00000424760,ENST00000307305,ENST00000450574
ENSG00000006576;SE:7:77522981-77523299:77523310-77530028:+	0.138959514652904	0.1480354826097	0.185140371045944	0.470630118776755	SE	microexon	NA	ENSG00000006576	ENST00000450574,ENST00000422959,ENST00000416283,ENST00000248550	ENST00000248550,ENST00000415251,ENST00000422959,ENST00000416283,ENST00000275575,ENST00000424760,ENST00000307305,ENST00000450574
ENSG00000006576;SE:7:77572103-77578995:77579150-77580934:+	1	1	1	1	SE	other SE	NA	ENSG00000006576	ENST00000422959,ENST00000307305,ENST00000416283,ENST00000248550	ENST00000248550,ENST00000422959,ENST00000416283,ENST00000275575,ENST00000307305
ENSG00000006607;AL:2:242403395-242404875:242404922:242403395-242405089:242405109:+	0	0.462319965090826	0	1	AL	NA	NA	ENSG00000006607	ENST00000373287	ENST00000545004,ENST00000422951,ENST00000373287
ENSG00000006607;SE:2:242432451-242432708:242432859-242433423:+	0.684160074987805	0.707805814752801	0.593368826417169	0.626161178635066	SE	other SE	NA	ENSG00000006607	ENST00000264042	ENST00000264042,ENST00000444371
ENSG00000006611;AF:11:17554869-17555266:17555334:17554869-17565819:17565854:-	NA	NA	0	0	AF	NA	NA	ENSG00000006611	ENST00000526181	ENST00000005226,ENST00000527020,ENST00000526181,ENST00000318024,ENST00000526313
ENSG00000006611;SE:11:17515923-17517116:17517224-17518305:-	NA	NA	0.583049813246551	0.292030643476791	SE	other SE	ENSMUSG00000030838;SE:7:46195734-46196712:46196820-46197196:-	ENSG00000006611	ENST00000005226	ENST00000318024,ENST00000005226,ENST00000527720,ENST00000527020
ENSG00000006611;SE:11:17544473-17544758:17544814-17544966:-	NA	NA	1	0.582783082637219	SE	other SE	ENSMUSG00000030838;SE:7:46221535-46221641:46221697-46221849:-	ENSG00000006611	ENST00000005226,ENST00000527720,ENST00000318024,ENST00000526313,ENST00000526181	ENST00000005226,ENST00000527020,ENST00000526181,ENST00000318024,ENST00000527720,ENST00000526313
ENSG00000006625;AF:7:30538554-30540152:30540183:30538554-30544185:30544325:-	0.961655545494725	0.979370368906663	0.988436229781923	0.944014489550338	AF	NA	NA	ENSG00000006625	ENST00000598361	ENST00000440082,ENST00000447901,ENST00000598361
ENSG00000006625;AF:7:30538554-30540152:30540296:30538554-30544185:30544325:-	0.875303701842847	0	0	0.782016228711567	AF	NA	NA	ENSG00000006625	ENST00000426081	ENST00000426081,ENST00000440082,ENST00000447901
ENSG00000006625;AL:7:30536711:30536851-30538419:30537438:30537512-30538419:-	0.781316811731294	1	1	0.824565918928383	AL	NA	NA	ENSG00000006625	ENST00000598361,ENST00000275428	ENST00000426081,ENST00000409436,ENST00000275428,ENST00000598361
ENSG00000006625;AL:7:30536711:30536851-30544185:30538543:30538554-30544185:-	0.988136858169833	0.976607279774632	0.986807829035475	0.969080336744781	AL	NA	NA	ENSG00000006625	ENST00000409144	ENST00000447901,ENST00000440082,ENST00000409144
ENSG00000006625;MX:7:30536851-30537357:30537512-30540152:30536851-30538419:30538554-30540152:-	0	0.0420078621555111	0.0256703301709014	0.0141638726681377	MX	NA	NA	ENSG00000006625	ENST00000409390	ENST00000275428,ENST00000409390,ENST00000598361
ENSG00000006625;SE:7:30536851-30537357:30537512-30540152:-	0	0.0632992008490231	0.0261026087800828	0.0159870782952812	SE	other SE	NA	ENSG00000006625	ENST00000409390	ENST00000005374,ENST00000409390
ENSG00000006625;SE:7:30536851-30538419:30538554-30540152:-	0.4444429766964	0.606468474420498	0.504285687995426	0.530695688945594	SE	other SE	NA	ENSG00000006625	ENST00000598361,ENST00000275428	ENST00000005374,ENST00000275428,ENST00000598361
ENSG00000006625;SE:7:30536851-30540152:30540297-30544185:-	0.27344989668187	0.42458730571882	0.532646318825472	0.322382565638236	SE	other SE	NA	ENSG00000006625	ENST00000005374	ENST00000005374,ENST00000409144
ENSG00000006625;SE:7:30537512-30538419:30538554-30540152:-	1	0	0	0.936742923103564	SE	other SE	NA	ENSG00000006625	ENST00000426081,ENST00000409436	ENST00000426081,ENST00000409436,ENST00000409390
ENSG00000006625;SE:7:30538554-30540152:30540297-30544185:-	0	0	0.555575541754275	0	SE	other SE	NA	ENSG00000006625	ENST00000275428,ENST00000409436	ENST00000409436,ENST00000440082,ENST00000447901,ENST00000275428
ENSG00000006634;A3:7:87526654-87529536:87526654-87529597:+	0.941142059727678	1	1	1	A3	NA	NA	ENSG00000006634	ENST00000265728	ENST00000413643,ENST00000265728
ENSG00000006634;A5:7:87507540-87514294:87507448-87514294:+	1	1	1	1	A5	NA	NA	ENSG00000006634	ENST00000430279,ENST00000413643,ENST00000265728	ENST00000430279,ENST00000431138,ENST00000413643,ENST00000265728
ENSG00000006634;SE:7:87525825-87526609:87526654-87529597:+	0.0965517150803529	0	0	0	SE	microexon	NA	ENSG00000006634	ENST00000413643	ENST00000430279,ENST00000413643
ENSG00000006638;A5:19:3595931-3599847:3595931-3600236:-	1	1	1	0.960868261598002	A5	NA	NA	ENSG00000006638	ENST00000411851,ENST00000375190	ENST00000411851,ENST00000375190,ENST00000589966
ENSG00000006652;AL:7:112112916-112115485:112115571:112112916-112120891:112120929:+	0.465135070363401	0.35039563218025	0.207950355498045	0.304516327668959	AL	NA	NA	ENSG00000006652	ENST00000005558,ENST00000403825,ENST00000535603	ENST00000535603,ENST00000462155,ENST00000005558,ENST00000403825
ENSG00000006659;AF:19:40195169:40195183-40197237:40196548:40196649-40197237:+	NA	NA	NA	NA	AF	NA	NA	ENSG00000006659	ENST00000392052	ENST00000392052,ENST00000360675
ENSG00000006659;SE:19:40195183-40197237:40197313-40197818:+	NA	NA	NA	NA	SE	other SE	NA	ENSG00000006659	ENST00000392052	ENST00000392052,ENST00000601802
ENSG00000006695;AL:17:13977773-13980052:13980387:13977773-14005435:14005443:+	NA	NA	NA	NA	AL	NA	NA	ENSG00000006695	ENST00000429152	ENST00000580561,ENST00000429152
ENSG00000006695;SE:17:13977773-13980052:13980373-14005435:+	1	1	1	1	SE	other SE	NA	ENSG00000006695	ENST00000261643	ENST00000261643,ENST00000580561
ENSG00000006695;SE:17:13980373-14005435:14005559-14063194:+	0.264034614595666	0.208365286522256	0.188157952826776	0.2279354192328	SE	other SE	NA	ENSG00000006695	ENST00000261643	ENST00000261643,ENST00000536205,ENST00000581931
ENSG00000006704;A3:7:73927301-73929675:73927301-73929771:+	0.0179232782165617	0.10972405676056	0.143730750448328	0.0866225858617949	A3	NA	NA	ENSG00000006704	ENST00000455841	ENST00000455841,ENST00000424337,ENST00000265755,ENST00000476977
ENSG00000006704;A3:7:73969553-73969723:73969553-73969768:+	0.314735858419753	0.44451465652809	0.643102607183237	0.348573647973044	A3	NA	NA	ENSG00000006704	ENST00000265755	ENST00000455841,ENST00000265755,ENST00000424337,ENST00000476977,ENST00000470715
ENSG00000006704;SE:7:73960139-73961433:73961616-73969504:+	1	0.902145442865042	1	0.925470972517575	SE	other SE	NA	ENSG00000006704	ENST00000476977,ENST00000265755,ENST00000455841,ENST00000424337	ENST00000455841,ENST00000265755,ENST00000424337,ENST00000476977,ENST00000470715
ENSG00000006712;A3:19:39877043-39877122:39876859-39877122:-	0.622122079984668	0.601512613101593	0.62983868562182	0.647846407940605	A3	NA	NA	ENSG00000006712	ENST00000221265	ENST00000595564,ENST00000221266,ENST00000221265
ENSG00000006712;SE:19:39879505-39879587:39879655-39879733:-	1	0.745679360959134	0.875480268790085	1	SE	other SE	NA	ENSG00000006712	ENST00000595564,ENST00000221265,ENST00000416728	ENST00000595564,ENST00000416728,ENST00000221265,ENST00000221266
ENSG00000006712;SE:19:39880186-39880280:39880401-39880709:-	0.790117882987164	0.638215028637038	0.586264681609147	0.636721966479422	SE	other SE	NA	ENSG00000006712	ENST00000595564,ENST00000221266,ENST00000221265	ENST00000595564,ENST00000416728,ENST00000221266,ENST00000221265
ENSG00000006712;SE:19:39880801-39880900:39880929-39881458:-	0.701431897809892	0.745679360959134	0.782987494882053	0.77577607236115	SE	microexon	NA	ENSG00000006712	ENST00000221265,ENST00000416728	ENST00000595564,ENST00000416728,ENST00000221265,ENST00000221266
ENSG00000006715;AL:7:38835092:38835211-38836345:38836070:38836126-38836345:-	0.897357229890538	0.214880625796374	0.570435410808	0	AL	NA	NA	ENSG00000006715	ENST00000413141	ENST00000413141,ENST00000265745
ENSG00000006715;SE:7:38860865-38869854:38869928-38902145:-	0.801535448709445	0.782701305746913	0.796534765217788	0.819402474875973	SE	other SE	NA	ENSG00000006715	ENST00000310301,ENST00000265745,ENST00000414632,ENST00000418457,ENST00000457055	ENST00000418457,ENST00000395969,ENST00000414632,ENST00000310301,ENST00000265745,ENST00000457055
ENSG00000006715;SE:7:38908853-38937691:38937729-38948754:-	0.953558526204825	0.943985849988831	1	1	SE	microexon	NA	ENSG00000006715	ENST00000310301,ENST00000395969,ENST00000265745	ENST00000395969,ENST00000414632,ENST00000310301,ENST00000265745
ENSG00000006740;AL:17:12888225-12890418:12890422:12888225-12893349:12893485:+	0	0	0	0	AL	NA	NA	ENSG00000006740	ENST00000262444	ENST00000262444,ENST00000340825,ENST00000379672
ENSG00000006740;SE:17:12823148-12832246:12832363-12844373:+	1	0.681364789296258	0.665068840739597	0.785093354595982	SE	other SE	NA	ENSG00000006740	ENST00000544416,ENST00000262444,ENST00000379672,ENST00000340825	ENST00000340825,ENST00000544416,ENST00000580768,ENST00000379672,ENST00000262444
ENSG00000006740;SE:17:12862214-12876619:12876636-12877406:+	0	0.295964903390775	0.461128304147571	0	SE	microexon	NA	ENSG00000006740	ENST00000262444,ENST00000379672,ENST00000583608	ENST00000262444,ENST00000340825,ENST00000583608,ENST00000379672
ENSG00000006744;A3:17:12906891-12908306:12906816-12908306:-	0.46509898848349	0.404323615545538	0.378760381744622	0.426292036690496	A3	NA	NA	ENSG00000006744	ENST00000338034,ENST00000395962,ENST00000426905,ENST00000446899	ENST00000338034,ENST00000426905,ENST00000446899,ENST00000395962,ENST00000584650
ENSG00000006744;A3:17:12908427-12909070:12908418-12909070:-	0.420027858895335	0.404323615545538	0.378760381744622	0.426292036690496	A3	NA	NA	ENSG00000006744	ENST00000446899	ENST00000338034,ENST00000426905,ENST00000609101,ENST00000446899,ENST00000395962,ENST00000584650
ENSG00000006744;A5:17:12905896-12906767:12905896-12906796:-	0	0	0.0772457140162085	0	A5	NA	NA	ENSG00000006744	ENST00000476042	ENST00000338034,ENST00000426905,ENST00000476042,ENST00000446899,ENST00000395962,ENST00000584650
ENSG00000006744;A5:17:12909296-12913930:12909296-12913935:-	1	1	1	1	A5	NA	NA	ENSG00000006744	ENST00000584650,ENST00000338034,ENST00000395962,ENST00000426905,ENST00000446899,ENST00000609101	ENST00000338034,ENST00000426905,ENST00000609101,ENST00000446899,ENST00000395962,ENST00000580504,ENST00000584650
ENSG00000006744;SE:17:12913988-12914980:12915099-12916524:-	1	1	1	1	SE	other SE	NA	ENSG00000006744	ENST00000584650,ENST00000338034,ENST00000395962,ENST00000609101	ENST00000338034,ENST00000426905,ENST00000609101,ENST00000395962,ENST00000580504,ENST00000584650
ENSG00000006744;SE:17:12916592-12917756:12917813-12919085:-	0.443389111813211	0.490022479032047	0.394333645181803	0.441460050591393	SE	other SE	NA	ENSG00000006744	ENST00000338034,ENST00000395962,ENST00000426905,ENST00000609101,ENST00000580504,ENST00000581499,ENST00000609757,ENST00000583371	ENST00000583371,ENST00000578071,ENST00000338034,ENST00000426905,ENST00000609757,ENST00000609101,ENST00000581499,ENST00000395962,ENST00000580504
ENSG00000006747;SE:7:12610611-12611170:12611250-12617689:+	1	NA	0	NA	SE	other SE	NA	ENSG00000006747	ENST00000417018	ENST00000417018,ENST00000297029,ENST00000341757
ENSG00000006747;SE:7:12680142-12683763:12683940-12684209:+	NA	NA	1	1	SE	other SE	NA	ENSG00000006747	ENST00000297029,ENST00000519209,ENST00000445618	ENST00000445618,ENST00000297029,ENST00000519209,ENST00000341757
ENSG00000006837;AF:5:133644157-133644265:133644414:133644157-133657482:133657566:-	1	1	1	1	AF	NA	NA	ENSG00000006837	ENST00000435240,ENST00000536186,ENST00000609383	ENST00000536186,ENST00000435240,ENST00000609383,ENST00000521755
ENSG00000006837;AL:5:133541562:133541822-133638281:133622212:133622250-133638281:-	0.969341740663014	1	1	NA	AL	NA	NA	ENSG00000006837	ENST00000609654	ENST00000609654,ENST00000536186
ENSG00000006837;AL:5:133541562:133541822-133638281:133634345:133634401-133638281:-	1	1	1	NA	AL	NA	NA	ENSG00000006837	ENST00000609654	ENST00000265334,ENST00000609654
ENSG00000006837;AL:5:133541562:133541822-133638281:133635391:133635441-133638281:-	1	1	0.214072364636825	NA	AL	NA	NA	ENSG00000006837	ENST00000609654	ENST00000521118,ENST00000609654,ENST00000523054
ENSG00000006837;AL:5:133622067:133622250-133637831:133634371:133634401-133637831:-	1	1	0.828214464996929	1	AL	NA	NA	ENSG00000006837	ENST00000435240	ENST00000435240,ENST00000518990
ENSG00000006837;AL:5:133622212:133622250-133638281:133634345:133634401-133638281:-	1	NA	NA	NA	AL	NA	NA	ENSG00000006837	ENST00000536186	ENST00000265334,ENST00000536186
ENSG00000006837;AL:5:133622212:133622250-133638281:133635391:133635441-133638281:-	1	NA	0	NA	AL	NA	NA	ENSG00000006837	ENST00000536186	ENST00000523054,ENST00000521118,ENST00000536186
ENSG00000006837;AL:5:133634345:133634401-133638281:133635391:133635441-133638281:-	NA	NA	0	NA	AL	NA	NA	ENSG00000006837	ENST00000265334	ENST00000265334,ENST00000521118,ENST00000523054
ENSG00000006837;SE:5:133622250-133637831:133637901-133638281:-	0.994287769706926	1	1	1	SE	other SE	NA	ENSG00000006837	ENST00000435240	ENST00000536186,ENST00000435240
ENSG00000006837;SE:5:133634401-133637831:133637901-133638281:-	NA	NA	1	NA	SE	other SE	NA	ENSG00000006837	ENST00000518990	ENST00000265334,ENST00000518990
ENSG00000006837;SE:5:133640258-133642300:133642393-133643829:-	1	1	0.989754880561478	1	SE	other SE	NA	ENSG00000006837	ENST00000609654,ENST00000435240,ENST00000536186,ENST00000265334,ENST00000523054,ENST00000521118	ENST00000523054,ENST00000435240,ENST00000609383,ENST00000521118,ENST00000265334,ENST00000609654,ENST00000536186
ENSG00000006837;SE:5:133644157-133644265:133644418-133647983:-	1	0.926335144320214	0.622521304202361	0.116262775867464	SE	other SE	NA	ENSG00000006837	ENST00000609654,ENST00000265334,ENST00000523054,ENST00000521118,ENST00000523832,ENST00000435211	ENST00000523054,ENST00000519312,ENST00000521118,ENST00000435211,ENST00000265334,ENST00000609654,ENST00000523832
ENSG00000006837;SE:5:133644418-133647983:133648071-133655049:-	0.0620086066117881	0.194244687319058	0.0619673563045325	0.0829876058521415	SE	other SE	NA	ENSG00000006837	ENST00000609654,ENST00000265334,ENST00000523054,ENST00000521118,ENST00000523832,ENST00000435211	ENST00000523054,ENST00000520693,ENST00000520592,ENST00000521118,ENST00000435211,ENST00000265334,ENST00000609654,ENST00000523832
ENSG00000007038;A3:16:2867967-2868678:2867967-2868684:+	NA	NA	1	0	A3	NA	NA	ENSG00000007038	ENST00000450020,ENST00000005995	ENST00000005995,ENST00000574265,ENST00000455114,ENST00000450020,ENST00000574813
ENSG00000007038;A3:16:2868970-2870956:2868970-2870982:+	NA	NA	1	1	A3	NA	NA	ENSG00000007038	ENST00000455114,ENST00000450020,ENST00000005995,ENST00000574265	ENST00000005995,ENST00000574265,ENST00000455114,ENST00000450020,ENST00000574813
ENSG00000007038;A5:16:2871110-2871367:2871068-2871367:+	NA	NA	0	1	A5	NA	NA	ENSG00000007038	ENST00000455114,ENST00000005995,ENST00000574813,ENST00000574265	ENST00000005995,ENST00000574265,ENST00000455114,ENST00000450020,ENST00000574813
ENSG00000007047;SE:19:45801212-45801401:45801480-45803069:+	0.540412156357902	0.601251155737633	0.374882786955201	0.0001231857539607	SE	other SE	NA	ENSG00000007047	ENST00000300843	ENST00000300843,ENST00000262891
ENSG00000007062;SE:4:15972705-15981018:15981086-15981504:-	0.208849392087174	0.103042505611831	0.22490365721214	0.242465918302315	SE	other SE	ENSMUSG00000029086;SE:5:43995114-44000777:44000845-44001270:-	ENSG00000007062	ENST00000447510,ENST00000505450,ENST00000508167,ENST00000510224	ENST00000503884,ENST00000513946,ENST00000447510,ENST00000505450,ENST00000540805,ENST00000510224,ENST00000508167
ENSG00000007062;SE:4:15972705-15981504:15981527-15982045:-	0.753505200150097	0.807365861699655	1	1	SE	microexon	ENSMUSG00000029086;SE:5:43995114-44001270:44001293-44001786:-	ENSG00000007062	ENST00000503884,ENST00000513946,ENST00000540805	ENST00000540805,ENST00000503884,ENST00000513946,ENST00000539194
ENSG00000007062;SE:4:16035132-16037358:16037384-16040569:-	0.568800734051819	0.94248113381189	0	0	SE	microexon	ENSMUSG00000029086;SE:5:44056083-44058626:44058652-44063126:-	ENSG00000007062	ENST00000447510,ENST00000540805,ENST00000539194,ENST00000510224	ENST00000539194,ENST00000447510,ENST00000505450,ENST00000540805,ENST00000510224,ENST00000543373,ENST00000508167
ENSG00000007129;A3:19:42083911-42085623:42083911-42085706:+	NA	NA	NA	NA	A3	NA	NA	ENSG00000007129	ENST00000457737	ENST00000457737,ENST00000401445,ENST00000187608
ENSG00000007129;A3:19:42085981-42090700:42085981-42090703:+	NA	NA	NA	NA	A3	NA	NA	ENSG00000007129	ENST00000401445,ENST00000407170	ENST00000401445,ENST00000187608,ENST00000407170
ENSG00000007168;SE:17:2541614-2568666:2568750-2569310:+	1	1	1	1	SE	other SE	NA	ENSG00000007168	ENST00000576586,ENST00000397195	ENST00000397195,ENST00000576586,ENST00000570400
ENSG00000007168;SE:17:2577582-2579799:2579900-2583458:+	0.69865607698693	0.774319964872106	0.922560265606304	0.746091680540761	SE	other SE	NA	ENSG00000007168	ENST00000397195	ENST00000451360,ENST00000397195,ENST00000574468
ENSG00000007174;A3:17:11515097-11515860:11515097-11515892:+	0	0.442497710629605	NA	0	A3	NA	NA	ENSG00000007174	ENST00000579813	ENST00000579602,ENST00000579813
ENSG00000007174;SE:17:11772570-11774915:11775103-11778266:+	1	1	1	1	SE	other SE	NA	ENSG00000007174	ENST00000262442,ENST00000454412	ENST00000262442,ENST00000454412,ENST00000579703
ENSG00000007174;SE:17:11827258-11833183:11833410-11835331:+	0.981296304713422	0.30210387988578	0.460411644724643	0	SE	other SE	NA	ENSG00000007174	ENST00000262442,ENST00000608377	ENST00000262442,ENST00000454412,ENST00000608377
ENSG00000007202;A3:17:26960419-26960567:26960347-26960567:-	0.868872112989806	1	0.941718499535062	0.893575926316603	A3	NA	NA	ENSG00000007202	ENST00000544884,ENST00000389003,ENST00000528896	ENST00000544884,ENST00000528896,ENST00000389003,ENST00000577261
ENSG00000007202;A3:17:26967701-26968907:26967645-26968907:-	1	1	1	1	A3	NA	NA	ENSG00000007202	ENST00000544884,ENST00000389003,ENST00000528896	ENST00000544884,ENST00000528896,ENST00000389003,ENST00000581267
ENSG00000007202;SE:17:26970329-26970628:26970677-26971076:-	0.23090852442282	0.207159026639969	0.189702323545831	0.257265446000607	SE	microexon	NA	ENSG00000007202	ENST00000528896	ENST00000528896,ENST00000583403
ENSG00000007216;A3:17:26816360-26817325:26816360-26817472:+	NA	NA	1	NA	A3	NA	NA	ENSG00000007216	ENST00000444914	ENST00000444914,ENST00000314669
ENSG00000007216;AF:17:26800731:26800832-26817472:26817369:26817386-26817472:+	NA	NA	NA	0	AF	NA	NA	ENSG00000007216	ENST00000545060	ENST00000537681,ENST00000545060
ENSG00000007216;SE:17:26800832-26816232:26816360-26817472:+	NA	NA	NA	NA	SE	other SE	NA	ENSG00000007216	ENST00000314669	ENST00000545060,ENST00000314669
ENSG00000007237;AF:17:9923214-9939751:9939753:9923214-10101525:10101707:-	0	0	0	0	AF	NA	NA	ENSG00000007237	ENST00000585266	ENST00000432992,ENST00000585266
ENSG00000007237;AF:17:9923214-9939751:9939753:9923214-9943059:9943061:-	NA	NA	NA	NA	AF	NA	NA	ENSG00000007237	ENST00000585266	ENST00000585266,ENST00000323816
ENSG00000007237;AF:17:9923214-9943059:9943061:9923214-10101525:10101707:-	0	0	0	0	AF	NA	NA	ENSG00000007237	ENST00000323816	ENST00000432992,ENST00000323816
ENSG00000007237;AL:17:9820286:9820324-9850211:9846438:9846553-9850211:-	1	0.998635220170679	0.971757737902432	1	AL	NA	NA	ENSG00000007237	ENST00000583882	ENST00000584146,ENST00000583882
ENSG00000007255;A5:19:45668228-45681351:45668228-45681393:-	0.403986352539083	0.351124499150896	0.217123830978433	0.331591813638901	A5	NA	NA	ENSG00000007255	ENST00000592647	ENST00000588062,ENST00000592647
ENSG00000007255;A5:19:45668452-45681351:45668452-45681393:-	0.482263001714951	0.865922228066095	0.484877545066877	0.660223269110895	A5	NA	NA	ENSG00000007255	ENST00000006275	ENST00000006275,ENST00000585934
ENSG00000007255;SE:19:45668228-45668385:45668452-45681351:-	0.325028455596382	0.57357857928538	0.604039284723776	0.571286908157606	SE	other SE	NA	ENSG00000007255	ENST00000006275	ENST00000006275,ENST00000592647
ENSG00000007255;SE:19:45668228-45668385:45668452-45681393:-	0.25948202176697	0.101286765018237	0.310095218161352	0.253850587895835	SE	other SE	NA	ENSG00000007255	ENST00000585934	ENST00000588062,ENST00000585934
ENSG00000007264;A3:19:3778593-3778990:3778590-3778990:-	1	NA	1	1	A3	NA	NA	ENSG00000007264	ENST00000395040,ENST00000310132,ENST00000395045	ENST00000395040,ENST00000585778,ENST00000310132,ENST00000395045
ENSG00000007264;A3:19:3783295-3783812:3783217-3783812:-	0.0228448861055006	NA	0.0903389998935926	0.0732036038168617	A3	NA	NA	ENSG00000007264	ENST00000590493,ENST00000588983	ENST00000587180,ENST00000395045,ENST00000588983,ENST00000310132,ENST00000585778,ENST00000590493,ENST00000395040
ENSG00000007264;AF:19:3784882-3785062:3785133:3784882-3789271:3789345:-	1	NA	1	1	AF	NA	NA	ENSG00000007264	ENST00000310132,ENST00000585778,ENST00000590028	ENST00000590028,ENST00000585778,ENST00000310132,ENST00000395045
ENSG00000007264;SE:19:3781670-3782816:3782935-3783124:-	0.0228448861055006	NA	0.0903389998935926	0.047983758197977	SE	other SE	NA	ENSG00000007264	ENST00000588983	ENST00000587180,ENST00000395045,ENST00000588983,ENST00000310132,ENST00000585778,ENST00000590493,ENST00000395040
ENSG00000007306;SE:19:42181431-42187716:42187994-42190790:-	NA	NA	1	NA	SE	other SE	NA	ENSG00000007306	ENST00000006724,ENST00000401731	ENST00000338196,ENST00000006724,ENST00000401731,ENST00000602225
ENSG00000007312;A3:17:62008748-62009555:62008745-62009555:-	NA	NA	0.438128013043659	8.69095527938597e-07	A3	NA	NA	ENSG00000007312	ENST00000392795	ENST00000392795,ENST00000006750,ENST00000349817
ENSG00000007312;SE:17:62007248-62007434:62007745-62008695:-	NA	NA	0.438128013043659	0.40081469014789	SE	other SE	NA	ENSG00000007312	ENST00000392795,ENST00000006750	ENST00000392795,ENST00000006750,ENST00000349817
ENSG00000007341;A3:1:113159517-113161531:113159466-113161531:-	0.751454336980675	0.660945126323569	0.861143436534808	0.701431243196292	A3	NA	NA	ENSG00000007341	ENST00000360743,ENST00000358039,ENST00000544629,ENST00000361846,ENST00000490715,ENST00000369668,ENST00000343210	ENST00000361846,ENST00000360743,ENST00000544629,ENST00000358039,ENST00000369668,ENST00000369666,ENST00000543570,ENST00000343210,ENST00000490715,ENST00000490067
ENSG00000007341;AF:1:113159517-113160629:113160665:113159517-113161531:113161735:-	0.210772131376271	0	0.331393328424267	0	AF	NA	NA	ENSG00000007341	ENST00000538187,ENST00000369664	ENST00000538187,ENST00000361846,ENST00000360743,ENST00000544629,ENST00000358039,ENST00000369668,ENST00000343210,ENST00000369664,ENST00000490715
ENSG00000007341;AL:1:113068638:113068733-113084573:113083459:113083494-113084573:-	0.828749441934529	0.623120771431507	0.270114481774637	1	AL	NA	NA	ENSG00000007341	ENST00000369669,ENST00000360743,ENST00000358039,ENST00000544629,ENST00000490067	ENST00000369669,ENST00000361846,ENST00000360743,ENST00000544629,ENST00000358039,ENST00000369668,ENST00000490715,ENST00000490067
ENSG00000007341;SE:1:113084712-113093223:113093315-113098490:-	0.430147695585506	0.726999002571823	0.718227286675969	0	SE	other SE	NA	ENSG00000007341	ENST00000369669,ENST00000358039,ENST00000544629,ENST00000490067,ENST00000361846,ENST00000490715,ENST00000369668,ENST00000538187,ENST00000343210,ENST00000369666	ENST00000418497,ENST00000369669,ENST00000538187,ENST00000361846,ENST00000358039,ENST00000544629,ENST00000369666,ENST00000369668,ENST00000360743,ENST00000343210,ENST00000490715,ENST00000490067
ENSG00000007341;SE:1:113093315-113098490:113098640-113119608:-	0.565313953996795	0.586306595878821	0.819054095987155	0	SE	other SE	NA	ENSG00000007341	ENST00000369669,ENST00000358039,ENST00000544629,ENST00000490067,ENST00000361846,ENST00000490715,ENST00000369668,ENST00000538187,ENST00000343210,ENST00000369666	ENST00000369669,ENST00000538187,ENST00000361846,ENST00000358039,ENST00000544629,ENST00000369666,ENST00000369668,ENST00000543570,ENST00000343210,ENST00000490715,ENST00000490067
ENSG00000007350;A5:X:153533476-153533656:153533438-153533656:+	0	0	NA	NA	A5	NA	NA	ENSG00000007350	ENST00000426203	ENST00000426203,ENST00000426989
ENSG00000007350;AF:X:153524213:153524346-153533656:153533305:153533438-153533656:+	0	0	NA	NA	AF	NA	NA	ENSG00000007350	ENST00000439635,ENST00000369915	ENST00000426989,ENST00000369915,ENST00000439635
ENSG00000007350;AF:X:153524213:153524346-153533656:153533396:153533476-153533656:+	NA	NA	NA	NA	AF	NA	NA	ENSG00000007350	ENST00000439635,ENST00000369915	ENST00000426203,ENST00000369915,ENST00000439635
ENSG00000007372;A5:11:31822404-31823109:31822404-31823310:-	0.941048767397311	1	0.775284493485796	1	A5	NA	NA	ENSG00000007372	ENST00000379109,ENST00000419022,ENST00000379132,ENST00000379129,ENST00000379107,ENST00000241001,ENST00000379115,ENST00000379111,ENST00000379123	ENST00000455099,ENST00000241001,ENST00000379123,ENST00000379115,ENST00000379129,ENST00000419022,ENST00000379132,ENST00000379109,ENST00000379107,ENST00000379111
ENSG00000007372;AL:11:31823293:31823324-31824252:31823417:31823460-31824252:-	NA	NA	NA	NA	AL	NA	NA	ENSG00000007372	ENST00000524853	ENST00000423822,ENST00000524853
ENSG00000007372;SE:11:31823324-31823419:31823460-31824252:-	0.12494716427599	0.34091791190833	0.224715506514204	0	SE	microexon	NA	ENSG00000007372	ENST00000419022,ENST00000379129,ENST00000379107,ENST00000379115,ENST00000455099	ENST00000455099,ENST00000524853,ENST00000241001,ENST00000379123,ENST00000379115,ENST00000379129,ENST00000419022,ENST00000379132,ENST00000379109,ENST00000379107,ENST00000379111
ENSG00000007376;A5:16:836928-837068:836928-837077:-	0.213335903749692	0.149636545520617	0.14967945708512	0.226990915606917	A5	NA	NA	ENSG00000007376	ENST00000569601,ENST00000563560	ENST00000567114,ENST00000563560,ENST00000562070,ENST00000565377,ENST00000569601,ENST00000567283,ENST00000007264,ENST00000561734
ENSG00000007376;A5:16:837179-837344:837179-837354:-	0.542705949026999	0.77486071630441	0.566992721806154	0.556409799678606	A5	NA	NA	ENSG00000007376	ENST00000567283	ENST00000563560,ENST00000562070,ENST00000567283,ENST00000007264,ENST00000561734
ENSG00000007376;A5:16:837179-837344:837179-837397:-	0.281942994923603	0.511351917504266	0.389006080948054	0.27668887864904	A5	NA	NA	ENSG00000007376	ENST00000567283	ENST00000565503,ENST00000567283
ENSG00000007376;A5:16:837179-837354:837179-837397:-	0.248601471484112	0.233160839081137	0.32715433186861	0.233697462645907	A5	NA	NA	ENSG00000007376	ENST00000561734,ENST00000007264,ENST00000562070,ENST00000563560	ENST00000565503,ENST00000563560,ENST00000562070,ENST00000007264,ENST00000561734
ENSG00000007376;SE:16:836928-837068:837179-837354:-	1	NA	1	1	SE	other SE	NA	ENSG00000007376	ENST00000563560	ENST00000565809,ENST00000563560
ENSG00000007376;SE:16:836928-837077:837179-837354:-	1	1	1	NA	SE	other SE	NA	ENSG00000007376	ENST00000561734,ENST00000007264,ENST00000562070	ENST00000562070,ENST00000007264,ENST00000561734,ENST00000565809
ENSG00000007384;A3:16:113180-113585:113061-113585:-	1	0.822857350161244	1	1	A3	NA	NA	ENSG00000007384	ENST00000262316,ENST00000454039	ENST00000454039,ENST00000262316,ENST00000428730
ENSG00000007384;SE:16:113798-114331:114435-114697:-	0.19293755947192	0.298649891977728	0.237814663133382	0.068297228390855	SE	other SE	ENSMUSG00000020282;SE:11:32215123-32215576:32215680-32215934:-	ENSG00000007384	ENST00000419764	ENST00000262316,ENST00000428730,ENST00000454039,ENST00000450643,ENST00000419764
ENSG00000007392;SE:16:243014-249061:249237-256003:-	0.472834919564542	0.349970897423789	0.336650670823305	0.3332482191142	SE	other SE	NA	ENSG00000007392	ENST00000293872,ENST00000397780,ENST00000337351,ENST00000397783,ENST00000430864	ENST00000397780,ENST00000337351,ENST00000430864,ENST00000293872,ENST00000397783,ENST00000429378
ENSG00000007392;SE:16:277335-278332:278401-279278:-	0.759805546411503	0.261405026850931	0.330668760677547	1	SE	other SE	NA	ENSG00000007392	ENST00000419516,ENST00000418978	ENST00000337351,ENST00000293872,ENST00000419516,ENST00000418978,ENST00000397783
ENSG00000007402;A3:3:50402407-50402506:50402401-50402506:-	0.551970425721092	0.698630312912419	0.301274477910413	0.26854351664723	A3	NA	NA	ENSG00000007402	ENST00000360963,ENST00000423994,ENST00000266039	ENST00000479441,ENST00000424201,ENST00000423994,ENST00000360963,ENST00000266039,ENST00000429770
ENSG00000007402;A3:3:50404059-50404262:50404056-50404262:-	0.218580226292083	0.271813817206069	0.0105066648149582	0.0878616946347267	A3	NA	NA	ENSG00000007402	ENST00000423994,ENST00000429770	ENST00000395083,ENST00000479441,ENST00000424201,ENST00000423994,ENST00000360963,ENST00000266039,ENST00000435965,ENST00000429770
ENSG00000007402;SE:3:50407811-50410496:50410516-50412168:-	0	0	0	5.70466276315609e-07	SE	microexon	NA	ENSG00000007402	ENST00000423994,ENST00000435965,ENST00000479441	ENST00000395083,ENST00000266039,ENST00000479441,ENST00000424201,ENST00000423994,ENST00000360963,ENST00000435965,ENST00000429770
ENSG00000007516;A3:16:1388990-1389114:1388990-1389165:+	0.285034297293513	0.13772140684908	0.39798560409909	0	A3	NA	NA	ENSG00000007516	ENST00000397488,ENST00000397489	ENST00000397489,ENST00000421665,ENST00000562208,ENST00000324385,ENST00000426824,ENST00000568887,ENST00000397488
ENSG00000007516;A3:16:1389245-1389497:1389245-1389566:+	1	0.999999853983711	0.999996193246057	0	A3	NA	NA	ENSG00000007516	ENST00000324385,ENST00000426824,ENST00000397488,ENST00000397489,ENST00000421665	ENST00000397489,ENST00000421665,ENST00000562208,ENST00000324385,ENST00000426824,ENST00000397488
ENSG00000007516;A3:16:1389245-1389497:1389245-1389581:+	1	0.697686074833658	0.397986207063729	0	A3	NA	NA	ENSG00000007516	ENST00000324385,ENST00000426824,ENST00000397488,ENST00000397489,ENST00000421665	ENST00000397489,ENST00000421665,ENST00000324385,ENST00000426824,ENST00000568887,ENST00000397488
ENSG00000007516;A3:16:1389245-1389566:1389245-1389581:+	NA	3.36979223882931e-07	2.51661595685514e-06	4.08408866284214e-05	A3	NA	NA	ENSG00000007516	ENST00000562208	ENST00000568887,ENST00000562208
ENSG00000007516;A3:16:1396685-1396848:1396685-1396935:+	0.740102898337529	0.741493395701992	1	1	A3	NA	NA	ENSG00000007516	ENST00000324385,ENST00000426824,ENST00000397488,ENST00000562208,ENST00000568887,ENST00000397489,ENST00000421665	ENST00000397489,ENST00000421665,ENST00000561793,ENST00000562208,ENST00000324385,ENST00000426824,ENST00000568887,ENST00000397488
ENSG00000007516;SE:16:1392284-1392528:1392635-1392720:+	1	0.81748724441458	1	1	SE	other SE	NA	ENSG00000007516	ENST00000324385,ENST00000426824,ENST00000397488,ENST00000562208,ENST00000568887,ENST00000397489	ENST00000397489,ENST00000421665,ENST00000562208,ENST00000324385,ENST00000426824,ENST00000568887,ENST00000397488
ENSG00000007541;SE:16:629180-630183:630263-630858:+	0.51681377207774	0.615681828086523	0.469938178959405	0.49025413259249	SE	other SE	NA	ENSG00000007541	ENST00000443147,ENST00000409527,ENST00000321878,ENST00000026218,ENST00000420990	ENST00000026218,ENST00000409527,ENST00000420990,ENST00000321878,ENST00000540241,ENST00000443147
ENSG00000007541;SE:16:630972-631199:631341-632248:+	0.260866156759852	0.348295878538822	0.17055524929641	0.257920092293149	SE	other SE	NA	ENSG00000007541	ENST00000443147,ENST00000420990	ENST00000409527,ENST00000420990,ENST00000321878,ENST00000540241,ENST00000443147
ENSG00000007541;SE:16:630972-632248:632309-632883:+	0.582526373380079	0.483659082185401	0.594902900820603	0.619502655211742	SE	other SE	NA	ENSG00000007541	ENST00000409527,ENST00000321878,ENST00000540241	ENST00000026218,ENST00000540241,ENST00000409527,ENST00000321878
ENSG00000007545;A5:16:1718194-1719002:1718185-1719002:+	0.949324416107532	0.935016227403265	1	1	A5	NA	NA	ENSG00000007545	ENST00000397412,ENST00000293925,ENST00000436138	ENST00000293925,ENST00000397412,ENST00000436138,ENST00000262317
ENSG00000007545;SE:16:1715139-1716074:1716178-1716423:+	0.566592262792606	0.662447152408809	0.570088877364874	0.544896398542694	SE	other SE	NA	ENSG00000007545	ENST00000397412,ENST00000293925,ENST00000436138,ENST00000262317	ENST00000436138,ENST00000415022,ENST00000293925,ENST00000397412,ENST00000262317
ENSG00000007545;SE:16:1716601-1717336:1717401-1717963:+	0.566592262792606	0.662447152408809	0.570088877364874	0.544896398542694	SE	other SE	NA	ENSG00000007545	ENST00000397412,ENST00000293925,ENST00000436138,ENST00000262317	ENST00000436138,ENST00000415022,ENST00000293925,ENST00000397412,ENST00000262317
ENSG00000007866;AF:6:35447093-35447837:35447899:35447093-35454238:35454387:-	0.965161614828074	1	0.629868538553021	1	AF	NA	NA	ENSG00000007866	ENST00000433586	ENST00000433586,ENST00000402886
ENSG00000007908;MX:1:169696666-169696880:169697068-169698327:169696666-169697199:169697387-169698327:-	NA	NA	NA	NA	MX	NA	NA	ENSG00000007908	ENST00000367781,ENST00000367780,ENST00000367775,ENST00000367776	ENST00000367782,ENST00000367781,ENST00000367780,ENST00000367777,ENST00000367775,ENST00000367776
ENSG00000007908;SE:1:169696666-169696880:169697068-169697199:-	NA	NA	NA	NA	SE	other SE	NA	ENSG00000007908	ENST00000333360	ENST00000333360,ENST00000367782,ENST00000367777
ENSG00000007908;SE:1:169696666-169696880:169697068-169698327:-	NA	NA	NA	NA	SE	other SE	NA	ENSG00000007908	ENST00000367781,ENST00000367780,ENST00000367775,ENST00000367776	ENST00000367781,ENST00000367780,ENST00000367779,ENST00000367774,ENST00000367775,ENST00000367776
ENSG00000007908;SE:1:169696666-169697199:169697387-169698327:-	NA	NA	NA	NA	SE	other SE	NA	ENSG00000007908	ENST00000367782,ENST00000367777	ENST00000367774,ENST00000367782,ENST00000367777,ENST00000367779
ENSG00000007908;SE:1:169697068-169697199:169697387-169698327:-	NA	NA	NA	NA	SE	other SE	NA	ENSG00000007908	ENST00000333360	ENST00000333360,ENST00000367781,ENST00000367780,ENST00000367775,ENST00000367776
ENSG00000007908;SE:1:169698814-169699573:169699758-169700976:-	NA	NA	NA	NA	SE	other SE	NA	ENSG00000007908	ENST00000367781,ENST00000367782,ENST00000367779,ENST00000367777,ENST00000367776,ENST00000333360,ENST00000367774	ENST00000367782,ENST00000333360,ENST00000367781,ENST00000367780,ENST00000367779,ENST00000367774,ENST00000367777,ENST00000367775,ENST00000367776
ENSG00000007923;MX:1:6706038-6711077:6711240-6712889:6706038-6711589:6711662-6712889:-	0.0628190535907799	0.0125379574816943	0.049262718618419	0.222332339289207	MX	NA	NA	ENSG00000007923	ENST00000426784	ENST00000377577,ENST00000377573,ENST00000542246,ENST00000451196,ENST00000426784,ENST00000349363,ENST00000294401
ENSG00000007923;SE:1:6698424-6699962:6700117-6704618:-	1	1	1	1	SE	other SE	NA	ENSG00000007923	ENST00000377573,ENST00000542246,ENST00000377577	ENST00000377577,ENST00000377573,ENST00000542246,ENST00000294401
ENSG00000007923;SE:1:6727870-6738454:6738527-6740968:-	0.488706752406462	0.284622798703545	0.391831245768632	0.556451251146379	SE	other SE	NA	ENSG00000007923	ENST00000349363,ENST00000451196,ENST00000542246,ENST00000377577,ENST00000294401,ENST00000426784	ENST00000377577,ENST00000377573,ENST00000542246,ENST00000451196,ENST00000426784,ENST00000349363,ENST00000294401
ENSG00000007933;AF:1:171061800:171061931-171072926:171070276:171070347-171072926:+	NA	NA	NA	NA	AF	NA	NA	ENSG00000007933	ENST00000479749,ENST00000367755,ENST00000392085	ENST00000479749,ENST00000392085,ENST00000367755,ENST00000542847
ENSG00000007933;SE:1:171061931-171072926:171073114-171076816:+	NA	NA	NA	NA	SE	other SE	NA	ENSG00000007933	ENST00000479749,ENST00000367755,ENST00000392085	ENST00000479749,ENST00000392085,ENST00000367755,ENST00000538429
ENSG00000007952;SE:X:100103743-100104269:100104415-100104761:-	NA	NA	NA	NA	SE	other SE	ENSMUSG00000031257;SE:X:134092815-134093003:134093149-134094754:-	ENSG00000007952	ENST00000372966,ENST00000372960	ENST00000372966,ENST00000372960,ENST00000217885
ENSG00000007952;SE:X:100118232-100118474:100118584-100125708:-	NA	NA	NA	NA	SE	other SE	ENSMUSG00000031257;SE:X:134099622-134099836:134099946-134107733:-	ENSG00000007952	ENST00000372964,ENST00000372966,ENST00000217885	ENST00000372964,ENST00000372960,ENST00000372966,ENST00000217885
ENSG00000008056;A3:X:47432398-47433401:47432360-47433401:-	0.0162506479425079	0.0856666846248632	0	0	A3	NA	NA	ENSG00000008056	ENST00000295987	ENST00000295987,ENST00000340666
ENSG00000008118;SE:1:209779788-209781203:209781278-209782325:+	1	0.374505169308016	0.888466062047516	1	SE	other SE	NA	ENSG00000008118	ENST00000009105,ENST00000361322	ENST00000009105,ENST00000361322,ENST00000423146
ENSG00000008128;A3:1:1643866-1647785:1643839-1647785:-	0	0	0	0	A3	NA	NA	ENSG00000008128	ENST00000357760	ENST00000356200,ENST00000404249,ENST00000357760,ENST00000460465,ENST00000378633,ENST00000378638,ENST00000509982,ENST00000358779
ENSG00000008128;A5:1:1637171-1638848:1637171-1638964:-	0.804824994761439	0.787813767674473	1	1	A5	NA	NA	ENSG00000008128	ENST00000356200,ENST00000378638,ENST00000404249,ENST00000357760,ENST00000358779,ENST00000378633	ENST00000356200,ENST00000404249,ENST00000357760,ENST00000460465,ENST00000378633,ENST00000378638,ENST00000509982,ENST00000358779
ENSG00000008128;A5:1:1640572-1640918:1640572-1640957:-	0.102617411909373	0.212186232325527	0.324913996422969	0	A5	NA	NA	ENSG00000008128	ENST00000378633,ENST00000509982	ENST00000356200,ENST00000404249,ENST00000357760,ENST00000378635,ENST00000460465,ENST00000378633,ENST00000378638,ENST00000509982,ENST00000358779
ENSG00000008128;A5:1:1647917-1650767:1647917-1650797:-	0.109562524494345	0.129896854911669	0.0676521380393041	0.225073497427118	A5	NA	NA	ENSG00000008128	ENST00000356200,ENST00000378638,ENST00000404249,ENST00000509982,ENST00000460465	ENST00000356200,ENST00000404249,ENST00000479362,ENST00000357760,ENST00000378635,ENST00000460465,ENST00000378633,ENST00000378638,ENST00000509982,ENST00000358779
ENSG00000008128;AF:1:1653150-1654027:1654035:1653150-1654147:1654257:-	0.0858866664601208	0.102334530677026	0.0676521380393041	0.225073497427118	AF	NA	NA	ENSG00000008128	ENST00000356200,ENST00000378638	ENST00000356200,ENST00000404249,ENST00000479362,ENST00000357760,ENST00000378635,ENST00000460465,ENST00000378633,ENST00000378638,ENST00000509982,ENST00000358779
ENSG00000008128;SE:1:1641079-1643703:1643839-1647785:-	0.351451001183675	1	1	1	SE	other SE	NA	ENSG00000008128	ENST00000356200,ENST00000378638,ENST00000404249,ENST00000358779,ENST00000378633,ENST00000509982,ENST00000460465	ENST00000356200,ENST00000404249,ENST00000378635,ENST00000460465,ENST00000378633,ENST00000378638,ENST00000509982,ENST00000358779
ENSG00000008128;SE:1:1641079-1643703:1643866-1647785:-	0	NA	NA	NA	SE	other SE	NA	ENSG00000008128	ENST00000357760	ENST00000357760,ENST00000378635
ENSG00000008130;SE:1:1685088-1685490:1685647-1685723:-	0.89382461460736	0.942240653256963	0.935818879010834	1	SE	other SE	NA	ENSG00000008130	ENST00000342348,ENST00000341426,ENST00000341991,ENST00000378625,ENST00000344463	ENST00000498806,ENST00000341426,ENST00000342348,ENST00000378625,ENST00000344463,ENST00000341991
ENSG00000008130;SE:1:1686137-1686813:1686915-1687697:-	0.212031057011889	0.222078201014089	0.256492817288759	0.250031268955708	SE	other SE	NA	ENSG00000008130	ENST00000342348,ENST00000341426,ENST00000341991,ENST00000378625,ENST00000344463,ENST00000400922	ENST00000400922,ENST00000341426,ENST00000342348,ENST00000378625,ENST00000344463,ENST00000489538,ENST00000341991
ENSG00000008196;SE:6:50786685-50789847:50789873-50791120:+	0.496201504398871	0.514648432530258	0	NA	SE	microexon	NA	ENSG00000008196	ENST00000263046,ENST00000344788	ENST00000263046,ENST00000393655,ENST00000344788
ENSG00000008226;A3:3:38151053-38151581:38151053-38151590:+	0.00202216066481995	0.688285587263796	0.00470935869615402	0	A3	NA	NA	ENSG00000008226	ENST00000452631	ENST00000452631,ENST00000346219,ENST00000308059
ENSG00000008226;SE:3:38163272-38163562:38163685-38163780:+	0.66984487534626	0.689420911272041	0.649983840435847	0	SE	other SE	NA	ENSG00000008226	ENST00000308059,ENST00000452631	ENST00000452631,ENST00000346219,ENST00000308059
ENSG00000008277;A5:7:87808444-87810820:87808357-87810820:+	0	0	0	NA	A5	NA	NA	ENSG00000008277	ENST00000413139	ENST00000398201,ENST00000426930,ENST00000413139,ENST00000398203,ENST00000265727
ENSG00000008277;SE:7:87564501-87593949:87593999-87607651:+	0.140730208792796	0.566834197505674	0.270297562313718	0.351824219491622	SE	microexon	NA	ENSG00000008277	ENST00000412441	ENST00000398201,ENST00000315984,ENST00000398203,ENST00000398204,ENST00000412441,ENST00000439864,ENST00000398209,ENST00000265727
ENSG00000008277;SE:7:87800876-87808250:87808357-87810820:+	0.364872070515096	0.210080288841935	0.220098462561358	0	SE	other SE	NA	ENSG00000008277	ENST00000398201,ENST00000265727,ENST00000398203,ENST00000426930	ENST00000398201,ENST00000426930,ENST00000398203,ENST00000398204,ENST00000398209,ENST00000265727
ENSG00000008277;SE:7:87800876-87808250:87808444-87810820:+	0	0	0	0	SE	other SE	NA	ENSG00000008277	ENST00000413139	ENST00000413139,ENST00000398209,ENST00000398204
ENSG00000008277;SE:7:87811339-87813607:87813717-87815930:+	1	0	0.524073498194995	0	SE	other SE	NA	ENSG00000008277	ENST00000426930	ENST00000413139,ENST00000398209,ENST00000315984,ENST00000426930
ENSG00000008277;SE:7:87811339-87815930:87816016-87822431:+	0	0.190185280343496	0.20400292516591	0.455727734660495	SE	other SE	NA	ENSG00000008277	ENST00000315984,ENST00000398209,ENST00000413139	ENST00000315984,ENST00000413139,ENST00000398204,ENST00000398209,ENST00000265727
ENSG00000008282;AL:7:105732254:105732385-105733395:105733035:105733115-105733395:-	0.313825772200299	0.203194112419594	0.48082289318623	0.446611328758212	AL	NA	NA	ENSG00000008282	ENST00000455385,ENST00000011473	ENST00000464029,ENST00000455385,ENST00000470347,ENST00000011473
ENSG00000008283;A3:17:61511981-61512447:61511955-61512447:-	0.656378133998503	0.813832645376077	0.670154718533476	0.726450842387873	A3	NA	NA	ENSG00000008283	ENST00000585153	ENST00000392976,ENST00000392975,ENST00000585153,ENST00000580691,ENST00000581573,ENST00000542042,ENST00000584291,ENST00000582997,ENST00000582034,ENST00000360793
ENSG00000008283;A5:17:61513152-61513368:61513152-61513415:-	0.0972340424677218	0.0758990402126817	0	0	A5	NA	NA	ENSG00000008283	ENST00000584031,ENST00000578072	ENST00000582297,ENST00000392976,ENST00000392975,ENST00000580691,ENST00000581573,ENST00000448884,ENST00000542042,ENST00000584291,ENST00000584031,ENST00000578072,ENST00000582997,ENST00000360793,ENST00000582034
ENSG00000008283;A5:17:61514921-61515384:61514921-61515402:-	0	1	NA	NA	A5	NA	NA	ENSG00000008283	ENST00000580691	ENST00000580691,ENST00000542042
ENSG00000008283;AF:17:61514921-61515384:61515531:61514921-61516473:61516567:-	0	0.0278847504155676	0	0	AF	NA	NA	ENSG00000008283	ENST00000580691	ENST00000580691,ENST00000580592
ENSG00000008283;AF:17:61514921-61515384:61515531:61514921-61517553:61517560:-	0	0.475076425620946	NA	0	AF	NA	NA	ENSG00000008283	ENST00000580691	ENST00000580691,ENST00000582997
ENSG00000008283;AF:17:61514921-61515402:61515589:61514921-61516473:61516567:-	0.0153804987379169	0	0	0	AF	NA	NA	ENSG00000008283	ENST00000542042	ENST00000542042,ENST00000580592
ENSG00000008283;AF:17:61514921-61515402:61515589:61514921-61517553:61517560:-	0.138695867642261	0	NA	0	AF	NA	NA	ENSG00000008283	ENST00000542042	ENST00000582997,ENST00000542042
ENSG00000008283;AF:17:61514921-61516473:61516567:61514921-61517553:61517560:-	0.911572711113009	0.969279338835954	1	0.904396011497967	AF	NA	NA	ENSG00000008283	ENST00000580592	ENST00000582997,ENST00000580592
ENSG00000008283;AL:17:61510710:61510776-61512447:61511764:61511955-61512447:-	1	1	1	1	AL	NA	NA	ENSG00000008283	ENST00000582297	ENST00000582297,ENST00000584291
ENSG00000008283;AL:17:61510710:61510776-61512447:61511766:61511955-61512447:-	0.276020080414609	0.384569257243105	0.349517536973425	0.429019612672088	AL	NA	NA	ENSG00000008283	ENST00000582297	ENST00000582297,ENST00000392976,ENST00000392975,ENST00000580691,ENST00000581573,ENST00000542042,ENST00000582997,ENST00000582034,ENST00000360793
ENSG00000008283;AL:17:61510710:61510776-61512447:61511864:61511981-61512447:-	0.166382506995254	0.125065957425046	0.209151837579694	0.220536662671213	AL	NA	NA	ENSG00000008283	ENST00000582297	ENST00000582297,ENST00000585153
ENSG00000008283;AL:17:61511947:61511955-61513049:61512475:61512604-61513049:-	1	1	1	1	AL	NA	NA	ENSG00000008283	ENST00000448884	ENST00000448884,ENST00000584031
ENSG00000008283;SE:17:61511955-61512447:61512604-61513049:-	0.490365552733987	0.326509291396586	0.379976492848747	0.54526428946254	SE	other SE	NA	ENSG00000008283	ENST00000584291,ENST00000582034,ENST00000392975,ENST00000360793,ENST00000392976,ENST00000581573,ENST00000580691,ENST00000542042,ENST00000582997	ENST00000392976,ENST00000392975,ENST00000580691,ENST00000581573,ENST00000448884,ENST00000542042,ENST00000584291,ENST00000582997,ENST00000582034,ENST00000360793
ENSG00000008294;A3:17:49067233-49067811:49067188-49067811:-	0.809700195323405	0.893914548183862	0.884069456189719	0.854804331194911	A3	NA	NA	ENSG00000008294	ENST00000510283,ENST00000262013,ENST00000505279,ENST00000357122,ENST00000513746	ENST00000357122,ENST00000510283,ENST00000505279,ENST00000513906,ENST00000262013,ENST00000513746
ENSG00000008294;SE:17:49052308-49053224:49053262-49054469:-	0.584251181363207	0.623945167827735	0.294044204424518	0.382737570605584	SE	microexon	NA	ENSG00000008294	ENST00000510283	ENST00000510283,ENST00000357122,ENST00000262013,ENST00000505279
ENSG00000008294;SE:17:49075978-49076837:49076848-49077022:-	0	0.0828322488598041	0.213298816730469	0	SE	microexon	NA	ENSG00000008294	ENST00000505279	ENST00000505279,ENST00000357122,ENST00000262013,ENST00000510283
ENSG00000008294;SE:17:49098726-49109042:49109083-49118862:-	0.42570432738169	0.327500856932354	0.257360211024409	0.288400851661775	SE	microexon	NA	ENSG00000008294	ENST00000262013,ENST00000510855	ENST00000357122,ENST00000510283,ENST00000505279,ENST00000510855,ENST00000262013
ENSG00000008300;SE:3:48686648-48687708:48687722-48687913:-	3.54005379111736e-06	0.15098773659538	0.0135870091517711	1.99693655140891e-05	SE	microexon	NA	ENSG00000008300	ENST00000544264	ENST00000164024,ENST00000544264
ENSG00000008311;A5:7:121738630-121738799:121738630-121738803:-	0.572021356887439	0.632243874589907	0.847260181594122	0.903030335996131	A5	NA	NA	ENSG00000008311	ENST00000393376,ENST00000417368,ENST00000358954	ENST00000358954,ENST00000393376,ENST00000417368,ENST00000431170
ENSG00000008323;AF:12:6421393:6421530-6422795:6422311:6422352-6422795:+	NA	0.758949587885758	0.882615311341314	0.780078714920813	AF	NA	NA	ENSG00000008323	ENST00000536531,ENST00000011684,ENST00000396988	ENST00000396988,ENST00000536531,ENST00000011684,ENST00000449001
ENSG00000008382;A3:19:4355170-4357250:4355170-4357337:+	0.944095859639123	0.91725776783585	0.940088662977844	1	A3	NA	NA	ENSG00000008382	ENST00000594716,ENST00000262966,ENST00000599840,ENST00000596722	ENST00000596722,ENST00000594716,ENST00000599840,ENST00000262966,ENST00000597036
ENSG00000008382;SE:19:4357582-4358080:4358169-4359160:+	0.80714375323433	0.747193743682578	0.615768295823406	0.877527933031893	SE	other SE	ENSMUSG00000003199;SE:17:56015278-56015471:56015560-56015904:+	ENSG00000008382	ENST00000359935,ENST00000599840,ENST00000597036	ENST00000596722,ENST00000359935,ENST00000599840,ENST00000262966,ENST00000597036
ENSG00000008394;A5:12:16507312-16510539:16507204-16510539:+	0.622046707106907	0.758978327942227	0.739993896709343	0.692817356960666	A5	NA	NA	ENSG00000008394	ENST00000536371,ENST00000540126,ENST00000010404,ENST00000396210,ENST00000396209,ENST00000396207,ENST00000535309	ENST00000396210,ENST00000543076,ENST00000396207,ENST00000396209,ENST00000535309,ENST00000540126,ENST00000536371,ENST00000010404
ENSG00000008394;AL:12:16510633-16516729:16516740:16510633-16529056:16529095:+	1	1	0.985902500608409	1	AL	NA	NA	ENSG00000008394	ENST00000536371	ENST00000535309,ENST00000536371
ENSG00000008394;AL:12:16510633-16516729:16516748:16510633-16529056:16529095:+	1	NA	0	NA	AL	NA	NA	ENSG00000008394	ENST00000540126	ENST00000535309,ENST00000540126
ENSG00000008394;AL:12:16510633-16516729:16516933:16510633-16529056:16529095:+	1	1	0.964714993473709	1	AL	NA	NA	ENSG00000008394	ENST00000543076	ENST00000535309,ENST00000543076
ENSG00000008394;AL:12:16510633-16516729:16516972:16510633-16529056:16529095:+	1	1	0.873074866110751	1	AL	NA	NA	ENSG00000008394	ENST00000010404,ENST00000396210,ENST00000396209,ENST00000396207	ENST00000396210,ENST00000396207,ENST00000396209,ENST00000535309,ENST00000010404
ENSG00000008394;SE:12:16507312-16510539:16510633-16516729:+	1	1	0.997759784060745	0.997622405126336	SE	other SE	ENSMUSG00000008540;SE:6:138147815-138150768:138150862-138156132:+	ENSG00000008394	ENST00000536371,ENST00000540126,ENST00000010404,ENST00000396210,ENST00000396209,ENST00000396207	ENST00000396210,ENST00000396207,ENST00000540056,ENST00000396209,ENST00000540126,ENST00000536371,ENST00000010404
ENSG00000008441;A5:19:13135496-13135835:13135494-13135835:+	0	1	0.847165949626164	NA	A5	NA	NA	ENSG00000008441	ENST00000586797	ENST00000586797,ENST00000360105
ENSG00000008441;A5:19:13135533-13135835:13135494-13135835:+	0.529435721051517	1	0	NA	A5	NA	NA	ENSG00000008441	ENST00000591028	ENST00000360105,ENST00000591028
ENSG00000008441;A5:19:13135533-13135835:13135496-13135835:+	1	0.16483982303696	0	NA	A5	NA	NA	ENSG00000008441	ENST00000591028	ENST00000586797,ENST00000591028
ENSG00000008441;A5:19:13136366-13183861:13136182-13183861:+	1	1	1	NA	A5	NA	NA	ENSG00000008441	ENST00000397661,ENST00000592199,ENST00000587760,ENST00000585575,ENST00000360105,ENST00000587260,ENST00000358552,ENST00000588228	ENST00000585382,ENST00000587760,ENST00000397661,ENST00000585575,ENST00000358552,ENST00000588228,ENST00000587260,ENST00000592199,ENST00000360105
ENSG00000008441;AF:19:13106652:13106678-13135835:13134846:13134848-13135835:+	0.683207987265825	0	NA	NA	AF	NA	NA	ENSG00000008441	ENST00000397661,ENST00000592199	ENST00000592199,ENST00000585575,ENST00000587760,ENST00000397661
ENSG00000008441;AF:19:13106652:13106678-13135835:13135459:13135494-13135835:+	0.644159959365761	NA	0	NA	AF	NA	NA	ENSG00000008441	ENST00000397661,ENST00000592199	ENST00000592199,ENST00000360105,ENST00000397661
ENSG00000008441;AF:19:13106652:13106678-13135835:13135459:13135496-13135835:+	1	0	0	NA	AF	NA	NA	ENSG00000008441	ENST00000397661,ENST00000592199	ENST00000586797,ENST00000592199,ENST00000397661
ENSG00000008441;AF:19:13106652:13106678-13135835:13135459:13135533-13135835:+	0.616705169619685	0	NA	NA	AF	NA	NA	ENSG00000008441	ENST00000397661,ENST00000592199	ENST00000592199,ENST00000591028,ENST00000397661
ENSG00000008441;AF:19:13134846:13134848-13135835:13135459:13135494-13135835:+	0.456339452512852	1	0	NA	AF	NA	NA	ENSG00000008441	ENST00000587760,ENST00000585575	ENST00000360105,ENST00000585575,ENST00000587760
ENSG00000008441;AF:19:13134846:13134848-13135835:13135459:13135496-13135835:+	1	0.0658396692710521	0	NA	AF	NA	NA	ENSG00000008441	ENST00000587760,ENST00000585575	ENST00000586797,ENST00000585575,ENST00000587760
ENSG00000008441;AF:19:13134846:13134848-13135835:13135459:13135533-13135835:+	0.427277576987562	0.263127485371936	NA	NA	AF	NA	NA	ENSG00000008441	ENST00000587760,ENST00000585575	ENST00000585575,ENST00000587760,ENST00000591028
ENSG00000008441;SE:19:13186485-13189427:13189549-13192494:+	0.725999962350127	0.751605684565162	0	NA	SE	other SE	NA	ENSG00000008441	ENST00000397661,ENST00000592199,ENST00000587760,ENST00000585575,ENST00000587260,ENST00000588228	ENST00000587760,ENST00000397661,ENST00000585575,ENST00000588228,ENST00000358552,ENST00000587260,ENST00000592199,ENST00000360105
ENSG00000008441;SE:19:13192669-13198803:13198950-13201113:+	0.111765894216783	0.248394315434838	0	NA	SE	other SE	NA	ENSG00000008441	ENST00000592199,ENST00000585575,ENST00000358552,ENST00000588228	ENST00000587760,ENST00000397661,ENST00000585575,ENST00000588228,ENST00000358552,ENST00000587260,ENST00000592199,ENST00000360105
ENSG00000008517;A3:16:3115827-3117378:3115827-3117444:+	0	1	NA	1	A3	NA	NA	ENSG00000008517	ENST00000548807,ENST00000534507,ENST00000396890,ENST00000548476,ENST00000551513,ENST00000525377	ENST00000551513,ENST00000552936,ENST00000396890,ENST00000548476,ENST00000534507,ENST00000548807,ENST00000525377
ENSG00000008517;A5:16:3117614-3117985:3117416-3117985:+	NA	0.487020066593983	0	1	A5	NA	NA	ENSG00000008517	ENST00000548807,ENST00000534507,ENST00000396890,ENST00000548476,ENST00000525377	ENST00000396890,ENST00000548476,ENST00000548246,ENST00000008180,ENST00000534507,ENST00000548807,ENST00000552356,ENST00000525377,ENST00000530890
ENSG00000008517;A5:16:3117614-3118181:3117416-3118181:+	NA	NA	0	0	A5	NA	NA	ENSG00000008517	ENST00000551513	ENST00000551513,ENST00000525228
ENSG00000008517;AL:16:3118240-3118991:3119270:3118240-3131634:3131908:+	NA	0	1	0.743479573651408	AL	NA	NA	ENSG00000008517	ENST00000525228	ENST00000525377,ENST00000525228
ENSG00000008517;AL:16:3118240-3118991:3119327:3118240-3131634:3131908:+	NA	0	NA	0	AL	NA	NA	ENSG00000008517	ENST00000548807	ENST00000525377,ENST00000548807
ENSG00000008517;AL:16:3118240-3118991:3119353:3118240-3131634:3131908:+	1	0.725885630887621	1	0	AL	NA	NA	ENSG00000008517	ENST00000325568,ENST00000534507,ENST00000526464,ENST00000440815,ENST00000529550,ENST00000525643,ENST00000528163,ENST00000530890,ENST00000444393,ENST00000533097,ENST00000008180,ENST00000396890,ENST00000548652,ENST00000530538,ENST00000552936,ENST00000548476,ENST00000552664,ENST00000552356,ENST00000551513,ENST00000382213,ENST00000531965	ENST00000551513,ENST00000530538,ENST00000533097,ENST00000552936,ENST00000325568,ENST00000528163,ENST00000531965,ENST00000548652,ENST00000534507,ENST00000529550,ENST00000525377,ENST00000444393,ENST00000552664,ENST00000008180,ENST00000525643,ENST00000382213,ENST00000396890,ENST00000548476,ENST00000526464,ENST00000552356,ENST00000440815,ENST00000530890
ENSG00000008517;MX:16:3115827-3117378:3117416-3117985:3115827-3117444:3117614-3117985:+	0	1	1	NA	MX	NA	NA	ENSG00000008517	ENST00000530890,ENST00000008180,ENST00000552356,ENST00000548246	ENST00000552936,ENST00000548246,ENST00000008180,ENST00000552356,ENST00000530890
ENSG00000008517;MX:16:3117416-3117555:3117614-3118181:3117416-3117985:3118011-3118181:+	NA	1	0	NA	MX	NA	NA	ENSG00000008517	ENST00000548652,ENST00000382213	ENST00000382213,ENST00000548652,ENST00000008180,ENST00000552356,ENST00000530890
ENSG00000008517;MX:16:3117416-3117985:3118011-3118991:3117416-3118181:3118240-3118991:+	NA	1	0.828966146293165	0	MX	NA	NA	ENSG00000008517	ENST00000548246	ENST00000525228,ENST00000548246
ENSG00000008517;MX:16:3117614-3117985:3118011-3118991:3117614-3118181:3118240-3118991:+	1	0	NA	1	MX	NA	NA	ENSG00000008517	ENST00000529699	ENST00000529699,ENST00000382213,ENST00000548652,ENST00000551513
ENSG00000008517;RI:16:3117378:3117416-3117555:3117614:+	0	0.136899387895404	0	0.198252997849681	RI	NA	NA	ENSG00000008517	ENST00000548807,ENST00000534507,ENST00000396890,ENST00000548476,ENST00000551513,ENST00000525377	ENST00000551513,ENST00000530538,ENST00000533097,ENST00000325568,ENST00000528163,ENST00000529699,ENST00000549213,ENST00000551122,ENST00000548652,ENST00000534507,ENST00000529550,ENST00000525377,ENST00000444393,ENST00000552664,ENST00000525643,ENST00000548807,ENST00000382213,ENST00000396890,ENST00000548476,ENST00000526464,ENST00000396887,ENST00000440815
ENSG00000008517;RI:16:3118991:3119110-3119282:3119353:+	0.83491617662299	0.503050685787587	0.334169684805219	0.459891163943717	RI	NA	NA	ENSG00000008517	ENST00000325568,ENST00000534507,ENST00000529699,ENST00000526464,ENST00000440815,ENST00000529550,ENST00000525643,ENST00000528163,ENST00000530890,ENST00000444393,ENST00000533097,ENST00000008180,ENST00000396890,ENST00000548652,ENST00000530538,ENST00000552936,ENST00000548476,ENST00000552664,ENST00000552356,ENST00000551513,ENST00000382213,ENST00000548246,ENST00000531965	ENST00000551513,ENST00000530538,ENST00000533097,ENST00000552936,ENST00000325568,ENST00000548246,ENST00000528163,ENST00000531965,ENST00000529699,ENST00000549213,ENST00000548652,ENST00000551122,ENST00000534507,ENST00000529550,ENST00000444393,ENST00000552664,ENST00000008180,ENST00000525643,ENST00000382213,ENST00000396890,ENST00000548476,ENST00000526464,ENST00000396887,ENST00000552356,ENST00000440815,ENST00000530890
ENSG00000008517;SE:16:3117416-3117555:3117614-3117985:+	1	0.77636041313396	0.665830315194781	1	SE	other SE	NA	ENSG00000008517	ENST00000325568,ENST00000396887,ENST00000529699,ENST00000526464,ENST00000440815,ENST00000529550,ENST00000551122,ENST00000525643,ENST00000528163,ENST00000444393,ENST00000533097,ENST00000530538,ENST00000549213,ENST00000552664,ENST00000531965	ENST00000529699,ENST00000549213,ENST00000530538,ENST00000551122,ENST00000533097,ENST00000325568,ENST00000552664,ENST00000526464,ENST00000548246,ENST00000528163,ENST00000396887,ENST00000525643,ENST00000444393,ENST00000531965,ENST00000008180,ENST00000552356,ENST00000529550,ENST00000440815,ENST00000530890
ENSG00000008517;SE:16:3117416-3117555:3117614-3118181:+	NA	1	0	0	SE	other SE	NA	ENSG00000008517	ENST00000548652,ENST00000382213	ENST00000382213,ENST00000548652,ENST00000525228
ENSG00000008517;SE:16:3117416-3117985:3118011-3118181:+	NA	NA	0.00517936872190571	0	SE	microexon	NA	ENSG00000008517	ENST00000530890,ENST00000008180,ENST00000552356	ENST00000008180,ENST00000552356,ENST00000530890,ENST00000525228
ENSG00000008517;SE:16:3117614-3117985:3118011-3118181:+	1	0.637475047833614	1	1	SE	microexon	NA	ENSG00000008517	ENST00000548807,ENST00000325568,ENST00000534507,ENST00000396887,ENST00000526464,ENST00000440815,ENST00000529550,ENST00000551122,ENST00000525643,ENST00000528163,ENST00000444393,ENST00000533097,ENST00000396890,ENST00000530538,ENST00000549213,ENST00000552936,ENST00000548476,ENST00000552664,ENST00000525377,ENST00000531965	ENST00000551513,ENST00000530538,ENST00000533097,ENST00000552936,ENST00000325568,ENST00000528163,ENST00000531965,ENST00000549213,ENST00000551122,ENST00000548652,ENST00000534507,ENST00000529550,ENST00000525377,ENST00000444393,ENST00000552664,ENST00000525643,ENST00000548807,ENST00000382213,ENST00000396890,ENST00000548476,ENST00000526464,ENST00000396887,ENST00000440815
ENSG00000008517;SE:16:3118011-3118181:3118240-3118991:+	0.62354680902513	0.77636041313396	0.66618888863782	0.540108836056283	SE	other SE	NA	ENSG00000008517	ENST00000548807,ENST00000325568,ENST00000534507,ENST00000396887,ENST00000526464,ENST00000440815,ENST00000529550,ENST00000551122,ENST00000525643,ENST00000528163,ENST00000530890,ENST00000444393,ENST00000533097,ENST00000008180,ENST00000396890,ENST00000530538,ENST00000549213,ENST00000552936,ENST00000548476,ENST00000552664,ENST00000552356,ENST00000531965	ENST00000530538,ENST00000533097,ENST00000552936,ENST00000325568,ENST00000548246,ENST00000528163,ENST00000531965,ENST00000529699,ENST00000549213,ENST00000551122,ENST00000534507,ENST00000529550,ENST00000444393,ENST00000552664,ENST00000008180,ENST00000525643,ENST00000548807,ENST00000396890,ENST00000548476,ENST00000526464,ENST00000396887,ENST00000552356,ENST00000440815,ENST00000530890
ENSG00000008710;A3:16:2141907-2142048:2141855-2142048:-	1	0.994246925681002	1	1	A3	NA	NA	ENSG00000008710	ENST00000262304,ENST00000423118	ENST00000423118,ENST00000262304,ENST00000561668
ENSG00000008710;A3:16:2147781-2147869:2147778-2147869:-	0.652653669445948	0.529965201932009	0.692938821671403	0.703425940353972	A3	NA	NA	ENSG00000008710	ENST00000262304,ENST00000567946	ENST00000423118,ENST00000262304,ENST00000567946
ENSG00000008710;A3:16:2167054-2167490:2167017-2167490:-	0.452626874072929	0.581815657627941	0.325413455519338	0.35318183922629	A3	NA	NA	ENSG00000008710	ENST00000262304,ENST00000423118	ENST00000423118,ENST00000262304,ENST00000568591
ENSG00000008710;A5:16:2152971-2153267:2152971-2153726:-	0.475572558447788	0.550625448930886	0.376591195768369	0.367436970316246	A5	NA	NA	ENSG00000008710	ENST00000262304,ENST00000423118	ENST00000423118,ENST00000262304,ENST00000567946
ENSG00000008710;RI:16:2153267:2153391-2153517:2153896:-	0.867681554328296	0.966165069979996	0.858420147330357	0.809910862364159	RI	NA	NA	ENSG00000008710	ENST00000262304,ENST00000423118	ENST00000423118,ENST00000487932,ENST00000262304
ENSG00000008710;SE:16:2142593-2142955:2143094-2143545:-	0.592739653880273	0.551092597065702	1	0.995210972192786	SE	other SE	NA	ENSG00000008710	ENST00000262304,ENST00000423118	ENST00000423118,ENST00000262304,ENST00000562425
ENSG00000008735;RI:22:51042514:51042603-51043435:51043492:+	0.798638576552265	0.95902486935229	0.762698520966878	1	RI	NA	NA	ENSG00000008735	ENST00000329492	ENST00000442429,ENST00000329492
ENSG00000008838;A3:17:38176735-38178208:38176606-38178208:-	0.136080696516899	0.105585904133635	0.0902138442250086	0.0847135012236629	A3	NA	NA	ENSG00000008838	ENST00000422942	ENST00000356271,ENST00000422942,ENST00000394127,ENST00000394128,ENST00000491466,ENST00000501516,ENST00000394126
ENSG00000008838;A3:17:38185257-38186001:38185221-38186001:-	0.244589422026565	0.681671689170171	0.449323907595006	0.393920381387878	A3	NA	NA	ENSG00000008838	ENST00000580885	ENST00000356271,ENST00000535071,ENST00000394127,ENST00000394128,ENST00000580885,ENST00000501516,ENST00000394126
ENSG00000008838;AF:17:38192048-38192369:38192407:38192048-38209551:38209565:-	0.424121531329701	0.912083323223565	0.734444771286546	0.479733491714497	AF	NA	NA	ENSG00000008838	ENST00000580885	ENST00000580008,ENST00000580885
ENSG00000008838;MX:17:38191602-38191975:38192048-38209551:38191602-38192369:38192407-38209551:-	0.385020499769741	0.19108784068479	0.27943922899926	0.355617121633764	MX	NA	NA	ENSG00000008838	ENST00000356271,ENST00000394127,ENST00000428757,ENST00000580008,ENST00000543759,ENST00000580517	ENST00000356271,ENST00000394127,ENST00000580517,ENST00000428757,ENST00000580008,ENST00000535508,ENST00000543759
ENSG00000008838;SE:17:38183287-38183636:38183718-38184162:-	1	1	1	1	SE	other SE	NA	ENSG00000008838	ENST00000356271,ENST00000394128,ENST00000394127,ENST00000501516,ENST00000394126,ENST00000535071,ENST00000580885	ENST00000356271,ENST00000535071,ENST00000394127,ENST00000394128,ENST00000581058,ENST00000580885,ENST00000501516,ENST00000394126
ENSG00000008838;SE:17:38189709-38191169:38191225-38191370:-	0.052872222244488	0.046669515080594	0.0503057455452471	0	SE	other SE	ENSMUSG00000017210;SE:11:98716525-98717709:98717765-98717910:-	ENSG00000008838	ENST00000501516	ENST00000356271,ENST00000535071,ENST00000394127,ENST00000394128,ENST00000428757,ENST00000580885,ENST00000501516,ENST00000394126
ENSG00000008838;SE:17:38191602-38191975:38192048-38192369:-	0.445134468037619	0.443370880375761	0.311256418145255	0.438677586165308	SE	other SE	NA	ENSG00000008838	ENST00000394128,ENST00000501516,ENST00000394126,ENST00000535071,ENST00000580885,ENST00000585306,ENST00000537674,ENST00000582023,ENST00000578161	ENST00000578161,ENST00000535071,ENST00000582023,ENST00000394128,ENST00000537674,ENST00000535508,ENST00000580885,ENST00000501516,ENST00000585306,ENST00000394126
ENSG00000008838;SE:17:38192048-38192369:38192407-38209551:-	0.50017374676395	0.594628416480965	0.390879793019384	0.506031877939133	SE	microexon	NA	ENSG00000008838	ENST00000394128,ENST00000501516,ENST00000394126,ENST00000535071,ENST00000585306,ENST00000537674,ENST00000582023,ENST00000578161	ENST00000578161,ENST00000535071,ENST00000356271,ENST00000394127,ENST00000582023,ENST00000394128,ENST00000537674,ENST00000580517,ENST00000428757,ENST00000580008,ENST00000543759,ENST00000501516,ENST00000585306,ENST00000394126
ENSG00000008853;AF:8:22852097:22852152-22861938:22853385:22853395-22861938:+	0	0.414811504858836	1	NA	AF	NA	NA	ENSG00000008853	ENST00000524077,ENST00000519685	ENST00000522948,ENST00000519685,ENST00000524077
ENSG00000008869;AL:2:37195614:37195744-37215789:37208636:37208937-37215789:-	0.341683358321696	0.456347803239183	0.450685152831253	0.440361178615149	AL	NA	NA	ENSG00000008869	ENST00000425467	ENST00000425467,ENST00000233099,ENST00000354531
ENSG00000008869;SE:2:37227956-37229449:37229715-37230685:-	0.862764303391893	0.722248848704665	0.863606735943727	0.997572851125306	SE	other SE	NA	ENSG00000008869	ENST00000233099	ENST00000233099,ENST00000354531
ENSG00000008952;A3:3:169694839-169700448:169694839-169700495:+	0.156146137197517	0.259617426460727	0	0	A3	NA	NA	ENSG00000008952	ENST00000469515	ENST00000337002,ENST00000469515,ENST00000480708
ENSG00000008952;AL:3:169694839-169700425:169700428:169694839-169700448:169700499:+	0.972955285528321	0.905546017471477	1	1	AL	NA	NA	ENSG00000008952	ENST00000460513	ENST00000469515,ENST00000460513
ENSG00000008952;SE:3:169684646-169687075:169687171-169693396:+	0.0123219134831021	0.0309624994166517	0.00574147411567867	0.0114916783939522	SE	other SE	NA	ENSG00000008952	ENST00000487736	ENST00000460513,ENST00000480708,ENST00000337002,ENST00000469515,ENST00000487736
ENSG00000008988;AF:8:56986718-56986813:56986815:56986718-56986940:56986942:-	0.478234190951223	0.474613777722086	0.497436420772054	0.49766523383298	AF	NA	NA	ENSG00000008988	ENST00000521262,ENST00000523936	ENST00000009589,ENST00000518875,ENST00000519606,ENST00000523936,ENST00000521262,ENST00000519807
ENSG00000008988;AL:8:56985797:56985831-56986619:56986248:56986327-56986619:-	0.96483718399531	NA	NA	0	AL	NA	NA	ENSG00000008988	ENST00000519606	ENST00000523936,ENST00000518875,ENST00000519606
ENSG00000008988;SE:8:56985831-56986254:56986327-56986619:-	0.990076027251172	1	1	1	SE	other SE	NA	ENSG00000008988	ENST00000519807,ENST00000521262,ENST00000009589	ENST00000521262,ENST00000009589,ENST00000519606,ENST00000519807
ENSG00000009307;SE:1:115279476-115280092:115280184-115280584:-	0.0124377064023128	0.00459325504892189	0.00779710614660433	0	SE	other SE	NA	ENSG00000009307	ENST00000358528,ENST00000534699,ENST00000438362	ENST00000261443,ENST00000438362,ENST00000534699,ENST00000369530,ENST00000358528,ENST00000530886,ENST00000339438,ENST00000529046,ENST00000525132
ENSG00000009413;SE:6:111678328-111680025:111680217-111685056:-	0.605083387937921	0.816197809175805	1	0.69159273696709	SE	other SE	NA	ENSG00000009413	ENST00000435970,ENST00000368802,ENST00000368805,ENST00000358835	ENST00000368805,ENST00000413831,ENST00000435970,ENST00000368802,ENST00000358835
ENSG00000009694;SE:X:123615814-123621059:123621079-123630866:-	0.973836441197634	0.16558024163647	0.000663097993827161	0.00349943630214205	SE	microexon	ENSMUSG00000016150;SE:X:42642808-42648394:42648414-42657457:-	ENSG00000009694	ENST00000422452	ENST00000422452,ENST00000371130
ENSG00000009709;A3:1:18961734-18962731:18961734-18962737:+	0.870382328232603	0.786853939309016	0.802243230251562	NA	A3	NA	NA	ENSG00000009709	ENST00000375375,ENST00000420770	ENST00000420770,ENST00000375375,ENST00000400661
ENSG00000009765;A5:6:150710679-150713481:150710611-150713481:+	NA	NA	NA	NA	A5	NA	NA	ENSG00000009765	ENST00000367335,ENST00000392256,ENST00000500320,ENST00000392255,ENST00000229447,ENST00000344419,ENST00000425615	ENST00000367335,ENST00000500320,ENST00000392255,ENST00000392256,ENST00000422583,ENST00000229447,ENST00000425615,ENST00000344419
ENSG00000009765;AF:6:150690168:150690345-150710488:150691136:150691148-150710488:+	NA	NA	NA	NA	AF	NA	NA	ENSG00000009765	ENST00000367335,ENST00000392256,ENST00000500320,ENST00000392255,ENST00000229447,ENST00000344419	ENST00000367335,ENST00000500320,ENST00000392255,ENST00000392256,ENST00000229447,ENST00000425615,ENST00000344419
ENSG00000009765;AF:6:150690291:150690345-150710488:150691136:150691148-150710488:+	NA	NA	NA	NA	AF	NA	NA	ENSG00000009765	ENST00000422583	ENST00000422583,ENST00000425615
ENSG00000009765;AL:6:150715391-150716530:150716583:150715391-150716591:150716755:+	NA	NA	NA	NA	AL	NA	NA	ENSG00000009765	ENST00000367335,ENST00000392256,ENST00000425615	ENST00000425615,ENST00000367335,ENST00000392256,ENST00000500320
ENSG00000009765;AL:6:150715391-150716530:150716583:150715391-150719191:150719370:+	NA	NA	NA	NA	AL	NA	NA	ENSG00000009765	ENST00000367335,ENST00000392256,ENST00000425615	ENST00000425615,ENST00000344419,ENST00000367335,ENST00000392256
ENSG00000009765;AL:6:150715391-150716591:150716755:150715391-150719191:150719370:+	NA	NA	NA	NA	AL	NA	NA	ENSG00000009765	ENST00000500320	ENST00000344419,ENST00000500320
ENSG00000009765;AL:6:150716702-150717607:150717617:150716702-150719191:150719270:+	NA	NA	NA	NA	AL	NA	NA	ENSG00000009765	ENST00000392255	ENST00000392255,ENST00000229447
ENSG00000009765;SE:6:150715391-150716591:150716702-150719191:+	NA	NA	NA	NA	SE	other SE	NA	ENSG00000009765	ENST00000229447	ENST00000344419,ENST00000229447
ENSG00000009780;AL:1:28086138-28086469:28086564:28086138-28087006:28087089:+	0.398886305570738	0.597961380284201	0.61227243527285	0.447566554670984	AL	NA	NA	ENSG00000009780	ENST00000446647	ENST00000010299,ENST00000446647,ENST00000373949,ENST00000419687,ENST00000373954,ENST00000234549
ENSG00000009780;SE:1:28054047-28056743:28056844-28059114:+	0.911175181123944	1	1	0.908058764843692	SE	other SE	NA	ENSG00000009780	ENST00000234549,ENST00000010299	ENST00000530324,ENST00000010299,ENST00000419687,ENST00000373949,ENST00000373954,ENST00000234549
ENSG00000009780;SE:1:28059168-28060542:28060694-28071165:+	0.911175181123944	1	1	0.908058764843692	SE	other SE	NA	ENSG00000009780	ENST00000530324,ENST00000373954,ENST00000234549,ENST00000373949,ENST00000010299	ENST00000530324,ENST00000010299,ENST00000373949,ENST00000419687,ENST00000373954,ENST00000234549
ENSG00000009780;SE:1:28071322-28075579:28075665-28081706:+	0.221375781788399	0.139378449772101	0.174536764302223	0	SE	other SE	NA	ENSG00000009780	ENST00000530324,ENST00000373954,ENST00000010299	ENST00000530324,ENST00000010299,ENST00000446647,ENST00000419687,ENST00000373949,ENST00000373954,ENST00000234549
ENSG00000009790;A5:1:209933729-209935860:209933669-209935860:+	NA	NA	NA	NA	A5	NA	NA	ENSG00000009790	ENST00000478359,ENST00000367025,ENST00000367024	ENST00000478359,ENST00000367026,ENST00000400959,ENST00000367025,ENST00000010338,ENST00000367024
ENSG00000009790;AL:1:209949081-209950697:209950729:209949081-209951456:209951461:+	NA	NA	NA	NA	AL	NA	NA	ENSG00000009790	ENST00000487271	ENST00000478359,ENST00000487271
ENSG00000009790;AL:1:209951518-209952660:209952745:209951518-209952776:209952795:+	NA	NA	NA	NA	AL	NA	NA	ENSG00000009790	ENST00000367023	ENST00000400959,ENST00000367023
ENSG00000009790;SE:1:209949081-209950697:209950832-209951456:+	NA	NA	NA	NA	SE	other SE	NA	ENSG00000009790	ENST00000400959,ENST00000367025,ENST00000367026,ENST00000367024,ENST00000010338,ENST00000367023	ENST00000478359,ENST00000367026,ENST00000400959,ENST00000367025,ENST00000367024,ENST00000367023,ENST00000010338
ENSG00000009790;SE:1:209952719-209953815:209953951-209954690:+	NA	NA	NA	NA	SE	other SE	NA	ENSG00000009790	ENST00000367025,ENST00000367026,ENST00000367024,ENST00000010338	ENST00000367026,ENST00000367025,ENST00000367024,ENST00000471368,ENST00000010338
ENSG00000009830;AF:14:77772784-77778292:77778351:77772784-77786779:77787024:-	0.158020641193412	0.144501399937757	0.107941695163417	0.20843598667153	AF	NA	NA	ENSG00000009830	ENST00000554948	ENST00000556326,ENST00000554948
ENSG00000009830;SE:14:77744851-77745072:77745212-77746166:-	0.313302630617564	0.318654998020967	0.243393217829303	0.569204287702885	SE	other SE	NA	ENSG00000009830	ENST00000261534	ENST00000261534,ENST00000556394
ENSG00000009844;SE:6:142468536-142487365:142487459-142490687:+	1	0.794113818161038	0.787022186305908	0.997042601725212	SE	other SE	NA	ENSG00000009844	ENST00000367630	ENST00000452973,ENST00000367630,ENST00000367621
ENSG00000009844;SE:6:142519752-142525122:142525202-142539635:+	1	1	1	1	SE	other SE	NA	ENSG00000009844	ENST00000367630,ENST00000367621	ENST00000452973,ENST00000367630,ENST00000367621
ENSG00000009950;A3:7:73010299-73010483:73010242-73010483:-	NA	1	1	1	A3	NA	NA	ENSG00000009950	ENST00000414749,ENST00000313375,ENST00000395189,ENST00000434326	ENST00000429400,ENST00000414749,ENST00000313375,ENST00000434326,ENST00000354613,ENST00000395189
ENSG00000009950;A3:7:73010602-73010694:73010596-73010694:-	NA	1	1	0.715466471749696	A3	NA	NA	ENSG00000009950	ENST00000429400,ENST00000313375,ENST00000395189,ENST00000434326	ENST00000429400,ENST00000414749,ENST00000313375,ENST00000434326,ENST00000354613,ENST00000395189
ENSG00000009950;A3:7:73011119-73011195:73011116-73011195:-	NA	0.714860447573548	0	0.285863456865128	A3	NA	NA	ENSG00000009950	ENST00000414749,ENST00000429400,ENST00000313375,ENST00000354613,ENST00000395189	ENST00000429400,ENST00000414749,ENST00000313375,ENST00000354613,ENST00000434326,ENST00000395189
ENSG00000009950;A5:7:73021348-73021466:73021348-73021661:-	NA	0.765043066084769	1	0.546261119999053	A5	NA	NA	ENSG00000009950	ENST00000456640	ENST00000429400,ENST00000456640,ENST00000414749,ENST00000345114,ENST00000313375,ENST00000354613
ENSG00000009950;SE:7:73010809-73010969:73011116-73011195:-	NA	0.023612210052888	1	0.992801103258969	SE	other SE	NA	ENSG00000009950	ENST00000434326	ENST00000345114,ENST00000434326
ENSG00000009950;SE:7:73010809-73010969:73011119-73011195:-	NA	0.0571629637076506	NA	0.98220779856162	SE	other SE	NA	ENSG00000009950	ENST00000414749,ENST00000429400,ENST00000313375,ENST00000354613,ENST00000395189	ENST00000429400,ENST00000345114,ENST00000414749,ENST00000313375,ENST00000354613,ENST00000395189
ENSG00000010030;AL:6:36322422:36322464-36334652:36334425:36334539-36334652:-	NA	NA	0	0	AL	NA	NA	ENSG00000010030	ENST00000339796	ENST00000339796,ENST00000373738,ENST00000373737,ENST00000340181,ENST00000538992
ENSG00000010030;SE:6:36336848-36339107:36339337-36341230:-	NA	NA	0	NA	SE	other SE	NA	ENSG00000010030	ENST00000339796,ENST00000340181,ENST00000373738	ENST00000339796,ENST00000373738,ENST00000373737,ENST00000340181
ENSG00000010030;SE:6:36341355-36343648:36343812-36353311:-	NA	NA	1	NA	SE	other SE	NA	ENSG00000010030	ENST00000339796,ENST00000340181,ENST00000373737	ENST00000339796,ENST00000373738,ENST00000373737,ENST00000340181
ENSG00000010072;SE:1:231475614-231483543:231483671-231487050:+	0.78538465409358	0.82566434819596	0.887874367128062	0.768682520339436	SE	other SE	NA	ENSG00000010072	ENST00000391858,ENST00000295050	ENST00000391858,ENST00000008440,ENST00000295050
ENSG00000010219;A3:12:4721884-4722678:4721884-4722681:+	1	0.880010380741671	0.720724071629888	0.853545981170803	A3	NA	NA	ENSG00000010219	ENST00000540757,ENST00000010132,ENST00000545342	ENST00000540757,ENST00000010132,ENST00000545342,ENST00000543431
ENSG00000010219;SE:12:4677214-4682496:4682522-4689990:+	NA	NA	NA	NA	SE	microexon	NA	ENSG00000010219	ENST00000539701	ENST00000539701,ENST00000537719
ENSG00000010244;SE:17:30687986-30688487:30688534-30689933:+	0.955068559597853	0.855767091219839	0.974446122263501	0.977506933519115	SE	microexon	ENSMUSG00000017421;SE:11:80389330-80389774:80389821-80391331:+	ENSG00000010244	ENST00000394670,ENST00000394673,ENST00000341711,ENST00000577908,ENST00000342555,ENST00000394679,ENST00000581531	ENST00000577908,ENST00000342555,ENST00000394670,ENST00000581531,ENST00000321233,ENST00000341711,ENST00000394673,ENST00000394679
ENSG00000010244;SE:17:30692506-30693684:30693776-30694791:+	0.430240416461733	0.543687998330329	0.494240184576034	0.569559918736846	SE	other SE	ENSMUSG00000017421;SE:11:80391992-80393084:80393176-80394286:+	ENSG00000010244	ENST00000394670,ENST00000321233,ENST00000341711,ENST00000577908,ENST00000342555,ENST00000581531	ENST00000577908,ENST00000342555,ENST00000394670,ENST00000581531,ENST00000321233,ENST00000341711,ENST00000394673
ENSG00000010256;A5:3:48646735-48646930:48646735-48646985:-	0.724253657773223	0.777063391900018	0.684957464754257	0.697059297545606	A5	NA	NA	ENSG00000010256	ENST00000412343	ENST00000412343,ENST00000203407
ENSG00000010270;SE:7:38254706-38256626:38256679-38256789:+	0.961656044075318	0.752887272976643	1	0.905849619699017	SE	other SE	NA	ENSG00000010270	ENST00000453225,ENST00000440144,ENST00000429075,ENST00000009041,ENST00000396013,ENST00000544203	ENST00000434197,ENST00000453225,ENST00000396013,ENST00000009041,ENST00000544203,ENST00000429075,ENST00000440144
ENSG00000010278;SE:12:6341895-6342103:6342171-6342578:+	0	0.0469299210147322	0.00419148958972621	0.00527445999550875	SE	other SE	NA	ENSG00000010278	ENST00000382519	ENST00000382519,ENST00000382518,ENST00000009180,ENST00000536586,ENST00000382515
ENSG00000010282;AL:3:42739783:42739843-42740524:42740330:42740394-42740524:-	NA	NA	NA	NA	AL	NA	NA	ENSG00000010282	ENST00000417472	ENST00000417472,ENST00000442469
ENSG00000010282;SE:3:42739843-42740200:42740394-42740524:-	NA	NA	NA	0.532495603751465	SE	other SE	NA	ENSG00000010282	ENST00000310417,ENST00000441594,ENST00000416756,ENST00000455195	ENST00000310417,ENST00000455195,ENST00000441594,ENST00000457462,ENST00000416756,ENST00000417472
ENSG00000010292;SE:12:6618958-6619241:6619299-6619795:+	0.426659319229648	0.301487498934367	0.347731415592346	0.388312372725904	SE	other SE	NA	ENSG00000010292	ENST00000539714,ENST00000315579	ENST00000539084,ENST00000315579,ENST00000539714,ENST00000545962
ENSG00000010295;A3:12:6657326-6657591:6657323-6657591:-	0.718418368836524	0	0	6.98357463246444e-06	A3	NA	NA	ENSG00000010295	ENST00000436152,ENST00000356896	ENST00000336604,ENST00000465801,ENST00000356896,ENST00000436152,ENST00000396840
ENSG00000010295;SE:12:6657991-6658642:6658650-6658922:-	0.718566613409364	0	0	0.548988778393219	SE	microexon	NA	ENSG00000010295	ENST00000436152,ENST00000465801,ENST00000336604,ENST00000356896	ENST00000336604,ENST00000465801,ENST00000356896,ENST00000436152,ENST00000396840
ENSG00000010310;SE:19:46173992-46174543:46174650-46176109:+	0.741727472347622	0	1	1	SE	other SE	NA	ENSG00000010310	ENST00000585889,ENST00000263281,ENST00000590918	ENST00000263281,ENST00000590918,ENST00000585889,ENST00000304207
ENSG00000010318;A5:3:52456897-52457107:52456852-52457107:+	NA	1	1	1	A5	NA	NA	ENSG00000010318	ENST00000327906,ENST00000347025	ENST00000327906,ENST00000461861,ENST00000347025
ENSG00000010318;SE:3:52455770-52456238:52456354-52456776:+	NA	0.149567353293842	0	0.263926693363355	SE	other SE	NA	ENSG00000010318	ENST00000327906,ENST00000461861	ENST00000327906,ENST00000461861,ENST00000347025
ENSG00000010318;SE:3:52455770-52456776:52456897-52457107:+	NA	1	1	1	SE	other SE	NA	ENSG00000010318	ENST00000347025	ENST00000465863,ENST00000347025
ENSG00000010319;SE:3:52476923-52477032:52477085-52478929:-	NA	NA	0.492000321785341	0	SE	other SE	NA	ENSG00000010319	ENST00000475739	ENST00000231721,ENST00000475739
ENSG00000010327;SE:3:52557592-52557668:52557772-52557887:+	1	NA	1	0.362725816959638	SE	other SE	NA	ENSG00000010327	ENST00000321725	ENST00000321725,ENST00000469989
ENSG00000010361;A3:19:50311748-50311831:50311745-50311831:-	0.0541182403006227	0	0	0	A3	NA	NA	ENSG00000010361	ENST00000529634	ENST00000445575,ENST00000529634,ENST00000528094,ENST00000313777,ENST00000533418
ENSG00000010361;A3:19:50315993-50316253:50315942-50316253:-	0.637273140133338	0.749541874773256	0.432688121190856	0.768703937990906	A3	NA	NA	ENSG00000010361	ENST00000445575,ENST00000528094,ENST00000313777,ENST00000525130,ENST00000525370,ENST00000526575,ENST00000377092,ENST00000527111	ENST00000377092,ENST00000445575,ENST00000526575,ENST00000527111,ENST00000313777,ENST00000528094,ENST00000525370,ENST00000526435,ENST00000525130
ENSG00000010361;A5:19:50314956-50315872:50314956-50315895:-	0	1	NA	NA	A5	NA	NA	ENSG00000010361	ENST00000525130,ENST00000525370,ENST00000526575	ENST00000525130,ENST00000528094,ENST00000525370,ENST00000526575
ENSG00000010361;A5:19:50315592-50315872:50315592-50315895:-	0.705842421844796	0.372364175277244	0.613072698825904	0.560799971349167	A5	NA	NA	ENSG00000010361	ENST00000445575,ENST00000533418,ENST00000313777,ENST00000528043	ENST00000377092,ENST00000445575,ENST00000313777,ENST00000533418,ENST00000528043
ENSG00000010361;AF:19:50315592-50315872:50315954:50315592-50316253:50316363:-	0.998050695215121	1	1	1	AF	NA	NA	ENSG00000010361	ENST00000533418,ENST00000528043	ENST00000533418,ENST00000528043,ENST00000527585
ENSG00000010361;AL:19:50310411:50310631-50311671:50311394:50311416-50311671:-	0.942520137294137	1	1	1	AL	NA	NA	ENSG00000010361	ENST00000533418,ENST00000528094,ENST00000313777	ENST00000313777,ENST00000528094,ENST00000533418,ENST00000529634
ENSG00000010361;AL:19:50314638:50314724-50314888:50314728:50314748-50314888:-	0	0	0	0	AL	NA	NA	ENSG00000010361	ENST00000529302	ENST00000529302,ENST00000528043
ENSG00000010361;AL:19:50315569:50315592-50316253:50315820:50315942-50316253:-	0.00628033114473309	0	0	0	AL	NA	NA	ENSG00000010361	ENST00000527585	ENST00000526435,ENST00000527585
ENSG00000010361;AL:19:50315569:50315592-50316253:50315820:50315993-50316253:-	1	NA	NA	NA	AL	NA	NA	ENSG00000010361	ENST00000527585	ENST00000527585,ENST00000527111
ENSG00000010361;SE:19:50314956-50315508:50315592-50315872:-	1	0.901194417654538	1	1	SE	other SE	NA	ENSG00000010361	ENST00000445575,ENST00000533418,ENST00000313777,ENST00000528043	ENST00000445575,ENST00000526575,ENST00000313777,ENST00000533418,ENST00000528043,ENST00000525370,ENST00000525130
ENSG00000010361;SE:19:50315592-50315872:50315993-50316253:-	0.958770614692654	1	1	1	SE	other SE	NA	ENSG00000010361	ENST00000445575,ENST00000313777	ENST00000313777,ENST00000527585,ENST00000445575
ENSG00000010361;SE:19:50315592-50315895:50315993-50316253:-	0.995537050091541	1	1	1	SE	other SE	NA	ENSG00000010361	ENST00000377092	ENST00000377092,ENST00000527585
ENSG00000010379;A3:12:351931-352845:351920-352845:-	NA	NA	NA	NA	A3	NA	NA	ENSG00000010379	ENST00000539260	ENST00000539260,ENST00000343164
ENSG00000010438;AF:9:33750515:33750725-33796641:33750832:33750850-33796641:+	NA	NA	0.389981804786484	0	AF	NA	NA	ENSG00000010438	ENST00000361005	ENST00000429677,ENST00000361005
ENSG00000010438;AF:9:33750515:33750725-33796641:33794790:33794871-33796641:+	NA	NA	1	NA	AF	NA	NA	ENSG00000010438	ENST00000361005	ENST00000342836,ENST00000361005
ENSG00000010438;AF:9:33750515:33750725-33796641:33794796:33794871-33796641:+	NA	NA	1	NA	AF	NA	NA	ENSG00000010438	ENST00000361005	ENST00000457896,ENST00000361005
ENSG00000010438;AF:9:33750515:33750725-33796641:33795572:33795611-33796641:+	NA	NA	1	NA	AF	NA	NA	ENSG00000010438	ENST00000361005	ENST00000379405,ENST00000361005
ENSG00000010438;AF:9:33750832:33750850-33796641:33794790:33794871-33796641:+	NA	NA	1	1	AF	NA	NA	ENSG00000010438	ENST00000429677	ENST00000342836,ENST00000429677
ENSG00000010438;AF:9:33750832:33750850-33796641:33794796:33794871-33796641:+	NA	NA	1	1	AF	NA	NA	ENSG00000010438	ENST00000429677	ENST00000457896,ENST00000429677
ENSG00000010438;AF:9:33750832:33750850-33796641:33795572:33795611-33796641:+	NA	NA	1	1	AF	NA	NA	ENSG00000010438	ENST00000429677	ENST00000379405,ENST00000429677
ENSG00000010438;AF:9:33794790:33794871-33796641:33795572:33795611-33796641:+	NA	NA	NA	NA	AF	NA	NA	ENSG00000010438	ENST00000342836	ENST00000342836,ENST00000379405
ENSG00000010438;AF:9:33794796:33794871-33796641:33795572:33795611-33796641:+	NA	NA	NA	NA	AF	NA	NA	ENSG00000010438	ENST00000457896	ENST00000379405,ENST00000457896
ENSG00000010539;A3:16:3274613-3282421:3274610-3282421:-	0.416728365339293	0.607168906859502	1	0.0233982838908425	A3	NA	NA	ENSG00000010539	ENST00000396868,ENST00000414144,ENST00000431561	ENST00000396870,ENST00000575948,ENST00000414144,ENST00000396871,ENST00000396868,ENST00000431561
ENSG00000010539;A3:16:3282547-3282833:3282544-3282833:-	0.999687639139269	0.999998261282322	1	1	A3	NA	NA	ENSG00000010539	ENST00000414144,ENST00000396871,ENST00000431561,ENST00000396870,ENST00000575948	ENST00000396870,ENST00000575948,ENST00000414144,ENST00000396871,ENST00000396868,ENST00000431561
ENSG00000010610;SE:12:6909353-6909473:6909637-6923308:+	NA	1	0.74571539389393	1	SE	other SE	NA	ENSG00000010610	ENST00000011653	ENST00000011653,ENST00000541982
ENSG00000010626;AL:12:7015826-7016479:7016678:7015826-7023055:7023170:+	0.762427392908432	1	0	0.207494117666269	AL	NA	NA	ENSG00000010626	ENST00000433346	ENST00000429740,ENST00000433346
ENSG00000010626;AL:12:7019190-7021894:7022164:7019190-7023055:7023232:+	0.427796796297645	0.291503304054571	0	0.411337337730838	AL	NA	NA	ENSG00000010626	ENST00000007969,ENST00000443597	ENST00000007969,ENST00000323702,ENST00000443597
ENSG00000010626;SE:12:7014923-7015009:7015118-7015573:+	0.807518435375895	0.986896503034745	1	1	SE	other SE	NA	ENSG00000010626	ENST00000415834,ENST00000433346,ENST00000007969,ENST00000443597,ENST00000436789,ENST00000429740,ENST00000323702	ENST00000007969,ENST00000431207,ENST00000451681,ENST00000428946,ENST00000436789,ENST00000415834,ENST00000323702,ENST00000429740,ENST00000433346,ENST00000443597
ENSG00000010626;SE:12:7015826-7016479:7016609-7023055:+	0	NA	0.616210233840827	0	SE	other SE	NA	ENSG00000010626	ENST00000436789	ENST00000429740,ENST00000436789
ENSG00000010626;SE:12:7016609-7019054:7019190-7023055:+	1	1	0.481754768392371	1	SE	other SE	NA	ENSG00000010626	ENST00000323702	ENST00000323702,ENST00000436789
ENSG00000010704;A3:6:26087744-26091069:26087744-26091138:+	0	1	1	1	A3	NA	NA	ENSG00000010704	ENST00000317896,ENST00000357618,ENST00000470149,ENST00000336625,ENST00000461397,ENST00000309234	ENST00000309234,ENST00000470149,ENST00000461397,ENST00000336625,ENST00000317896,ENST00000397022,ENST00000357618
ENSG00000010704;A3:6:26091332-26092913:26091332-26092955:+	NA	NA	NA	0	A3	NA	NA	ENSG00000010704	ENST00000317896	ENST00000317896,ENST00000336625
ENSG00000010704;A3:6:26091817-26092913:26091817-26092955:+	1	0	1	NA	A3	NA	NA	ENSG00000010704	ENST00000397022,ENST00000349999,ENST00000357618,ENST00000309234	ENST00000488199,ENST00000309234,ENST00000461397,ENST00000397022,ENST00000349999,ENST00000357618
ENSG00000010704;AF:6:26087669:26087744-26093347:26093176:26093188-26093347:+	1	1	1	NA	AF	NA	NA	ENSG00000010704	ENST00000352392	ENST00000485729,ENST00000352392
ENSG00000010704;AL:6:26093460-26094414:26094451:26093460-26094632:26094636:+	1	1	0.861230758549645	1	AL	NA	NA	ENSG00000010704	ENST00000397022,ENST00000353147,ENST00000352392,ENST00000349999,ENST00000317896,ENST00000357618,ENST00000470149,ENST00000336625,ENST00000461397,ENST00000488199	ENST00000488199,ENST00000309234,ENST00000353147,ENST00000470149,ENST00000357618,ENST00000336625,ENST00000461397,ENST00000317896,ENST00000397022,ENST00000349999,ENST00000352392
ENSG00000010704;MX:6:26087744-26091069:26091332-26092913:26087744-26091542:26091817-26092913:+	0	NA	NA	NA	MX	NA	NA	ENSG00000010704	ENST00000317896	ENST00000317896,ENST00000349999
ENSG00000010704;MX:6:26087744-26091069:26091332-26092955:26087744-26091542:26091817-26092955:+	NA	0	NA	1	MX	NA	NA	ENSG00000010704	ENST00000336625	ENST00000488199,ENST00000336625
ENSG00000010704;SE:6:26087744-26091069:26091332-26091542:+	0	0.777479056620161	1	NA	SE	other SE	NA	ENSG00000010704	ENST00000357618,ENST00000470149,ENST00000461397,ENST00000309234	ENST00000488199,ENST00000309234,ENST00000470149,ENST00000357618,ENST00000461397,ENST00000349999
ENSG00000010704;SE:6:26087744-26091069:26091332-26092913:+	NA	0	NA	0	SE	other SE	NA	ENSG00000010704	ENST00000317896	ENST00000317896,ENST00000353147
ENSG00000010704;SE:6:26087744-26091138:26091332-26091542:+	0.324615243679003	0	NA	NA	SE	other SE	NA	ENSG00000010704	ENST00000397022	ENST00000488199,ENST00000397022,ENST00000349999
ENSG00000010704;SE:6:26087744-26091542:26091817-26092913:+	1	0	NA	0	SE	other SE	NA	ENSG00000010704	ENST00000349999	ENST00000353147,ENST00000349999
ENSG00000010704;SE:6:26087744-26092913:26093188-26093347:+	0	0.0113965079186081	0	1	SE	other SE	NA	ENSG00000010704	ENST00000353147	ENST00000353147,ENST00000352392
ENSG00000010704;SE:6:26091332-26091542:26091817-26092913:+	1	NA	1	NA	SE	other SE	NA	ENSG00000010704	ENST00000397022,ENST00000357618,ENST00000309234	ENST00000317896,ENST00000397022,ENST00000309234,ENST00000357618
ENSG00000010704;SE:6:26091332-26091542:26091817-26092955:+	NA	NA	NA	0	SE	other SE	NA	ENSG00000010704	ENST00000461397	ENST00000336625,ENST00000461397
ENSG00000010704;SE:6:26091817-26092837:26092869-26092955:+	NA	0.777479056620161	NA	NA	SE	microexon	NA	ENSG00000010704	ENST00000470149	ENST00000488199,ENST00000461397,ENST00000470149
ENSG00000010704;SE:6:26093460-26094414:26094446-26094632:+	NA	NA	0	NA	SE	microexon	NA	ENSG00000010704	ENST00000485729	ENST00000309234,ENST00000485729
ENSG00000010803;SE:1:41494398-41499655:41499720-41503034:-	0.283730975650277	0.183151560309788	0.310182856220813	0.215523642732049	SE	other SE	NA	ENSG00000010803	ENST00000372595,ENST00000402904,ENST00000326197	ENST00000337495,ENST00000372596,ENST00000372597,ENST00000456518,ENST00000326197,ENST00000397174,ENST00000397171,ENST00000361705,ENST00000402904,ENST00000361191,ENST00000372595
ENSG00000010810;A5:6:112035646-112041008:112035646-112041059:-	0.757018237063301	0.681584807364286	0.737405686498302	0.722551187704068	A5	NA	NA	ENSG00000010810	ENST00000368682,ENST00000354650,ENST00000229471,ENST00000368667,ENST00000368678,ENST00000229470,ENST00000356013,ENST00000538466,ENST00000462856,ENST00000520518,ENST00000517419,ENST00000518295,ENST00000523238,ENST00000524310,ENST00000523574,ENST00000518630,ENST00000523570,ENST00000484067,ENST00000521062	ENST00000229470,ENST00000484067,ENST00000538466,ENST00000356013,ENST00000518295,ENST00000229471,ENST00000462856,ENST00000368667,ENST00000517419,ENST00000354650,ENST00000523574,ENST00000518630,ENST00000523238,ENST00000462598,ENST00000524310,ENST00000523570,ENST00000368678,ENST00000521062,ENST00000368682,ENST00000520518
ENSG00000010810;MX:6:112017659-112020718:112020873-112024088:112017659-112021307:112021471-112024088:-	0.318306283420723	0.322440613942115	0.443676911240603	0.91279103761762	MX	NA	NA	ENSG00000010810	ENST00000368682,ENST00000368678,ENST00000229470,ENST00000538466	ENST00000229470,ENST00000538466,ENST00000368667,ENST00000354650,ENST00000368678,ENST00000368682
ENSG00000010810;SE:6:112017659-112020718:112020873-112024088:-	0.143555819532082	0.158131861315964	0.31723070364354	0.457165003291936	SE	other SE	NA	ENSG00000010810	ENST00000368682,ENST00000368678,ENST00000229470,ENST00000538466	ENST00000229470,ENST00000538466,ENST00000356013,ENST00000229471,ENST00000368678,ENST00000368682
ENSG00000010810;SE:6:112017659-112021307:112021471-112024088:-	0.264152013390597	0.283002642573056	0.368123579656767	0.0744706406501612	SE	other SE	NA	ENSG00000010810	ENST00000354650,ENST00000368667	ENST00000229471,ENST00000368667,ENST00000354650,ENST00000356013
ENSG00000010932;SE:1:171227358-171236682:171236870-171244485:+	0.00864626443543215	0	0.0460661496652747	NA	SE	other SE	NA	ENSG00000010932	ENST00000433267,ENST00000367750,ENST00000354841	ENST00000354841,ENST00000367750,ENST00000402921,ENST00000433267
ENSG00000011009;A3:1:24120815-24120917:24120815-24121042:+	1	1	1	1	A3	NA	NA	ENSG00000011009	ENST00000374514,ENST00000374501	ENST00000374503,ENST00000374514,ENST00000374501
ENSG00000011009;SE:1:24119250-24119498:24119529-24119641:+	0.961371203735318	1	1	0.925357214568737	SE	microexon	NA	ENSG00000011009	ENST00000421070,ENST00000374505,ENST00000374502,ENST00000400061,ENST00000374503,ENST00000374514	ENST00000420982,ENST00000374505,ENST00000400061,ENST00000374502,ENST00000421070,ENST00000374514,ENST00000374503
ENSG00000011009;SE:1:24120420-24120553:24120626-24120714:+	1	1	1	1	SE	other SE	NA	ENSG00000011009	ENST00000374502,ENST00000374503,ENST00000374514,ENST00000420982,ENST00000374501	ENST00000420982,ENST00000374505,ENST00000400061,ENST00000374502,ENST00000374514,ENST00000374503,ENST00000374501
ENSG00000011021;SE:1:11867247-11875903:11875968-11876672:+	0.741299712973041	0.737776133306517	0.885781919184979	1	SE	other SE	NA	ENSG00000011021	ENST00000376497,ENST00000312413,ENST00000376496,ENST00000346436	ENST00000376496,ENST00000376497,ENST00000312413,ENST00000376487,ENST00000346436
ENSG00000011021;SE:1:11888276-11888515:11888681-11889253:+	0.992286891665331	0.862450941959548	0.729103417441282	1	SE	other SE	NA	ENSG00000011021	ENST00000376496,ENST00000346436,ENST00000376487	ENST00000376496,ENST00000376487,ENST00000312413,ENST00000346436
ENSG00000011028;SE:17:60766321-60766883:60767121-60767255:+	0.756255399389388	0.790045598491388	0.67820919607318	0.755695495648364	SE	other SE	NA	ENSG00000011028	ENST00000303375	ENST00000446119,ENST00000303375
ENSG00000011052;SE:17:49245704-49247298:49247410-49248848:+	0	0	0	0	SE	other SE	NA	ENSG00000011052	ENST00000555572,ENST00000393193	ENST00000555572,ENST00000393193,ENST00000376392
ENSG00000011114;A3:14:93755076-93760204:93755053-93760204:-	0.124965324586207	0.223506470005159	1	0.212365591397849	A3	NA	NA	ENSG00000011114	ENST00000555525	ENST00000555525,ENST00000298896
ENSG00000011114;AL:14:93728019:93728023-93760204:93754805:93755076-93760204:-	0	0	0	0	AL	NA	NA	ENSG00000011114	ENST00000355125	ENST00000355125,ENST00000555525
ENSG00000011114;AL:14:93728019:93728023-93760204:93754986:93755053-93760204:-	0	0	NA	0	AL	NA	NA	ENSG00000011114	ENST00000355125	ENST00000355125,ENST00000298896
ENSG00000011114;SE:14:93728023-93730131:93730339-93760204:-	1	1	1	NA	SE	other SE	NA	ENSG00000011114	ENST00000334746	ENST00000355125,ENST00000334746
ENSG00000011143;A3:17:56283908-56284446:56283865-56284446:-	0.686660575599025	0.711045636982472	0.707589190563991	0.577951727925452	A3	NA	NA	ENSG00000011143	ENST00000546108,ENST00000393119,ENST00000537529	ENST00000546108,ENST00000337050,ENST00000393119,ENST00000537529
ENSG00000011143;A3:17:56285611-56285874:56285535-56285874:-	0.101936745544184	0.124982035428089	0.0827293206019502	0.0781989515764324	A3	NA	NA	ENSG00000011143	ENST00000577824	ENST00000313863,ENST00000337050,ENST00000537529,ENST00000393119,ENST00000577824,ENST00000577315,ENST00000585134,ENST00000546108
ENSG00000011143;AF:17:56296090-56296512:56296591:56296090-56296823:56296872:-	0.99399229320044	0.984015703776307	1	1	AF	NA	NA	ENSG00000011143	ENST00000337050,ENST00000393119,ENST00000313863,ENST00000393120,ENST00000581761,ENST00000580127	ENST00000313863,ENST00000337050,ENST00000393120,ENST00000537529,ENST00000393119,ENST00000580127,ENST00000581761
ENSG00000011143;AL:17:56283647:56283741-56285255:56285068:56285090-56285255:-	0	0.194372920702649	0	0	AL	NA	NA	ENSG00000011143	ENST00000313863	ENST00000313863,ENST00000577315
ENSG00000011143;AL:17:56291674:56291748-56293449:56292239:56292259-56293449:-	0.174288366750281	0	0.551328066121576	0	AL	NA	NA	ENSG00000011143	ENST00000393120	ENST00000580127,ENST00000393120
ENSG00000011143;SE:17:56291748-56292102:56292199-56293449:-	0.432014648558944	1	0.340888311910202	1	SE	other SE	NA	ENSG00000011143	ENST00000337050,ENST00000393119,ENST00000537529,ENST00000313863	ENST00000313863,ENST00000337050,ENST00000393120,ENST00000537529,ENST00000393119
ENSG00000011143;SE:17:56294097-56295981:56296090-56296512:-	1	1	1	1	SE	other SE	NA	ENSG00000011143	ENST00000337050,ENST00000393119,ENST00000313863,ENST00000393120,ENST00000580127	ENST00000313863,ENST00000337050,ENST00000393120,ENST00000393119,ENST00000580127,ENST00000578789
ENSG00000011198;A3:3:43756550-43759163:43756550-43759258:+	0.508349170010207	0.262754307328476	0.325961476998693	0.643309687550766	A3	NA	NA	ENSG00000011198	ENST00000458276	ENST00000458276,ENST00000413300
ENSG00000011243;A3:19:15514526-15514821:15514366-15514821:-	NA	NA	NA	NA	A3	NA	NA	ENSG00000011243	ENST00000397410	ENST00000397410,ENST00000599137
ENSG00000011243;A3:19:15514616-15521331:15514526-15521331:-	1	1	1	1	A3	NA	NA	ENSG00000011243	ENST00000595067	ENST00000596195,ENST00000595067
ENSG00000011243;A5:19:15512414-15514286:15512414-15514469:-	0.10163773320231	0.0356792469639655	0.0700365564769091	0.102427434424094	A5	NA	NA	ENSG00000011243	ENST00000397410,ENST00000596195,ENST00000595067	ENST00000397410,ENST00000595465,ENST00000596195,ENST00000595067
ENSG00000011243;A5:19:15514366-15514464:15514366-15514469:-	0	0.0403356337578786	0	0	A5	NA	NA	ENSG00000011243	ENST00000594594	ENST00000594594,ENST00000609519
ENSG00000011243;RI:19:15514286:15514366-15514469:15514526:-	0	0	0	0	RI	NA	NA	ENSG00000011243	ENST00000397410,ENST00000596195	ENST00000397410,ENST00000609519,ENST00000596195
ENSG00000011243;SE:19:15508666-15509441:15509577-15510113:-	0.2425813213832	0.298645780243359	0.149154634591082	0.18641686532468	SE	other SE	NA	ENSG00000011243	ENST00000609519	ENST00000595465,ENST00000397410,ENST00000609519
ENSG00000011243;SE:19:15512414-15514286:15514366-15514469:-	0.2425813213832	0.298645780243359	0.149154634591082	0.18641686532468	SE	other SE	NA	ENSG00000011243	ENST00000609519	ENST00000595465,ENST00000609519
ENSG00000011243;SE:19:15514366-15514464:15514526-15514821:-	NA	1	NA	NA	SE	other SE	NA	ENSG00000011243	ENST00000594594	ENST00000594594,ENST00000599137
ENSG00000011243;SE:19:15514366-15514469:15514526-15514821:-	1	1	1	1	SE	other SE	NA	ENSG00000011243	ENST00000609519	ENST00000609519,ENST00000599137
ENSG00000011243;SE:19:15514526-15514821:15514853-15521331:-	1	1	1	1	SE	microexon	NA	ENSG00000011243	ENST00000397410,ENST00000595465,ENST00000609519,ENST00000594594	ENST00000595465,ENST00000609519,ENST00000594594,ENST00000397410,ENST00000596195
ENSG00000011258;SE:17:49270871-49272575:49272722-49278953:-	0.63209904783119	0.650675646440929	0.631118965937006	0.773495388830715	SE	other SE	NA	ENSG00000011258	ENST00000586178,ENST00000415868	ENST00000415868,ENST00000376381,ENST00000586178
ENSG00000011260;A3:17:49362729-49365390:49362729-49365485:+	0.976399469742555	1	0.88757921758972	0.909980240862375	A3	NA	NA	ENSG00000011260	ENST00000225298,ENST00000579261,ENST00000582832	ENST00000579261,ENST00000582832,ENST00000583205,ENST00000225298
ENSG00000011260;AF:17:49353229:49353352-49357366:49354524:49354665-49357366:+	1	0.247981378406621	0	0.488112666238202	AF	NA	NA	ENSG00000011260	ENST00000508506	ENST00000508506,ENST00000583725
ENSG00000011260;AL:17:49365564-49365909:49365947:49365564-49371264:49371307:+	0.63175347204454	1	0	0.311564253025931	AL	NA	NA	ENSG00000011260	ENST00000579261	ENST00000583205,ENST00000579261
ENSG00000011260;SE:17:49353352-49354491:49354665-49357366:+	0.922164555243213	0.956871712944886	1	0.805662920423348	SE	other SE	NA	ENSG00000011260	ENST00000225298	ENST00000508506,ENST00000225298
ENSG00000011260;SE:17:49362729-49363844:49363913-49365390:+	0	0.0647376850194702	0.08973198328006	0.111526363122752	SE	other SE	NA	ENSG00000011260	ENST00000583725	ENST00000583725,ENST00000579261,ENST00000582832,ENST00000225298
ENSG00000011260;SE:17:49365564-49371264:49371406-49374326:+	0.541796513648685	0.538718452595602	0.598940494137682	0.51947969845911	SE	other SE	NA	ENSG00000011260	ENST00000225298	ENST00000582832,ENST00000225298
ENSG00000011275;A3:7:5781446-5792477:5781275-5792477:-	0.253402180677516	0.7897315363109	0.527614146020145	0.346820649010074	A3	NA	NA	ENSG00000011275	ENST00000389902	ENST00000389900,ENST00000389902,ENST00000425013
ENSG00000011295;A5:17:15903696-15905229:15903559-15905229:+	0.212989370084625	0.244364741771059	0.367233763447662	0.345168464577934	A5	NA	NA	ENSG00000011295	ENST00000466729,ENST00000475723	ENST00000486880,ENST00000470399,ENST00000466729,ENST00000261647,ENST00000475723
ENSG00000011295;AL:17:15930016-15930688:15930833:15930016-15947817:15947866:+	0.361871302494308	0.361455115559892	0.564636596636775	0.584762026468354	AL	NA	NA	ENSG00000011295	ENST00000486880,ENST00000261647	ENST00000261647,ENST00000470649,ENST00000486880
ENSG00000011304;A3:19:804438-804532:804438-804541:+	0.873624291506089	1	0.670054729383324	0.950337820551191	A3	NA	NA	ENSG00000011304	ENST00000586481,ENST00000356948,ENST00000349038,ENST00000394601	ENST00000586481,ENST00000349038,ENST00000394601,ENST00000356948,ENST00000589575
ENSG00000011304;A3:19:805187-805492:805187-805513:+	1	0.997780265545245	0.974341806979812	1	A3	NA	NA	ENSG00000011304	ENST00000356948,ENST00000585956	ENST00000356948,ENST00000394601,ENST00000585956
ENSG00000011304;AF:19:797498:797505-799413:798532:798545-799413:+	1	1	1	1	AF	NA	NA	ENSG00000011304	ENST00000585535,ENST00000589575,ENST00000356948,ENST00000350092,ENST00000349038,ENST00000394601	ENST00000350092,ENST00000349038,ENST00000587094,ENST00000585535,ENST00000394601,ENST00000356948,ENST00000589575
ENSG00000011304;RI:19:804292:804438-804532:804702:+	0.0665044272915984	0.302692748214832	0.15085705403278	0.0920824377571233	RI	NA	NA	ENSG00000011304	ENST00000585535	ENST00000586481,ENST00000349038,ENST00000585535,ENST00000394601,ENST00000356948
ENSG00000011304;RI:19:804292:804438-804541:804702:+	0.329979766591755	1	0.265132167782415	0.659957428329217	RI	NA	NA	ENSG00000011304	ENST00000585535	ENST00000585535,ENST00000589575
ENSG00000011304;SE:19:797505-799413:799443-803561:+	0.390078955764452	0.456860793062703	0.529798410484105	0.362562648545261	SE	microexon	NA	ENSG00000011304	ENST00000585535,ENST00000589575,ENST00000356948,ENST00000349038,ENST00000394601	ENST00000586481,ENST00000349038,ENST00000585535,ENST00000394601,ENST00000356948,ENST00000589575
ENSG00000011304;SE:19:805187-805492:805569-806408:+	0.708551120153859	0.755844620230934	0.83007186324333	0.83717152370977	SE	other SE	ENSMUSG00000006498;SE:10:79859955-79860117:79860194-79860824:+	ENSG00000011304	ENST00000356948,ENST00000585956	ENST00000356948,ENST00000349038,ENST00000585956
ENSG00000011304;SE:19:805187-805513:805569-806408:+	0	0.00683992897814849	0.1139753494776	0	SE	other SE	NA	ENSG00000011304	ENST00000394601	ENST00000349038,ENST00000394601
ENSG00000011332;A3:19:38703031-38704284:38703001-38704284:-	0.323386966153827	0.236663322472319	0	0	A3	NA	NA	ENSG00000011332	ENST00000420980,ENST00000416611	ENST00000414789,ENST00000416611,ENST00000412732,ENST00000420980,ENST00000355526,ENST00000456296
ENSG00000011332;A3:19:38713348-38720199:38713343-38720199:-	0.185995802853816	0.0867888169264867	0.0935978243200807	0	A3	NA	NA	ENSG00000011332	ENST00000416611,ENST00000456296	ENST00000416611,ENST00000456296,ENST00000418517
ENSG00000011332;AF:19:38713348-38714754:38714863:38713348-38720199:38720230:-	0.314126110967019	0.542625771796725	0.63482403549945	1	AF	NA	NA	ENSG00000011332	ENST00000420980,ENST00000355526	ENST00000355526,ENST00000420980,ENST00000456296,ENST00000416611
ENSG00000011332;SE:19:38707043-38708100:38708231-38708438:-	1	1	1	1	SE	other SE	NA	ENSG00000011332	ENST00000412732,ENST00000414789,ENST00000355526,ENST00000416611,ENST00000456296,ENST00000438060	ENST00000414789,ENST00000416611,ENST00000438060,ENST00000412732,ENST00000420980,ENST00000355526,ENST00000456296
ENSG00000011347;MX:11:61300596-61313503:61313727-61318856:61300596-61314649:61314780-61318856:-	1	1	1	1	MX	NA	NA	ENSG00000011347	ENST00000540677	ENST00000542836,ENST00000540677
ENSG00000011347;SE:11:61300596-61313503:61313727-61314649:-	NA	NA	1	NA	SE	other SE	NA	ENSG00000011347	ENST00000535826	ENST00000542836,ENST00000535826
ENSG00000011347;SE:11:61300596-61313503:61313727-61318856:-	0.579661346367497	0.370066239520462	0.521840808876406	0.453280918618923	SE	other SE	NA	ENSG00000011347	ENST00000540677	ENST00000545053,ENST00000540677,ENST00000263846
ENSG00000011347;SE:11:61300596-61314649:61314780-61318856:-	0	0	0	0	SE	other SE	NA	ENSG00000011347	ENST00000542836	ENST00000545053,ENST00000542836,ENST00000263846
ENSG00000011347;SE:11:61310051-61313503:61313727-61314649:-	7.92204705695952e-05	1	1	1	SE	other SE	NA	ENSG00000011347	ENST00000539008	ENST00000542670,ENST00000539008
ENSG00000011347;SE:11:61313727-61314649:61314780-61318856:-	9.06191097578657e-06	0.455502916792982	0.580592867285729	0.0617622064787132	SE	other SE	NA	ENSG00000011347	ENST00000539008,ENST00000535826	ENST00000539008,ENST00000540677,ENST00000535826
ENSG00000011376;SE:3:45436179-45441737:45441865-45458974:+	0.999998496283154	0.546498772793921	0.533814173434525	0.52822421836167	SE	other SE	NA	ENSG00000011376	ENST00000265537,ENST00000415258	ENST00000415258,ENST00000265537,ENST00000431023,ENST00000414984
ENSG00000011422;A5:19:44171843-44171929:44171843-44171931:-	0.0115235854635929	NA	NA	0	A5	NA	NA	ENSG00000011422	ENST00000593939	ENST00000593939,ENST00000599546
ENSG00000011422;AF:19:44171843-44171929:44171968:44171843-44174218:44174272:-	0.50252719063522	0	0	0	AF	NA	NA	ENSG00000011422	ENST00000593939	ENST00000339082,ENST00000593939,ENST00000601723,ENST00000221264,ENST00000340093
ENSG00000011422;AF:19:44171843-44171931:44171952:44171843-44174218:44174272:-	0.988590995563605	0	0	0.877533351695894	AF	NA	NA	ENSG00000011422	ENST00000599546	ENST00000339082,ENST00000601723,ENST00000221264,ENST00000340093,ENST00000599546
ENSG00000011422;AL:19:44150612:44150700-44156377:44153045:44153295-44156377:-	0.104047367543226	0.350800648502526	0.122651001236363	0	AL	NA	NA	ENSG00000011422	ENST00000339082	ENST00000221264,ENST00000339082,ENST00000340093
ENSG00000011422;AL:19:44150612:44150700-44156377:44156123:44156205-44156377:-	1	0.253458055527913	0.0706043738155467	0	AL	NA	NA	ENSG00000011422	ENST00000339082	ENST00000339082,ENST00000595038
ENSG00000011422;AL:19:44153045:44153295-44156377:44156123:44156205-44156377:-	1	0.385863928465631	0.352086460107395	0.583927637143564	AL	NA	NA	ENSG00000011422	ENST00000340093,ENST00000221264	ENST00000221264,ENST00000595038,ENST00000340093
ENSG00000011422;AL:19:44153045:44153295-44159591:44156377:44156523-44159591:-	NA	1	1	NA	AL	NA	NA	ENSG00000011422	ENST00000601723	ENST00000593714,ENST00000601723
ENSG00000011422;AL:19:44153045:44153295-44159591:44156378:44156523-44159591:-	NA	1	1	NA	AL	NA	NA	ENSG00000011422	ENST00000601723	ENST00000599892,ENST00000601723
ENSG00000011422;MX:19:44153295-44156377:44156523-44160631:44153295-44159591:44159725-44160631:-	1	0.818901382363637	0.413904624169933	1	MX	NA	NA	ENSG00000011422	ENST00000221264	ENST00000221264,ENST00000601723
ENSG00000011422;SE:19:44153295-44156377:44156523-44159591:-	NA	0	0	NA	SE	other SE	NA	ENSG00000011422	ENST00000340093	ENST00000601723,ENST00000340093
ENSG00000011422;SE:19:44156523-44159591:44159725-44160631:-	0.104047367543226	0.680709698566975	0.710091070993203	0.686736408867806	SE	other SE	NA	ENSG00000011422	ENST00000339082,ENST00000593447,ENST00000340093,ENST00000595038,ENST00000593714,ENST00000599892	ENST00000339082,ENST00000599892,ENST00000593447,ENST00000221264,ENST00000595038,ENST00000340093,ENST00000593714
ENSG00000011422;SE:19:44160792-44169468:44169611-44171733:-	1	1	1	1	SE	other SE	NA	ENSG00000011422	ENST00000339082,ENST00000601723,ENST00000340093,ENST00000221264,ENST00000599892,ENST00000602141,ENST00000593939	ENST00000339082,ENST00000599892,ENST00000593939,ENST00000601723,ENST00000221264,ENST00000340093,ENST00000593714,ENST00000602141
ENSG00000011426;A3:7:36446175-36447327:36446175-36447343:+	0.305066091327159	0	0	0.465189481112704	A3	NA	NA	ENSG00000011426	ENST00000429082	ENST00000396068,ENST00000265748,ENST00000429082
ENSG00000011426;A3:7:36459923-36460206:36459923-36460221:+	0.725542454917228	0.629527579300992	0.636049695198226	0.749610996756618	A3	NA	NA	ENSG00000011426	ENST00000265748,ENST00000396068	ENST00000396068,ENST00000265748,ENST00000446635
ENSG00000011426;A5:7:36446179-36447343:36446175-36447343:+	0.881328434212305	0.771682431939394	0.810392587417176	0.756933896861251	A5	NA	NA	ENSG00000011426	ENST00000441696,ENST00000452877	ENST00000396068,ENST00000265748,ENST00000441696,ENST00000452877
ENSG00000011426;SE:7:36455493-36456689:36456799-36458853:+	0.462156242456453	0.62248001668382	0.9333069745446	0.840274322901945	SE	other SE	NA	ENSG00000011426	ENST00000265748	ENST00000396068,ENST00000265748
ENSG00000011426;SE:7:36466637-36467916:36467969-36478813:+	0	0.161591550306841	0.223271523785951	0.186917818412256	SE	other SE	NA	ENSG00000011426	ENST00000457743	ENST00000396068,ENST00000265748,ENST00000457743,ENST00000428612
ENSG00000011451;SE:19:15538344-15538921:15539319-15540397:-	0.423286001263474	0.40969774800412	0.324030632037823	0.414050798955087	SE	other SE	ENSMUSG00000024050;SE:17:32359494-32360038:32360427-32361461:-	ENSG00000011451	ENST00000545156,ENST00000599910	ENST00000599910,ENST00000599686,ENST00000389282,ENST00000545156
ENSG00000011451;SE:19:15538344-15540397:15540900-15547617:-	0.838803407452379	0.85729185052805	0.769005103749447	1	SE	other SE	NA	ENSG00000011451	ENST00000389282	ENST00000389282,ENST00000263381
ENSG00000011451;SE:19:15547940-15549389:15551455-15558914:-	0.532795014738385	0.406761359695822	0.512603386222472	0.327695036878775	SE	other SE	NA	ENSG00000011451	ENST00000389282	ENST00000389282,ENST00000596159,ENST00000263381
ENSG00000011454;AF:9:125719339:125719488-125748494:125746818:125746998-125748494:+	0	0	0	0	AF	NA	NA	ENSG00000011454	ENST00000426918	ENST00000426918,ENST00000456584
ENSG00000011454;AL:9:125719488-125746764:125746950:125719488-125748494:125748541:+	1	1	1	1	AL	NA	NA	ENSG00000011454	ENST00000402311	ENST00000426918,ENST00000402311
ENSG00000011454;SE:9:125719488-125746764:125746998-125748494:+	1	1	1	1	SE	other SE	NA	ENSG00000011454	ENST00000373647	ENST00000426918,ENST00000373647
ENSG00000011465;AL:12:91539838:91540029-91558382:91552073:91552286-91558382:-	1	1	NA	NA	AL	NA	NA	ENSG00000011465	ENST00000303320,ENST00000441303	ENST00000303320,ENST00000441303,ENST00000547937
ENSG00000011465;AL:12:91539838:91540029-91558382:91552075:91552286-91558382:-	1	1	NA	NA	AL	NA	NA	ENSG00000011465	ENST00000303320,ENST00000441303	ENST00000303320,ENST00000441303,ENST00000552145
ENSG00000011465;AL:12:91539838:91540029-91558382:91552089:91552286-91558382:-	1	1	NA	NA	AL	NA	NA	ENSG00000011465	ENST00000303320,ENST00000441303	ENST00000303320,ENST00000550563,ENST00000441303
ENSG00000011465;AL:12:91539838:91540029-91558382:91552253:91552286-91558382:-	1	1	NA	NA	AL	NA	NA	ENSG00000011465	ENST00000303320,ENST00000441303	ENST00000303320,ENST00000549513,ENST00000441303
ENSG00000011465;AL:12:91540016:91540029-91572119:91563622:91563674-91572119:-	0	0	0	0	AL	NA	NA	ENSG00000011465	ENST00000456569	ENST00000546370,ENST00000456569
ENSG00000011465;AL:12:91540016:91540029-91572119:91566563:91566645-91572119:-	NA	0	NA	NA	AL	NA	NA	ENSG00000011465	ENST00000456569	ENST00000546745,ENST00000550099,ENST00000456569
ENSG00000011465;AL:12:91540016:91540029-91572119:91571314:91571402-91572119:-	NA	0	NA	NA	AL	NA	NA	ENSG00000011465	ENST00000456569	ENST00000456569,ENST00000551354
ENSG00000011465;AL:12:91563622:91563674-91572119:91566563:91566645-91572119:-	1	0.999874950271565	1	1	AL	NA	NA	ENSG00000011465	ENST00000546370	ENST00000546370,ENST00000546745,ENST00000550099
ENSG00000011465;AL:12:91563622:91563674-91572119:91571314:91571402-91572119:-	1	0.999712500655726	1	1	AL	NA	NA	ENSG00000011465	ENST00000546370	ENST00000546370,ENST00000551354
ENSG00000011465;AL:12:91566563:91566645-91572119:91571314:91571402-91572119:-	NA	0.303080475796262	NA	NA	AL	NA	NA	ENSG00000011465	ENST00000546745,ENST00000550099	ENST00000546745,ENST00000550099,ENST00000551354
ENSG00000011465;SE:12:91540029-91558382:91558494-91572119:-	1	1	NA	NA	SE	other SE	NA	ENSG00000011465	ENST00000303320,ENST00000441303	ENST00000303320,ENST00000441303,ENST00000456569
ENSG00000011465;SE:12:91546966-91550852:91550965-91572119:-	1	1	NA	1	SE	other SE	NA	ENSG00000011465	ENST00000228329,ENST00000420120	ENST00000425043,ENST00000546391,ENST00000420120,ENST00000547568,ENST00000228329
ENSG00000011478;A3:19:46196814-46198695:46196814-46198891:+	0.473875038646393	0.194177780839043	0.554434583074631	0.538176963295304	A3	NA	NA	ENSG00000011478	ENST00000012049	ENST00000012049,ENST00000591606
ENSG00000011478;SE:19:46196814-46198695:46198976-46201805:+	0.937694064255226	0.469396704472806	0.924240470481218	1	SE	other SE	NA	ENSG00000011478	ENST00000012049	ENST00000012049,ENST00000366382
ENSG00000011485;AL:19:46893389-46893541:46893600:46893389-46894408:46894428:+	0.924820061766736	1	1	1	AL	NA	NA	ENSG00000011485	ENST00000012443,ENST00000391919	ENST00000478046,ENST00000012443,ENST00000391919
ENSG00000011485;SE:19:46879831-46886668:46886733-46887037:+	0.718250542123649	0.780091809972743	1	0.998753693759101	SE	other SE	NA	ENSG00000011485	ENST00000012443,ENST00000478046	ENST00000478046,ENST00000012443,ENST00000391919
ENSG00000011523;A5:2:65300114-65301416:65299703-65301416:+	0.707354615639753	0.552926559462279	0.63039272755656	0.875843573652047	A5	NA	NA	ENSG00000011523	ENST00000546106,ENST00000377990	ENST00000546106,ENST00000377990,ENST00000260569
ENSG00000011523;SE:2:65301538-65305002:65305098-65309670:+	0.586256524560859	0.613467431341051	0.736403937664456	0.701900171924239	SE	other SE	NA	ENSG00000011523	ENST00000377990,ENST00000260569	ENST00000546106,ENST00000377990,ENST00000260569
ENSG00000011566;SE:2:39526942-39535084:39535146-39536602:-	0.0713949022589476	0	0.0962238032897742	0.0407179582633155	SE	other SE	NA	ENSG00000011566	ENST00000263881	ENST00000437545,ENST00000341681,ENST00000263881
ENSG00000011566;SE:2:39583480-39605207:39605264-39664033:-	0.996247968478419	1	1	1	SE	other SE	NA	ENSG00000011566	ENST00000263881,ENST00000341681,ENST00000429397,ENST00000484274	ENST00000263881,ENST00000429397,ENST00000484274,ENST00000341681,ENST00000437968
ENSG00000011590;AF:19:36205529:36206409-36207035:36206882:36206909-36207035:+	NA	NA	NA	NA	AF	NA	NA	ENSG00000011590	ENST00000481182	ENST00000426659,ENST00000481182
ENSG00000011600;A3:19:36398166-36398348:36398163-36398348:-	NA	NA	0	NA	A3	NA	NA	ENSG00000011600	ENST00000544690,ENST00000262629	ENST00000589517,ENST00000544690,ENST00000262629,ENST00000424586
ENSG00000011600;A3:19:36398259-36398348:36398163-36398348:-	NA	NA	0	NA	A3	NA	NA	ENSG00000011600	ENST00000585901	ENST00000585901,ENST00000589517,ENST00000424586
ENSG00000011600;A3:19:36398259-36398348:36398166-36398348:-	NA	NA	NA	NA	A3	NA	NA	ENSG00000011600	ENST00000585901	ENST00000585901,ENST00000262629,ENST00000544690
ENSG00000011600;A5:19:36398664-36399070:36398664-36399077:-	NA	NA	NA	NA	A5	NA	NA	ENSG00000011600	ENST00000585901,ENST00000262629,ENST00000589517	ENST00000262629,ENST00000587837,ENST00000585901,ENST00000586946,ENST00000589517
ENSG00000011600;SE:19:36398482-36398632:36398664-36399070:-	NA	NA	0	NA	SE	microexon	NA	ENSG00000011600	ENST00000585901,ENST00000262629,ENST00000589517	ENST00000544690,ENST00000262629,ENST00000585901,ENST00000424586,ENST00000589517
ENSG00000011638;AL:16:21185469-21188458:21188476:21185469-21190118:21190130:+	1	0.804965132013694	0.767864490706287	1	AL	NA	NA	ENSG00000011638	ENST00000573688	ENST00000573487,ENST00000573688
ENSG00000011638;AL:16:21185469-21188458:21188476:21185469-21190796:21190874:+	0.840564686875059	0.490393205979753	0.373396575947659	0.535777947976059	AL	NA	NA	ENSG00000011638	ENST00000573688	ENST00000233047,ENST00000261388,ENST00000573688,ENST00000451578,ENST00000572599
ENSG00000011638;AL:16:21185469-21190118:21190130:21185469-21190796:21190874:+	0	0.189071825333675	0.152650174767652	0	AL	NA	NA	ENSG00000011638	ENST00000573487	ENST00000233047,ENST00000261388,ENST00000451578,ENST00000573487,ENST00000572599
ENSG00000011638;SE:16:21172599-21178161:21178232-21181758:+	0.00966730526799804	0.0474768081841053	0.0575189465109071	0.0759986836499399	SE	other SE	NA	ENSG00000011638	ENST00000573487,ENST00000451578	ENST00000233047,ENST00000572258,ENST00000261388,ENST00000451578,ENST00000573487,ENST00000572599
ENSG00000011638;SE:16:21181926-21185331:21185469-21190796:+	0.0991428240940879	0.207699861827106	0.338769055307747	0.100004758284446	SE	other SE	NA	ENSG00000011638	ENST00000233047,ENST00000261388,ENST00000451578,ENST00000572599	ENST00000233047,ENST00000261388,ENST00000572258,ENST00000451578,ENST00000572599
ENSG00000012048;A3:17:41228631-41234421:41228628-41234421:-	0.801026859901839	0.808895511575885	0.695567950367503	0.718975129348758	A3	NA	NA	ENSG00000012048	ENST00000309486,ENST00000493795,ENST00000357654,ENST00000352993,ENST00000351666,ENST00000484087,ENST00000478531,ENST00000493919,ENST00000487825	ENST00000309486,ENST00000352993,ENST00000491747,ENST00000461574,ENST00000493795,ENST00000493919,ENST00000357654,ENST00000487825,ENST00000484087,ENST00000468300,ENST00000478531,ENST00000351666
ENSG00000012048;A3:17:41251897-41256139:41251894-41256139:-	1	0.591278053812615	0.579079243375168	0.666943270220546	A3	NA	NA	ENSG00000012048	ENST00000493795,ENST00000357654,ENST00000354071,ENST00000352993,ENST00000346315,ENST00000351666,ENST00000471181,ENST00000491747,ENST00000468300,ENST00000493919,ENST00000487825,ENST00000470026,ENST00000477152,ENST00000494123	ENST00000477152,ENST00000484087,ENST00000352993,ENST00000491747,ENST00000471181,ENST00000346315,ENST00000493795,ENST00000473961,ENST00000357654,ENST00000351666,ENST00000476777,ENST00000470026,ENST00000487825,ENST00000494123,ENST00000493919,ENST00000468300,ENST00000478531,ENST00000354071
ENSG00000012048;A5:17:41243049-41243452:41243049-41246761:-	0.279959686968207	0.353338675016221	0.500428321247736	0.363602654185823	A5	NA	NA	ENSG00000012048	ENST00000493795,ENST00000357654,ENST00000354071,ENST00000346315,ENST00000471181	ENST00000491747,ENST00000471181,ENST00000346315,ENST00000493795,ENST00000493919,ENST00000357654,ENST00000487825,ENST00000484087,ENST00000468300,ENST00000478531,ENST00000354071
ENSG00000012048;A5:17:41256973-41258473:41256973-41258496:-	1	1	1	1	A5	NA	NA	ENSG00000012048	ENST00000493795,ENST00000357654,ENST00000354071,ENST00000352993,ENST00000346315,ENST00000351666,ENST00000471181,ENST00000491747,ENST00000468300,ENST00000478531,ENST00000493919,ENST00000470026,ENST00000494123,ENST00000476777	ENST00000352993,ENST00000491747,ENST00000471181,ENST00000346315,ENST00000493795,ENST00000357654,ENST00000351666,ENST00000476777,ENST00000470026,ENST00000461798,ENST00000494123,ENST00000493919,ENST00000468300,ENST00000461221,ENST00000478531,ENST00000354071
ENSG00000012048;SE:17:41199720-41201138:41201211-41203080:-	1	1	1	1	SE	other SE	NA	ENSG00000012048	ENST00000591534,ENST00000309486,ENST00000493795,ENST00000357654,ENST00000354071,ENST00000352993,ENST00000346315,ENST00000351666,ENST00000471181,ENST00000491747,ENST00000586385	ENST00000309486,ENST00000352993,ENST00000491747,ENST00000471181,ENST00000346315,ENST00000493795,ENST00000357654,ENST00000351666,ENST00000586385,ENST00000591534,ENST00000468300,ENST00000354071
ENSG00000012048;SE:17:41215390-41215891:41215968-41234421:-	NA	NA	NA	NA	SE	other SE	NA	ENSG00000012048	ENST00000346315	ENST00000354071,ENST00000346315
ENSG00000012048;SE:17:41228628-41231351:41231416-41234421:-	0.540550771671562	0.233807602766302	0.298063502960192	0.133587478852189	SE	other SE	NA	ENSG00000012048	ENST00000471181	ENST00000468300,ENST00000461574,ENST00000491747,ENST00000471181
ENSG00000012048;SE:17:41243049-41243452:41246877-41247863:-	1	1	1	1	SE	other SE	NA	ENSG00000012048	ENST00000493795,ENST00000357654,ENST00000354071,ENST00000346315,ENST00000471181	ENST00000352993,ENST00000471181,ENST00000346315,ENST00000493795,ENST00000357654,ENST00000354071
ENSG00000012048;SE:17:41243049-41246761:41246877-41247863:-	1	NA	NA	1	SE	other SE	NA	ENSG00000012048	ENST00000491747,ENST00000468300,ENST00000478531,ENST00000493919	ENST00000352993,ENST00000491747,ENST00000493919,ENST00000468300,ENST00000478531
ENSG00000012048;SE:17:41243049-41246761:41246877-41251792:-	0.9323273252619	1	0.871103293662545	1	SE	other SE	NA	ENSG00000012048	ENST00000484087,ENST00000487825	ENST00000484087,ENST00000487825,ENST00000351666
ENSG00000012048;SE:17:41256973-41258473:41258550-41267743:-	0.0986806835878453	0.49114090351569	0.385331957647234	0.228289976471155	SE	other SE	NA	ENSG00000012048	ENST00000357654,ENST00000354071,ENST00000352993,ENST00000346315,ENST00000351666,ENST00000471181,ENST00000491747,ENST00000468300,ENST00000478531,ENST00000470026,ENST00000494123,ENST00000476777	ENST00000477152,ENST00000352993,ENST00000491747,ENST00000471181,ENST00000346315,ENST00000357654,ENST00000489037,ENST00000476777,ENST00000470026,ENST00000354071,ENST00000494123,ENST00000468300,ENST00000478531,ENST00000351666
ENSG00000012048;SE:17:41256973-41258496:41258550-41267743:-	0	0	0	0	SE	other SE	NA	ENSG00000012048	ENST00000461221,ENST00000461798	ENST00000477152,ENST00000461221,ENST00000489037,ENST00000461798
ENSG00000012061;AL:19:45912947:45912983-45920079:45918119:45918218-45920079:-	1	1	1	1	AL	NA	NA	ENSG00000012061	ENST00000591636	ENST00000591636,ENST00000592023
ENSG00000012061;AL:19:45916809:45917003-45918119:45917221:45917292-45918119:-	1	1	1	1	AL	NA	NA	ENSG00000012061	ENST00000592444	ENST00000592083,ENST00000592444
ENSG00000012061;SE:19:45912983-45916935:45917003-45920079:-	0.994633536071923	0.977850444039781	0.978044894550913	0.975735244054509	SE	other SE	NA	ENSG00000012061	ENST00000590701	ENST00000591636,ENST00000590701
ENSG00000012061;SE:19:45917003-45917221:45917292-45918119:-	0.45614474763025	0.48901423815387	0.444176552871171	0.340652403867721	SE	other SE	NA	ENSG00000012061	ENST00000300853,ENST00000423698,ENST00000589165,ENST00000013807,ENST00000589381	ENST00000592444,ENST00000589165,ENST00000340192,ENST00000589381,ENST00000423698,ENST00000300853,ENST00000013807
ENSG00000012061;SE:19:45917003-45918119:45918218-45920079:-	0.252707671122698	0.210334831840111	0.25628310132596	0.320912624680441	SE	other SE	NA	ENSG00000012061	ENST00000340192,ENST00000592444	ENST00000340192,ENST00000590701,ENST00000592444
ENSG00000012061;SE:19:45923685-45924436:45924651-45926528:-	0.715124202318448	0.764829474898713	0.640243215383085	0.692854928550991	SE	other SE	NA	ENSG00000012061	ENST00000300853,ENST00000340192,ENST00000589165,ENST00000591636,ENST00000013807,ENST00000592083,ENST00000592023,ENST00000589214	ENST00000589165,ENST00000013807,ENST00000340192,ENST00000592083,ENST00000589214,ENST00000589381,ENST00000423698,ENST00000300853,ENST00000591636,ENST00000592023
ENSG00000012124;A3:19:35822977-35823450:35822977-35823456:+	NA	NA	NA	0	A3	NA	NA	ENSG00000012124	ENST00000598537,ENST00000595780,ENST00000593867,ENST00000599811,ENST00000544992,ENST00000341773,ENST00000536635,ENST00000085219,ENST00000594250	ENST00000600131,ENST00000601769,ENST00000544992,ENST00000341773,ENST00000597916,ENST00000594250,ENST00000595780,ENST00000085219,ENST00000598537,ENST00000593867,ENST00000600424,ENST00000599811,ENST00000536635
ENSG00000012124;A3:19:35822977-35823450:35822977-35823481:+	NA	NA	NA	NA	A3	NA	NA	ENSG00000012124	ENST00000598537,ENST00000595780,ENST00000593867,ENST00000599811,ENST00000544992,ENST00000341773,ENST00000536635,ENST00000085219,ENST00000594250	ENST00000544992,ENST00000341773,ENST00000599717,ENST00000594250,ENST00000595780,ENST00000085219,ENST00000598537,ENST00000593867,ENST00000599811,ENST00000536635
ENSG00000012124;A3:19:35822977-35823456:35822977-35823481:+	NA	NA	NA	1	A3	NA	NA	ENSG00000012124	ENST00000597916,ENST00000600131,ENST00000601769,ENST00000600424	ENST00000600131,ENST00000601769,ENST00000597916,ENST00000599717,ENST00000600424
ENSG00000012124;A3:19:35823827-35826939:35823827-35827052:+	NA	NA	NA	0	A3	NA	NA	ENSG00000012124	ENST00000593867,ENST00000544992,ENST00000341773,ENST00000536635,ENST00000085219,ENST00000594250,ENST00000270311	ENST00000419549,ENST00000601769,ENST00000544992,ENST00000341773,ENST00000270311,ENST00000594250,ENST00000085219,ENST00000593867,ENST00000536635
ENSG00000012124;A3:19:35823827-35826939:35823827-35827154:+	NA	NA	NA	NA	A3	NA	NA	ENSG00000012124	ENST00000593867,ENST00000544992,ENST00000341773,ENST00000536635,ENST00000085219,ENST00000594250,ENST00000270311	ENST00000544992,ENST00000341773,ENST00000270311,ENST00000594349,ENST00000594250,ENST00000085219,ENST00000593867,ENST00000536635
ENSG00000012124;A3:19:35823827-35827052:35823827-35827154:+	NA	NA	NA	1	A3	NA	NA	ENSG00000012124	ENST00000601769,ENST00000419549	ENST00000419549,ENST00000601769,ENST00000594349
ENSG00000012124;AL:19:35823827-35826939:35826945:35823827-35827052:35827218:+	NA	NA	NA	0	AL	NA	NA	ENSG00000012124	ENST00000597916	ENST00000597916,ENST00000601769
ENSG00000012124;AL:19:35823827-35826939:35826945:35823827-35827154:35827218:+	NA	NA	NA	NA	AL	NA	NA	ENSG00000012124	ENST00000597916	ENST00000597916,ENST00000594349
ENSG00000012124;AL:19:35823827-35826939:35826945:35823827-35831784:35831853:+	NA	NA	NA	NA	AL	NA	NA	ENSG00000012124	ENST00000597916	ENST00000597916,ENST00000600424
ENSG00000012124;AL:19:35823827-35826939:35826945:35823827-35831784:35831864:+	NA	NA	NA	NA	AL	NA	NA	ENSG00000012124	ENST00000597916	ENST00000597916,ENST00000599811
ENSG00000012124;AL:19:35823827-35826939:35826966:35823827-35827052:35827218:+	NA	NA	NA	0	AL	NA	NA	ENSG00000012124	ENST00000600131	ENST00000600131,ENST00000601769
ENSG00000012124;AL:19:35823827-35826939:35826966:35823827-35827154:35827218:+	NA	NA	NA	NA	AL	NA	NA	ENSG00000012124	ENST00000600131	ENST00000594349,ENST00000600131
ENSG00000012124;AL:19:35823827-35826939:35826966:35823827-35831784:35831853:+	NA	NA	NA	NA	AL	NA	NA	ENSG00000012124	ENST00000600131	ENST00000600131,ENST00000600424
ENSG00000012124;AL:19:35823827-35826939:35826966:35823827-35831784:35831864:+	NA	NA	NA	NA	AL	NA	NA	ENSG00000012124	ENST00000600131	ENST00000600131,ENST00000599811
ENSG00000012124;AL:19:35823827-35826939:35827203:35823827-35831784:35831853:+	NA	NA	NA	NA	AL	NA	NA	ENSG00000012124	ENST00000593867	ENST00000600424,ENST00000593867
ENSG00000012124;AL:19:35823827-35826939:35827203:35823827-35831784:35831864:+	NA	NA	NA	NA	AL	NA	NA	ENSG00000012124	ENST00000593867	ENST00000599811,ENST00000593867
ENSG00000012124;AL:19:35823827-35827052:35827218:35823827-35831784:35831853:+	NA	NA	NA	1	AL	NA	NA	ENSG00000012124	ENST00000601769	ENST00000601769,ENST00000600424
ENSG00000012124;AL:19:35823827-35827052:35827218:35823827-35831784:35831864:+	NA	NA	NA	1	AL	NA	NA	ENSG00000012124	ENST00000601769	ENST00000601769,ENST00000599811
ENSG00000012124;AL:19:35823827-35827154:35827218:35823827-35831784:35831853:+	NA	NA	NA	NA	AL	NA	NA	ENSG00000012124	ENST00000594349	ENST00000594349,ENST00000600424
ENSG00000012124;AL:19:35823827-35827154:35827218:35823827-35831784:35831864:+	NA	NA	NA	NA	AL	NA	NA	ENSG00000012124	ENST00000594349	ENST00000594349,ENST00000599811
ENSG00000012124;SE:19:35823827-35826939:35827244-35831784:+	NA	NA	NA	NA	SE	other SE	NA	ENSG00000012124	ENST00000341773,ENST00000594250	ENST00000594250,ENST00000599811,ENST00000600424,ENST00000341773
ENSG00000012124;SE:19:35827244-35828658:35828924-35831784:+	NA	NA	NA	NA	SE	other SE	NA	ENSG00000012124	ENST00000536635	ENST00000594250,ENST00000536635,ENST00000341773
ENSG00000012124;SE:19:35828924-35829071:35829334-35831784:+	NA	NA	NA	NA	SE	other SE	NA	ENSG00000012124	ENST00000544992,ENST00000085219,ENST00000270311,ENST00000419549	ENST00000419549,ENST00000544992,ENST00000270311,ENST00000085219,ENST00000536635
ENSG00000012124;SE:19:35835828-35835954:35836029-35837054:+	NA	NA	NA	NA	SE	other SE	NA	ENSG00000012124	ENST00000544992	ENST00000270311,ENST00000544992
ENSG00000012124;SE:19:35836029-35836505:35836623-35837054:+	NA	NA	NA	NA	SE	other SE	NA	ENSG00000012124	ENST00000341773,ENST00000536635,ENST00000085219,ENST00000594250,ENST00000419549	ENST00000419549,ENST00000544992,ENST00000341773,ENST00000594250,ENST00000085219,ENST00000536635
ENSG00000012211;A5:X:49033551-49034342:49033551-49034506:-	1	0.945096711145716	0.901623491196673	1	A5	NA	NA	ENSG00000012211	ENST00000536904,ENST00000540849,ENST00000453382,ENST00000376317	ENST00000538114,ENST00000540849,ENST00000376317,ENST00000536904,ENST00000453382
ENSG00000012211;AF:X:49041163-49041279:49041351:49041163-49042709:49042750:-	1	0.0545180500974652	0.18359410067791	0.480536727042419	AF	NA	NA	ENSG00000012211	ENST00000432913	ENST00000417014,ENST00000538114,ENST00000432913,ENST00000376317,ENST00000376310
ENSG00000012223;A5:3:46488889-46490354:46488889-46490360:-	NA	NA	0.000209628956746559	1	A5	NA	NA	ENSG00000012223	ENST00000426532,ENST00000231751,ENST00000443496	ENST00000417439,ENST00000443496,ENST00000231751,ENST00000426532
ENSG00000012223;AF:3:46501309-46506315:46506357:46501309-46509742:46509745:-	NA	NA	1	NA	AF	NA	NA	ENSG00000012223	ENST00000231751,ENST00000417439	ENST00000417439,ENST00000443496,ENST00000231751
ENSG00000012223;SE:3:46501309-46502055:46502087-46506315:-	NA	NA	0	NA	SE	microexon	NA	ENSG00000012223	ENST00000431944	ENST00000417439,ENST00000231751,ENST00000431944
ENSG00000012232;A5:8:28575724-28588740:28574414-28588740:+	0.16875893152418	0.222401865257434	0.196864614272655	0.165535569357693	A5	NA	NA	ENSG00000012232	ENST00000220562	ENST00000522698,ENST00000220562
ENSG00000012232;AF:8:28567979:28568020-28588740:28573577:28575724-28588740:+	0	0	0	0	AF	NA	NA	ENSG00000012232	ENST00000521532	ENST00000521532,ENST00000220562
ENSG00000012232;AF:8:28567979:28568020-28588740:28574202:28574414-28588740:+	0	0	0	0	AF	NA	NA	ENSG00000012232	ENST00000521532	ENST00000521532,ENST00000522698
ENSG00000012232;AF:8:28567979:28568020-28588740:28575577:28575724-28588740:+	0	0	NA	0	AF	NA	NA	ENSG00000012232	ENST00000521532	ENST00000521532,ENST00000521473
ENSG00000012232;AF:8:28574202:28574414-28588740:28575577:28575724-28588740:+	0.941093813554609	0.914705365248317	1	0.882133497452935	AF	NA	NA	ENSG00000012232	ENST00000522698	ENST00000521473,ENST00000522698
ENSG00000012232;AL:8:28595180-28600603:28600700:28595180-28608174:28608353:+	0	0	NA	0	AL	NA	NA	ENSG00000012232	ENST00000521532	ENST00000521532,ENST00000521473
ENSG00000012232;SE:8:28595180-28600603:28600731-28608174:+	0.872774464422983	0.845339999561969	1	0.743499628660495	SE	other SE	NA	ENSG00000012232	ENST00000523149,ENST00000220562,ENST00000517738	ENST00000523149,ENST00000521473,ENST00000517738,ENST00000220562
ENSG00000012504;A3:12:100928801-100930285:100928801-100930290:+	NA	NA	NA	NA	A3	NA	NA	ENSG00000012504	ENST00000321046	ENST00000551379,ENST00000548884,ENST00000549996,ENST00000188403,ENST00000392986,ENST00000321046
ENSG00000012504;A5:12:100926388-100928668:100926376-100928668:+	NA	NA	NA	NA	A5	NA	NA	ENSG00000012504	ENST00000392986,ENST00000551379	ENST00000551379,ENST00000548884,ENST00000188403,ENST00000392986,ENST00000321046
ENSG00000012504;AF:12:100887102:100887180-100899353:100897231:100897274-100899353:+	NA	NA	NA	NA	AF	NA	NA	ENSG00000012504	ENST00000546380	ENST00000551184,ENST00000546380
ENSG00000012504;AF:12:100887102:100887180-100904556:100897166:100897274-100904556:+	NA	NA	NA	NA	AF	NA	NA	ENSG00000012504	ENST00000321046,ENST00000548884,ENST00000392986,ENST00000549996	ENST00000551379,ENST00000548884,ENST00000549996,ENST00000188403,ENST00000392986,ENST00000321046
ENSG00000012504;AL:12:100887180-100893631:100893722:100887180-100899353:100899408:+	NA	NA	NA	NA	AL	NA	NA	ENSG00000012504	ENST00000548621	ENST00000546380,ENST00000548621
ENSG00000012504;SE:12:100904921-100926236:100926376-100928668:+	NA	NA	NA	NA	SE	other SE	NA	ENSG00000012504	ENST00000321046,ENST00000548884,ENST00000188403	ENST00000188403,ENST00000321046,ENST00000548884,ENST00000549996
ENSG00000012504;SE:12:100904921-100926236:100926388-100928668:+	NA	NA	NA	NA	SE	other SE	NA	ENSG00000012504	ENST00000392986,ENST00000551379	ENST00000392986,ENST00000549996,ENST00000551379
ENSG00000012660;RI:6:53156574:53156583-53156614:53156761:-	1	1	1	1	RI	NA	NA	ENSG00000012660	ENST00000304434,ENST00000542638,ENST00000541407	ENST00000541407,ENST00000542638,ENST00000304434,ENST00000370918
ENSG00000012660;SE:6:53141054-53152660:53152740-53156574:-	0.0301510955870706	0.102496406649291	0	0.0154160508961258	SE	other SE	NA	ENSG00000012660	ENST00000541407	ENST00000304434,ENST00000542638,ENST00000541407,ENST00000370918
ENSG00000012779;SE:10:45939276-45939564:45939734-45940956:+	1	1	1	1	SE	other SE	NA	ENSG00000012779	ENST00000374391	ENST00000542434,ENST00000374391
ENSG00000012817;A5:Y:21869957-21870130:21869957-21870208:-	1	1	1	1	A5	NA	NA	ENSG00000012817	ENST00000317961,ENST00000541639,ENST00000382806,ENST00000440077	ENST00000382806,ENST00000541639,ENST00000415360,ENST00000317961,ENST00000440077
ENSG00000012817;MX:Y:21897636-21901414:21901548-21903621:21897636-21903204:21903374-21903621:-	NA	NA	NA	NA	MX	NA	NA	ENSG00000012817	ENST00000382806	ENST00000382806,ENST00000447300
ENSG00000012817;MX:Y:21901548-21903204:21903374-21905048:21901548-21903621:21903743-21905048:-	NA	NA	NA	NA	MX	NA	NA	ENSG00000012817	ENST00000440077	ENST00000382806,ENST00000440077
ENSG00000012817;SE:Y:21883197-21885227:21885319-21893658:-	1	1	1	1	SE	other SE	NA	ENSG00000012817	ENST00000541639	ENST00000382806,ENST00000447300,ENST00000541639,ENST00000317961,ENST00000440077
ENSG00000012817;SE:Y:21897636-21901414:21901548-21903204:-	1	1	1	1	SE	other SE	NA	ENSG00000012817	ENST00000317961,ENST00000541639,ENST00000440077	ENST00000317961,ENST00000541639,ENST00000440077,ENST00000447300
ENSG00000012817;SE:Y:21901548-21903204:21903374-21903621:-	1	1	1	1	SE	other SE	NA	ENSG00000012817	ENST00000317961,ENST00000541639	ENST00000317961,ENST00000541639,ENST00000382806
ENSG00000012817;SE:Y:21903374-21903621:21903743-21905048:-	1	1	1	1	SE	other SE	NA	ENSG00000012817	ENST00000317961,ENST00000541639,ENST00000447300	ENST00000317961,ENST00000541639,ENST00000440077,ENST00000447300
ENSG00000012822;A3:12:54106990-54107485:54106987-54107485:-	0.999764384758736	0.999999837403935	0.999994736117292	0.267689047125546	A3	NA	NA	ENSG00000012822	ENST00000546443,ENST00000430117,ENST00000550804,ENST00000548263	ENST00000548263,ENST00000262059,ENST00000546443,ENST00000550804,ENST00000430117
ENSG00000012822;A3:12:54117567-54118429:54117468-54118429:-	0.970683115224052	0.889912930555933	1	0.999999818412896	A3	NA	NA	ENSG00000012822	ENST00000262059,ENST00000550804,ENST00000548263,ENST00000551900,ENST00000546619,ENST00000549784,ENST00000548177,ENST00000552623	ENST00000546619,ENST00000548263,ENST00000262059,ENST00000549784,ENST00000550804,ENST00000430117,ENST00000551900,ENST00000548177,ENST00000552623
ENSG00000012822;A5:12:54117567-54118369:54117567-54118429:-	0.00359710147192172	0.0166888337586512	0	0	A5	NA	NA	ENSG00000012822	ENST00000549173	ENST00000546619,ENST00000548263,ENST00000262059,ENST00000549688,ENST00000549784,ENST00000549349,ENST00000550804,ENST00000549173,ENST00000551900,ENST00000548177,ENST00000552623
ENSG00000012822;SE:12:54105905-54106559:54106630-54106884:-	0.395995456512987	0.499472762242841	0.25179697574289	0.244180829529189	SE	other SE	ENSMUSG00000023055;SE:15:102707546-102708281:102708352-102708546:-	ENSG00000012822	ENST00000546443	ENST00000550804,ENST00000430117,ENST00000546443,ENST00000262059
ENSG00000012822;SE:12:54109831-54110044:54110199-54113523:-	0.970683115224052	0.889912930555933	1	0.999999818412896	SE	other SE	NA	ENSG00000012822	ENST00000262059,ENST00000550804,ENST00000548263	ENST00000430117,ENST00000548263,ENST00000262059,ENST00000550804
ENSG00000012963;A3:14:93676303-93676994:93676303-93677021:+	0.280875363181534	0.04853659169761	0.85572019443214	0.422478870805814	A3	NA	NA	ENSG00000012963	ENST00000554232,ENST00000013070,ENST00000553857	ENST00000555113,ENST00000013070,ENST00000553857,ENST00000554232
ENSG00000012963;AF:14:93673637:93673786-93676994:93676243:93676303-93676994:+	NA	0	NA	NA	AF	NA	NA	ENSG00000012963	ENST00000553674	ENST00000553857,ENST00000553674
ENSG00000012963;AF:14:93673731:93673786-93676994:93676243:93676303-93676994:+	1	0.911579641995348	1	NA	AF	NA	NA	ENSG00000012963	ENST00000416753	ENST00000416753,ENST00000553857
ENSG00000012963;SE:14:93673786-93676170:93676303-93676994:+	0.544574753701677	0.00399365533819214	0.496268136473503	1	SE	other SE	NA	ENSG00000012963	ENST00000554232,ENST00000013070	ENST00000416753,ENST00000013070,ENST00000553674,ENST00000554232
ENSG00000012963;SE:14:93677054-93678378:93678473-93681275:+	0.890551348012025	1	0.542050312839654	1	SE	other SE	NA	ENSG00000012963	ENST00000013070,ENST00000555113,ENST00000416753,ENST00000553857	ENST00000013070,ENST00000555113,ENST00000416753,ENST00000553857,ENST00000554232
ENSG00000012963;SE:14:93685081-93685558:93685707-93686595:+	0.40703064968096	0.345139656385366	0.385550249015612	0.316062602604794	SE	other SE	NA	ENSG00000012963	ENST00000013070,ENST00000416753	ENST00000416753,ENST00000013070,ENST00000555329
ENSG00000013275;A3:19:40478151-40478276:40478151-40478369:+	0.740736087267874	0.676004249068498	0.901846507864192	0.945938709335816	A3	NA	NA	ENSG00000013275	ENST00000157812	ENST00000455878,ENST00000157812
ENSG00000013297;AL:3:170141115-170150312:170150541:170141115-170425833:170425936:+	1	0.920087246726198	1	1	AL	NA	NA	ENSG00000013297	ENST00000064724	ENST00000486975,ENST00000451576,ENST00000064724
ENSG00000013306;A3:17:42398117-42398426:42398099-42398426:-	0.0923786451164796	0.113756914571373	0.16582823029191	0.0879615673584337	A3	NA	NA	ENSG00000013306	ENST00000588767	ENST00000377095,ENST00000590194,ENST00000225308,ENST00000588767,ENST00000586016,ENST00000537904
ENSG00000013306;A3:17:42399920-42400176:42399896-42400176:-	0.92038553580432	0.843005320990898	0.800399028602225	0.840706875529657	A3	NA	NA	ENSG00000013306	ENST00000377095,ENST00000585523	ENST00000377095,ENST00000590194,ENST00000225308,ENST00000586633,ENST00000592857,ENST00000588049,ENST00000585523
ENSG00000013306;A3:17:42399920-42400652:42399896-42400652:-	0.988042750339881	1	0.98849904814946	1	A3	NA	NA	ENSG00000013306	ENST00000585636	ENST00000537904,ENST00000585636
ENSG00000013306;SE:17:42399896-42400176:42400220-42400652:-	0.988577747773322	1	0.993515363616573	1	SE	microexon	NA	ENSG00000013306	ENST00000225308,ENST00000590194,ENST00000588049,ENST00000586633,ENST00000592857	ENST00000590194,ENST00000225308,ENST00000586633,ENST00000592857,ENST00000588049,ENST00000537904
ENSG00000013306;SE:17:42399920-42400176:42400220-42400652:-	0.923713962955423	0.887855596534826	0.877271945369072	0.888015922270505	SE	microexon	NA	ENSG00000013306	ENST00000377095,ENST00000585523	ENST00000377095,ENST00000585523,ENST00000585636
ENSG00000013364;AL:16:29841995-29842199:29842356:29841995-29845054:29845099:+	1	1	1	1	AL	NA	NA	ENSG00000013364	ENST00000566066	ENST00000562463,ENST00000566066
ENSG00000013364;AL:16:29841995-29842199:29842395:29841995-29845054:29845099:+	1	NA	NA	1	AL	NA	NA	ENSG00000013364	ENST00000566252	ENST00000562463,ENST00000566252
ENSG00000013364;SE:16:29841995-29842199:29842394-29845054:+	1	1	1	1	SE	other SE	NA	ENSG00000013364	ENST00000570234,ENST00000563915,ENST00000357402,ENST00000395353	ENST00000357402,ENST00000570234,ENST00000395353,ENST00000563915,ENST00000562463
ENSG00000013374;A5:7:151071329-151072934:151071287-151072934:+	0.0895251428853043	0	0.424405840223873	0	A5	NA	NA	ENSG00000013374	ENST00000568733,ENST00000355851	ENST00000568733,ENST00000355851,ENST00000413040,ENST00000566856
ENSG00000013374;SE:7:151048568-151049179:151049279-151049898:+	0.0311155697920825	0.190434885371071	0.0832908620074565	0.202995064813652	SE	other SE	NA	ENSG00000013374	ENST00000470316	ENST00000568733,ENST00000413040,ENST00000468404,ENST00000470229,ENST00000470316,ENST00000483358,ENST00000355851,ENST00000566856
ENSG00000013374;SE:7:151065973-151071183:151071287-151072934:+	0.55056645947738	0.475170245190218	0.4272441630536	0.558779348210787	SE	other SE	NA	ENSG00000013374	ENST00000413040,ENST00000566856	ENST00000413040,ENST00000566856,ENST00000460712
ENSG00000013374;SE:7:151065973-151071183:151071329-151072934:+	0.107504660763598	0	0.35484339991731	0	SE	other SE	NA	ENSG00000013374	ENST00000568733,ENST00000355851	ENST00000568733,ENST00000355851,ENST00000460712
ENSG00000013375;A3:6:83898517-83900528:83898513-83900528:-	0.067596393157723	0.0848139716247042	0.0977068287169402	0.0551836509500062	A3	NA	NA	ENSG00000013375	ENST00000512866,ENST00000513973,ENST00000506587,ENST00000507554,ENST00000508748,ENST00000503094	ENST00000506587,ENST00000513973,ENST00000512866,ENST00000507554,ENST00000503094,ENST00000505470,ENST00000508748
ENSG00000013375;AL:6:83878956:83879042-83880024:83879402:83879560-83880024:-	0.924858201330684	0.975387019803439	0.939639998022297	0.928032528690688	AL	NA	NA	ENSG00000013375	ENST00000504780,ENST00000283977,ENST00000513973,ENST00000506587	ENST00000506587,ENST00000509219,ENST00000283977,ENST00000513973,ENST00000504780
ENSG00000013441;SE:2:201719418-201719727:201719809-201721405:-	0.830988432656149	1	0.929488859034757	1	SE	other SE	NA	ENSG00000013441	ENST00000409769,ENST00000321356,ENST00000434813	ENST00000409403,ENST00000434813,ENST00000321356,ENST00000409769
ENSG00000013441;SE:2:201724469-201724848:201724938-201725961:-	0.046701151532007	0.0734106200846198	0.0325182897658591	0.0226359126310696	SE	other SE	ENSMUSG00000026034;SE:1:58419733-58420121:58420211-58421083:-	ENSG00000013441	ENST00000321356,ENST00000434813,ENST00000409403	ENST00000409403,ENST00000434813,ENST00000321356,ENST00000432425
ENSG00000013561;AF:5:141353154:141353307-141359688:141357940:141358395-141359688:+	0.103550263802525	0	0	0	AF	NA	NA	ENSG00000013561	ENST00000515613	ENST00000515613,ENST00000394514
ENSG00000013561;AL:5:141353307-141354369:141354398:141353307-141359688:141359725:+	0	NA	NA	NA	AL	NA	NA	ENSG00000013561	ENST00000507291	ENST00000515613,ENST00000507291
ENSG00000013561;AL:5:141353307-141354369:141354512:141353307-141359688:141359725:+	0.506631249130273	1	NA	NA	AL	NA	NA	ENSG00000013561	ENST00000513019	ENST00000515613,ENST00000513019
ENSG00000013561;SE:5:141353307-141354369:141354520-141359688:+	0	1	NA	NA	SE	other SE	NA	ENSG00000013561	ENST00000394515	ENST00000515613,ENST00000394515
ENSG00000013561;SE:5:141354520-141357868:141358395-141359688:+	NA	0	NA	NA	SE	other SE	NA	ENSG00000013561	ENST00000356143,ENST00000394520,ENST00000347642,ENST00000394519	ENST00000394519,ENST00000394520,ENST00000394515,ENST00000347642,ENST00000356143
ENSG00000013563;AL:X:153631063:153631182-153633775:153631479:153631531-153633775:-	1	1	1	1	AL	NA	NA	ENSG00000013563	ENST00000447892	ENST00000447892,ENST00000412184
ENSG00000013573;A3:12:31231471-31236747:31231471-31236901:+	0.487665472534807	0.381246083945184	0.496438620249959	0.57882953118794	A3	NA	NA	ENSG00000013573	ENST00000535317,ENST00000542244,ENST00000251758,ENST00000435753,ENST00000539049,ENST00000438391,ENST00000542129,ENST00000542838,ENST00000350437,ENST00000407793,ENST00000545668,ENST00000415475,ENST00000540935,ENST00000228264,ENST00000544652	ENST00000251758,ENST00000350437,ENST00000407793,ENST00000540935,ENST00000228264,ENST00000415475,ENST00000535317,ENST00000542244,ENST00000544652,ENST00000543756,ENST00000542129,ENST00000539049,ENST00000435753,ENST00000545668,ENST00000438391,ENST00000542838
ENSG00000013573;A3:12:31242424-31242774:31242424-31242820:+	0.0925208160384721	0.0857438139180413	0.062296563349254	0.14156254914799	A3	NA	NA	ENSG00000013573	ENST00000540935	ENST00000350437,ENST00000540935,ENST00000407793,ENST00000228264,ENST00000545668,ENST00000438391,ENST00000542838
ENSG00000013573;A3:12:31242424-31242774:31242424-31242825:+	1	1	0.649650955129883	1	A3	NA	NA	ENSG00000013573	ENST00000540935	ENST00000540935,ENST00000539049
ENSG00000013573;A3:12:31242424-31242820:31242424-31242825:+	1	1	0.965411486361673	1	A3	NA	NA	ENSG00000013573	ENST00000438391,ENST00000542838,ENST00000350437,ENST00000407793,ENST00000545668,ENST00000228264	ENST00000350437,ENST00000407793,ENST00000228264,ENST00000545668,ENST00000539049,ENST00000438391,ENST00000542838
ENSG00000013573;A3:12:31255461-31255870:31255461-31255909:+	0.860260831008641	0.212168295560431	0.416245923845231	0.432652071309059	A3	NA	NA	ENSG00000013573	ENST00000542838,ENST00000350437,ENST00000407793,ENST00000545668,ENST00000228264,ENST00000539702	ENST00000350437,ENST00000407793,ENST00000228264,ENST00000545115,ENST00000545668,ENST00000542838,ENST00000539702
ENSG00000013573;A3:12:31255954-31256251:31255954-31256256:+	0.459722165592148	0.49224848523329	0.495667779741411	0.501643356012041	A3	NA	NA	ENSG00000013573	ENST00000542838,ENST00000350437,ENST00000228264,ENST00000539702	ENST00000350437,ENST00000407793,ENST00000228264,ENST00000545668,ENST00000542838,ENST00000539702
ENSG00000013573;A5:12:31255269-31255361:31255245-31255361:+	0.321621705081855	0.0614115556599688	0.206319692898778	0.16154906267429	A5	NA	NA	ENSG00000013573	ENST00000539702	ENST00000350437,ENST00000407793,ENST00000228264,ENST00000545115,ENST00000545668,ENST00000542838,ENST00000539702
ENSG00000013573;AL:12:31236995-31237517:31237590:31236995-31240872:31240877:+	0.0365120390365252	0.100559084397253	0.121576434340154	0.0981194267949749	AL	NA	NA	ENSG00000013573	ENST00000535317	ENST00000535317,ENST00000544652
ENSG00000013573;SE:12:31236995-31237517:31237603-31237903:+	1	1	1	1	SE	other SE	NA	ENSG00000013573	ENST00000251758,ENST00000435753,ENST00000539049,ENST00000542129,ENST00000542838,ENST00000350437,ENST00000407793,ENST00000545668,ENST00000415475,ENST00000540935,ENST00000228264	ENST00000251758,ENST00000350437,ENST00000407793,ENST00000540935,ENST00000228264,ENST00000415475,ENST00000542129,ENST00000539049,ENST00000435753,ENST00000545668,ENST00000438391,ENST00000542838
ENSG00000013573;SE:12:31236995-31237903:31238060-31240872:+	0	0	0	0	SE	other SE	NA	ENSG00000013573	ENST00000438391	ENST00000544652,ENST00000438391
ENSG00000013573;SE:12:31238060-31238959:31239146-31240872:+	0.103232696760609	0.181330130430355	0.148249282409793	0.163817440303432	SE	other SE	NA	ENSG00000013573	ENST00000251758,ENST00000435753	ENST00000251758,ENST00000350437,ENST00000407793,ENST00000540935,ENST00000228264,ENST00000415475,ENST00000542129,ENST00000539049,ENST00000435753,ENST00000545668,ENST00000438391,ENST00000542838
ENSG00000013573;SE:12:31242085-31242337:31242424-31242820:+	1	1	0.970633408821508	1	SE	other SE	NA	ENSG00000013573	ENST00000438391,ENST00000542838,ENST00000350437,ENST00000407793,ENST00000545668,ENST00000228264	ENST00000350437,ENST00000407793,ENST00000228264,ENST00000542129,ENST00000545668,ENST00000438391,ENST00000542838
ENSG00000013573;SE:12:31254064-31254767:31254916-31255177:+	1	1	1	1	SE	other SE	NA	ENSG00000013573	ENST00000542838,ENST00000407793,ENST00000545668,ENST00000228264	ENST00000350437,ENST00000407793,ENST00000228264,ENST00000545668,ENST00000542838
ENSG00000013573;SE:12:31255954-31256251:31256329-31256511:+	0.738912723503076	0.11704907543495	0.261139783372298	0.276697089465002	SE	other SE	NA	ENSG00000013573	ENST00000542838,ENST00000350437,ENST00000228264,ENST00000539702	ENST00000350437,ENST00000228264,ENST00000545115,ENST00000542838,ENST00000539702
ENSG00000013573;SE:12:31255954-31256256:31256329-31256511:+	0.768842397730387	0.120292013901052	0.264497215148466	0.275383440177133	SE	other SE	NA	ENSG00000013573	ENST00000407793,ENST00000545668	ENST00000545668,ENST00000407793,ENST00000545115
ENSG00000013583;AL:12:13128245:13128413-13140086:13136669:13136669-13140086:-	1	1	1	1	AL	NA	NA	ENSG00000013583	ENST00000014930	ENST00000014930,ENST00000535636
ENSG00000013619;SE:X:149613878-149631038:149631112-149638017:+	0.317028977508322	0.424688929693462	0.394264081358963	0	SE	other SE	NA	ENSG00000013619	ENST00000358892,ENST00000370401,ENST00000262858	ENST00000262858,ENST00000358892,ENST00000426613,ENST00000432680,ENST00000370401
ENSG00000013619;SE:X:149639762-149641952:149642074-149671544:+	0.337705200396902	0.861001968034764	1	0.220227949522073	SE	other SE	ENSMUSG00000059401;SE:X:71119394-71121358:71121468-71146186:+	ENSG00000013619	ENST00000370401,ENST00000262858,ENST00000426613	ENST00000455522,ENST00000426613,ENST00000370401,ENST00000262858
ENSG00000013619;SE:X:149639762-149671544:149671787-149678232:+	0.458873431555371	0.111307297966333	0	0.617905503865523	SE	other SE	NA	ENSG00000013619	ENST00000455522	ENST00000432680,ENST00000455522
ENSG00000013725;A3:11:60781486-60783185:60781486-60783205:+	NA	0	NA	NA	A3	NA	NA	ENSG00000013725	ENST00000313421	ENST00000313421,ENST00000344931
ENSG00000013725;MX:11:60781035-60781391:60781486-60784951:60781035-60783185:60783307-60784951:+	NA	NA	NA	NA	MX	NA	NA	ENSG00000013725	ENST00000452451	ENST00000452451,ENST00000433107,ENST00000352009,ENST00000344028
ENSG00000013725;SE:11:60776317-60777044:60777346-60778542:+	NA	1	NA	NA	SE	other SE	NA	ENSG00000013725	ENST00000344931,ENST00000344028,ENST00000346437,ENST00000313421,ENST00000452451,ENST00000352009	ENST00000538611,ENST00000433107,ENST00000344028,ENST00000346437,ENST00000344931,ENST00000352009,ENST00000452451,ENST00000313421
ENSG00000013725;SE:11:60776317-60778542:60778607-60780895:+	NA	0	NA	NA	SE	other SE	NA	ENSG00000013725	ENST00000433107,ENST00000538611	ENST00000542157,ENST00000538611,ENST00000433107
ENSG00000013725;SE:11:60781035-60781391:60781486-60783185:+	NA	NA	NA	NA	SE	other SE	NA	ENSG00000013725	ENST00000313421	ENST00000313421,ENST00000433107,ENST00000352009,ENST00000344028
ENSG00000013725;SE:11:60781035-60781391:60781486-60784951:+	NA	0	NA	NA	SE	other SE	NA	ENSG00000013725	ENST00000452451	ENST00000452451,ENST00000346437
ENSG00000013725;SE:11:60781035-60783185:60783307-60784951:+	NA	0	NA	NA	SE	other SE	NA	ENSG00000013725	ENST00000433107,ENST00000344028,ENST00000352009	ENST00000433107,ENST00000352009,ENST00000346437,ENST00000344028
ENSG00000013725;SE:11:60781486-60783185:60783307-60784951:+	NA	NA	NA	NA	SE	other SE	NA	ENSG00000013725	ENST00000313421	ENST00000452451,ENST00000313421
ENSG00000013725;SE:11:60785485-60785761:60785865-60786726:+	NA	1	NA	NA	SE	other SE	NA	ENSG00000013725	ENST00000344028,ENST00000346437,ENST00000313421	ENST00000344028,ENST00000346437,ENST00000352009,ENST00000452451,ENST00000313421
ENSG00000013810;SE:4:1725597-1729435:1730514-1732614:+	1	0.730430666119098	0.821164410674833	0.894426265212109	SE	other SE	NA	ENSG00000013810	ENST00000313288	ENST00000485989,ENST00000313288
ENSG00000014138;AF:11:65029764:65029842-65034948:65034094:65034177-65034948:+	0.114762413997336	0	0.143763626475932	0	AF	NA	NA	ENSG00000014138	ENST00000527850	ENST00000527850,ENST00000532391
ENSG00000014138;AL:11:65063461-65064591:65064737:65063461-65072844:65072969:+	0.890273187570202	0.580050287069781	0.666282569339878	1	AL	NA	NA	ENSG00000014138	ENST00000265465	ENST00000265465,ENST00000525924
ENSG00000014138;SE:11:65029842-65034053:65034177-65034948:+	0.788343698317968	1	0.83994477268621	1	SE	other SE	NA	ENSG00000014138	ENST00000265465	ENST00000527850,ENST00000265465
ENSG00000014216;SE:11:64953521-64953641:64953809-64954686:+	1	1	1	1	SE	other SE	NA	ENSG00000014216	ENST00000533820,ENST00000533129,ENST00000524773,ENST00000279247,ENST00000527323,ENST00000526468	ENST00000526954,ENST00000533820,ENST00000533129,ENST00000527323,ENST00000524773,ENST00000279247,ENST00000526468
ENSG00000014257;AL:3:132075699-132077261:132077364:132075699-132086548:132086663:+	NA	NA	0.698961133296175	1	AL	NA	NA	ENSG00000014257	ENST00000507647	ENST00000351273,ENST00000507647
ENSG00000014257;SE:3:132047206-132050491:132050577-132051036:+	NA	NA	0.904641998770332	1	SE	other SE	NA	ENSG00000014257	ENST00000336375,ENST00000475741,ENST00000351273	ENST00000336375,ENST00000495911,ENST00000475741,ENST00000351273
ENSG00000014257;SE:3:132051188-132056300:132056398-132061396:+	NA	NA	1	0	SE	other SE	NA	ENSG00000014257	ENST00000495911,ENST00000336375,ENST00000351273	ENST00000495911,ENST00000336375,ENST00000351273,ENST00000475741
ENSG00000014641;AF:2:63816178:63816180-63821622:63816462:63816518-63821622:+	0	0	0	0	AF	NA	NA	ENSG00000014641	ENST00000233114	ENST00000421012,ENST00000432309,ENST00000233114,ENST00000539945
ENSG00000014641;AF:2:63816178:63816180-63821622:63820757:63820762-63821622:+	0	0	0	0	AF	NA	NA	ENSG00000014641	ENST00000233114	ENST00000454035,ENST00000442225,ENST00000233114
ENSG00000014641;AF:2:63816178:63816180-63821622:63821434:63821436-63821622:+	NA	NA	NA	NA	AF	NA	NA	ENSG00000014641	ENST00000233114	ENST00000394423,ENST00000233114
ENSG00000014641;AF:2:63816178:63816180-63826304:63824601:63824708-63826304:+	1	1	1	1	AF	NA	NA	ENSG00000014641	ENST00000409476	ENST00000409476,ENST00000544381
ENSG00000014641;AF:2:63816462:63816518-63821622:63820757:63820762-63821622:+	0.108859988015311	0.184686478400208	0.109403099622649	0.105431932598159	AF	NA	NA	ENSG00000014641	ENST00000421012,ENST00000432309,ENST00000539945	ENST00000539945,ENST00000454035,ENST00000432309,ENST00000421012,ENST00000442225
ENSG00000014641;AF:2:63816462:63816518-63821622:63821434:63821436-63821622:+	1	1	1	1	AF	NA	NA	ENSG00000014641	ENST00000421012,ENST00000432309,ENST00000539945	ENST00000421012,ENST00000432309,ENST00000394423,ENST00000539945
ENSG00000014641;AF:2:63820757:63820762-63821622:63821434:63821436-63821622:+	1	1	1	1	AF	NA	NA	ENSG00000014641	ENST00000442225,ENST00000454035	ENST00000394423,ENST00000454035,ENST00000442225
ENSG00000014641;AL:2:63821720-63822557:63822653:63821720-63824533:63824637:+	0.891140011984689	0.815313521599792	0.890596900377351	0.894568067401841	AL	NA	NA	ENSG00000014641	ENST00000442225	ENST00000421012,ENST00000442225
ENSG00000014641;SE:2:63816180-63826304:63826426-63831830:+	0.214997221900022	0.216630397264995	0.277275870279056	0.325864097471191	SE	other SE	NA	ENSG00000014641	ENST00000409476	ENST00000409476,ENST00000409908
ENSG00000014641;SE:2:63821720-63822557:63822653-63824533:+	0	0	0	0	SE	other SE	NA	ENSG00000014641	ENST00000233114,ENST00000432309,ENST00000539945,ENST00000454035,ENST00000394423	ENST00000539945,ENST00000454035,ENST00000432309,ENST00000394423,ENST00000233114,ENST00000421012
ENSG00000014914;A3:1:149907598-149908047:149907513-149908047:-	0.213856161700225	1	0.99531933544487	0.704732678297633	A3	NA	NA	ENSG00000014914	ENST00000439741,ENST00000361405,ENST00000406732	ENST00000406732,ENST00000361405,ENST00000369140,ENST00000439741
ENSG00000014914;SE:1:149902857-149903152:149903318-149903836:-	0.977753381481588	1	0.688960317959124	0.872467633796939	SE	other SE	NA	ENSG00000014914	ENST00000369140,ENST00000439741	ENST00000406732,ENST00000369140,ENST00000439741
ENSG00000014919;AL:10:101473174:101473236-101476105:101474347:101474475-101476105:-	0.275176530249107	0.277913419592589	0.291319028846016	0.271855609399142	AL	NA	NA	ENSG00000014919	ENST00000370483	ENST00000370483,ENST00000016171
ENSG00000015133;AF:14:91883182-91883505:91883540:91883182-91883975:91884034:-	0	0.442084395908839	0.793303658995491	0.00388997668849946	AF	NA	NA	ENSG00000015133	ENST00000389856	ENST00000553403,ENST00000389857,ENST00000389856
ENSG00000015153;AF:12:42555567-42631401:42631435:42555567-42631957:42631982:-	0.234239848592623	0.122237439073731	0.347533130760181	0	AF	NA	NA	ENSG00000015153	ENST00000548917	ENST00000380790,ENST00000548917
ENSG00000015153;AL:12:42555501:42555567-42631401:42592974:42593037-42631401:-	1	0.351456007227933	0.247519838167529	NA	AL	NA	NA	ENSG00000015153	ENST00000548917	ENST00000552109,ENST00000548917
ENSG00000015153;AL:12:42555501:42555567-42631401:42604434:42604482-42631401:-	0.221229602149119	0.112568716141276	1	0	AL	NA	NA	ENSG00000015153	ENST00000548917	ENST00000547254,ENST00000548917,ENST00000546726
ENSG00000015153;AL:12:42555501:42555567-42631401:42629542:42629557-42631401:-	1	0.933733348840893	1	NA	AL	NA	NA	ENSG00000015153	ENST00000548917	ENST00000548917,ENST00000551268
ENSG00000015153;AL:12:42555501:42555567-42631401:42629601:42629799-42631401:-	0.668843810669276	0.696582395603412	0.657689546850945	0	AL	NA	NA	ENSG00000015153	ENST00000548917	ENST00000555248,ENST00000548917
ENSG00000015153;AL:12:42592974:42593037-42604350:42604223:42604256-42604350:-	0.175992910326396	0	0	0	AL	NA	NA	ENSG00000015153	ENST00000547351	ENST00000548661,ENST00000552928,ENST00000547351
ENSG00000015153;AL:12:42592974:42593037-42631401:42604434:42604482-42631401:-	0	0.18967521013104	1	0	AL	NA	NA	ENSG00000015153	ENST00000552109	ENST00000547254,ENST00000552109,ENST00000546726
ENSG00000015153;AL:12:42592974:42593037-42631401:42629542:42629557-42631401:-	NA	0.962964849153776	1	NA	AL	NA	NA	ENSG00000015153	ENST00000552109	ENST00000552109,ENST00000551268
ENSG00000015153;AL:12:42592974:42593037-42631401:42629601:42629799-42631401:-	0	0.809030253110712	0.853822142276323	0	AL	NA	NA	ENSG00000015153	ENST00000552109	ENST00000555248,ENST00000552109
ENSG00000015153;AL:12:42604434:42604482-42631401:42629542:42629557-42631401:-	1	0.991077984752828	NA	1	AL	NA	NA	ENSG00000015153	ENST00000546726,ENST00000547254	ENST00000547254,ENST00000546726,ENST00000551268
ENSG00000015153;AL:12:42604434:42604482-42631401:42629601:42629799-42631401:-	0.876692558323871	0.947640570654266	0	0.888364044048424	AL	NA	NA	ENSG00000015153	ENST00000546726,ENST00000547254	ENST00000547254,ENST00000555248,ENST00000546726
ENSG00000015153;AL:12:42629542:42629557-42631401:42629601:42629799-42631401:-	0	0.140103796677329	0	0	AL	NA	NA	ENSG00000015153	ENST00000551268	ENST00000555248,ENST00000551268
ENSG00000015153;MX:12:42555567-42592938:42593037-42631401:42555567-42604350:42604421-42631401:-	NA	1	1	NA	MX	NA	NA	ENSG00000015153	ENST00000380788	ENST00000442791,ENST00000380788
ENSG00000015153;SE:12:42555567-42592938:42593037-42631401:-	0	0.358809554311001	0.456742827902451	NA	SE	other SE	NA	ENSG00000015153	ENST00000380788	ENST00000534854,ENST00000548917,ENST00000380788
ENSG00000015153;SE:12:42555567-42604350:42604421-42631401:-	0	0	0	NA	SE	other SE	NA	ENSG00000015153	ENST00000442791	ENST00000442791,ENST00000534854,ENST00000548917
ENSG00000015153;SE:12:42555567-42631401:42631526-42631957:-	0	0	0	0	SE	other SE	NA	ENSG00000015153	ENST00000534854	ENST00000534854,ENST00000380790
ENSG00000015153;SE:12:42593037-42604350:42604421-42631401:-	1	0	0	NA	SE	other SE	NA	ENSG00000015153	ENST00000547351	ENST00000380788,ENST00000552109,ENST00000547351
ENSG00000015153;SE:12:42604421-42631401:42631526-42631957:-	1	NA	NA	NA	SE	other SE	NA	ENSG00000015153	ENST00000442791,ENST00000547351	ENST00000442791,ENST00000548661,ENST00000547351
ENSG00000015153;SE:12:42604482-42606246:42606286-42631401:-	0.142662205701763	0.288411861488269	1	0.246736711007473	SE	microexon	NA	ENSG00000015153	ENST00000552928	ENST00000547254,ENST00000546726,ENST00000552928
ENSG00000015171;A3:10:285465-285996:285465-285999:+	1	1	0.768079720110837	1	A3	NA	NA	ENSG00000015171	ENST00000558098,ENST00000397962,ENST00000397959,ENST00000381591,ENST00000403354,ENST00000402736,ENST00000602682,ENST00000381584,ENST00000381602,ENST00000309776,ENST00000381607,ENST00000381604,ENST00000545619	ENST00000545619,ENST00000403354,ENST00000402736,ENST00000558098,ENST00000381604,ENST00000509513,ENST00000381602,ENST00000381607,ENST00000381591,ENST00000381584,ENST00000397959,ENST00000602682,ENST00000309776,ENST00000397962
ENSG00000015171;AF:10:225953:226068-255829:243881:243945-255829:+	1	0.966811895789574	0.817216866945431	0.901729955318996	AF	NA	NA	ENSG00000015171	ENST00000439456,ENST00000397955,ENST00000509513,ENST00000558098,ENST00000397962,ENST00000397959,ENST00000381591,ENST00000403354,ENST00000402736,ENST00000602682	ENST00000403354,ENST00000402736,ENST00000397955,ENST00000558098,ENST00000509513,ENST00000381591,ENST00000381584,ENST00000397959,ENST00000602682,ENST00000439456,ENST00000397962
ENSG00000015171;SE:10:255988-264395:264439-267135:+	0	0.0406912983404524	0.103210469607931	0	SE	microexon	NA	ENSG00000015171	ENST00000397955	ENST00000402736,ENST00000397955,ENST00000558098,ENST00000381604,ENST00000509513,ENST00000381602,ENST00000381591,ENST00000381584,ENST00000309776,ENST00000397962
ENSG00000015171;SE:10:255988-267135:267296-282778:+	0.136089159684023	0.166366347479961	0.510213263925819	0.257396266063763	SE	other SE	NA	ENSG00000015171	ENST00000509513,ENST00000558098,ENST00000397962,ENST00000381591,ENST00000402736,ENST00000381584,ENST00000381602,ENST00000309776,ENST00000381604	ENST00000545619,ENST00000403354,ENST00000402736,ENST00000558098,ENST00000381604,ENST00000509513,ENST00000381602,ENST00000381607,ENST00000381591,ENST00000381584,ENST00000397959,ENST00000602682,ENST00000309776,ENST00000439456,ENST00000397962
ENSG00000015171;SE:10:282855-283525:283617-285378:+	0.971330565537739	0.864158392746594	1	1	SE	other SE	NA	ENSG00000015171	ENST00000509513,ENST00000558098,ENST00000397962,ENST00000381591,ENST00000403354,ENST00000381584,ENST00000381602,ENST00000309776,ENST00000381607,ENST00000381604,ENST00000545619	ENST00000545619,ENST00000403354,ENST00000402736,ENST00000558098,ENST00000381604,ENST00000509513,ENST00000381602,ENST00000381607,ENST00000381591,ENST00000381584,ENST00000397959,ENST00000602682,ENST00000309776,ENST00000397962
ENSG00000015171;SE:10:286051-286833:286910-287961:+	0.914017088448997	1	1	0.55770860600742	SE	other SE	NA	ENSG00000015171	ENST00000509513,ENST00000558098,ENST00000397962,ENST00000397959,ENST00000381591,ENST00000402736,ENST00000602682,ENST00000381584,ENST00000381602,ENST00000309776,ENST00000381607,ENST00000381604	ENST00000545619,ENST00000403354,ENST00000402736,ENST00000558098,ENST00000381604,ENST00000509513,ENST00000381602,ENST00000381607,ENST00000381591,ENST00000381584,ENST00000397959,ENST00000602682,ENST00000309776,ENST00000397962
ENSG00000015475;SE:22:18222254-18222848:18222942-18226569:-	0.765753571169726	0.668458632177913	0.740062812698064	0.725407949655321	SE	other SE	NA	ENSG00000015475	ENST00000342111	ENST00000342111,ENST00000551952,ENST00000399774,ENST00000317361
ENSG00000015479;A3:5:138658656-138660985:138658656-138661025:+	0.0383662716925689	0.0457139948548391	0.0475624551097542	0.0538274071568239	A3	NA	NA	ENSG00000015479	ENST00000502929,ENST00000394800	ENST00000512040,ENST00000502929,ENST00000394800
ENSG00000015479;A3:5:138658656-138660985:138658656-138661129:+	0.0364183501716527	0.058628113061945	0.0614807291163376	0.0659574659388091	A3	NA	NA	ENSG00000015479	ENST00000502929,ENST00000394800	ENST00000503811,ENST00000510056,ENST00000502499,ENST00000394805,ENST00000504203,ENST00000509990,ENST00000394800,ENST00000502929,ENST00000361059
ENSG00000015479;A3:5:138658656-138661025:138658656-138661129:+	0.486470916217286	0.565234774060871	0.56743687295087	0.553823229364055	A3	NA	NA	ENSG00000015479	ENST00000512040	ENST00000503811,ENST00000510056,ENST00000502499,ENST00000394805,ENST00000504203,ENST00000509990,ENST00000361059,ENST00000512040
ENSG00000015479;A5:5:138629789-138650364:138629717-138650364:+	0.153925012029374	0.158831047490725	0.28951994927814	0.286667833844152	A5	NA	NA	ENSG00000015479	ENST00000514528	ENST00000503811,ENST00000514528
ENSG00000015479;AF:5:138611828:138611839-138650364:138629670:138629717-138650364:+	0	0.0111420931793379	0	0	AF	NA	NA	ENSG00000015479	ENST00000506147	ENST00000506147,ENST00000503811
ENSG00000015479;AF:5:138611828:138611839-138650364:138629670:138629789-138650364:+	0	0.0563130046481	0	0	AF	NA	NA	ENSG00000015479	ENST00000506147	ENST00000506147,ENST00000514528
ENSG00000015479;AF:5:138611828:138611839-138650364:138643105:138644016-138650364:+	0	0.00873801233937956	0	0	AF	NA	NA	ENSG00000015479	ENST00000506147	ENST00000506147,ENST00000510056,ENST00000504045,ENST00000394805,ENST00000509990,ENST00000394800,ENST00000502929,ENST00000361059
ENSG00000015479;AF:5:138611828:138611839-138650364:138643784:138644016-138650364:+	0	1	0	0	AF	NA	NA	ENSG00000015479	ENST00000506147	ENST00000506147,ENST00000515833
ENSG00000015479;AF:5:138629670:138629717-138650364:138643105:138644016-138650364:+	0.398137275040332	0.43893742197619	0.473771330587034	0.468923707266168	AF	NA	NA	ENSG00000015479	ENST00000503811	ENST00000503811,ENST00000510056,ENST00000504045,ENST00000394805,ENST00000509990,ENST00000394800,ENST00000502929,ENST00000361059
ENSG00000015479;AF:5:138629670:138629717-138650364:138643784:138644016-138650364:+	0.995679360564645	1	0.961685574923535	0.962461304556022	AF	NA	NA	ENSG00000015479	ENST00000503811	ENST00000503811,ENST00000515833
ENSG00000015479;AF:5:138629670:138629789-138650364:138643105:138644016-138650364:+	0.107419500108564	0.128708427560337	0.268405454075457	0.261905403009324	AF	NA	NA	ENSG00000015479	ENST00000514528	ENST00000514528,ENST00000510056,ENST00000504045,ENST00000394805,ENST00000509990,ENST00000394800,ENST00000502929,ENST00000361059
ENSG00000015479;AF:5:138629670:138629789-138650364:138643784:138644016-138650364:+	0.976703487112844	1	0.910938190345939	0.911533030275322	AF	NA	NA	ENSG00000015479	ENST00000514528	ENST00000514528,ENST00000515833
ENSG00000015479;AF:5:138650424:138650425-138651765:138651426:138651427-138651765:+	0	0	0	0	AF	NA	NA	ENSG00000015479	ENST00000513678	ENST00000512107,ENST00000513678,ENST00000504311,ENST00000502499,ENST00000512876,ENST00000504203,ENST00000509644
ENSG00000015479;AL:5:138661351-138661852:138661854:138661351-138665034:138665044:+	0.783127427288225	0.860218133454794	0.91415347882821	0.928626953896228	AL	NA	NA	ENSG00000015479	ENST00000512040	ENST00000510056,ENST00000512040
ENSG00000015479;SE:5:138650425-138651386:138651427-138651765:+	0.998391606406529	1	0.984425360690359	0.984843962294751	SE	microexon	NA	ENSG00000015479	ENST00000506147,ENST00000514528,ENST00000503811,ENST00000504045,ENST00000510056,ENST00000509990,ENST00000361059,ENST00000502929,ENST00000394800,ENST00000394805	ENST00000506147,ENST00000514528,ENST00000503811,ENST00000510056,ENST00000513678,ENST00000504045,ENST00000394805,ENST00000515833,ENST00000509990,ENST00000394800,ENST00000502929,ENST00000361059
ENSG00000015479;SE:5:138661351-138661852:138661973-138665034:+	0.747214270054555	0.801126215353055	0.884384826250122	0.910890539891511	SE	other SE	NA	ENSG00000015479	ENST00000503811,ENST00000509990,ENST00000361059,ENST00000502929,ENST00000394800,ENST00000394805,ENST00000504203,ENST00000502499	ENST00000503811,ENST00000510056,ENST00000502499,ENST00000394805,ENST00000504203,ENST00000509990,ENST00000394800,ENST00000502929,ENST00000361059
ENSG00000015520;SE:7:44556956-44558185:44558265-44560364:-	1	1	1	1	SE	other SE	NA	ENSG00000015520	ENST00000289547	ENST00000381160,ENST00000289547,ENST00000546276
ENSG00000015520;SE:7:44573157-44573338:44573452-44574046:-	1	1	1	1	SE	other SE	NA	ENSG00000015520	ENST00000289547,ENST00000381160,ENST00000546276	ENST00000381160,ENST00000289547,ENST00000546276,ENST00000423141
ENSG00000015532;A3:17:48434134-48434418:48434134-48434479:+	0.521478924749584	0.649291320294363	0.663654778002667	0.698453166378547	A3	NA	NA	ENSG00000015532	ENST00000017003,ENST00000507602	ENST00000507602,ENST00000511654,ENST00000017003
ENSG00000015532;A5:17:48423636-48430991:48423591-48430991:+	1	1	1	1	A5	NA	NA	ENSG00000015532	ENST00000376550,ENST00000017003,ENST00000507602	ENST00000507602,ENST00000509778,ENST00000376550,ENST00000017003
ENSG00000015532;AL:17:48434134-48434479:48434488:48434134-48435568:48435739:+	1	0.985267286991425	1	1	AL	NA	NA	ENSG00000015532	ENST00000511654	ENST00000511654,ENST00000376550
ENSG00000015532;SE:17:48434134-48434418:48434613-48435568:+	1	0.958185522078641	1	1	SE	other SE	NA	ENSG00000015532	ENST00000017003	ENST00000376550,ENST00000017003
ENSG00000015568;A3:2:110552114-110559360:110552114-110559363:+	0.176092668474535	0.181528705772511	0.24542011268356	0.21351296215791	A3	NA	NA	ENSG00000015568	ENST00000393283,ENST00000272454,ENST00000016946	ENST00000430736,ENST00000393283,ENST00000016946,ENST00000272454
ENSG00000015568;AF:2:110552062:110552114-110561009:110559366:110559427-110561009:+	NA	NA	NA	1	AF	NA	NA	ENSG00000015568	ENST00000441344	ENST00000441344,ENST00000432606
ENSG00000015568;SE:2:110552114-110559360:110559427-110561009:+	1	1	1	0.789973664596273	SE	other SE	NA	ENSG00000015568	ENST00000393283,ENST00000272454,ENST00000016946	ENST00000441344,ENST00000393283,ENST00000016946,ENST00000272454
ENSG00000015568;SE:2:110552114-110559363:110559427-110561009:+	1	1	1	0.932682548169044	SE	other SE	NA	ENSG00000015568	ENST00000430736	ENST00000430736,ENST00000441344
ENSG00000015568;SE:2:110565981-110566327:110566472-110571037:+	0.20916610017398	0.248806209677726	0.201257955076176	0.171381460120082	SE	other SE	NA	ENSG00000015568	ENST00000393283,ENST00000272454,ENST00000016946	ENST00000413468,ENST00000393283,ENST00000016946,ENST00000272454
ENSG00000015592;AL:8:27094366:27094422-27097488:27096779:27096796-27097488:-	0.365179180917649	0.209631411287134	0	NA	AL	NA	NA	ENSG00000015592	ENST00000350889,ENST00000265770	ENST00000519997,ENST00000350889,ENST00000523048,ENST00000265770
ENSG00000015592;SE:8:27098779-27099194:27099274-27099914:-	0.132667108854503	0.142711758615261	1	NA	SE	other SE	NA	ENSG00000015592	ENST00000350889,ENST00000523048,ENST00000522908	ENST00000523048,ENST00000265770,ENST00000519997,ENST00000350889,ENST00000522908,ENST00000519614
ENSG00000016082;A3:5:50685766-50687108:50685766-50687177:+	NA	0.00782235054663515	0.104039669534832	0	A3	NA	NA	ENSG00000016082	ENST00000230658	ENST00000511384,ENST00000230658
ENSG00000016402;SE:6:137330629-137332411:137332589-137338105:-	NA	NA	0.751089360366402	0	SE	other SE	NA	ENSG00000016402	ENST00000541547,ENST00000316649,ENST00000367746	ENST00000316649,ENST00000367746,ENST00000541547,ENST00000367748
ENSG00000016864;AL:3:52730027:52730056-52730558:52730259:52730334-52730558:-	NA	NA	NA	NA	AL	NA	NA	ENSG00000016864	ENST00000481643	ENST00000479553,ENST00000481643
ENSG00000016864;SE:3:52730056-52730250:52730334-52730558:-	1	1	1	1	SE	other SE	NA	ENSG00000016864	ENST00000478968,ENST00000394783,ENST00000407584,ENST00000266014,ENST00000491606	ENST00000478968,ENST00000407584,ENST00000394783,ENST00000266014,ENST00000491606,ENST00000481643
ENSG00000017260;A3:3:130714955-130715524:130714955-130715597:+	1	0.673071580368109	0.988039928378694	1	A3	NA	NA	ENSG00000017260	ENST00000393221,ENST00000533801,ENST00000510168,ENST00000508532,ENST00000428331,ENST00000328560,ENST00000359644,ENST00000422190,ENST00000505330,ENST00000504948,ENST00000504381,ENST00000507488,ENST00000513801,ENST00000504612,ENST00000508660	ENST00000510168,ENST00000507194,ENST00000504612,ENST00000533801,ENST00000393221,ENST00000359644,ENST00000505330,ENST00000504381,ENST00000507488,ENST00000504948,ENST00000428331,ENST00000422190,ENST00000513801,ENST00000508532,ENST00000508660,ENST00000328560
ENSG00000017260;A5:3:130720188-130734996:130720158-130734996:+	0.9619611350327	0.847471158952362	1	1	A5	NA	NA	ENSG00000017260	ENST00000533801,ENST00000359644,ENST00000504381,ENST00000504612	ENST00000504612,ENST00000393221,ENST00000533801,ENST00000359644,ENST00000504381,ENST00000507488,ENST00000422190,ENST00000513801
ENSG00000017260;AF:3:130569665:130569772-130649260:130613614:130613619-130649260:+	0	0	0.0331945101019429	0	AF	NA	NA	ENSG00000017260	ENST00000393221,ENST00000533801	ENST00000510168,ENST00000533801,ENST00000393221,ENST00000359644,ENST00000505072,ENST00000428331,ENST00000422190,ENST00000509662,ENST00000508532,ENST00000328560
ENSG00000017260;AF:3:130649302:130649370-130653466:130650888:130650982-130653466:+	1	0.982039431748714	0.995833971945098	0.998026572761372	AF	NA	NA	ENSG00000017260	ENST00000504381	ENST00000504612,ENST00000504381
ENSG00000017260;AL:3:130718503-130720064:130720191:130718503-130734996:130735030:+	1	0.158562486581116	1	1	AL	NA	NA	ENSG00000017260	ENST00000510168,ENST00000508532,ENST00000428331,ENST00000505330,ENST00000504948	ENST00000510168,ENST00000328560,ENST00000505330,ENST00000428331,ENST00000508532,ENST00000504948
ENSG00000017260;SE:3:130649370-130650866:130650982-130653466:+	0.874967245881878	0.911661807511728	0.911540916255906	0.868544253972961	SE	other SE	NA	ENSG00000017260	ENST00000393221,ENST00000509662,ENST00000505072,ENST00000510168,ENST00000508532,ENST00000428331,ENST00000328560,ENST00000359644,ENST00000422190,ENST00000508297,ENST00000505330,ENST00000504948,ENST00000507488,ENST00000513801	ENST00000510168,ENST00000393221,ENST00000359644,ENST00000533801,ENST00000505072,ENST00000505330,ENST00000504381,ENST00000507488,ENST00000504948,ENST00000428331,ENST00000422190,ENST00000513801,ENST00000509662,ENST00000508532,ENST00000508297,ENST00000328560
ENSG00000017260;SE:3:130694332-130698093:130698263-130699426:+	0.761884701147321	0.675984721441696	0.66974704563384	0.705902931265603	SE	other SE	NA	ENSG00000017260	ENST00000393221,ENST00000533801,ENST00000510168,ENST00000508532,ENST00000428331,ENST00000328560,ENST00000359644,ENST00000422190,ENST00000505330,ENST00000504948,ENST00000504381,ENST00000507488,ENST00000513801,ENST00000504612	ENST00000510168,ENST00000504612,ENST00000533801,ENST00000393221,ENST00000359644,ENST00000505330,ENST00000504381,ENST00000507488,ENST00000504948,ENST00000428331,ENST00000422190,ENST00000513801,ENST00000508532,ENST00000508660,ENST00000328560
ENSG00000017260;SE:3:130718503-130720064:130720158-130734996:+	1	0.665011059299411	NA	NA	SE	other SE	NA	ENSG00000017260	ENST00000393221,ENST00000422190,ENST00000507488,ENST00000513801	ENST00000393221,ENST00000507488,ENST00000422190,ENST00000513801,ENST00000328560
ENSG00000017260;SE:3:130718503-130720064:130720188-130734996:+	1	0.916873750886766	1	1	SE	other SE	NA	ENSG00000017260	ENST00000533801,ENST00000359644,ENST00000504381,ENST00000504612	ENST00000504612,ENST00000533801,ENST00000359644,ENST00000504381,ENST00000328560
ENSG00000017373;AF:17:36735044-36760732:36760855:36735044-36761937:36761958:-	0.227909716999445	0.406219883609949	0.343837979747468	0.314703273634799	AF	NA	NA	ENSG00000017373	ENST00000584266	ENST00000578925,ENST00000584266,ENST00000264659
ENSG00000017373;AL:17:36689535:36689666-36700058:36699369:36699371-36700058:-	0.768384762341537	1	0.487562359127637	0.458146048563921	AL	NA	NA	ENSG00000017373	ENST00000264659,ENST00000578925	ENST00000578925,ENST00000542707,ENST00000264659
ENSG00000017373;MX:17:36720549-36724459:36724479-36734743:36720549-36731123:36731221-36734743:-	0.344647973807716	0.22867120783579	0.0691840757226247	0.582739570468939	MX	NA	NA	ENSG00000017373	ENST00000264659	ENST00000584266,ENST00000264659
ENSG00000017373;SE:17:36720549-36724459:36724482-36731123:-	0.741053721624696	0.538161052535699	0.647144373215426	0.438521356669992	SE	microexon	ENSMUSG00000038453;SE:11:97537239-97542534:97542557-97548880:-	ENSG00000017373	ENST00000578925	ENST00000578925,ENST00000584266
ENSG00000017427;AF:12:102869577-102872265:102872279:102869577-102874097:102874102:-	0	NA	NA	NA	AF	NA	NA	ENSG00000017427	ENST00000424202	ENST00000392905,ENST00000424202
ENSG00000017427;AF:12:102869577-102872265:102872279:102869577-102874097:102874159:-	0	NA	NA	0	AF	NA	NA	ENSG00000017427	ENST00000424202	ENST00000307046,ENST00000337514,ENST00000392904,ENST00000456098,ENST00000424202
ENSG00000017427;AL:12:102796288:102796344-102813287:102811599:102811781-102813287:-	0	NA	NA	1	AL	NA	NA	ENSG00000017427	ENST00000424202,ENST00000337514	ENST00000337514,ENST00000424202,ENST00000307046
ENSG00000017427;SE:12:102796344-102811733:102811781-102813287:-	1	NA	NA	0	SE	microexon	NA	ENSG00000017427	ENST00000392905,ENST00000456098,ENST00000392904	ENST00000337514,ENST00000392904,ENST00000392905,ENST00000456098,ENST00000424202
ENSG00000017621;A3:X:49021127-49021201:49021127-49021246:+	1	0.466326150476438	0	NA	A3	NA	NA	ENSG00000017621	ENST00000412696,ENST00000425285	ENST00000415364,ENST00000425285,ENST00000412696
ENSG00000017621;A3:X:49021699-49022413:49021699-49022428:+	0.180919057044286	0.133287345850306	0.147550314759279	0.267540953368146	A3	NA	NA	ENSG00000017621	ENST00000425661,ENST00000412696,ENST00000376338	ENST00000415364,ENST00000454342,ENST00000376339,ENST00000458388,ENST00000376338,ENST00000412696,ENST00000425661,ENST00000425285
ENSG00000017621;A5:X:49021428-49021528:49021127-49021528:+	0	0.0866002071402991	0	0	A5	NA	NA	ENSG00000017621	ENST00000376339,ENST00000376338	ENST00000454342,ENST00000376339,ENST00000458388,ENST00000376338,ENST00000425661
ENSG00000017621;AF:X:49020121:49020267-49021045:49020334:49020367-49021045:+	NA	0.533673849523562	1	NA	AF	NA	NA	ENSG00000017621	ENST00000415364	ENST00000415364,ENST00000425285
ENSG00000017621;SE:X:49021127-49021201:49021428-49021528:+	0.128736005490566	0.0521090218417836	0	0	SE	other SE	NA	ENSG00000017621	ENST00000412696,ENST00000425285	ENST00000454342,ENST00000458388,ENST00000412696,ENST00000425661,ENST00000425285
ENSG00000017621;SE:X:49021127-49021246:49021428-49021528:+	0	0.0591892650698611	0.190818034304938	0	SE	other SE	NA	ENSG00000017621	ENST00000415364	ENST00000425661,ENST00000415364,ENST00000458388,ENST00000454342
ENSG00000018189;A3:4:71655309-71659482:71655309-71659502:+	0.668964753700345	0.762067045601994	0.373557278879175	0.22357678411719	A3	NA	NA	ENSG00000018189	ENST00000504805	ENST00000381006,ENST00000502653,ENST00000504805
ENSG00000018189;AF:4:71570654:71571011-71628236:71588291:71588468-71628236:+	0.225423263585518	0.178304969814881	1	0.661952060271149	AF	NA	NA	ENSG00000018189	ENST00000417478	ENST00000226328,ENST00000381006,ENST00000417478
ENSG00000018189;AF:4:71570654:71571011-71628236:71607379:71607397-71628236:+	0.999999840758448	1	0.234169726642187	0.188745048133455	AF	NA	NA	ENSG00000018189	ENST00000417478	ENST00000502653,ENST00000417478
ENSG00000018189;AF:4:71588291:71588468-71628236:71607379:71607397-71628236:+	0.999999953656297	1	0	0.106196895209253	AF	NA	NA	ENSG00000018189	ENST00000226328,ENST00000381006	ENST00000226328,ENST00000381006,ENST00000502653
ENSG00000018189;AL:4:71655309-71656942:71657011:71655309-71665858:71665894:+	0.991947417515516	0.986089662571048	NA	NA	AL	NA	NA	ENSG00000018189	ENST00000226328,ENST00000536664	ENST00000226328,ENST00000536664,ENST00000512103
ENSG00000018189;SE:4:71588468-71607344:71607397-71628236:+	0.181612035795626	0.203329059511554	NA	0	SE	other SE	ENSMUSG00000029291;SE:5:88584317-88598436:88598489-88614941:+	ENSG00000018189	ENST00000536664	ENST00000226328,ENST00000536664,ENST00000381006
ENSG00000018236;AL:12:41423021-41455564:41455628:41423021-41463761:41463834:+	0	0.0130837191911173	0	0	AL	NA	NA	ENSG00000018236	ENST00000548481	ENST00000548481,ENST00000551295,ENST00000347616,ENST00000348761
ENSG00000018236;SE:12:41302295-41303875:41303907-41312441:+	0.668613915514483	0.859197428458555	0.701682235526227	0.65599624507023	SE	microexon	NA	ENSG00000018236	ENST00000551424,ENST00000552913,ENST00000548005,ENST00000552248,ENST00000547702,ENST00000547849,ENST00000360099,ENST00000551295,ENST00000347616	ENST00000552913,ENST00000548005,ENST00000551424,ENST00000547849,ENST00000360099,ENST00000348761,ENST00000347616,ENST00000551295,ENST00000547702,ENST00000552248
ENSG00000018280;SE:2:219249989-219250135:219250208-219251358:+	1	0.970161079401222	NA	1	SE	other SE	NA	ENSG00000018280	ENST00000354352	ENST00000354352,ENST00000233202
ENSG00000018408;AF:3:149245756-149258003:149258053:149245756-149258802:149258847:-	NA	NA	NA	0	AF	NA	NA	ENSG00000018408	ENST00000494754	ENST00000471586,ENST00000494754
ENSG00000018408;AF:3:149290787-149293821:149293825:149290787-149374663:149375093:-	0.927061371276684	0.756398947684129	0.790057192681999	0.891692937244196	AF	NA	NA	ENSG00000018408	ENST00000472417	ENST00000472417,ENST00000479238,ENST00000467467,ENST00000465804,ENST00000360632
ENSG00000018610;SE:X:118678454-118679426:118679467-118694231:-	1	0.681946140522658	1	1	SE	microexon	NA	ENSG00000018610	ENST00000320339,ENST00000371594	ENST00000371594,ENST00000320339,ENST00000536133
ENSG00000018625;A3:1:160106160-160106360:160106160-160106411:+	0.979501329636377	0.862638362034199	0.929180272164604	1	A3	NA	NA	ENSG00000018625	ENST00000361216,ENST00000392233	ENST00000392233,ENST00000361216,ENST00000447527
ENSG00000018625;A3:1:160109531-160109683:160109531-160109716:+	1	1	1	1	A3	NA	NA	ENSG00000018625	ENST00000361216,ENST00000447527	ENST00000392233,ENST00000447527,ENST00000361216
ENSG00000018869;AL:19:56887413:56887490-56901370:56895235:56896553-56901370:-	0.404194119974539	0.561890338357512	0.76743919426308	0.260417778132018	AL	NA	NA	ENSG00000018869	ENST00000589143	ENST00000586929,ENST00000301310,ENST00000589143
ENSG00000018869;AL:19:56887413:56887490-56901370:56896242:56896553-56901370:-	1	0.39558600009847	1	0.136015647241455	AL	NA	NA	ENSG00000018869	ENST00000589143	ENST00000589143,ENST00000587778
ENSG00000018869;AL:19:56887413:56887490-56901370:56896251:56896553-56901370:-	0.593457179680342	1	0.861386399798742	1	AL	NA	NA	ENSG00000018869	ENST00000589143	ENST00000589143,ENST00000593145
ENSG00000019144;SE:11:118509969-118512972:118513112-118514518:+	0.0235058989692307	0.0213418563625007	0	0	SE	other SE	NA	ENSG00000019144	ENST00000361417	ENST00000528594,ENST00000356063,ENST00000530994,ENST00000361417
ENSG00000019144;SE:11:118514892-118515365:118515409-118516074:+	0.627905055549878	0.641002618100855	0.488234818911533	0.410815634453488	SE	microexon	NA	ENSG00000019144	ENST00000527898	ENST00000356063,ENST00000527898,ENST00000361417,ENST00000524713
ENSG00000019144;SE:11:118526400-118526570:118526602-118527393:+	0.0308526169245191	0.0278852062524091	0	0	SE	microexon	NA	ENSG00000019144	ENST00000361417	ENST00000356063,ENST00000527898,ENST00000361417,ENST00000524713
ENSG00000019186;SE:20:52773828-52773927:52774124-52774625:-	NA	1	NA	NA	SE	other SE	NA	ENSG00000019186	ENST00000395954,ENST00000216862	ENST00000395954,ENST00000216862,ENST00000395955
ENSG00000019505;AF:11:45277442-45307414:45307475:45277442-45307576:45307758:-	0.217017282461312	0.246734950256149	0.334392891264214	0.394160739936167	AF	NA	NA	ENSG00000019505	ENST00000528101	ENST00000020926,ENST00000528101
ENSG00000019582;AL:5:149781553:149781567-149785822:149782150:149782188-149785822:-	NA	1	NA	1	AL	NA	NA	ENSG00000019582	ENST00000524315	ENST00000377795,ENST00000524315
ENSG00000019582;AL:5:149781553:149781567-149785822:149782873:149782875-149785822:-	0	1	0	1	AL	NA	NA	ENSG00000019582	ENST00000524315	ENST00000523208,ENST00000524315
ENSG00000019582;AL:5:149781553:149781567-149785822:149784739:149784743-149785822:-	NA	1	NA	0.247148519319485	AL	NA	NA	ENSG00000019582	ENST00000524315	ENST00000524315,ENST00000522246
ENSG00000019582;AL:5:149782150:149782188-149785822:149782873:149782875-149785822:-	0	NA	0	NA	AL	NA	NA	ENSG00000019582	ENST00000377795	ENST00000377795,ENST00000523208
ENSG00000019582;AL:5:149782150:149782188-149785822:149784739:149784743-149785822:-	NA	NA	NA	0	AL	NA	NA	ENSG00000019582	ENST00000377795	ENST00000377795,ENST00000522246
ENSG00000019582;AL:5:149782873:149782875-149785822:149784739:149784743-149785822:-	1	NA	1	0	AL	NA	NA	ENSG00000019582	ENST00000523208	ENST00000523208,ENST00000522246
ENSG00000019582;SE:5:149782188-149782684:149782875-149784243:-	0.199340957549913	1	0.0853779935003629	0.0708266815440902	SE	other SE	NA	ENSG00000019582	ENST00000009530,ENST00000518797	ENST00000353334,ENST00000518797,ENST00000009530
ENSG00000019582;SE:5:149785884-149786444:149786523-149786715:-	1	1	1	0.639964032072304	SE	other SE	NA	ENSG00000019582	ENST00000524315,ENST00000353334,ENST00000009530,ENST00000518797,ENST00000377795,ENST00000523208	ENST00000522246,ENST00000518797,ENST00000353334,ENST00000377795,ENST00000523208,ENST00000524315,ENST00000009530
ENSG00000019582;SE:5:149785884-149786715:149786887-149792188:-	NA	NA	NA	1	SE	other SE	NA	ENSG00000019582	ENST00000522246	ENST00000523813,ENST00000522246
ENSG00000019991;A3:7:81381578-81386505:81381563-81386505:-	0	NA	0	0	A3	NA	NA	ENSG00000019991	ENST00000222390,ENST00000444829,ENST00000423064	ENST00000453411,ENST00000222390,ENST00000457544,ENST00000423064,ENST00000444829
ENSG00000019991;AL:7:81381431:81381578-81386505:81385310:81385379-81386505:-	NA	NA	NA	NA	AL	NA	NA	ENSG00000019991	ENST00000423064	ENST00000423064,ENST00000354224
ENSG00000020129;AL:1:36029510-36030828:36031261:36029510-36032424:36032467:+	0.544951870751699	0.4872202876059	0.584175554392588	0.4977261318436	AL	NA	NA	ENSG00000020129	ENST00000356090,ENST00000373243,ENST00000373253	ENST00000373243,ENST00000423723,ENST00000356090,ENST00000373253
ENSG00000020181;AF:8:37641709:37641848-37672414:37654787:37655052-37672414:+	0	0.154384828102326	0	0	AF	NA	NA	ENSG00000020181	ENST00000428068	ENST00000315215,ENST00000412232,ENST00000428068
ENSG00000020256;A3:20:50701805-50704931:50701608-50704931:-	0.547117628857227	0.773757350912651	0.557595563438072	0.557017738836149	A3	NA	NA	ENSG00000020256	ENST00000371523,ENST00000361387	ENST00000456175,ENST00000371523,ENST00000361387
ENSG00000020256;A3:20:50803610-50808130:50803604-50808130:-	1	0.442238118605643	0.421709036734442	0.252191448003387	A3	NA	NA	ENSG00000020256	ENST00000371518,ENST00000361387,ENST00000346617,ENST00000216923	ENST00000216923,ENST00000346617,ENST00000361387,ENST00000371515,ENST00000371518
ENSG00000020256;AF:20:50715126-50721192:50721363:50715126-50721671:50721776:-	0.575300749818669	0.569392991102813	0.479018465439185	0.649728448212494	AF	NA	NA	ENSG00000020256	ENST00000395989,ENST00000395979	ENST00000371523,ENST00000395989,ENST00000395979
ENSG00000020256;AL:20:50668655:50668671-50704931:50701099:50701805-50704931:-	0.157591420270849	0.255070171051024	0.146666950854458	0	AL	NA	NA	ENSG00000020256	ENST00000371518	ENST00000371523,ENST00000361387,ENST00000371518
ENSG00000020256;AL:20:50668655:50668671-50704931:50701595:50701608-50704931:-	0.184338152220116	0.539392912391562	0.178055713604324	0	AL	NA	NA	ENSG00000020256	ENST00000371518	ENST00000456175,ENST00000371518
ENSG00000020256;AL:20:50668655:50668671-50704931:50701780:50701805-50704931:-	1	1	1	NA	AL	NA	NA	ENSG00000020256	ENST00000371518	ENST00000371518,ENST00000395989
ENSG00000020256;AL:20:50701595:50701608-50704931:50701780:50701805-50704931:-	1	1	1	1	AL	NA	NA	ENSG00000020256	ENST00000456175	ENST00000456175,ENST00000395989
ENSG00000020256;SE:20:50781296-50782403:50782564-50803371:-	0.703649041366775	0.74517586649031	0.665260238536795	0.874811868172744	SE	other SE	NA	ENSG00000020256	ENST00000371518,ENST00000361387,ENST00000371515,ENST00000216923	ENST00000216923,ENST00000346617,ENST00000361387,ENST00000371515,ENST00000371518
ENSG00000020426;AL:14:61346553-61434947:61435064:61346553-61435277:61435301:+	0.661061832646682	0.58892323522176	0.82857084233622	0.670058474562398	AL	NA	NA	ENSG00000020426	ENST00000261245,ENST00000539616,ENST00000557134	ENST00000557134,ENST00000539616,ENST00000554002,ENST00000261245
ENSG00000020426;SE:14:61278845-61285440:61285565-61346432:+	0.670533629281429	0.637396469415487	0.699320033523997	0.711393292543823	SE	other SE	NA	ENSG00000020426	ENST00000261245,ENST00000554002,ENST00000557134	ENST00000557134,ENST00000539616,ENST00000554002,ENST00000261245
ENSG00000020577;SE:14:55169298-55203742:55204005-55215533:+	0.115690965293006	0.078321093665858	0	0.101461649989181	SE	other SE	ENSMUSG00000021838;SE:14:47016795-47052850:47053113-47064220:+	ENSG00000020577	ENST00000554335,ENST00000392067,ENST00000357634	ENST00000392067,ENST00000251091,ENST00000357634,ENST00000554335
ENSG00000020577;SE:14:55243258-55251058:55251165-55251255:+	0.167055998213167	0.412592384092645	0.31233674712177	0	SE	other SE	NA	ENSG00000020577	ENST00000555192	ENST00000251091,ENST00000554335,ENST00000392067,ENST00000555192,ENST00000357634
ENSG00000020633;AF:1:25254221-25255531:25255533:25254221-25256078:25256359:-	NA	0.485161488172403	0.516316779508825	1	AF	NA	NA	ENSG00000020633	ENST00000540420	ENST00000540420,ENST00000308873
ENSG00000020922;A3:11:94179059-94180385:94179056-94180385:-	1	0.286235461364819	1	1	A3	NA	NA	ENSG00000020922	ENST00000407439,ENST00000323929	ENST00000393241,ENST00000323929,ENST00000407439
ENSG00000020922;AF:11:94224131-94225808:94225836:94224131-94225948:94225967:-	0	0.155781942070768	0	0	AF	NA	NA	ENSG00000020922	ENST00000407439	ENST00000323929,ENST00000536754,ENST00000540013,ENST00000323977,ENST00000538923,ENST00000407439,ENST00000393241
ENSG00000020922;SE:11:94170401-94178976:94179056-94180385:-	0	1	NA	NA	SE	other SE	NA	ENSG00000020922	ENST00000393241	ENST00000393241,ENST00000323977
ENSG00000020922;SE:11:94170401-94178976:94179059-94180385:-	0.954978015351651	1	1	1	SE	other SE	NA	ENSG00000020922	ENST00000407439,ENST00000323929	ENST00000323929,ENST00000407439,ENST00000323977
ENSG00000021300;A3:11:73360132-73361577:73360132-73361598:+	0.060366147341097	0.106182748479615	0.0200665707680967	0	A3	NA	NA	ENSG00000021300	ENST00000539157,ENST00000540431	ENST00000535129,ENST00000545798,ENST00000542389,ENST00000398492,ENST00000540431,ENST00000546251,ENST00000535582,ENST00000538227,ENST00000227214,ENST00000354190,ENST00000543524,ENST00000536527,ENST00000541597,ENST00000539157,ENST00000398494
ENSG00000021300;AL:11:73361750-73362468:73362482:73361750-73362833:73362896:+	0	0.76769690942953	0.730095691626785	0.621397240864258	AL	NA	NA	ENSG00000021300	ENST00000536527	ENST00000545798,ENST00000536527
ENSG00000021300;MX:11:73364059-73364415:73364506-73371798:73364059-73366848:73366952-73371798:+	0.729369381655359	0.553203176218356	NA	NA	MX	NA	NA	ENSG00000021300	ENST00000546251	ENST00000542389,ENST00000546251,ENST00000354190,ENST00000539157,ENST00000398494
ENSG00000021300;SE:11:73360132-73361577:73361750-73362833:+	0.0426070956480417	0.111970359115595	0.0792251322675646	0	SE	other SE	NA	ENSG00000021300	ENST00000539157,ENST00000540431	ENST00000539157,ENST00000540431,ENST00000543085
ENSG00000021300;SE:11:73360132-73361598:73361750-73362833:+	0.409234393175136	0.268156362080948	0.594198427595696	0.463531726747781	SE	other SE	NA	ENSG00000021300	ENST00000354190,ENST00000398492,ENST00000545798,ENST00000546251,ENST00000535582,ENST00000542389,ENST00000538227,ENST00000543524,ENST00000541597,ENST00000227214,ENST00000398494,ENST00000535129	ENST00000535129,ENST00000545798,ENST00000542389,ENST00000398492,ENST00000546251,ENST00000535582,ENST00000227214,ENST00000538227,ENST00000354190,ENST00000543524,ENST00000541597,ENST00000398494,ENST00000543085
ENSG00000021300;SE:11:73364059-73364415:73364506-73371798:+	0.107094644316639	0.135035640798485	0	0	SE	other SE	NA	ENSG00000021300	ENST00000546251	ENST00000535129,ENST00000546251,ENST00000398492,ENST00000535582,ENST00000540431,ENST00000538227,ENST00000227214,ENST00000543524,ENST00000541597,ENST00000543085
ENSG00000021300;SE:11:73364059-73366848:73366952-73371798:+	0.0426070956480417	0.111970359115595	0	0	SE	other SE	NA	ENSG00000021300	ENST00000354190,ENST00000539157,ENST00000542389,ENST00000398494	ENST00000535129,ENST00000542389,ENST00000398492,ENST00000540431,ENST00000535582,ENST00000227214,ENST00000538227,ENST00000354190,ENST00000543524,ENST00000541597,ENST00000539157,ENST00000398494,ENST00000543085
ENSG00000021461;A3:7:99459462-99461157:99459462-99461160:+	0	0.00208596197229581	0	0	A3	NA	NA	ENSG00000021461	ENST00000222382	ENST00000417625,ENST00000354829,ENST00000415413,ENST00000222382
ENSG00000021461;AL:7:99436795-99437037:99437040:99436795-99445111:99445154:+	NA	NA	NA	NA	AL	NA	NA	ENSG00000021461	ENST00000421837	ENST00000421837,ENST00000436834
ENSG00000021461;MX:7:99425809-99434076:99434169-99445111:99425809-99436743:99436795-99445111:+	NA	1	NA	NA	MX	NA	NA	ENSG00000021461	ENST00000433277	ENST00000433277,ENST00000436834
ENSG00000021461;MX:7:99447317-99447602:99447722-99454456:99447317-99453214:99453341-99454456:+	1	0.998676898447233	1	1	MX	NA	NA	ENSG00000021461	ENST00000342499	ENST00000342499,ENST00000354829,ENST00000312017,ENST00000222382
ENSG00000021461;SE:7:99425809-99434076:99434169-99436743:+	NA	1	NA	NA	SE	other SE	NA	ENSG00000021461	ENST00000421837,ENST00000434806,ENST00000312017,ENST00000354829,ENST00000222382	ENST00000434806,ENST00000222382,ENST00000421837,ENST00000354829,ENST00000436834,ENST00000312017
ENSG00000021461;SE:7:99425809-99434076:99434169-99454456:+	NA	NA	NA	NA	SE	other SE	NA	ENSG00000021461	ENST00000415413	ENST00000415413,ENST00000444905
ENSG00000021461;SE:7:99434169-99436300:99436421-99436743:+	1	0.987094686626476	1	1	SE	other SE	NA	ENSG00000021461	ENST00000417625	ENST00000434806,ENST00000222382,ENST00000421837,ENST00000417625,ENST00000354829,ENST00000312017
ENSG00000021461;SE:7:99436795-99441766:99441865-99445111:+	NA	1	NA	NA	SE	other SE	NA	ENSG00000021461	ENST00000434806,ENST00000312017,ENST00000354829,ENST00000222382	ENST00000434806,ENST00000222382,ENST00000354829,ENST00000436834,ENST00000312017
ENSG00000021461;SE:7:99459462-99461157:99461322-99463529:+	0	0.00132310155276679	0	0	SE	other SE	NA	ENSG00000021461	ENST00000222382	ENST00000342499,ENST00000444905,ENST00000312017,ENST00000222382
ENSG00000021461;SE:7:99459462-99461160:99461322-99463529:+	0.458294240288439	0.387931447504347	0.603761482249892	0.43518193857884	SE	other SE	NA	ENSG00000021461	ENST00000354829,ENST00000417625,ENST00000415413	ENST00000312017,ENST00000417625,ENST00000354829,ENST00000342499,ENST00000415413,ENST00000444905
ENSG00000021488;SE:19:33355244-33355535:33355682-33359354:-	1	1	1	NA	SE	other SE	NA	ENSG00000021488	ENST00000590341,ENST00000023064,ENST00000587772	ENST00000590465,ENST00000023064,ENST00000592232,ENST00000587772,ENST00000590341
ENSG00000021574;SE:2:32314674-32323865:32323960-32339707:+	0.661343472373838	0.642243757946858	0.798515483907572	1	SE	other SE	NA	ENSG00000021574	ENST00000315285	ENST00000315285,ENST00000345662
ENSG00000021645;A3:14:80271533-80327382:80271533-80328006:+	0.767874568184841	0.546829300657203	1	1	A3	NA	NA	ENSG00000021645	ENST00000557594	ENST00000428277,ENST00000335750,ENST00000557594,ENST00000554719
ENSG00000021645;A5:14:80271542-80328006:80271533-80328006:+	0.901006401869456	0.216100195843073	1	1	A5	NA	NA	ENSG00000021645	ENST00000281127	ENST00000428277,ENST00000281127,ENST00000335750,ENST00000554719
ENSG00000021645;AF:14:78709437:78710145-78764174:78744986:78745005-78764174:+	0.510619448998371	0.58928393009479	1	0.736772524650879	AF	NA	NA	ENSG00000021645	ENST00000554738	ENST00000553363,ENST00000554738
ENSG00000021645;AL:14:80271542-80319882:80319988:80271542-80328006:80328304:+	0.659649141778514	0.944554126447681	0.920679156659795	0.315411270978314	AL	NA	NA	ENSG00000021645	ENST00000554738,ENST00000555387	ENST00000281127,ENST00000555387,ENST00000554738
ENSG00000021645;SE:14:78764203-78767023:78767034-79111463:+	0.510619448998371	0.58928393009479	1	0.736772524650879	SE	microexon	NA	ENSG00000021645	ENST00000554738	ENST00000553363,ENST00000554738
ENSG00000021645;SE:14:79111764-79115611:79115634-79117508:+	0.48938055100163	0.41071606990521	0	0.263227475349121	SE	microexon	NA	ENSG00000021645	ENST00000553363	ENST00000553363,ENST00000554738
ENSG00000021645;SE:14:79270166-79276661:79276687-79423585:+	0.0536470939744914	0.0798257498234438	0	0	SE	microexon	ENSMUSG00000066392;SE:12:89348449-89354453:89354479-89503018:+	ENSG00000021645	ENST00000554719,ENST00000335750	ENST00000335750,ENST00000554738,ENST00000554719
ENSG00000021645;SE:14:80130292-80158516:80158605-80163973:+	0.568126525716899	0.75205244438141	0.781743946041664	0.263354709056449	SE	other SE	ENSMUSG00000066392;SE:12:90169091-90199147:90199236-90204511:+	ENSG00000021645	ENST00000554738,ENST00000555387,ENST00000428277	ENST00000428277,ENST00000335750,ENST00000555387,ENST00000281127,ENST00000554719,ENST00000557594,ENST00000554738
ENSG00000021762;A5:11:3140861-3141651:3140861-3141774:-	0.376892331554385	0.350754536970937	1	0.824623799995173	A5	NA	NA	ENSG00000021762	ENST00000263650	ENST00000525498,ENST00000263650
ENSG00000021762;SE:11:3140861-3141651:3141854-3143227:-	1	1	1	1	SE	other SE	NA	ENSG00000021762	ENST00000263650	ENST00000348039,ENST00000263650,ENST00000389989
ENSG00000021762;SE:11:3140861-3141774:3141854-3143227:-	1	1	NA	1	SE	other SE	NA	ENSG00000021762	ENST00000525498	ENST00000348039,ENST00000525498,ENST00000389989
ENSG00000021776;A5:15:35196706-35198720:35196706-35198746:-	0	0.0481058703169289	0.0566738338128546	0	A5	NA	NA	ENSG00000021776	ENST00000543879	ENST00000156471,ENST00000543879
ENSG00000021852;AF:1:57422583-57425202:57425264:57422583-57425693:57425785:-	NA	NA	NA	NA	AF	NA	NA	ENSG00000021852	ENST00000535057	ENST00000543257,ENST00000535057
ENSG00000022267;AF:X:135278962:135279022-135288566:135279272:135279293-135288566:+	0.0207422348521945	0	0.342888722003572	0	AF	NA	NA	ENSG00000022267	ENST00000539015	ENST00000539015,ENST00000370683,ENST00000370676
ENSG00000022267;AL:X:135290120-135290614:135290725:135290120-135292030:135292110:+	0	0	0	0.000288845564945494	AL	NA	NA	ENSG00000022267	ENST00000420362	ENST00000420362,ENST00000370676
ENSG00000022267;AL:X:135290120-135290614:135290729:135290120-135292030:135292110:+	0	0	0	0	AL	NA	NA	ENSG00000022267	ENST00000456445	ENST00000456445,ENST00000370676
ENSG00000022267;AL:X:135290120-135290614:135290734:135290120-135292030:135292110:+	0	0	0	0	AL	NA	NA	ENSG00000022267	ENST00000452016,ENST00000434885	ENST00000452016,ENST00000434885,ENST00000370676
ENSG00000022267;SE:X:135290120-135290614:135290800-135292030:+	0.584806915570516	0.562386741988846	0.692505368913892	0.616721796217953	SE	other SE	ENSMUSG00000023092;SE:X:56790046-56790464:56790650-56791844:+	ENSG00000022267	ENST00000539015,ENST00000370683,ENST00000370674,ENST00000370690,ENST00000535737,ENST00000543669,ENST00000394153	ENST00000370674,ENST00000370683,ENST00000394153,ENST00000539015,ENST00000535737,ENST00000543669,ENST00000370676,ENST00000370690
ENSG00000022267;SE:X:135290800-135291402:135291601-135292030:+	0.0106346514810573	0.0171227404708607	0	0	SE	other SE	ENSMUSG00000023092;SE:X:56790650-56791239:56791438-56791844:+	ENSG00000022267	ENST00000394155,ENST00000345434	ENST00000370674,ENST00000370683,ENST00000394153,ENST00000539015,ENST00000535737,ENST00000543669,ENST00000345434,ENST00000370690,ENST00000394155
ENSG00000022277;SE:20:55043822-55047382:55047471-55048357:+	0.0245533160693258	0.0310221773287597	0.0588686884405436	0.0490021631994135	SE	other SE	NA	ENSG00000022277	ENST00000449062,ENST00000357348	ENST00000449062,ENST00000395881,ENST00000023939,ENST00000357348
ENSG00000022277;SE:20:55088484-55091991:55092045-55092162:+	0.799992506527306	0.505752611315856	0.695617515124097	0.976516674588041	SE	other SE	NA	ENSG00000022277	ENST00000449062,ENST00000023939,ENST00000357348	ENST00000449062,ENST00000395881,ENST00000023939,ENST00000357348
ENSG00000022556;A3:19:55489191-55492985:55489191-55492994:+	1	0.980745829613685	1	1	A3	NA	NA	ENSG00000022556	ENST00000588619,ENST00000433772,ENST00000543010,ENST00000448584,ENST00000427260,ENST00000585500,ENST00000397169	ENST00000433772,ENST00000543010,ENST00000427260,ENST00000263437,ENST00000585500,ENST00000397169,ENST00000448584,ENST00000588619
ENSG00000022556;AF:19:55481384:55481663-55485868:55485417:55485492-55485868:+	0.516971877609361	0.38750508333052	0.69688078440835	0.659095658992766	AF	NA	NA	ENSG00000022556	ENST00000539848,ENST00000588107,ENST00000588619,ENST00000433772,ENST00000543010,ENST00000391721,ENST00000339757,ENST00000448584,ENST00000537859,ENST00000538819,ENST00000263437	ENST00000433772,ENST00000543010,ENST00000263437,ENST00000537859,ENST00000539848,ENST00000397169,ENST00000339757,ENST00000448584,ENST00000391721,ENST00000538819,ENST00000588619,ENST00000588107
ENSG00000022556;AF:19:55481591:55481663-55485868:55485417:55485492-55485868:+	0	0	0	0	AF	NA	NA	ENSG00000022556	ENST00000585500	ENST00000585500,ENST00000397169
ENSG00000022556;AL:19:55485912-55488228:55488229:55485912-55489120:55489167:+	1	1	1	1	AL	NA	NA	ENSG00000022556	ENST00000539848	ENST00000539848,ENST00000588107
ENSG00000022556;MX:19:55485912-55489120:55489191-55493530:55485912-55492985:55493050-55493530:+	0.384538977673391	0.0639613774586077	0.322231660055147	0.0617355096841361	MX	NA	NA	ENSG00000022556	ENST00000339757,ENST00000537859	ENST00000537859,ENST00000538819,ENST00000339757,ENST00000391721
ENSG00000022556;RI:19:55481384:55481521-55481591:55481663:+	1	0.952115265520675	1	1	RI	NA	NA	ENSG00000022556	ENST00000539848,ENST00000588107,ENST00000588619,ENST00000433772,ENST00000543010,ENST00000391721,ENST00000339757,ENST00000448584,ENST00000537859,ENST00000538819,ENST00000263437	ENST00000433772,ENST00000543010,ENST00000427260,ENST00000263437,ENST00000537859,ENST00000539848,ENST00000339757,ENST00000448584,ENST00000391721,ENST00000538819,ENST00000588619,ENST00000588107
ENSG00000022556;SE:19:55485912-55489120:55489191-55492985:+	0.881465488700635	0.916043373698538	0.736006598549359	0.701706022652424	SE	other SE	NA	ENSG00000022556	ENST00000588619,ENST00000433772,ENST00000543010,ENST00000448584,ENST00000427260,ENST00000585500,ENST00000397169	ENST00000433772,ENST00000543010,ENST00000427260,ENST00000585500,ENST00000397169,ENST00000448584,ENST00000391721,ENST00000538819,ENST00000588619
ENSG00000022556;SE:19:55489191-55492985:55493050-55493530:+	0.922492758710167	0.993776257769117	0.854314573620716	0.972790634202185	SE	other SE	NA	ENSG00000022556	ENST00000543010,ENST00000448584,ENST00000427260,ENST00000585500,ENST00000397169	ENST00000427260,ENST00000537859,ENST00000585500,ENST00000397169,ENST00000448584,ENST00000339757,ENST00000543010
ENSG00000022556;SE:19:55489191-55492994:55493050-55493530:+	0	0.758148443237941	0	0	SE	other SE	NA	ENSG00000022556	ENST00000263437	ENST00000537859,ENST00000339757,ENST00000263437
ENSG00000022567;A5:8:142221796-142222296:142221796-142222303:-	0.807185889285141	0.736366624025556	0.546696336047566	0.629321351735829	A5	NA	NA	ENSG00000022567	ENST00000433583,ENST00000517878	ENST00000433583,ENST00000024061,ENST00000517878
ENSG00000022567;AF:8:142231864-142238278:142238365:142231864-142240178:142240211:-	0.242750670532594	0.14365031838426	0.443186743691956	0.364212269840207	AF	NA	NA	ENSG00000022567	ENST00000024061,ENST00000519067	ENST00000519067,ENST00000024061,ENST00000519986
ENSG00000022567;AF:8:142231864-142238278:142238365:142231864-142264088:142264154:-	1	1	1	1	AF	NA	NA	ENSG00000022567	ENST00000024061,ENST00000519067	ENST00000519067,ENST00000024061,ENST00000433583
ENSG00000022567;AF:8:142231864-142238278:142238365:142231864-142264088:142264328:-	0.205430044917651	0.263633375974444	0.488330692524734	0.370678648264171	AF	NA	NA	ENSG00000022567	ENST00000024061,ENST00000519067	ENST00000519067,ENST00000024061,ENST00000517878
ENSG00000022567;AF:8:142231864-142240178:142240211:142231864-142264088:142264154:-	1	1	1	1	AF	NA	NA	ENSG00000022567	ENST00000519986	ENST00000433583,ENST00000519986
ENSG00000022567;AF:8:142231864-142240178:142240211:142231864-142264088:142264328:-	0.446446761586024	0.680947182430074	0.545263983731564	0.506954897454321	AF	NA	NA	ENSG00000022567	ENST00000519986	ENST00000517878,ENST00000519986
ENSG00000022840;A3:12:121000873-121001135:121000873-121001150:+	0.863715228196742	0.935147762837769	0.904832265297712	0.863980056808743	A3	NA	NA	ENSG00000022840	ENST00000413266,ENST00000537740	ENST00000325954,ENST00000413266,ENST00000537740
ENSG00000022840;A3:12:121001426-121001613:121001426-121001619:+	0.547839739232453	0.443478338718338	0.417949046148595	0.453541972228042	A3	NA	NA	ENSG00000022840	ENST00000325954,ENST00000413266,ENST00000545419	ENST00000540046,ENST00000413266,ENST00000325954,ENST00000545419
ENSG00000022840;AF:12:120972615:120972771-120984208:120977265:120977271-120984208:+	0.209402678831695	0.236518150603933	0.290976024339022	0.349342005226075	AF	NA	NA	ENSG00000022840	ENST00000325954,ENST00000413266	ENST00000413266,ENST00000537997,ENST00000325954
ENSG00000022840;AF:12:120972675:120972771-120984208:120977265:120977271-120984208:+	0.368122662794596	0.644088987638156	0.37431722573473	0.450693193184647	AF	NA	NA	ENSG00000022840	ENST00000536869	ENST00000537997,ENST00000536869
ENSG00000022840;AL:12:120984404-120990302:120990469:120984404-120992521:120992538:+	0.631877337205404	0.355911012361844	0.62568277426527	0.549306806815353	AL	NA	NA	ENSG00000022840	ENST00000537997	ENST00000537997,ENST00000536869
ENSG00000022840;AL:12:120998689-121000748:121000785:120998689-121001150:121001176:+	0	0.110396476486578	0	0	AL	NA	NA	ENSG00000022840	ENST00000542438	ENST00000542438,ENST00000542207
ENSG00000022840;SE:12:120984404-120990302:120990501-120992521:+	0.312544425453375	0.146162664315312	0.406872718175669	0.39554505250418	SE	other SE	NA	ENSG00000022840	ENST00000325954,ENST00000413266	ENST00000413266,ENST00000325954,ENST00000536869
ENSG00000022840;SE:12:120998689-121000748:121000873-121001150:+	0.15967326831363	0.0738652243258925	0.144072908195113	0.19187616273553	SE	other SE	NA	ENSG00000022840	ENST00000325954	ENST00000542207,ENST00000325954
ENSG00000022840;SE:12:121003332-121004628:121004783-121008994:+	0.320293555114186	0.351849449711178	0.235384467975762	0.257862225172733	SE	other SE	NA	ENSG00000022840	ENST00000325954,ENST00000413266,ENST00000545419	ENST00000538254,ENST00000413266,ENST00000325954,ENST00000545419
ENSG00000022976;A3:14:102805560-102807660:102805560-102807857:+	0.687706547624064	0.46610405157507	0.496314141496953	0.472983639560117	A3	NA	NA	ENSG00000022976	ENST00000442396,ENST00000558850,ENST00000559185,ENST00000561251	ENST00000442396,ENST00000561251,ENST00000560112,ENST00000559185,ENST00000558850
ENSG00000022976;A3:14:102805560-102807660:102805560-102808440:+	0.865756233049471	0.947198847522282	1	1	A3	NA	NA	ENSG00000022976	ENST00000442396,ENST00000558850,ENST00000559185,ENST00000561251	ENST00000558462,ENST00000442396,ENST00000561251,ENST00000558490,ENST00000559185,ENST00000558850
ENSG00000022976;A5:14:102805566-102807660:102805560-102807660:+	0.0518961251228913	0	0.0592376470319872	0	A5	NA	NA	ENSG00000022976	ENST00000262236,ENST00000559155	ENST00000442396,ENST00000561251,ENST00000262236,ENST00000559185,ENST00000558850,ENST00000559155
ENSG00000022976;AF:14:102793165:102793224-102800891:102797976:102798183-102800891:+	NA	1	0	NA	AF	NA	NA	ENSG00000022976	ENST00000561251	ENST00000561251,ENST00000559155
ENSG00000022976;AF:14:102793165:102793224-102800891:102798029:102798183-102800891:+	NA	1	NA	NA	AF	NA	NA	ENSG00000022976	ENST00000561251	ENST00000561251,ENST00000558490
ENSG00000022976;AF:14:102793165:102793224-102800891:102798051:102798183-102800891:+	0	0.515068385502059	NA	NA	AF	NA	NA	ENSG00000022976	ENST00000561251	ENST00000558462,ENST00000561251
ENSG00000022976;AL:14:102802175-102802972:102802983:102802175-102805153:102805167:+	1	1	1	1	AL	NA	NA	ENSG00000022976	ENST00000559098	ENST00000560568,ENST00000559098
ENSG00000022976;AL:14:102805560-102807857:102807867:102805560-102808440:102808513:+	0.74545690274715	0.953592179311396	1	1	AL	NA	NA	ENSG00000022976	ENST00000560112	ENST00000558462,ENST00000560112,ENST00000558490
ENSG00000022976;SE:14:102793224-102797959:102798183-102800891:+	1	0.972756739068745	1	1	SE	other SE	NA	ENSG00000022976	ENST00000442396,ENST00000559098,ENST00000558850,ENST00000559185,ENST00000262236	ENST00000559098,ENST00000442396,ENST00000561251,ENST00000262236,ENST00000559185,ENST00000558850
ENSG00000022976;SE:14:102800983-102802026:102802175-102805153:+	0.871830038691523	0.947198847522282	1	1	SE	other SE	NA	ENSG00000022976	ENST00000442396,ENST00000558850,ENST00000559185,ENST00000262236,ENST00000561251,ENST00000559155,ENST00000558490,ENST00000560568	ENST00000560568,ENST00000558462,ENST00000442396,ENST00000561251,ENST00000262236,ENST00000558490,ENST00000559185,ENST00000558850,ENST00000559155
ENSG00000023041;A3:10:114203364-114204928:114203352-114204928:-	1	0	0.956027682162616	0.999953169432992	A3	NA	NA	ENSG00000023041	ENST00000369405	ENST00000369404,ENST00000369405
ENSG00000023171;AF:11:123396857:123396879-123448075:123431350:123431360-123448075:+	0.162669840619268	0.427146410116627	0.504232792391524	0	AF	NA	NA	ENSG00000023171	ENST00000456860,ENST00000322282,ENST00000529750	ENST00000322282,ENST00000456860,ENST00000529750,ENST00000534764
ENSG00000023171;SE:11:123448285-123449118:123449138-123455020:+	0.152052163943823	0.427144892986713	0	0	SE	microexon	NA	ENSG00000023171	ENST00000456860	ENST00000322282,ENST00000529750,ENST00000534764,ENST00000529432,ENST00000456860
ENSG00000023171;SE:11:123485543-123489053:123489064-123489401:+	0.144794578490218	0.344244275555836	0.584559219792894	0.56532949957734	SE	microexon	NA	ENSG00000023171	ENST00000456860,ENST00000529750,ENST00000529432	ENST00000529432,ENST00000456860,ENST00000529750,ENST00000450171
ENSG00000023191;A3:11:499999-500484:499923-500484:-	1	1	0.820279850719518	0.80930246518381	A3	NA	NA	ENSG00000023191	ENST00000534797,ENST00000397614,ENST00000397615,ENST00000397604,ENST00000533410,ENST00000438658,ENST00000354420,ENST00000356187,ENST00000527485,ENST00000529368,ENST00000529306,ENST00000531149	ENST00000529115,ENST00000354420,ENST00000397615,ENST00000534797,ENST00000438658,ENST00000529368,ENST00000529306,ENST00000531149,ENST00000397614,ENST00000397604,ENST00000527485,ENST00000356187,ENST00000533410
ENSG00000023191;AL:11:499031:499185-499829:499501:499600-499829:-	0.954202508805665	0.331420679030387	0.869637410802011	0.705999884753682	AL	NA	NA	ENSG00000023191	ENST00000527485	ENST00000531149,ENST00000527485
ENSG00000023191;AL:11:499047:499185-499829:499501:499600-499829:-	0.646839979849865	0	0	0	AL	NA	NA	ENSG00000023191	ENST00000529368	ENST00000529368,ENST00000531149
ENSG00000023191;AL:11:499049:499185-499829:499501:499600-499829:-	0	0	0.746329694694256	0.699910989654798	AL	NA	NA	ENSG00000023191	ENST00000529115	ENST00000531149,ENST00000529115
ENSG00000023191;AL:11:499062:499185-499829:499501:499600-499829:-	0	0	0	0	AL	NA	NA	ENSG00000023191	ENST00000529306	ENST00000529306,ENST00000531149
ENSG00000023191;AL:11:500635:500654-502062:500735:500738-502062:-	NA	NA	NA	NA	AL	NA	NA	ENSG00000023191	ENST00000532055	ENST00000532055,ENST00000525701
ENSG00000023228;SE:2:207013820-207014542:207014649-207017143:-	1	1	1	1	SE	other SE	NA	ENSG00000023228	ENST00000233190,ENST00000449699,ENST00000455934,ENST00000454195	ENST00000449699,ENST00000233190,ENST00000440274,ENST00000454195,ENST00000455934
ENSG00000023287;A5:8:53537347-53540592:53537347-53540601:-	0.00011833230927511	0.386941985858941	0.00224948389569857	0.282889610520483	A5	NA	NA	ENSG00000023287	ENST00000025008	ENST00000519912,ENST00000539297,ENST00000435644,ENST00000025008
ENSG00000023287;AF:8:53596573-53597959:53598029:53596573-53626635:53626693:-	0.317041614073203	0.263168578477871	0.326086278186486	0.412500914175107	AF	NA	NA	ENSG00000023287	ENST00000025008,ENST00000435644,ENST00000539297	ENST00000539297,ENST00000435644,ENST00000025008,ENST00000517963
ENSG00000023287;AL:8:53536234:53536287-53537277:53536345:53536419-53537277:-	0.441873160267494	0.484154964060495	0.587539240620773	0.570356031447923	AL	NA	NA	ENSG00000023287	ENST00000519912	ENST00000519912,ENST00000539297,ENST00000435644,ENST00000025008
ENSG00000023287;SE:8:53571536-53573156:53573217-53573486:-	0.435679216969836	0.425566657877309	0.502570649523784	0.474220612079576	SE	other SE	NA	ENSG00000023287	ENST00000025008,ENST00000435644,ENST00000539297	ENST00000539297,ENST00000523594,ENST00000435644,ENST00000025008
ENSG00000023330;SE:3:52240767-52242099:52242263-52245299:+	0.889321064294311	1	0.990730489061911	0.836083577643811	SE	other SE	NA	ENSG00000023330	ENST00000469224,ENST00000394965,ENST00000310271,ENST00000484952	ENST00000484952,ENST00000394965,ENST00000493402,ENST00000310271,ENST00000469224
ENSG00000023445;SE:11:102196296-102197460:102197582-102198783:+	0.976417609764768	0.80761174899628	NA	0.994195426487093	SE	other SE	NA	ENSG00000023445	ENST00000527309	ENST00000263464,ENST00000527309,ENST00000532808
ENSG00000023572;AF:1:193070334-193074394:193074512:193070334-193074647:193074768:-	1	0.841537127894905	0.860277814678302	1	AF	NA	NA	ENSG00000023572	ENST00000367439	ENST00000367439,ENST00000367440
ENSG00000023697;A3:12:16109967-16111122:16109967-16111174:+	1	1	1	1	A3	NA	NA	ENSG00000023697	ENST00000531803,ENST00000428559,ENST00000532964	ENST00000428559,ENST00000532964,ENST00000531803,ENST00000528821
ENSG00000023697;AL:12:16109967-16111174:16111242:16109967-16112763:16112813:+	0	NA	0	NA	AL	NA	NA	ENSG00000023697	ENST00000528821	ENST00000526521,ENST00000528821
ENSG00000023697;SE:12:16064348-16064625:16064687-16109870:+	0	0.094279735195093	0.118468486655784	0.161731777282037	SE	other SE	NA	ENSG00000023697	ENST00000531803	ENST00000428559,ENST00000532964,ENST00000528821,ENST00000531803,ENST00000526521
ENSG00000023697;SE:12:16109967-16111122:16111269-16112763:+	0.838606864346999	1	0.926292727801235	1	SE	other SE	NA	ENSG00000023697	ENST00000531803,ENST00000428559,ENST00000532964	ENST00000428559,ENST00000526521,ENST00000532964,ENST00000531803
ENSG00000023697;SE:12:16115881-16135242:16135370-16185476:+	0.698139638992494	0.253549027786944	0.750091374326576	0.832254772961794	SE	other SE	ENSMUSG00000030225;SE:6:137783063-137796754:137796882-137830193:+	ENSG00000023697	ENST00000531803,ENST00000428559,ENST00000533447,ENST00000526530	ENST00000428559,ENST00000526530,ENST00000532964,ENST00000533447,ENST00000531803
ENSG00000023734;SE:12:16035753-16036017:16036055-16036475:+	0.0197627158932753	0.0211338290170043	0.0265295859153536	0	SE	microexon	NA	ENSG00000023734	ENST00000025399	ENST00000419869,ENST00000025399
ENSG00000023734;SE:12:16035753-16036475:16036610-16042862:+	0.903803764062652	0.879137595570644	1	1	SE	other SE	NA	ENSG00000023734	ENST00000419869	ENST00000541731,ENST00000419869
ENSG00000023734;SE:12:16052987-16053881:16053946-16055851:+	0.304890323675218	0.337353111911881	0.307920021575615	0.323162914331268	SE	other SE	NA	ENSG00000023734	ENST00000025399,ENST00000419869,ENST00000538352	ENST00000538352,ENST00000419869,ENST00000538718,ENST00000025399
ENSG00000023892;A3:6:35277587-35278236:35277587-35278347:+	1	1	0.381697632133159	0.384766592725712	A3	NA	NA	ENSG00000023892	ENST00000316637	ENST00000444278,ENST00000316637
ENSG00000023902;A3:1:150129209-150129566:150129209-150129579:+	0.335821631157938	0.247223792877506	0.313278261773194	0.0666458443918897	A3	NA	NA	ENSG00000023902	ENST00000441340	ENST00000369124,ENST00000441340
ENSG00000023902;SE:1:150129209-150129566:150129680-150131014:+	0.797289779212383	1	1	0.689710683633141	SE	other SE	NA	ENSG00000023902	ENST00000441340	ENST00000025469,ENST00000441340
ENSG00000023902;SE:1:150129209-150129579:150129680-150131014:+	0.886090145740674	1	1	0.968876050679358	SE	other SE	NA	ENSG00000023902	ENST00000369124	ENST00000025469,ENST00000369124
ENSG00000024048;A3:6:42626058-42626373:42626058-42626384:+	0.0200593061341774	0.243590548316518	0.168459681279916	0.18373820934422	A3	NA	NA	ENSG00000024048	ENST00000372883	ENST00000372883,ENST00000372901,ENST00000372899
ENSG00000024048;MX:6:42583828-42584978:42585076-42600290:42583828-42585147:42585245-42600290:+	0.368960908434755	0.664561509873638	0.810950862312977	0.00112640079594825	MX	NA	NA	ENSG00000024048	ENST00000372899	ENST00000372901,ENST00000372899
ENSG00000024048;SE:6:42600642-42601986:42602032-42603156:+	0.0200593061341774	0.243590548316518	0.168459681279916	0.18373820934422	SE	microexon	NA	ENSG00000024048	ENST00000372883	ENST00000372883,ENST00000372901,ENST00000372899
ENSG00000024526;A5:1:68947295-68947729:68947295-68948324:-	0.822357408092845	0.948113589169656	1	1	A5	NA	NA	ENSG00000024526	ENST00000456315	ENST00000456315,ENST00000489862
ENSG00000024526;RI:1:68955135:68955168-68955253:68955291:-	0.84735697892375	0.958723229609731	1	1	RI	NA	NA	ENSG00000024526	ENST00000456315,ENST00000370966	ENST00000456315,ENST00000489862,ENST00000370966
ENSG00000024526;SE:1:68947295-68947729:68948580-68949633:-	0.833919347925581	0.786718205769837	0.824026038689717	0.797814647857523	SE	other SE	NA	ENSG00000024526	ENST00000456315	ENST00000456315,ENST00000370966
ENSG00000024526;SE:1:68948580-68948956:68948988-68949633:-	0.177642591907156	0.0518864108303444	0	0	SE	microexon	NA	ENSG00000024526	ENST00000489862	ENST00000456315,ENST00000489862
ENSG00000025156;SE:6:122744831-122749048:122749101-122752575:+	0.327742112809983	0.609515865579279	0.597717520986154	0.206088234231701	SE	other SE	NA	ENSG00000025156	ENST00000368455	ENST00000452194,ENST00000368455,ENST00000465214
ENSG00000025293;RI:20:34450935:34451222-34451288:34451322:+	1	1	1	1	RI	NA	NA	ENSG00000025293	ENST00000339089,ENST00000374000,ENST00000374012	ENST00000374000,ENST00000339089,ENST00000374012,ENST00000439301
ENSG00000025434;A3:11:47280810-47281337:47280810-47281342:+	0	0	0	0	A3	NA	NA	ENSG00000025434	ENST00000420369	ENST00000405853,ENST00000407404,ENST00000449369,ENST00000436029,ENST00000441012,ENST00000436778,ENST00000467728,ENST00000437276,ENST00000420369,ENST00000457932,ENST00000444396
ENSG00000025434;A3:11:47283000-47283098:47283000-47283470:+	0.27164432825074	0.122619499051991	0.594083928414534	0.197234908342608	A3	NA	NA	ENSG00000025434	ENST00000481889	ENST00000531660,ENST00000527949,ENST00000405576,ENST00000407404,ENST00000405853,ENST00000481889
ENSG00000025434;AF:11:47281434:47281530-47282792:47282001:47282226-47282792:+	0.999974128011874	0.776819987648185	0.587760814154404	0.982189405509686	AF	NA	NA	ENSG00000025434	ENST00000531660	ENST00000531660,ENST00000527949
ENSG00000025434;AL:11:47280810-47280912:47281030:47280810-47281342:47281503:+	0	0	0.0016671102078845	0.000244548685864702	AL	NA	NA	ENSG00000025434	ENST00000419652	ENST00000419652,ENST00000437276
ENSG00000025434;AL:11:47280810-47280912:47281030:47280810-47281342:47281530:+	0	NA	0.00123226731607738	0.00184641768723798	AL	NA	NA	ENSG00000025434	ENST00000419652	ENST00000419652,ENST00000457932
ENSG00000025434;RI:11:47283098:47283277-47283470:47283569:+	0.227802609275687	0.633675671633709	1	0.276558331734178	RI	NA	NA	ENSG00000025434	ENST00000481889	ENST00000467728,ENST00000481889,ENST00000395397,ENST00000441012
ENSG00000025434;SE:11:47281530-47281960:47282226-47282792:+	0.642186699097434	0.439742165800712	0.713472500267433	0.539421383397703	SE	other SE	NA	ENSG00000025434	ENST00000444396,ENST00000436778,ENST00000449369,ENST00000436029,ENST00000407404,ENST00000441012,ENST00000467728,ENST00000405853,ENST00000412937,ENST00000395397,ENST00000405576,ENST00000481889	ENST00000531660,ENST00000395397,ENST00000405576,ENST00000407404,ENST00000412937,ENST00000449369,ENST00000436029,ENST00000441012,ENST00000436778,ENST00000467728,ENST00000405853,ENST00000481889,ENST00000444396
ENSG00000025434;SE:11:47283000-47283098:47283277-47283470:+	0.558349139833704	0.0747528959255781	0	0.391248190205533	SE	other SE	NA	ENSG00000025434	ENST00000441012,ENST00000467728,ENST00000395397	ENST00000531660,ENST00000527949,ENST00000395397,ENST00000405576,ENST00000407404,ENST00000441012,ENST00000467728,ENST00000405853
ENSG00000025708;A3:22:50964585-50964675:50964570-50964675:-	0.571023115170836	1	0.975980798354144	0	A3	NA	NA	ENSG00000025708	ENST00000395681	ENST00000395681,ENST00000395678,ENST00000395680,ENST00000252029,ENST00000425169
ENSG00000025708;SE:22:50966146-50966941:50967039-50967565:-	0.571023115170836	1	0.975980798354144	0.747944851109493	SE	other SE	NA	ENSG00000025708	ENST00000395680,ENST00000395681,ENST00000252029,ENST00000395678	ENST00000395681,ENST00000395678,ENST00000395680,ENST00000252029,ENST00000425169
ENSG00000025770;A3:22:50960844-50960927:50960844-50960930:+	0.0860884450867584	0.200542474662779	0	0.229467992332145	A3	NA	NA	ENSG00000025770	ENST00000299821	ENST00000299821,ENST00000420993,ENST00000395701
ENSG00000025770;A3:22:50961351-50961446:50961351-50961509:+	0.456922876192852	0.521697678427955	0.474880047902439	0.461657843394482	A3	NA	NA	ENSG00000025770	ENST00000395701,ENST00000420993,ENST00000299821	ENST00000299821,ENST00000420993,ENST00000395701,ENST00000522304
ENSG00000025770;A5:22:50946874-50954876:50946857-50954876:+	0.982526071233165	1	1	1	A5	NA	NA	ENSG00000025770	ENST00000395698,ENST00000395701,ENST00000420993,ENST00000299821	ENST00000395701,ENST00000395698,ENST00000299821,ENST00000518394,ENST00000420993
ENSG00000025770;SE:22:50946874-50954149:50954203-50954876:+	0.00536570043457094	0.0110027089182049	0.00765000452161331	0	SE	other SE	NA	ENSG00000025770	ENST00000418794	ENST00000418794,ENST00000395701,ENST00000395698,ENST00000299821,ENST00000420993
ENSG00000025770;SE:22:50946874-50954876:50954977-50955856:+	0.650415057184987	0.596852099708974	0.811353669413162	0.947187393186144	SE	other SE	NA	ENSG00000025770	ENST00000395698,ENST00000395701,ENST00000420993,ENST00000299821	ENST00000395701,ENST00000395698,ENST00000299821,ENST00000420993,ENST00000523045
ENSG00000025800;A3:1:32625132-32626216:32625132-32626220:+	0.684017245019278	0.752319615739568	0.706562354736442	0.908945060307704	A3	NA	NA	ENSG00000025800	ENST00000373625,ENST00000545542,ENST00000537234	ENST00000545542,ENST00000537234,ENST00000471599,ENST00000373625
ENSG00000025800;A5:1:32622546-32622947:32622528-32622947:+	0.735866629177076	0.795896641202461	0.789927825678144	0.929973968992941	A5	NA	NA	ENSG00000025800	ENST00000373625,ENST00000545542,ENST00000537234,ENST00000446515	ENST00000545542,ENST00000471599,ENST00000537234,ENST00000373625,ENST00000446515
ENSG00000025800;AF:1:32573732:32573735-32620189:32608607:32608625-32620189:+	1	1	1	0.832086726768402	AF	NA	NA	ENSG00000025800	ENST00000471599,ENST00000373625	ENST00000545542,ENST00000471599,ENST00000373625
ENSG00000025800;SE:1:32623962-32625001:32625132-32626216:+	0.777012194973424	0.778940441873345	0.640347596820966	0.751662427398407	SE	other SE	NA	ENSG00000025800	ENST00000373625,ENST00000545542,ENST00000537234	ENST00000545542,ENST00000537234,ENST00000373625,ENST00000446515
ENSG00000026036;RI:20:62309498:62309536-62309621:62309699:+	0.953985545349691	0.960845631162477	0.952117151898452	0.879882239382239	RI	NA	NA	ENSG00000026036	ENST00000492259	ENST00000482936,ENST00000492259
ENSG00000026036;SE:20:62321218-62321440:62321563-62321647:+	0.0460144546503088	0.0391543688375229	0.0478828481015483	0.120117760617761	SE	other SE	NA	ENSG00000026036	ENST00000482936	ENST00000482936,ENST00000492259
ENSG00000026103;A3:10:90773124-90773857:90773124-90773876:+	0	0	0	0	A3	NA	NA	ENSG00000026103	ENST00000352159	ENST00000352159,ENST00000355740,ENST00000357339
ENSG00000026103;SE:10:90762951-90767457:90767594-90770296:+	1	0.120843409861427	0.201220712577228	0.573766708076221	SE	other SE	NA	ENSG00000026103	ENST00000492756,ENST00000488877,ENST00000494410	ENST00000488877,ENST00000494410,ENST00000479522,ENST00000484444,ENST00000492756
ENSG00000026103;SE:10:90767594-90768646:90768754-90770296:+	0.741927826380865	0.817986789545781	0.539613562382059	0.792610677283016	SE	other SE	NA	ENSG00000026103	ENST00000352159,ENST00000355279,ENST00000355740,ENST00000357339	ENST00000355740,ENST00000352159,ENST00000488877,ENST00000357339,ENST00000494410,ENST00000355279,ENST00000492756
ENSG00000026103;SE:10:90770357-90770510:90770572-90771756:+	0.357538182496228	0	0	0.621195165102553	SE	other SE	NA	ENSG00000026103	ENST00000352159,ENST00000355279,ENST00000355740	ENST00000352159,ENST00000355740,ENST00000355279,ENST00000357339
ENSG00000026103;SE:10:90771838-90773100:90773124-90773876:+	0.994645551167088	1	1	1	SE	microexon	NA	ENSG00000026103	ENST00000355740,ENST00000357339	ENST00000355740,ENST00000355279,ENST00000357339
ENSG00000026297;A5:6:167360227-167362054:167360227-167362058:-	0.797492660460207	0	0.211924899807557	0.629658318132546	A5	NA	NA	ENSG00000026297	ENST00000028008	ENST00000476238,ENST00000028008,ENST00000478180,ENST00000421787,ENST00000366855,ENST00000508775
ENSG00000026508;A3:11:35211612-35219668:35211612-35219695:+	1	1	1	1	A3	NA	NA	ENSG00000026508	ENST00000415148,ENST00000525688,ENST00000533222	ENST00000525688,ENST00000533222,ENST00000524922,ENST00000415148
ENSG00000026508;A3:11:35222742-35223215:35222742-35223218:+	0	0	0	NA	A3	NA	NA	ENSG00000026508	ENST00000433354	ENST00000528455,ENST00000415148,ENST00000449691,ENST00000428726,ENST00000433354,ENST00000437706,ENST00000524922
ENSG00000026508;A3:11:35226187-35227659:35226187-35227662:+	NA	1	0	NA	A3	NA	NA	ENSG00000026508	ENST00000415148,ENST00000433354,ENST00000437706,ENST00000428726,ENST00000531110	ENST00000415148,ENST00000531110,ENST00000428726,ENST00000433354,ENST00000437706,ENST00000526553
ENSG00000026508;A5:11:35211612-35229652:35211519-35229652:+	1	0.034541825419063	1	0.654472170052078	A5	NA	NA	ENSG00000026508	ENST00000360158,ENST00000433892,ENST00000278385	ENST00000278385,ENST00000527889,ENST00000360158,ENST00000433892
ENSG00000026508;A5:11:35211612-35232793:35211519-35232793:+	NA	0	0.245078517047729	0	A5	NA	NA	ENSG00000026508	ENST00000434472	ENST00000434472,ENST00000526000
ENSG00000026508;A5:11:35211612-35236399:35211519-35236399:+	1	1	1	NA	A5	NA	NA	ENSG00000026508	ENST00000263398,ENST00000442151	ENST00000279452,ENST00000442151,ENST00000263398
ENSG00000026508;AF:11:35222630:35222742-35226059:35223226:35223334-35226059:+	NA	NA	1	0	AF	NA	NA	ENSG00000026508	ENST00000526553	ENST00000526553,ENST00000528672
ENSG00000026508;AL:11:35243279-35243922:35243922:35243279-35250676:35250711:+	0.408607136406262	0.051875084832636	0.224740290899019	0	AL	NA	NA	ENSG00000026508	ENST00000442151	ENST00000525688,ENST00000442151
ENSG00000026508;AL:11:35243279-35243922:35243922:35243279-35250676:35250791:+	0.922373934442894	0.699919845813435	0.267142427443561	0	AL	NA	NA	ENSG00000026508	ENST00000442151	ENST00000278385,ENST00000442151
ENSG00000026508;AL:11:35243279-35243922:35243922:35243279-35250676:35250831:+	1	1	1	NA	AL	NA	NA	ENSG00000026508	ENST00000442151	ENST00000442151,ENST00000278386
ENSG00000026508;AL:11:35243279-35243922:35243922:35243279-35250676:35250869:+	1	1	1	NA	AL	NA	NA	ENSG00000026508	ENST00000442151	ENST00000279452,ENST00000442151
ENSG00000026508;AL:11:35243279-35243922:35243922:35243279-35250676:35250877:+	0.462715155522804	0.431175463855913	0.473018318902172	0	AL	NA	NA	ENSG00000026508	ENST00000442151	ENST00000434472,ENST00000442151,ENST00000526669,ENST00000415148,ENST00000352818,ENST00000449691,ENST00000428726,ENST00000263398,ENST00000433892,ENST00000433354,ENST00000437706,ENST00000360158
ENSG00000026508;MX:11:35211612-35219668:35219793-35236399:35211612-35229652:35229756-35236399:+	1	1	1	0.904905993744577	MX	NA	NA	ENSG00000026508	ENST00000525688	ENST00000525688,ENST00000360158
ENSG00000026508;MX:11:35211612-35219668:35219793-35236399:35211612-35232793:35232996-35236399:+	1	1	0.755879670223341	1	MX	NA	NA	ENSG00000026508	ENST00000525688	ENST00000525688,ENST00000434472
ENSG00000026508;MX:11:35211612-35229652:35229756-35236399:35211612-35232793:35232996-35236399:+	NA	NA	0	1	MX	NA	NA	ENSG00000026508	ENST00000360158	ENST00000434472,ENST00000360158
ENSG00000026508;MX:11:35223334-35226059:35226187-35229652:35223334-35227659:35227790-35229652:+	0	0	NA	1	MX	NA	NA	ENSG00000026508	ENST00000528672	ENST00000449691,ENST00000528672
ENSG00000026508;SE:11:35198287-35201821:35201954-35208379:+	1	1	1	1	SE	other SE	NA	ENSG00000026508	ENST00000263398,ENST00000415148,ENST00000433354,ENST00000449691,ENST00000437706,ENST00000360158,ENST00000428726,ENST00000433892,ENST00000434472,ENST00000352818,ENST00000442151,ENST00000525211,ENST00000526000,ENST00000279452,ENST00000527889,ENST00000528455	ENST00000434472,ENST00000442151,ENST00000528455,ENST00000415148,ENST00000352818,ENST00000449691,ENST00000525211,ENST00000279452,ENST00000527889,ENST00000428726,ENST00000263398,ENST00000433892,ENST00000433354,ENST00000526000,ENST00000437706,ENST00000360158,ENST00000425428
ENSG00000026508;SE:11:35211519-35232793:35232996-35236399:+	NA	1	1	1	SE	other SE	NA	ENSG00000026508	ENST00000526000	ENST00000279452,ENST00000526000
ENSG00000026508;SE:11:35211612-35218293:35218421-35219668:+	0.0136559223319926	0.017637762149168	0.203951997049306	0.231988680507151	SE	other SE	NA	ENSG00000026508	ENST00000433354,ENST00000449691,ENST00000437706,ENST00000428726,ENST00000525685	ENST00000415148,ENST00000449691,ENST00000533222,ENST00000428726,ENST00000525688,ENST00000525685,ENST00000433354,ENST00000437706
ENSG00000026508;SE:11:35211612-35219668:35219793-35222629:+	NA	0	0	NA	SE	other SE	NA	ENSG00000026508	ENST00000415148	ENST00000528455,ENST00000415148
ENSG00000026508;SE:11:35211612-35219668:35219793-35229652:+	0.200533821135405	0	0	0	SE	other SE	NA	ENSG00000026508	ENST00000533222	ENST00000278385,ENST00000533222,ENST00000360158,ENST00000433892
ENSG00000026508;SE:11:35211612-35219668:35219793-35236399:+	0.591392863593738	0.948124915167364	0.775259709100981	1	SE	other SE	NA	ENSG00000026508	ENST00000525688	ENST00000525688,ENST00000442151,ENST00000263398
ENSG00000026508;SE:11:35211612-35219695:35219793-35222629:+	NA	0	0	NA	SE	other SE	NA	ENSG00000026508	ENST00000524922	ENST00000528455,ENST00000524922
ENSG00000026508;SE:11:35211612-35226059:35226187-35227659:+	NA	1	0	0	SE	other SE	NA	ENSG00000026508	ENST00000531110	ENST00000525211,ENST00000531110
ENSG00000026508;SE:11:35211612-35229652:35229753-35231512:+	0.0364528239135561	1	0.398394865387369	1	SE	other SE	NA	ENSG00000026508	ENST00000433892,ENST00000278385	ENST00000278385,ENST00000531873,ENST00000433892
ENSG00000026508;SE:11:35211612-35229652:35229756-35236399:+	0	0	0	1	SE	other SE	NA	ENSG00000026508	ENST00000360158	ENST00000442151,ENST00000360158,ENST00000263398
ENSG00000026508;SE:11:35211612-35231512:35231601-35232793:+	1	NA	0.788064076881225	NA	SE	other SE	NA	ENSG00000026508	ENST00000531873	ENST00000434472,ENST00000531873
ENSG00000026508;SE:11:35211612-35232793:35232996-35236399:+	0	0	0.526981681097828	NA	SE	other SE	NA	ENSG00000026508	ENST00000434472	ENST00000434472,ENST00000442151,ENST00000263398
ENSG00000026508;SE:11:35211612-35236399:35236461-35240863:+	0.467109394358022	0.496022795165219	1	NA	SE	other SE	NA	ENSG00000026508	ENST00000263398,ENST00000442151	ENST00000352818,ENST00000442151,ENST00000263398
ENSG00000026508;SE:11:35222742-35223215:35223334-35226059:+	NA	NA	0	NA	SE	other SE	NA	ENSG00000026508	ENST00000433354	ENST00000433354,ENST00000526553
ENSG00000026508;SE:11:35222742-35223218:35223334-35226059:+	NA	NA	0	NA	SE	other SE	NA	ENSG00000026508	ENST00000415148,ENST00000437706,ENST00000428726	ENST00000437706,ENST00000428726,ENST00000526553,ENST00000415148
ENSG00000026508;SE:11:35223334-35226059:35226187-35227659:+	0	0	NA	NA	SE	other SE	NA	ENSG00000026508	ENST00000415148,ENST00000433354,ENST00000437706,ENST00000428726	ENST00000415148,ENST00000449691,ENST00000428726,ENST00000433354,ENST00000437706
ENSG00000026508;SE:11:35226187-35227659:35227790-35229652:+	NA	1	NA	0	SE	other SE	NA	ENSG00000026508	ENST00000415148,ENST00000433354,ENST00000437706,ENST00000428726,ENST00000531110	ENST00000415148,ENST00000531110,ENST00000428726,ENST00000528672,ENST00000433354,ENST00000437706
ENSG00000026508;SE:11:35226187-35227662:35227790-35229652:+	NA	NA	1	0	SE	other SE	NA	ENSG00000026508	ENST00000526553	ENST00000526553,ENST00000528672
ENSG00000026508;SE:11:35229756-35232793:35232996-35236399:+	NA	NA	NA	0	SE	other SE	NA	ENSG00000026508	ENST00000433354	ENST00000433354,ENST00000360158
ENSG00000026508;SE:11:35231601-35232793:35232996-35236399:+	0.194570974883225	0.414248461986379	0	0	SE	other SE	NA	ENSG00000026508	ENST00000415148,ENST00000449691,ENST00000428726,ENST00000433892	ENST00000415148,ENST00000278385,ENST00000449691,ENST00000428726,ENST00000433892,ENST00000437706
ENSG00000026508;SE:11:35240934-35243201:35243279-35250676:+	0.361395277883366	0.428185783009078	0.385827859583893	0.326939022019731	SE	other SE	NA	ENSG00000026508	ENST00000263398,ENST00000415148,ENST00000433354,ENST00000449691,ENST00000437706,ENST00000360158,ENST00000428726,ENST00000526669,ENST00000433892,ENST00000434472,ENST00000352818,ENST00000279452,ENST00000525688,ENST00000278385	ENST00000434472,ENST00000526669,ENST00000415148,ENST00000352818,ENST00000449691,ENST00000279452,ENST00000278385,ENST00000428726,ENST00000263398,ENST00000433892,ENST00000525688,ENST00000525469,ENST00000433354,ENST00000437706,ENST00000360158
ENSG00000026652;AF:6:161575342-161587280:161587441:161575342-161653068:161653245:-	0.536272825589247	0.461419565245702	0.602824695178132	0.463155393264939	AF	NA	NA	ENSG00000026652	ENST00000366906	ENST00000366906,ENST00000366911
ENSG00000026652;AL:6:161575133:161575342-161587280:161586695:161586745-161587280:-	0.67496892371928	0.723817029512183	0.646387948784608	0.645649071200202	AL	NA	NA	ENSG00000026652	ENST00000366906	ENST00000366908,ENST00000366906,ENST00000436279
ENSG00000026652;SE:6:161575342-161587280:161587449-161653068:-	0.403357513413264	0.384239960842834	0.450389681628242	0.302178914680066	SE	other SE	NA	ENSG00000026652	ENST00000320285	ENST00000320285,ENST00000366911
ENSG00000026751;MX:1:160709146-160717984:160718304-160721135:160709146-160719611:160719883-160721135:+	NA	NA	NA	NA	MX	NA	NA	ENSG00000026751	ENST00000441662	ENST00000441662,ENST00000458602
ENSG00000026751;MX:1:160709146-160717984:160718304-160721976:160709146-160719611:160719883-160721976:+	NA	NA	NA	NA	MX	NA	NA	ENSG00000026751	ENST00000444090	ENST00000458104,ENST00000444090
ENSG00000026751;MX:1:160718304-160719611:160719883-160721976:160718304-160721135:160721238-160721976:+	NA	NA	NA	NA	MX	NA	NA	ENSG00000026751	ENST00000495334	ENST00000495334,ENST00000441662
ENSG00000026751;MX:1:160719883-160720094:160720213-160721976:160719883-160721135:160721238-160721976:+	NA	NA	NA	NA	MX	NA	NA	ENSG00000026751	ENST00000359331	ENST00000359331,ENST00000458602
ENSG00000026751;SE:1:160709146-160717984:160718304-160719611:+	NA	NA	NA	NA	SE	other SE	NA	ENSG00000026751	ENST00000359331,ENST00000368043,ENST00000495334	ENST00000495334,ENST00000458104,ENST00000368042,ENST00000359331,ENST00000458602,ENST00000368043
ENSG00000026751;SE:1:160718304-160719611:160719883-160721976:+	NA	NA	NA	NA	SE	other SE	NA	ENSG00000026751	ENST00000495334	ENST00000495334,ENST00000444090
ENSG00000026751;SE:1:160718304-160721135:160721238-160721976:+	NA	NA	NA	NA	SE	other SE	NA	ENSG00000026751	ENST00000441662	ENST00000441662,ENST00000444090
ENSG00000026751;SE:1:160719883-160720094:160720213-160721135:+	NA	NA	NA	NA	SE	other SE	NA	ENSG00000026751	ENST00000368043,ENST00000368042	ENST00000368042,ENST00000368043,ENST00000458602
ENSG00000026751;SE:1:160719883-160720094:160720213-160721976:+	NA	NA	NA	NA	SE	other SE	NA	ENSG00000026751	ENST00000359331	ENST00000495334,ENST00000359331,ENST00000458104
ENSG00000026751;SE:1:160719883-160721135:160721238-160721976:+	NA	NA	NA	NA	SE	other SE	NA	ENSG00000026751	ENST00000458602	ENST00000495334,ENST00000458104,ENST00000458602
ENSG00000026751;SE:1:160720213-160721135:160721238-160721976:+	NA	NA	NA	NA	SE	other SE	NA	ENSG00000026751	ENST00000368043,ENST00000368042	ENST00000359331,ENST00000368042,ENST00000368043
ENSG00000026950;A3:6:26406484-26407899:26406484-26408055:+	1	0.581012540753414	1	1	A3	NA	NA	ENSG00000026950	ENST00000425234,ENST00000476549,ENST00000289361	ENST00000425234,ENST00000289361,ENST00000414912,ENST00000476549
ENSG00000026950;AL:6:26411809-26412640:26412755:26411809-26412933:26412970:+	0.652674290379378	0.561945231350331	1	1	AL	NA	NA	ENSG00000026950	ENST00000425234	ENST00000425234,ENST00000476549
ENSG00000026950;AL:6:26411809-26412640:26412755:26411809-26413397:26413917:+	0.236220229367003	0.0244702766938193	0.147484370348318	0.212151347607209	AL	NA	NA	ENSG00000026950	ENST00000425234	ENST00000425234,ENST00000289361,ENST00000414912
ENSG00000026950;AL:6:26411809-26412933:26412970:26411809-26413397:26413917:+	0.141324772552617	0.0191788524108963	0	0	AL	NA	NA	ENSG00000026950	ENST00000476549	ENST00000289361,ENST00000414912,ENST00000476549
ENSG00000027075;AF:14:61788820:61789182-61857943:61793711:61793899-61857943:+	1	NA	0	1	AF	NA	NA	ENSG00000027075	ENST00000332981	ENST00000553830,ENST00000332981
ENSG00000027697;A3:6:137527445-137528100:137527343-137528100:-	0.83646800728194	0.938400994781036	0.776919636790781	0.84507094922532	A3	NA	NA	ENSG00000027697	ENST00000543628,ENST00000367739,ENST00000367735,ENST00000414770	ENST00000367735,ENST00000414770,ENST00000458076,ENST00000543628,ENST00000367739
ENSG00000027697;AF:6:137528214-137536404:137536458:137528214-137539588:137539588:-	1	0.775377944849725	0	1	AF	NA	NA	ENSG00000027697	ENST00000367735,ENST00000414770	ENST00000543628,ENST00000367735,ENST00000414770
ENSG00000027697;AF:6:137528214-137536404:137536458:137528214-137540380:137540464:-	0.0409830060095583	0.216462271643011	0	0.144969378860462	AF	NA	NA	ENSG00000027697	ENST00000367735,ENST00000414770	ENST00000367739,ENST00000367735,ENST00000414770,ENST00000458076
ENSG00000027697;AF:6:137528214-137539588:137539588:137528214-137540380:137540464:-	0	0.0741011260164918	0.39110228115529	0	AF	NA	NA	ENSG00000027697	ENST00000543628	ENST00000543628,ENST00000367739,ENST00000458076
ENSG00000027697;AL:6:137524636:137524822-137525469:137524826:137524867-137525469:-	1	1	1	1	AL	NA	NA	ENSG00000027697	ENST00000458076	ENST00000367735,ENST00000458076
ENSG00000027847;A3:5:177031542-177034284:177031542-177034303:+	0.173239351940602	0.222795222914448	0.322997867392854	0.278572811868933	A3	NA	NA	ENSG00000027847	ENST00000505433	ENST00000505468,ENST00000029410,ENST00000510761,ENST00000505433
ENSG00000027847;AL:5:177031542-177032046:177032046:177031542-177034284:177034380:+	0.953242299055328	0.94500525935431	0.921914485883322	0.911687197449197	AL	NA	NA	ENSG00000027847	ENST00000507061	ENST00000507061,ENST00000505433
ENSG00000027847;AL:5:177031542-177032046:177032046:177031542-177034303:177034339:+	1	1	1	1	AL	NA	NA	ENSG00000027847	ENST00000507061	ENST00000505468,ENST00000507061
ENSG00000027847;AL:5:177031542-177032046:177032046:177031542-177034303:177034358:+	1	1	1	1	AL	NA	NA	ENSG00000027847	ENST00000507061	ENST00000510761,ENST00000507061
ENSG00000027869;A3:1:156784116-156784829:156784086-156784829:-	NA	0.992223666687805	0	0	A3	NA	NA	ENSG00000027869	ENST00000392306	ENST00000368199,ENST00000392306,ENST00000368198
ENSG00000027869;A3:1:156785886-156786467:156785855-156786467:-	NA	1	0	0	A3	NA	NA	ENSG00000027869	ENST00000368199,ENST00000392306	ENST00000368199,ENST00000392306,ENST00000368198
ENSG00000028116;AL:2:58373609-58381889:58381894:58373609-58386484:58386825:+	0	0	0	0	AL	NA	NA	ENSG00000028116	ENST00000417641,ENST00000412104	ENST00000412104,ENST00000340157,ENST00000417641,ENST00000435505,ENST00000440705
ENSG00000028203;A3:12:95611662-95645716:95611662-95645743:+	1	1	1	1	A3	NA	NA	ENSG00000028203	ENST00000550803,ENST00000547997,ENST00000546557,ENST00000547484,ENST00000548455,ENST00000549624,ENST00000552660,ENST00000551994,ENST00000548245,ENST00000547611,ENST00000548838,ENST00000548371,ENST00000549002,ENST00000436874	ENST00000548838,ENST00000551994,ENST00000547484,ENST00000548371,ENST00000436874,ENST00000548455,ENST00000549002,ENST00000549624,ENST00000547997,ENST00000548245,ENST00000552660,ENST00000546557,ENST00000547611,ENST00000552821,ENST00000550803
ENSG00000028203;A3:12:95645847-95650926:95645847-95650930:+	1	1	0.969455027052288	1	A3	NA	NA	ENSG00000028203	ENST00000548245,ENST00000552821,ENST00000551472,ENST00000436874	ENST00000551472,ENST00000551994,ENST00000548245,ENST00000436874,ENST00000552821
ENSG00000028203;A3:12:95660408-95663815:95660408-95663827:+	0.354704871508831	0.207737398380869	0.44087155187827	0.343970969565614	A3	NA	NA	ENSG00000028203	ENST00000397792	ENST00000436874,ENST00000261219,ENST00000397792
ENSG00000028203;AL:12:95645847-95650326:95650394:95645847-95650930:95650938:+	1	1	0.994802413133324	1	AL	NA	NA	ENSG00000028203	ENST00000550803,ENST00000547997,ENST00000546557,ENST00000547484,ENST00000548455,ENST00000548822,ENST00000549624,ENST00000552660	ENST00000551994,ENST00000547484,ENST00000548822,ENST00000548455,ENST00000549624,ENST00000547997,ENST00000552660,ENST00000546557,ENST00000550803
ENSG00000028203;AL:12:95645847-95650326:95650394:95645847-95660133:95660159:+	0.998354740374887	0.998631768177353	0.997902679410209	1	AL	NA	NA	ENSG00000028203	ENST00000550803,ENST00000547997,ENST00000546557,ENST00000547484,ENST00000548455,ENST00000548822,ENST00000549624,ENST00000552660	ENST00000548838,ENST00000547484,ENST00000548822,ENST00000548371,ENST00000548455,ENST00000549624,ENST00000547997,ENST00000552660,ENST00000546557,ENST00000547611,ENST00000550803
ENSG00000028203;AL:12:95645847-95650930:95650938:95645847-95660133:95660159:+	0	0	0.713132223952783	NA	AL	NA	NA	ENSG00000028203	ENST00000551994	ENST00000551994,ENST00000547611,ENST00000548838,ENST00000548371
ENSG00000028203;AL:12:95651015-95652021:95652059:95651015-95656682:95656835:+	0.482426375849106	0.575342174125892	0.398955082105809	0.386363363176195	AL	NA	NA	ENSG00000028203	ENST00000548245	ENST00000551311,ENST00000548245
ENSG00000028203;SE:12:95611662-95617956:95618012-95645716:+	0.0302986594393835	0.0369613847755501	0.109219539666137	0	SE	other SE	NA	ENSG00000028203	ENST00000548822,ENST00000551472	ENST00000548838,ENST00000551472,ENST00000551994,ENST00000547484,ENST00000548822,ENST00000548371,ENST00000548455,ENST00000436874,ENST00000549002,ENST00000549624,ENST00000547997,ENST00000548245,ENST00000552660,ENST00000546557,ENST00000547611,ENST00000550803
ENSG00000028203;SE:12:95645847-95650926:95651015-95656682:+	0	0	1	NA	SE	other SE	NA	ENSG00000028203	ENST00000552821,ENST00000551472,ENST00000436874	ENST00000436874,ENST00000551472,ENST00000552821,ENST00000549002
ENSG00000028203;SE:12:95645847-95656682:95656857-95660133:+	0.77725186964738	0.906572654340035	0	NA	SE	other SE	NA	ENSG00000028203	ENST00000549002	ENST00000547611,ENST00000548838,ENST00000548371,ENST00000549002
ENSG00000028203;SE:12:95650398-95650926:95651015-95656682:+	0.551947980588873	0.645185898710086	0.711305958479403	0.696216800336538	SE	other SE	NA	ENSG00000028203	ENST00000551311,ENST00000397792,ENST00000261219	ENST00000551311,ENST00000261219,ENST00000397792,ENST00000546445
ENSG00000028277;A3:19:42596092-42596221:42595743-42596221:-	0.712889368200397	1	1	0	A3	NA	NA	ENSG00000028277	ENST00000560804	ENST00000560804,ENST00000560558,ENST00000526816,ENST00000389341,ENST00000560398
ENSG00000028277;A3:19:42596422-42597981:42596286-42597981:-	1	1	1	1	A3	NA	NA	ENSG00000028277	ENST00000342301,ENST00000533720,ENST00000560804,ENST00000389341,ENST00000526816,ENST00000560558,ENST00000560398,ENST00000529952	ENST00000560804,ENST00000533720,ENST00000389341,ENST00000560558,ENST00000526816,ENST00000529952,ENST00000529067,ENST00000342301,ENST00000560398
ENSG00000028277;A3:19:42600395-42603679:42600347-42603679:-	0.672677661353935	0.764909640964897	0.524518375629431	0.494761339258351	A3	NA	NA	ENSG00000028277	ENST00000342301,ENST00000526816,ENST00000529952,ENST00000528894,ENST00000526831	ENST00000526831,ENST00000560804,ENST00000533720,ENST00000389341,ENST00000560558,ENST00000526816,ENST00000529952,ENST00000529067,ENST00000342301,ENST00000560398,ENST00000528894
ENSG00000028277;A3:19:42621584-42626278:42621518-42626278:-	0.266232015585374	0.448329279801652	0.13012251390022	0.836212908952574	A3	NA	NA	ENSG00000028277	ENST00000560804,ENST00000560398	ENST00000534559,ENST00000560804,ENST00000533720,ENST00000389341,ENST00000526816,ENST00000529952,ENST00000529067,ENST00000342301,ENST00000560398,ENST00000528894
ENSG00000028277;MX:19:42595743-42596019:42596092-42597981:42595743-42596221:42596422-42597981:-	0.89462204720705	1	1	0.924005940659667	MX	NA	NA	ENSG00000028277	ENST00000533548	ENST00000533548,ENST00000560558,ENST00000526816,ENST00000389341,ENST00000560398
ENSG00000028277;SE:19:42595743-42596019:42596092-42596221:-	0	1	NA	0	SE	other SE	ENSMUSG00000008496;SE:7:25093002-25093288:25093361-25093485:-	ENSG00000028277	ENST00000342301,ENST00000533720	ENST00000533720,ENST00000560558,ENST00000389341,ENST00000526816,ENST00000342301,ENST00000560398
ENSG00000028277;SE:19:42596092-42596221:42596422-42597981:-	0.226288335403929	0.297187853130109	0.185336577896867	0	SE	other SE	NA	ENSG00000028277	ENST00000342301,ENST00000533720,ENST00000560804	ENST00000533548,ENST00000342301,ENST00000560804,ENST00000533720
ENSG00000028277;SE:19:42603973-42621402:42621518-42626278:-	NA	1	NA	1	SE	other SE	ENSMUSG00000008496;SE:7:25100243-25116038:25116154-25120841:-	ENSG00000028277	ENST00000342301,ENST00000533720,ENST00000389341,ENST00000526816,ENST00000529952,ENST00000529067,ENST00000528894	ENST00000533720,ENST00000389341,ENST00000560558,ENST00000526816,ENST00000529952,ENST00000529067,ENST00000342301,ENST00000528894
ENSG00000028277;SE:19:42603973-42621402:42621584-42626278:-	1	1	1	1	SE	other SE	ENSMUSG00000008496;SE:7:25100243-25116038:25116220-25120841:-	ENSG00000028277	ENST00000560804,ENST00000560398	ENST00000560804,ENST00000560398,ENST00000560558
ENSG00000028310;A3:5:869519-870588:869509-870588:-	0.00961339843845108	0.167451917188272	0.16177871782226	0.19969595442435	A3	NA	NA	ENSG00000028310	ENST00000518250,ENST00000519112	ENST00000518250,ENST00000519112,ENST00000523139,ENST00000518251
ENSG00000028310;A3:5:886882-887476:886822-887476:-	0.323859300240256	0.337282471344491	0.135609887227905	0.125076371021177	A3	NA	NA	ENSG00000028310	ENST00000323510,ENST00000489093	ENST00000483173,ENST00000435709,ENST00000323510,ENST00000467963,ENST00000388890,ENST00000489093
ENSG00000028310;A3:5:889280-889702:889275-889702:-	0.973107887649497	1	1	1	A3	NA	NA	ENSG00000028310	ENST00000323510,ENST00000388890,ENST00000467963,ENST00000435709,ENST00000489093	ENST00000483173,ENST00000435709,ENST00000323510,ENST00000467963,ENST00000388890,ENST00000489093
ENSG00000028310;SE:5:880004-881222:881297-884053:-	1	0.963221075734227	1	1	SE	other SE	NA	ENSG00000028310	ENST00000323510,ENST00000388890,ENST00000483173,ENST00000467963	ENST00000483173,ENST00000435709,ENST00000323510,ENST00000467963,ENST00000388890
ENSG00000028528;A3:15:64404883-64410316:64404883-64410402:+	1	1	1	1	A3	NA	NA	ENSG00000028528	ENST00000353874,ENST00000559844,ENST00000261889	ENST00000559844,ENST00000261889,ENST00000353874,ENST00000380285
ENSG00000028528;AL:15:64404883-64407788:64407864:64404883-64410402:64410436:+	1	1	1	1	AL	NA	NA	ENSG00000028528	ENST00000559389	ENST00000559389,ENST00000380285
ENSG00000028528;AL:15:64404883-64407788:64407864:64404883-64418278:64418327:+	1	1	0.852677007998475	0.961955595748306	AL	NA	NA	ENSG00000028528	ENST00000559389	ENST00000559389,ENST00000560260
ENSG00000028528;AL:15:64404883-64410402:64410436:64404883-64418278:64418327:+	NA	NA	0	0	AL	NA	NA	ENSG00000028528	ENST00000380285	ENST00000560260,ENST00000380285
ENSG00000028528;AL:15:64429131-64429767:64429814:64429131-64430241:64430393:+	0.601910927290294	0.665930361665175	0.428597163203598	0.874844880206619	AL	NA	NA	ENSG00000028528	ENST00000353874,ENST00000559844,ENST00000561026,ENST00000560829	ENST00000353874,ENST00000560829,ENST00000559844,ENST00000561026,ENST00000261889
ENSG00000028528;SE:15:64404883-64415702:64415745-64418278:+	NA	NA	0	0	SE	microexon	NA	ENSG00000028528	ENST00000561026	ENST00000560260,ENST00000561026
ENSG00000028528;SE:15:64424091-64426863:64427006-64428529:+	1	0.852848883485699	1	1	SE	other SE	NA	ENSG00000028528	ENST00000559844,ENST00000561026,ENST00000261889,ENST00000560829	ENST00000353874,ENST00000560829,ENST00000559844,ENST00000561026,ENST00000261889
ENSG00000029153;A3:12:27521345-27523062:27521345-27523101:+	1	0.679334636424458	1	1	A3	NA	NA	ENSG00000029153	ENST00000311001,ENST00000266503	ENST00000311001,ENST00000457040,ENST00000266503
ENSG00000029153;A5:12:27486069-27521195:27486036-27521195:+	0.205067401791456	0.30684917359664	0.288079124072073	0.486662793264445	A5	NA	NA	ENSG00000029153	ENST00000546179,ENST00000395901	ENST00000311001,ENST00000261178,ENST00000266503,ENST00000546179,ENST00000395901,ENST00000544915
ENSG00000029153;MX:12:27521345-27523062:27523163-27533180:27521345-27529279:27529320-27533180:+	1	0	NA	1	MX	NA	NA	ENSG00000029153	ENST00000311001	ENST00000311001,ENST00000544915
ENSG00000029153;MX:12:27521345-27523101:27523163-27533180:27521345-27529279:27529320-27533180:+	NA	0.535475762131257	NA	NA	MX	NA	NA	ENSG00000029153	ENST00000457040	ENST00000457040,ENST00000544915
ENSG00000029153;SE:12:27521345-27523062:27523163-27529279:+	NA	0.709479535759118	1	NA	SE	other SE	NA	ENSG00000029153	ENST00000266503	ENST00000544915,ENST00000266503
ENSG00000029153;SE:12:27521345-27523062:27523163-27533180:+	0.256434520292984	0	0	0.513337206735555	SE	other SE	NA	ENSG00000029153	ENST00000311001	ENST00000311001,ENST00000261178,ENST00000542388,ENST00000546179,ENST00000395901
ENSG00000029153;SE:12:27521345-27523101:27523163-27533180:+	0	0.430321334851711	0	0	SE	other SE	NA	ENSG00000029153	ENST00000457040	ENST00000261178,ENST00000542388,ENST00000457040,ENST00000546179,ENST00000395901
ENSG00000029153;SE:12:27521345-27529279:27529320-27533180:+	0	0.395875119451416	0	0	SE	microexon	NA	ENSG00000029153	ENST00000544915	ENST00000261178,ENST00000542388,ENST00000546179,ENST00000395901,ENST00000544915
ENSG00000029153;SE:12:27523163-27529279:27529320-27533180:+	0	0.679334636424458	1	0	SE	microexon	NA	ENSG00000029153	ENST00000266503	ENST00000311001,ENST00000457040,ENST00000266503
ENSG00000029153;SE:12:27568880-27571021:27571129-27573329:+	0.825151186299911	1	0.811262159424629	0.750343608261592	SE	other SE	NA	ENSG00000029153	ENST00000544915,ENST00000395901,ENST00000311001,ENST00000261178,ENST00000266503,ENST00000457040,ENST00000542388	ENST00000311001,ENST00000261178,ENST00000542388,ENST00000266503,ENST00000457040,ENST00000546179,ENST00000395901,ENST00000544915
ENSG00000029363;A3:6:136589477-136590575:136589411-136590575:-	1	1	1	1	A3	NA	NA	ENSG00000029363	ENST00000531224,ENST00000353331,ENST00000527536,ENST00000530767,ENST00000527759,ENST00000392348	ENST00000530767,ENST00000392348,ENST00000531224,ENST00000534762,ENST00000527759,ENST00000527536,ENST00000353331
ENSG00000029363;A3:6:136593217-136594220:136593214-136594220:-	0.760047399630548	0.569213374440684	0.994994889803577	0.999427915472546	A3	NA	NA	ENSG00000029363	ENST00000531224,ENST00000353331,ENST00000527536,ENST00000530767,ENST00000527759,ENST00000392348,ENST00000527613,ENST00000532384,ENST00000530429	ENST00000530767,ENST00000392348,ENST00000531224,ENST00000527759,ENST00000527536,ENST00000532384,ENST00000353331,ENST00000527613,ENST00000529826,ENST00000530429
ENSG00000029363;A3:6:136597646-136599003:136597127-136599003:-	0.78648675637307	0.74052358252592	0.711089618246858	0.721314964775563	A3	NA	NA	ENSG00000029363	ENST00000531224,ENST00000353331,ENST00000527536,ENST00000527759,ENST00000392348,ENST00000527613,ENST00000532384,ENST00000530429,ENST00000529826	ENST00000530767,ENST00000392348,ENST00000531224,ENST00000527759,ENST00000527536,ENST00000532384,ENST00000353331,ENST00000527613,ENST00000534269,ENST00000529826,ENST00000530429
ENSG00000029363;A3:6:136599914-136600901:136599908-136600901:-	0.640779708060592	0.777942046011997	0.960561821487661	0.613046427866944	A3	NA	NA	ENSG00000029363	ENST00000531224,ENST00000527536,ENST00000530767,ENST00000527613,ENST00000532384,ENST00000529826	ENST00000530767,ENST00000392348,ENST00000531224,ENST00000527759,ENST00000527536,ENST00000532384,ENST00000353331,ENST00000527613,ENST00000534269,ENST00000529826,ENST00000530429
ENSG00000029363;SE:6:136582615-136588167:136588313-136589300:-	0.305423029526591	0.281499788259477	0.193804461525952	0.231741664005776	SE	other SE	NA	ENSG00000029363	ENST00000031135,ENST00000534762,ENST00000531224,ENST00000530767,ENST00000527759	ENST00000533422,ENST00000530767,ENST00000534762,ENST00000531224,ENST00000392348,ENST00000527759,ENST00000527536,ENST00000353331,ENST00000031135
ENSG00000029363;SE:6:136597127-136597606:136597646-136599003:-	0.87625071823047	0.852230103587253	0.854140837927527	0.829131763766761	SE	microexon	NA	ENSG00000029363	ENST00000533621	ENST00000533621,ENST00000534269,ENST00000530767
ENSG00000029364;AL:14:69922583-69925080:69925307:69922583-69928414:69928416:+	0.602449303964334	0.627540907363102	0.710473722458037	0.678210517714305	AL	NA	NA	ENSG00000029364	ENST00000336643,ENST00000031146,ENST00000555840,ENST00000557046	ENST00000336643,ENST00000555840,ENST00000557046,ENST00000556605,ENST00000031146
ENSG00000029364;MX:14:69890919-69908786:69908983-69921529:69890919-69919958:69920026-69921529:+	0.240894474037781	0.49048061660307	0.388810969909914	0.383251539911727	MX	NA	NA	ENSG00000029364	ENST00000557046	ENST00000557046,ENST00000031146
ENSG00000029364;SE:14:69890919-69908786:69908983-69919958:+	0.610779684882981	0.749093287674894	0.666503474715144	0.820033522674965	SE	other SE	NA	ENSG00000029364	ENST00000336643,ENST00000555840,ENST00000556605	ENST00000555840,ENST00000556605,ENST00000031146,ENST00000336643
ENSG00000029364;SE:14:69908983-69919958:69920026-69921529:+	0.831790810199238	0.756182813456992	0.758546264653091	0.879990937365047	SE	other SE	NA	ENSG00000029364	ENST00000336643,ENST00000555840,ENST00000556605	ENST00000555840,ENST00000556605,ENST00000557046,ENST00000336643
ENSG00000029534;A3:8:41530430-41542062:41529944-41542062:-	0.923278554317284	0.973179535439432	0.843388417761464	1	A3	NA	NA	ENSG00000029534	ENST00000347528,ENST00000379758,ENST00000396945,ENST00000265709,ENST00000289734,ENST00000396942,ENST00000352337	ENST00000265709,ENST00000352337,ENST00000289734,ENST00000396945,ENST00000520299,ENST00000379758,ENST00000347528,ENST00000396942
ENSG00000029534;A3:8:41530430-41542062:41530047-41542062:-	0.709927177597453	0.664219854486929	0.87958668744704	0.655171678850785	A3	NA	NA	ENSG00000029534	ENST00000347528,ENST00000379758,ENST00000396945,ENST00000265709,ENST00000289734,ENST00000396942,ENST00000352337	ENST00000265709,ENST00000352337,ENST00000518061,ENST00000289734,ENST00000396945,ENST00000379758,ENST00000347528,ENST00000396942
ENSG00000029534;A5:8:41513272-41519319:41513272-41519394:-	0.378744616675696	0	0.16538156512496	1	A5	NA	NA	ENSG00000029534	ENST00000522543,ENST00000347528	ENST00000265709,ENST00000522231,ENST00000347528,ENST00000522543
ENSG00000029534;A5:8:41519082-41519319:41519082-41519394:-	0.00222354715392979	0	0.572541829016732	NA	A5	NA	NA	ENSG00000029534	ENST00000396942	ENST00000314214,ENST00000289734,ENST00000396942,ENST00000520299
ENSG00000029534;AF:8:41615655-41655030:41655056:41615655-41753873:41753998:-	0.711336716298324	0.51115013437294	0.567764992764079	1	AF	NA	NA	ENSG00000029534	ENST00000347528,ENST00000379758,ENST00000396945,ENST00000289734,ENST00000396942,ENST00000352337	ENST00000265709,ENST00000352337,ENST00000289734,ENST00000396945,ENST00000379758,ENST00000347528,ENST00000396942
ENSG00000029534;AL:8:41513248:41513272-41521177:41518987:41519082-41521177:-	NA	0.999957111763171	0	NA	AL	NA	NA	ENSG00000029534	ENST00000348036	ENST00000348036,ENST00000352337
ENSG00000029534;AL:8:41513248:41513272-41521177:41519045:41519082-41521177:-	NA	1	NA	NA	AL	NA	NA	ENSG00000029534	ENST00000348036	ENST00000348036,ENST00000335651
ENSG00000029534;AL:8:41513249:41513272-41519319:41518987:41519082-41519319:-	0.995212131281246	NA	0.224748899672723	1	AL	NA	NA	ENSG00000029534	ENST00000522543,ENST00000347528	ENST00000396942,ENST00000347528,ENST00000522543
ENSG00000029534;AL:8:41513249:41513272-41519394:41518987:41519082-41519394:-	0.431759781808667	0.604919918001367	0.662117648608943	NA	AL	NA	NA	ENSG00000029534	ENST00000522231,ENST00000265709	ENST00000265709,ENST00000314214,ENST00000289734,ENST00000520299,ENST00000522231
ENSG00000029534;AL:8:41513249:41513272-41521177:41518987:41519082-41521177:-	NA	0	0	NA	AL	NA	NA	ENSG00000029534	ENST00000457297,ENST00000379758	ENST00000379758,ENST00000352337,ENST00000457297
ENSG00000029534;AL:8:41513249:41513272-41521177:41519045:41519082-41521177:-	NA	NA	NA	NA	AL	NA	NA	ENSG00000029534	ENST00000457297,ENST00000379758	ENST00000379758,ENST00000457297,ENST00000335651
ENSG00000029534;SE:8:41513272-41519319:41519459-41521177:-	1	0	1	1	SE	other SE	NA	ENSG00000029534	ENST00000522543,ENST00000347528	ENST00000522543,ENST00000379758,ENST00000347528,ENST00000457297,ENST00000348036
ENSG00000029534;SE:8:41513272-41519394:41519459-41521177:-	1	0.660546551778526	1	NA	SE	other SE	NA	ENSG00000029534	ENST00000522231,ENST00000265709	ENST00000265709,ENST00000379758,ENST00000522231,ENST00000457297,ENST00000348036
ENSG00000029534;SE:8:41513272-41521177:41521260-41525785:-	0	0	0	NA	SE	other SE	NA	ENSG00000029534	ENST00000379758	ENST00000379758,ENST00000396945
ENSG00000029534;SE:8:41519082-41519319:41519459-41521177:-	1	0	0.999927219796215	NA	SE	other SE	NA	ENSG00000029534	ENST00000396942	ENST00000352337,ENST00000396942,ENST00000335651
ENSG00000029534;SE:8:41519082-41519394:41519459-41521177:-	1	0.999966253269215	0.999902519861578	NA	SE	other SE	NA	ENSG00000029534	ENST00000314214,ENST00000520299,ENST00000289734	ENST00000314214,ENST00000352337,ENST00000289734,ENST00000520299,ENST00000335651
ENSG00000029534;SE:8:41557066-41557949:41557972-41559068:-	0.343238064943279	0.502559149691139	0.521153581092355	0	SE	microexon	NA	ENSG00000029534	ENST00000265709,ENST00000520299	ENST00000265709,ENST00000352337,ENST00000289734,ENST00000396945,ENST00000520299,ENST00000379758,ENST00000347528,ENST00000396942
ENSG00000029725;SE:17:5185815-5187179:5187364-5211989:+	0.295729824593121	0.377484847842351	0	0	SE	other SE	NA	ENSG00000029725	ENST00000575991	ENST00000341923,ENST00000575991,ENST00000262477,ENST00000546142,ENST00000408982
ENSG00000029725;SE:17:5185815-5211989:5212117-5235244:+	0.347886659274736	0.233636335927261	0.422047610241206	0.476919999984962	SE	other SE	ENSMUSG00000020817;SE:11:70845008-70874746:70874874-70884765:+	ENSG00000029725	ENST00000262477,ENST00000408982,ENST00000546142,ENST00000341923	ENST00000341923,ENST00000408982,ENST00000262477,ENST00000546142,ENST00000537505
ENSG00000029725;SE:17:5257785-5259803:5259868-5264503:+	0.165628937920857	0.222962514839836	0.210149273987957	0	SE	other SE	NA	ENSG00000029725	ENST00000574568	ENST00000574568,ENST00000341923,ENST00000262477,ENST00000546142,ENST00000537505,ENST00000408982
ENSG00000029725;SE:17:5281527-5283659:5283757-5284684:+	0.775049531249535	0.812364293773839	1	0.66807736726899	SE	other SE	NA	ENSG00000029725	ENST00000262477,ENST00000537505,ENST00000546142,ENST00000572250	ENST00000572250,ENST00000341923,ENST00000262477,ENST00000546142,ENST00000537505,ENST00000408982
ENSG00000030110;SE:6:33541991-33542283:33542302-33543075:-	0.331475020088487	0.603213800952867	0.318763838173538	0.15787947544852	SE	microexon	ENSMUSG00000057789;SE:17:27021347-27021663:27021682-27022439:-	ENSG00000030110	ENST00000442998	ENST00000360661,ENST00000442998,ENST00000374467
ENSG00000030304;SE:9:113538243-113538912:113538935-113547095:+	NA	0.999311926605505	0	NA	SE	microexon	ENSMUSG00000057280;SE:4:58355856-58356482:58356505-58366798:+	ENSG00000030304	ENST00000189978,ENST00000374448	ENST00000416899,ENST00000189978,ENST00000374448
ENSG00000030304;SE:9:113538243-113547095:113547296-113547807:+	NA	1	1	NA	SE	other SE	NA	ENSG00000030304	ENST00000416899	ENST00000416899,ENST00000374438
ENSG00000030419;A5:2:213914604-213921557:213914604-213921635:-	0.396200085573581	0.2497652554736	0.120356364892707	0.218241499573494	A5	NA	NA	ENSG00000030419	ENST00000457361,ENST00000434687,ENST00000342002,ENST00000431520,ENST00000413091	ENST00000434687,ENST00000413091,ENST00000451136,ENST00000431520,ENST00000457361,ENST00000421754,ENST00000433134,ENST00000342002,ENST00000374319
ENSG00000030419;AL:2:213872087:213872808-213886717:213886440:213886444-213886717:-	0	1	0	0.197713650617235	AL	NA	NA	ENSG00000030419	ENST00000421754	ENST00000413091,ENST00000421754,ENST00000431520
ENSG00000030419;AL:2:213921713:213921823-214012432:213962668:213962684-214012432:-	1	NA	NA	1	AL	NA	NA	ENSG00000030419	ENST00000452786	ENST00000453575,ENST00000374326,ENST00000452786,ENST00000412444
ENSG00000030419;MX:2:213872808-213878515:213878658-213914437:213872808-213886717:213886854-213914437:-	1	0.38571345530897	NA	0	MX	NA	NA	ENSG00000030419	ENST00000451136	ENST00000421754,ENST00000451136
ENSG00000030419;SE:2:213872808-213878515:213878658-213886717:-	1	0.696909701973143	1	0.917392698405678	SE	other SE	ENSMUSG00000025997;SE:1:69539492-69542227:69542370-69548599:-	ENSG00000030419	ENST00000457361,ENST00000434687,ENST00000374319,ENST00000374327,ENST00000342002	ENST00000434687,ENST00000374327,ENST00000457361,ENST00000421754,ENST00000342002,ENST00000374319
ENSG00000030419;SE:2:213878658-213886717:213886854-213914437:-	0	0.785496817320672	NA	1	SE	other SE	ENSMUSG00000025997;SE:1:69542370-69548599:69548736-69570493:-	ENSG00000030419	ENST00000457361,ENST00000434687,ENST00000374319,ENST00000342002	ENST00000434687,ENST00000451136,ENST00000457361,ENST00000342002,ENST00000374319
ENSG00000030582;A3:17:42426919-42426993:42426919-42427035:+	0	0.026330918111504	0.0145927559696878	0	A3	NA	NA	ENSG00000030582	ENST00000587387	ENST00000589265,ENST00000588143,ENST00000589536,ENST00000053867,ENST00000593167,ENST00000586782,ENST00000592783,ENST00000591740,ENST00000587387,ENST00000587518
ENSG00000030582;A3:17:42427708-42427810:42427708-42427830:+	1	0.740791696503414	1	0.940517324640788	A3	NA	NA	ENSG00000030582	ENST00000588143,ENST00000587387,ENST00000053867	ENST00000586782,ENST00000587387,ENST00000053867,ENST00000588143
ENSG00000030582;A3:17:42429939-42430029:42429939-42430084:+	0.290270604717126	0.392005454962952	0.296556680832561	0.332135724396885	A3	NA	NA	ENSG00000030582	ENST00000053867,ENST00000589265	ENST00000589265,ENST00000586242,ENST00000053867
ENSG00000031003;SE:5:137281686-137281917:137282000-137284644:-	0.336310652016514	0.19209224641621	0.239060827166385	0.12741821789416	SE	other SE	NA	ENSG00000031003	ENST00000033079	ENST00000033079,ENST00000420893,ENST00000425075
ENSG00000031003;SE:5:137290065-137292166:137292231-137295305:-	0.663689347983486	0.80790775358379	0.760939172833615	0.87258178210584	SE	other SE	NA	ENSG00000031003	ENST00000425075	ENST00000033079,ENST00000420893,ENST00000425075
ENSG00000031081;AF:3:119013752:119013851-119084163:119043793:119043805-119084163:+	1	1	1	0.943721456948725	AF	NA	NA	ENSG00000031081	ENST00000264245	ENST00000482743,ENST00000264245
ENSG00000031698;SE:1:109779170-109779427:109779492-109779866:+	0.0970726424742937	0.143382753872946	0.0265667259867856	0.0311022881722763	SE	other SE	NA	ENSG00000031698	ENST00000369923	ENST00000369923,ENST00000234677
ENSG00000031823;A5:19:5928098-5931415:5928098-5931430:-	0.957583398439365	0.933489154168663	1	0.900843491363153	A5	NA	NA	ENSG00000031823	ENST00000340578,ENST00000541471,ENST00000034275,ENST00000591736	ENST00000340578,ENST00000541471,ENST00000591736,ENST00000034275,ENST00000591092,ENST00000439268
ENSG00000031823;A5:19:5941846-5957918:5941846-5957929:-	0	0	0.00292930237382154	0.0245624977407362	A5	NA	NA	ENSG00000031823	ENST00000587463	ENST00000592771,ENST00000587159,ENST00000588010,ENST00000034275,ENST00000589353,ENST00000591092,ENST00000587463
ENSG00000031823;AF:19:5957984-5965744:5965828:5957984-5974361:5974438:-	1	0.0797340052606836	0.0148527208284694	1	AF	NA	NA	ENSG00000031823	ENST00000591333	ENST00000592133,ENST00000591333,ENST00000589353
ENSG00000031823;AF:19:5957984-5965744:5965828:5957984-5978072:5978093:-	0.00537364708466976	0.00633861506425735	0.00144293866321273	0.0178194603200916	AF	NA	NA	ENSG00000031823	ENST00000591333	ENST00000592771,ENST00000340578,ENST00000587263,ENST00000587159,ENST00000588010,ENST00000034275,ENST00000591092,ENST00000591333,ENST00000587463,ENST00000439268
ENSG00000031823;AF:19:5957984-5974361:5974438:5957984-5978072:5978093:-	0	0.0685761521378211	0.087462309036912	0	AF	NA	NA	ENSG00000031823	ENST00000589353,ENST00000592133	ENST00000592771,ENST00000340578,ENST00000587263,ENST00000587159,ENST00000588010,ENST00000034275,ENST00000589353,ENST00000591092,ENST00000592133,ENST00000587463,ENST00000439268
ENSG00000031823;AL:19:5933651:5933667-5941632:5935831:5935850-5941632:-	0.66883275456682	0.825035330703024	1	0	AL	NA	NA	ENSG00000031823	ENST00000588010	ENST00000592771,ENST00000588010
ENSG00000031823;SE:19:5941846-5951404:5951607-5957929:-	0.0121603958125997	0.00658145333763583	0.00134009888956159	0.0184565244750733	SE	other SE	NA	ENSG00000031823	ENST00000439268,ENST00000340578,ENST00000591333	ENST00000592771,ENST00000340578,ENST00000587159,ENST00000588010,ENST00000034275,ENST00000589353,ENST00000591092,ENST00000591333,ENST00000439268
ENSG00000032219;A5:14:58832948-58833601:58832786-58833601:+	1	0.921603926418006	0.766223157227773	1	A5	NA	NA	ENSG00000032219	ENST00000355431	ENST00000395168,ENST00000355431
ENSG00000032219;AL:14:58768408-58770256:58770258:58768408-58771662:58771708:+	NA	NA	NA	NA	AL	NA	NA	ENSG00000032219	ENST00000431612	ENST00000431612,ENST00000424658
ENSG00000032219;SE:14:58766578-58768298:58768408-58771662:+	1	1	0.586000525514555	0.709677173049905	SE	other SE	NA	ENSG00000032219	ENST00000424658,ENST00000355431,ENST00000348476,ENST00000395168,ENST00000431317	ENST00000348476,ENST00000355431,ENST00000424658,ENST00000445108,ENST00000431317,ENST00000395168
ENSG00000032219;SE:14:58832340-58832742:58832786-58833601:+	NA	1	0.664166087082653	NA	SE	microexon	NA	ENSG00000032219	ENST00000395168	ENST00000431317,ENST00000395168,ENST00000348476
ENSG00000032219;SE:14:58832340-58832742:58832948-58833601:+	1	1	0.866345071459708	1	SE	other SE	NA	ENSG00000032219	ENST00000355431	ENST00000348476,ENST00000431317,ENST00000355431
ENSG00000032389;AL:2:3200752:3200788-3217920:3212303:3212728-3217920:-	0.974497213785681	0.739778853503944	0.793665048997481	0.940010881007158	AL	NA	NA	ENSG00000032389	ENST00000435721	ENST00000443925,ENST00000435721
ENSG00000032389;MX:2:3261226-3278110:3278190-3341788:3261226-3322628:3322729-3341788:-	1	0.380319012905345	0.57784046668277	1	MX	NA	NA	ENSG00000032389	ENST00000398659	ENST00000398659,ENST00000444776
ENSG00000032389;SE:2:3218019-3261070:3261226-3341788:-	0.61318825242482	0.851578184541144	0.668742088620824	0.631983538766212	SE	other SE	NA	ENSG00000032389	ENST00000382125,ENST00000443925	ENST00000382125,ENST00000435721,ENST00000443925
ENSG00000032389;SE:2:3218019-3341788:3341920-3358321:-	1	1	1	1	SE	other SE	NA	ENSG00000032389	ENST00000435721	ENST00000455162,ENST00000435721
ENSG00000032389;SE:2:3261226-3278110:3278190-3341788:-	0.0867372577328417	0.0902027642583072	0.15464396573864	0.075379705813754	SE	other SE	NA	ENSG00000032389	ENST00000398659	ENST00000398659,ENST00000382125,ENST00000443925
ENSG00000032389;SE:2:3261226-3322628:3322729-3341788:-	0	0.139078203229993	0.117891855160621	0	SE	other SE	NA	ENSG00000032389	ENST00000444776	ENST00000382125,ENST00000444776,ENST00000443925
ENSG00000032389;SE:2:3341920-3356977:3357094-3358321:-	0.0327172814614631	0.107842668864789	0.448725427042183	0.246655071252297	SE	other SE	NA	ENSG00000032389	ENST00000406835	ENST00000398659,ENST00000382125,ENST00000406835,ENST00000435721,ENST00000443925,ENST00000444776
ENSG00000032444;A3:19:7600463-7600675:7600463-7600819:+	2.7891844596576e-05	0.0594093839044865	0	0	A3	NA	NA	ENSG00000032444	ENST00000414982	ENST00000601001,ENST00000593924,ENST00000545201,ENST00000601668,ENST00000414982,ENST00000221249,ENST00000450331,ENST00000596515,ENST00000600942
ENSG00000032444;A3:19:7605596-7605809:7605596-7605818:+	0.895087388027168	0.836483234086566	0.790308693632126	0.794483552709023	A3	NA	NA	ENSG00000032444	ENST00000221249,ENST00000545201,ENST00000414982,ENST00000450331,ENST00000600737,ENST00000595264	ENST00000600737,ENST00000545201,ENST00000595264,ENST00000221249,ENST00000450331,ENST00000414982,ENST00000594551
ENSG00000032444;A3:19:7616323-7618758:7616323-7618761:+	0.21108744407684	0.118265541676914	0.372138125518513	0.576871926820073	A3	NA	NA	ENSG00000032444	ENST00000221249,ENST00000414982,ENST00000450331	ENST00000600737,ENST00000545201,ENST00000221249,ENST00000450331,ENST00000414982
ENSG00000032444;SE:19:7606570-7606870:7606953-7607447:+	0.680001652523001	0.839604492209726	0.988355649789547	0.908135807057639	SE	other SE	NA	ENSG00000032444	ENST00000221249,ENST00000545201,ENST00000414982,ENST00000450331,ENST00000600737	ENST00000600737,ENST00000545201,ENST00000595264,ENST00000221249,ENST00000450331,ENST00000414982
ENSG00000032444;SE:19:7607814-7607893:7607970-7614793:+	1	0.952272380397551	0.872401434932459	0.999826612960031	SE	other SE	NA	ENSG00000032444	ENST00000221249,ENST00000414982,ENST00000450331,ENST00000600737	ENST00000600737,ENST00000545201,ENST00000221249,ENST00000450331,ENST00000414982
ENSG00000032444;SE:19:7624037-7625534:7625650-7625900:+	0.734407768891965	0.478788620098891	0.615039794162813	0.662844200164428	SE	other SE	NA	ENSG00000032444	ENST00000221249,ENST00000545201,ENST00000414982,ENST00000450331,ENST00000600737	ENST00000600737,ENST00000545201,ENST00000221249,ENST00000599947,ENST00000450331,ENST00000414982
ENSG00000032742;SE:13:21157158-21163950:21164006-21165106:+	0.844845677256436	1	1	1	SE	other SE	NA	ENSG00000032742	ENST00000382778,ENST00000319980,ENST00000351808	ENST00000319980,ENST00000351808,ENST00000382778,ENST00000537103
ENSG00000032742;SE:13:21230569-21237402:21237525-21237637:+	0.27081356660066	0.200626656460834	0.462499650427876	0	SE	other SE	NA	ENSG00000032742	ENST00000382778	ENST00000319980,ENST00000351808,ENST00000382778,ENST00000537103
ENSG00000033011;A3:16:5123257-5125389:5123257-5125399:+	0.541368622084394	0.646315423047863	0.544371885442065	0.451882204466672	A3	NA	NA	ENSG00000033011	ENST00000262374,ENST00000591783,ENST00000588623,ENST00000544428	ENST00000586840,ENST00000544428,ENST00000588623,ENST00000262374,ENST00000591783
ENSG00000033100;AF:7:150929851:150929900-150932134:150931098:150931360-150932134:+	0.885291406886855	0.844122325858097	0.875188949954914	0.690246502377363	AF	NA	NA	ENSG00000033100	ENST00000482173	ENST00000035307,ENST00000482173
ENSG00000033100;AL:7:150933676-150934042:150934065:150933676-150934460:150935764:+	0.272638035144854	0.390446064839099	0.0829874397342861	0.580530447219079	AL	NA	NA	ENSG00000033100	ENST00000465601	ENST00000465601,ENST00000035307,ENST00000495645
ENSG00000033100;SE:7:150929900-150931172:150931360-150932134:+	0.0118021776145003	0	0	0	SE	other SE	NA	ENSG00000033100	ENST00000495645	ENST00000482173,ENST00000495645
ENSG00000033122;SE:1:70505476-70509637:70509777-70518709:+	0.434018979753863	0.316839136002268	0	0.462003872216844	SE	other SE	NA	ENSG00000033122	ENST00000035383,ENST00000415775	ENST00000035383,ENST00000310961,ENST00000415775
ENSG00000033178;SE:4:68488940-68489844:68489971-68490712:-	0.188235221347907	0.253172975171109	0.322669551960468	0.271725577240392	SE	other SE	NA	ENSG00000033178	ENST00000322244	ENST00000322244,ENST00000514261
ENSG00000033178;SE:4:68497626-68499063:68499191-68499960:-	0.674943420569083	0.706273018142028	0.657544349845646	0.727464204431667	SE	other SE	NA	ENSG00000033178	ENST00000322244	ENST00000322244,ENST00000505673
ENSG00000033627;A3:17:40622236-40629657:40622236-40629678:+	0.0428879783252217	0.0170518276066858	0	0	A3	NA	NA	ENSG00000033627	ENST00000264649	ENST00000589727,ENST00000592324,ENST00000343619,ENST00000546249,ENST00000393829,ENST00000264649
ENSG00000033627;AF:17:40612913:40613029-40622108:40620054:40620125-40622108:+	0	0.0120935575644447	0	0	AF	NA	NA	ENSG00000033627	ENST00000589727	ENST00000589727,ENST00000592324
ENSG00000033627;AL:17:40618525-40620028:40620111:40618525-40622108:40622115:+	0.147071450878932	0.0709893474027385	0.099010912083247	0.208067438652717	AL	NA	NA	ENSG00000033627	ENST00000589213	ENST00000589213,ENST00000588901
ENSG00000033627;SE:17:40613029-40618447:40618525-40622108:+	1	0.997613219462402	1	1	SE	other SE	NA	ENSG00000033627	ENST00000588901	ENST00000588901,ENST00000589727
ENSG00000033627;SE:17:40618525-40620028:40620125-40622108:+	0.00641501968776975	0.00342017729859525	0.0101563132204522	0	SE	other SE	NA	ENSG00000033627	ENST00000587824,ENST00000393829,ENST00000546249,ENST00000264649,ENST00000343619	ENST00000343619,ENST00000546249,ENST00000393829,ENST00000588901,ENST00000264649,ENST00000587824
ENSG00000033627;SE:17:40620125-40622108:40622236-40629678:+	0.6569768088756	0.757811831773768	0.681155010316256	0.569393736710273	SE	other SE	NA	ENSG00000033627	ENST00000393829,ENST00000546249,ENST00000343619,ENST00000592324	ENST00000592324,ENST00000343619,ENST00000585525,ENST00000546249,ENST00000393829,ENST00000537728
ENSG00000033627;SE:17:40630607-40630945:40631067-40632685:+	0.638189167098265	0.74107538078461	0.642516756172034	0.569393736710273	SE	other SE	NA	ENSG00000033627	ENST00000592324	ENST00000589727,ENST00000592324,ENST00000343619,ENST00000585525,ENST00000546249,ENST00000393829,ENST00000264649,ENST00000537728
ENSG00000033627;SE:17:40653322-40654812:40654886-40659538:+	0.0975988484607882	0.0970451515777842	0.0780588879389584	0.110190244242303	SE	other SE	NA	ENSG00000033627	ENST00000588138	ENST00000343619,ENST00000544137,ENST00000585525,ENST00000546249,ENST00000393829,ENST00000587510,ENST00000264649,ENST00000537728,ENST00000588138,ENST00000586201
ENSG00000033627;SE:17:40659645-40660590:40660607-40665879:+	0.683617133230433	0.637862879866501	0.537716727492896	0.495389525879273	SE	microexon	ENSMUSG00000019302;SE:11:101048525-101049459:101049476-101055026:+	ENSG00000033627	ENST00000585525,ENST00000343619,ENST00000544137,ENST00000586201,ENST00000588138	ENST00000343619,ENST00000544137,ENST00000585525,ENST00000393829,ENST00000264649,ENST00000537728,ENST00000588138,ENST00000586201
ENSG00000033627;SE:17:40665996-40666307:40666478-40673045:+	0.86811834085443	0.823146518525848	0.91030847865373	0.855518567814379	SE	other SE	NA	ENSG00000033627	ENST00000393829,ENST00000546249,ENST00000537728,ENST00000264649,ENST00000585525,ENST00000343619,ENST00000544137,ENST00000588138	ENST00000343619,ENST00000544137,ENST00000585525,ENST00000546249,ENST00000393829,ENST00000264649,ENST00000537728,ENST00000588138,ENST00000586201
ENSG00000033800;AF:15:68346665:68346688-68378644:68348222:68348251-68378644:+	0.753785261431513	0.637775893613582	0.999961795921902	0.999711777777173	AF	NA	NA	ENSG00000033800	ENST00000564915,ENST00000249636	ENST00000545237,ENST00000564915,ENST00000249636
ENSG00000033800;SE:15:68473692-68475968:68476005-68479880:+	0.80500996300651	0.911061690014827	0.761868281147045	0.770323273791669	SE	microexon	NA	ENSG00000033800	ENST00000249636,ENST00000545237	ENST00000545237,ENST00000563996,ENST00000249636
ENSG00000033867;A5:3:27473160-27475407:27473160-27475446:-	0.304424576983079	0.205059071069555	0.918901214623016	0.578287909873699	A5	NA	NA	ENSG00000033867	ENST00000295736,ENST00000454389	ENST00000446700,ENST00000454389,ENST00000438530,ENST00000425128,ENST00000445684,ENST00000440156,ENST00000295736
ENSG00000033867;A5:3:27493989-27525558:27493989-27525570:-	0.118254749784237	0	0.201843211143956	0.113402946383599	A5	NA	NA	ENSG00000033867	ENST00000454389,ENST00000440156,ENST00000445684,ENST00000435667	ENST00000437179,ENST00000454389,ENST00000446700,ENST00000435667,ENST00000457377,ENST00000438530,ENST00000425128,ENST00000445684,ENST00000440156,ENST00000437266,ENST00000455077
ENSG00000033867;AF:3:27493989-27498142:27498174:27493989-27525558:27525617:-	0.372862841741527	1	0.329876869115816	0.577734772197986	AF	NA	NA	ENSG00000033867	ENST00000295736,ENST00000428386,ENST00000428179	ENST00000428386,ENST00000454389,ENST00000428179,ENST00000435667,ENST00000445684,ENST00000440156,ENST00000295736
ENSG00000033867;AF:3:27493989-27498142:27498174:27493989-27525570:27525617:-	0.0738488767189033	0.135849922121277	0.110705408991501	0.1489371021606	AF	NA	NA	ENSG00000033867	ENST00000295736,ENST00000428386,ENST00000428179	ENST00000428386,ENST00000437179,ENST00000446700,ENST00000428179,ENST00000457377,ENST00000438530,ENST00000425128,ENST00000295736,ENST00000437266,ENST00000455077
ENSG00000033867;SE:3:27418336-27420740:27420847-27424644:-	0.756856477848906	0.955821385916916	0.819248574105654	0.731141970468166	SE	other SE	NA	ENSG00000033867	ENST00000388777,ENST00000419036,ENST00000454389,ENST00000440156,ENST00000455077,ENST00000435667	ENST00000428386,ENST00000437179,ENST00000454389,ENST00000446700,ENST00000435667,ENST00000419036,ENST00000445684,ENST00000440156,ENST00000295736,ENST00000388777,ENST00000455077
ENSG00000033867;SE:3:27446454-27450847:27451021-27453133:-	0.365356096477059	0.554259251327791	0.601355203095329	0.565680891423852	SE	other SE	NA	ENSG00000033867	ENST00000388777,ENST00000419036,ENST00000295736,ENST00000428386,ENST00000454389,ENST00000440156,ENST00000437179,ENST00000446700,ENST00000455077,ENST00000445684,ENST00000435667,ENST00000428179	ENST00000428386,ENST00000437179,ENST00000454389,ENST00000446700,ENST00000428179,ENST00000435667,ENST00000419036,ENST00000457377,ENST00000438530,ENST00000445684,ENST00000425128,ENST00000440156,ENST00000295736,ENST00000388777,ENST00000437266,ENST00000455077
ENSG00000033867;SE:3:27462278-27463113:27463270-27465528:-	0.761124976028654	0.491564764652825	0.627287208945689	0.58756457489182	SE	other SE	NA	ENSG00000033867	ENST00000295736,ENST00000428386,ENST00000454389,ENST00000440156,ENST00000437179,ENST00000446700,ENST00000455077,ENST00000445684,ENST00000435667,ENST00000457377,ENST00000438530,ENST00000425128,ENST00000437266	ENST00000428386,ENST00000437179,ENST00000454389,ENST00000446700,ENST00000435667,ENST00000457377,ENST00000438530,ENST00000425128,ENST00000445684,ENST00000419036,ENST00000440156,ENST00000295736,ENST00000388777,ENST00000437266,ENST00000455077
ENSG00000033867;SE:3:27463270-27464272:27464331-27465528:-	0.0502045603897978	0.0924634472444244	0.0498137316091202	0	SE	other SE	NA	ENSG00000033867	ENST00000428179	ENST00000428386,ENST00000437179,ENST00000454389,ENST00000446700,ENST00000428179,ENST00000435667,ENST00000457377,ENST00000438530,ENST00000425128,ENST00000445684,ENST00000440156,ENST00000295736,ENST00000437266,ENST00000455077
ENSG00000033867;SE:3:27465643-27472789:27473160-27475407:-	0.0420322522813305	0.0521593611933929	0.209800620057559	0.149087281805632	SE	other SE	NA	ENSG00000033867	ENST00000295736,ENST00000454389	ENST00000428386,ENST00000437179,ENST00000454389,ENST00000428179,ENST00000435667,ENST00000457377,ENST00000295736,ENST00000437266,ENST00000455077
ENSG00000034053;SE:15:29385423-29386481:29386516-29390693:+	0.366436896604979	0.383319760424643	0	0	SE	microexon	ENSMUSG00000030519;SE:7:64733658-64734655:64734690-64736881:+	ENSG00000034053	ENST00000561069,ENST00000558402,ENST00000558259	ENST00000411764,ENST00000558330,ENST00000558402,ENST00000558259,ENST00000561069
ENSG00000034152;AL:17:21188281-21198987:21199075:21188281-21199398:21199486:+	NA	NA	NA	NA	AL	NA	NA	ENSG00000034152	ENST00000483928,ENST00000479129	ENST00000395491,ENST00000483928,ENST00000479129
ENSG00000034152;AL:17:21205571-21206495:21206546:21205571-21207738:21207740:+	0.351016998839437	0.435243671794318	0	0	AL	NA	NA	ENSG00000034152	ENST00000526076	ENST00000496046,ENST00000526076
ENSG00000034152;SE:17:21188281-21191303:21191403-21198987:+	1	NA	1	1	SE	other SE	NA	ENSG00000034152	ENST00000529517	ENST00000529517,ENST00000483928,ENST00000479129
ENSG00000034152;SE:17:21205571-21206495:21206546-21207738:+	0.753337114501002	0.737817751975238	0.708459881567179	0.724634718076161	SE	microexon	ENSMUSG00000018932;SE:11:60944781-60945511:60945562-60946644:+	ENSG00000034152	ENST00000342679,ENST00000361818,ENST00000316920	ENST00000316920,ENST00000496046,ENST00000342679,ENST00000361818
ENSG00000034239;SE:8:49643203-49643907:49644062-49647653:-	0.478498413624794	0.642419349929781	NA	NA	SE	other SE	NA	ENSG00000034239	ENST00000262103	ENST00000523092,ENST00000433756,ENST00000262103,ENST00000521701
ENSG00000034533;AL:3:130735135:130735183-130737350:130735847:130735893-130737350:-	0.931830108860254	0.941939441133912	1	0.93194476110676	AL	NA	NA	ENSG00000034533	ENST00000505290	ENST00000507978,ENST00000505290
ENSG00000034533;SE:3:130733231-130734026:130734100-130734988:-	0.0691210990488698	0.380221659169934	0.564809978654647	0	SE	other SE	NA	ENSG00000034533	ENST00000514044	ENST00000514044,ENST00000264992
ENSG00000034693;SE:6:143772252-143780222:143780353-143784053:+	1	0.68392754204435	1	0.926489339981774	SE	other SE	NA	ENSG00000034693	ENST00000367591	ENST00000367592,ENST00000367591
ENSG00000034713;AL:16:75600805-75601935:75602108:75600805-75611177:75611212:+	0.988476264159473	0.999642098026886	1	1	AL	NA	NA	ENSG00000034713	ENST00000565057	ENST00000565057,ENST00000563744
ENSG00000034713;SE:16:75600805-75601935:75602107-75611177:+	0.501607879653956	0.9770969965338	1	NA	SE	other SE	NA	ENSG00000034713	ENST00000037243	ENST00000037243,ENST00000563744
ENSG00000035115;AF:2:253115-262631:262631:253115-263984:263984:-	1	1	1	1	AF	NA	NA	ENSG00000035115	ENST00000405430,ENST00000402632,ENST00000415368	ENST00000403712,ENST00000402632,ENST00000415368,ENST00000405430,ENST00000356150
ENSG00000035115;AL:2:230972:231191-234160:233169:233229-234160:-	1	1	1	1	AL	NA	NA	ENSG00000035115	ENST00000481932	ENST00000481932,ENST00000454318
ENSG00000035115;SE:2:219001-224864:224920-229966:-	0.333949231067306	0.342305025411426	0.152764737727494	0.433648160380213	SE	other SE	NA	ENSG00000035115	ENST00000415006,ENST00000405430,ENST00000356150	ENST00000451005,ENST00000403712,ENST00000405430,ENST00000356150,ENST00000403657,ENST00000403658,ENST00000415006
ENSG00000035115;SE:2:231191-233101:233229-234160:-	0.380310043816587	0.39723012254162	0.392446725761396	0.377634330809292	SE	other SE	NA	ENSG00000035115	ENST00000415006,ENST00000403657,ENST00000403658,ENST00000405430,ENST00000403712,ENST00000356150,ENST00000479739	ENST00000479739,ENST00000451005,ENST00000403712,ENST00000481932,ENST00000405430,ENST00000356150,ENST00000403657,ENST00000403658,ENST00000415006,ENST00000431160
ENSG00000035141;A5:2:70528112-70528736:70528112-70528802:-	0.471783412136701	0.381445606929422	1	0	A5	NA	NA	ENSG00000035141	ENST00000430566	ENST00000430566,ENST00000438759
ENSG00000035141;A5:2:70528112-70528736:70528112-70529057:-	0.0100758414361114	0.0590360616173265	0.00756773296749163	0	A5	NA	NA	ENSG00000035141	ENST00000430566	ENST00000037869,ENST00000430566
ENSG00000035141;A5:2:70528112-70528802:70528112-70529057:-	0.0112675003266892	0.0923444392429246	0	0.0233226460930955	A5	NA	NA	ENSG00000035141	ENST00000438759	ENST00000037869,ENST00000438759
ENSG00000035141;SE:2:70528112-70528540:70528735-70529057:-	0.0980298479068294	0.0770528044100408	0.0998905478572102	0.0939859165077066	SE	other SE	NA	ENSG00000035141	ENST00000450256	ENST00000037869,ENST00000450256
ENSG00000035403;SE:10:75868914-75871667:75871870-75873942:+	0.156381738918333	0.29810795223014	0.173726006375643	0.133551829640604	SE	other SE	NA	ENSG00000035403	ENST00000211998,ENST00000436396	ENST00000372755,ENST00000417648,ENST00000211998,ENST00000436396
ENSG00000035499;AL:5:59983606:59983665-59995873:59984860:59984877-59995873:-	1	1	1	1	AL	NA	NA	ENSG00000035499	ENST00000512452	ENST00000512452,ENST00000512078
ENSG00000035499;SE:5:59893741-59894902:59895087-59899218:-	0.832113267084876	0.469200753629857	0.750256813039624	0.819724070877968	SE	other SE	NA	ENSG00000035499	ENST00000265036	ENST00000453022,ENST00000265036,ENST00000545085
ENSG00000035664;A5:15:64263760-64275732:64263760-64275824:-	1	1	0.742458395171551	1	A5	NA	NA	ENSG00000035664	ENST00000261891,ENST00000457488,ENST00000558069	ENST00000261891,ENST00000558069,ENST00000457488,ENST00000559007
ENSG00000035664;AL:15:64200722:64200799-64204107:64203308:64203415-64204107:-	0.171520222180988	0.0484754310346112	0.329149224600556	0.0949231080168458	AL	NA	NA	ENSG00000035664	ENST00000261891,ENST00000457488	ENST00000261891,ENST00000457488,ENST00000558064
ENSG00000035664;SE:15:64275953-64283427:64283550-64332369:-	0	0	0	0	SE	other SE	NA	ENSG00000035664	ENST00000561162	ENST00000261891,ENST00000457488,ENST00000559306,ENST00000561162,ENST00000558069,ENST00000559007
ENSG00000035681;AF:8:59555632-59571754:59571905:59555632-59572132:59572190:-	0.17249258517865	0.420431768457061	0.13526723800821	0.218156156349692	AF	NA	NA	ENSG00000035681	ENST00000427130	ENST00000427130,ENST00000518159,ENST00000518229,ENST00000038176
ENSG00000035681;AL:8:59549903:59549948-59555543:59552649:59552661-59555543:-	0.593383321171863	0	0	NA	AL	NA	NA	ENSG00000035681	ENST00000518229	ENST00000518159,ENST00000518229
ENSG00000035928;A3:4:39308324-39310256:39308321-39310256:-	0.998443946154561	0.44431384128409	0.463817779589541	0.628431273247288	A3	NA	NA	ENSG00000035928	ENST00000381897	ENST00000349703,ENST00000381897
ENSG00000035928;A5:4:39347096-39352968:39347096-39353052:-	0.72213059515663	0.422676470059647	0.665739665253214	0.593760239183967	A5	NA	NA	ENSG00000035928	ENST00000349703,ENST00000381897,ENST00000512275	ENST00000503784,ENST00000512275,ENST00000349703,ENST00000381897
ENSG00000035928;AL:4:39329228:39329376-39343965:39343227:39343285-39343965:-	0.610849638176389	1	0.629793222064142	0.737095156167972	AL	NA	NA	ENSG00000035928	ENST00000503784	ENST00000503784,ENST00000512275
ENSG00000036054;A3:3:99998604-100000562:99998604-100000586:+	0.817229321970109	0.774331239263426	0.603985401260836	0.352217763240292	A3	NA	NA	ENSG00000036054	ENST00000485687	ENST00000485687,ENST00000394144,ENST00000471098,ENST00000344949
ENSG00000036054;AF:3:99979863:99979915-99998493:99986082:99986092-99998493:+	0.899817102943016	0.825402604934457	0.816674034849232	0.754351742673978	AF	NA	NA	ENSG00000036054	ENST00000485687,ENST00000344949,ENST00000394144	ENST00000485687,ENST00000394144,ENST00000471098,ENST00000344949
ENSG00000036054;SE:3:100000691-100002451:100002655-100009422:+	0.620343238934176	0.595835685256466	0.596256398530949	0.655598589340375	SE	other SE	NA	ENSG00000036054	ENST00000485687,ENST00000344949,ENST00000394144,ENST00000471098	ENST00000344949,ENST00000475134,ENST00000485687,ENST00000394144,ENST00000471098
ENSG00000036054;SE:3:100029386-100030677:100030721-100034943:+	0.881099985802213	0.929980372096127	0.760975526265657	0.566412536112707	SE	microexon	NA	ENSG00000036054	ENST00000394144,ENST00000475134	ENST00000475134,ENST00000394144,ENST00000344949
ENSG00000036257;AF:2:225400358-225422376:225422567:225400358-225449661:225449726:-	0	0	0.0486280997090649	0.0535871579027234	AF	NA	NA	ENSG00000036257	ENST00000409096,ENST00000409777	ENST00000409777,ENST00000409096,ENST00000344951
ENSG00000036257;AF:2:225422573-225427911:225428037:225422573-225449661:225449726:-	1	1	1	NA	AF	NA	NA	ENSG00000036257	ENST00000436172	ENST00000436172,ENST00000264414
ENSG00000036257;AL:2:225338965:225339093-225360549:225343009:225343062-225360549:-	1	0.736558511834037	1	1	AL	NA	NA	ENSG00000036257	ENST00000451538	ENST00000451538,ENST00000454323
ENSG00000036257;SE:2:225343062-225346609:225346795-225360549:-	1	0.915059788950986	1	1	SE	other SE	NA	ENSG00000036257	ENST00000409096,ENST00000409777,ENST00000264414,ENST00000344951	ENST00000409096,ENST00000264414,ENST00000409777,ENST00000454323,ENST00000344951
ENSG00000036257;SE:2:225400358-225422376:225422573-225449661:-	0	0	0	0	SE	other SE	ENSMUSG00000004364;SE:1:80304193-80322859:80323056-80340246:-	ENSG00000036257	ENST00000264414	ENST00000264414,ENST00000344951
ENSG00000036530;A5:14:100188403-100191728:100188373-100191728:+	1	1	NA	0	A5	NA	NA	ENSG00000036530	ENST00000261835,ENST00000380228,ENST00000423126	ENST00000423126,ENST00000261835,ENST00000554176,ENST00000380228
ENSG00000036530;AF:14:100150755:100150873-100157418:100151041:100151118-100157418:+	0.863553228129717	0.92772695883432	NA	NA	AF	NA	NA	ENSG00000036530	ENST00000554611,ENST00000261835	ENST00000261835,ENST00000380228,ENST00000554611
ENSG00000036549;AF:1:78050340-78097535:78099039:78050340-78105134:78105156:-	1	1	0.886141979262018	0.899637408398892	AF	NA	NA	ENSG00000036549	ENST00000370801	ENST00000370798,ENST00000370801
ENSG00000036565;SE:8:20003387-20004769:20004902-20005114:-	NA	NA	NA	NA	SE	other SE	NA	ENSG00000036565	ENST00000265808,ENST00000276373,ENST00000440926,ENST00000519026	ENST00000519026,ENST00000381608,ENST00000276373,ENST00000440926,ENST00000265808,ENST00000437980
ENSG00000036565;SE:8:20008255-20022380:20022475-20022558:-	NA	NA	NA	NA	SE	other SE	NA	ENSG00000036565	ENST00000276373,ENST00000440926,ENST00000437980,ENST00000381608,ENST00000517776	ENST00000381608,ENST00000519026,ENST00000276373,ENST00000517776,ENST00000440926,ENST00000265808,ENST00000437980
ENSG00000036565;SE:8:20030639-20031872:20031955-20035946:-	NA	NA	NA	NA	SE	other SE	NA	ENSG00000036565	ENST00000265808,ENST00000276373,ENST00000440926,ENST00000519026,ENST00000437980,ENST00000381608,ENST00000517776	ENST00000519026,ENST00000381608,ENST00000276373,ENST00000517776,ENST00000440926,ENST00000265808,ENST00000522513,ENST00000437980
ENSG00000036672;AF:11:119230944-119234559:119234705:119230944-119243417:119244190:-	0.447806433962968	0.423351038003737	0.410668775723644	0.246040476531797	AF	NA	NA	ENSG00000036672	ENST00000525735	ENST00000260187,ENST00000525735
ENSG00000036672;AF:11:119230944-119234559:119234705:119230944-119252183:119252227:-	1	0.83619777741613	0.430812999520744	1	AF	NA	NA	ENSG00000036672	ENST00000525735	ENST00000455332,ENST00000525735
ENSG00000036672;AF:11:119230944-119243417:119244190:119230944-119252183:119252227:-	1	0.874268340560701	0.520654858111624	1	AF	NA	NA	ENSG00000036672	ENST00000260187	ENST00000260187,ENST00000455332
ENSG00000036828;A3:3:121994889-122000930:121994889-122000960:+	NA	NA	NA	NA	A3	NA	NA	ENSG00000036828	ENST00000498619	ENST00000490131,ENST00000498619,ENST00000296154
ENSG00000037280;AL:5:180030195:180030390-180035968:180035135:180035159-180035968:-	1	1	1	1	AL	NA	NA	ENSG00000037280	ENST00000261937	ENST00000261937,ENST00000502649
ENSG00000037280;AL:5:180030195:180030390-180035968:180035284:180035284-180035968:-	1	1	0.420919858262358	1	AL	NA	NA	ENSG00000037280	ENST00000261937	ENST00000261937,ENST00000393347
ENSG00000037280;AL:5:180035135:180035159-180035968:180035284:180035284-180035968:-	NA	NA	0	NA	AL	NA	NA	ENSG00000037280	ENST00000502649	ENST00000502649,ENST00000393347
ENSG00000037474;SE:5:6604798-6605386:6605521-6606933:-	0.887367843089579	0.90616665397582	0.610497008252977	0.703561655368409	SE	other SE	NA	ENSG00000037474	ENST00000539938,ENST00000264670,ENST00000506139	ENST00000514127,ENST00000539938,ENST00000506139,ENST00000264670
ENSG00000037474;SE:5:6620411-6622129:6622213-6623327:-	0.339757728255637	0.267362958217415	0.336526399180929	0.353490055459745	SE	other SE	NA	ENSG00000037474	ENST00000264670,ENST00000506139	ENST00000504374,ENST00000506139,ENST00000264670
ENSG00000037474;SE:5:6625782-6631986:6632090-6632712:-	0.847520769417806	0.732637284268963	0.797469398198298	0.646509944540255	SE	other SE	NA	ENSG00000037474	ENST00000264670,ENST00000504374	ENST00000504374,ENST00000506139,ENST00000264670
ENSG00000037757;SE:19:13875923-13876768:13876943-13879173:+	0.682080566222216	0.668217994509319	0.58947591782741	0.872165667974078	SE	other SE	NA	ENSG00000037757	ENST00000593245	ENST00000593245,ENST00000319545
ENSG00000037897;A3:12:58163206-58163348:58163187-58163348:-	0	0	0	0	A3	NA	NA	ENSG00000037897	ENST00000547653	ENST00000547653,ENST00000548504,ENST00000324871,ENST00000257848
ENSG00000037897;A3:12:58163461-58163555:58163419-58163555:-	0.634134437586772	0.0866801967541204	0.285906328260364	0.201789202244483	A3	NA	NA	ENSG00000037897	ENST00000324871	ENST00000548504,ENST00000324871
ENSG00000037897;SE:12:58163461-58163555:58163739-58164877:-	0.873584754498975	0.247750234638105	0.37684390555599	0.265269175239232	SE	other SE	NA	ENSG00000037897	ENST00000324871	ENST00000324871,ENST00000257848
ENSG00000037897;SE:12:58163739-58164877:58165040-58165757:-	0.121910308564245	0.040263468385638	0.18444097153356	0.0936796805752297	SE	other SE	NA	ENSG00000037897	ENST00000324871	ENST00000551117,ENST00000324871
ENSG00000038002;SE:4:178355635-178357452:178357505-178358559:-	0.590326367664495	0	0.49632614302475	0	SE	other SE	NA	ENSG00000038002	ENST00000510635	ENST00000502310,ENST00000510635
ENSG00000038219;SE:4:13571752-13574326:13574466-13578462:-	0.255652613853217	0.417518937159612	0.311213073960983	0.193769924584592	SE	other SE	ENSMUSG00000061755;SE:5:41788949-41791797:41791937-41794227:-	ENSG00000038219	ENST00000507943	ENST00000507943,ENST00000040738
ENSG00000038274;AF:5:162930401:162930430-162939008:162932693:162932755-162939008:+	0.528705906667737	0.325907494504663	0.392835489549291	0.48214703074387	AF	NA	NA	ENSG00000038274	ENST00000280969	ENST00000520449,ENST00000518095,ENST00000321757,ENST00000280969
ENSG00000038274;MX:5:162932755-162939008:162939202-162940848:162932755-162940561:162940675-162940848:+	0.765151970254663	0.785306753120819	0.942723875369712	0.853988790519356	MX	NA	NA	ENSG00000038274	ENST00000520449	ENST00000520449,ENST00000421814
ENSG00000038274;SE:5:162932755-162939008:162939202-162940561:+	0.0942072804879827	0.259579500534056	0.705732594990414	0.191351775958602	SE	other SE	NA	ENSG00000038274	ENST00000518095,ENST00000321757	ENST00000421814,ENST00000518095,ENST00000321757
ENSG00000038274;SE:5:162939202-162940561:162940675-162940848:+	0.543285312979276	0.384865290903703	0.470053586379965	0.502283749714869	SE	other SE	NA	ENSG00000038274	ENST00000280969,ENST00000518095,ENST00000321757	ENST00000520449,ENST00000518095,ENST00000321757,ENST00000280969
ENSG00000038295;SE:4:166964571-166965517:166965585-166976228:+	0	0.312169664667999	1	NA	SE	other SE	NA	ENSG00000038295	ENST00000507499	ENST00000507499,ENST00000061240
ENSG00000038358;RI:16:67916861:67916909-67917018:67917080:+	0.821252309958013	1	0.810362349626994	1	RI	NA	NA	ENSG00000038358	ENST00000358933	ENST00000358933,ENST00000575033
ENSG00000038382;A5:5:14488369-14492676:14487839-14492676:+	0.497542622344979	0.506676238494453	0.694731352370029	0.75139489121346	A5	NA	NA	ENSG00000038382	ENST00000344204,ENST00000513206	ENST00000344204,ENST00000513206,ENST00000512070
ENSG00000038382;AF:5:14143835:14143991-14270934:14184059:14184068-14270934:+	0.999512481250851	0.911635296276964	0.762146331287535	0.813982041359163	AF	NA	NA	ENSG00000038382	ENST00000344204,ENST00000537187	ENST00000344204,ENST00000537187,ENST00000509967
ENSG00000038382;SE:5:14487839-14490928:14490929-14492676:+	0.0748847920930946	0.146261043148742	0.161403558840737	0.0370579391841578	SE	microexon	NA	ENSG00000038382	ENST00000537187	ENST00000537187,ENST00000512070
ENSG00000038427;MX:5:82808215-82815168:82818128-82841356:82808215-82832826:82838087-82841356:+	0.014083359367324	0.00904118287807591	0	0.0156530227326893	MX	NA	NA	ENSG00000038427	ENST00000342785,ENST00000512590	ENST00000512590,ENST00000343200,ENST00000342785
ENSG00000038427;SE:5:82808215-82815168:82818128-82832826:+	0.428433097248383	0.408215330218923	0.491254966469079	0.430035986350678	SE	other SE	NA	ENSG00000038427	ENST00000265077	ENST00000513960,ENST00000343200,ENST00000265077
ENSG00000038427;SE:5:82808215-82815168:82818128-82841356:+	0.757507832195863	1	NA	1	SE	other SE	NA	ENSG00000038427	ENST00000342785,ENST00000512590	ENST00000512590,ENST00000342785,ENST00000502527
ENSG00000038427;SE:5:82808215-82832826:82838087-82841356:+	0.995448073264863	1	1	1	SE	other SE	NA	ENSG00000038427	ENST00000343200	ENST00000343200,ENST00000502527
ENSG00000038427;SE:5:82818128-82832826:82838087-82841356:+	0.982429251818274	0.987486744586076	1	0.981238335982534	SE	other SE	NA	ENSG00000038427	ENST00000265077	ENST00000512590,ENST00000342785,ENST00000265077
ENSG00000038532;A5:16:11097162-11114050:11097114-11114050:+	0.428655316722255	0.285157126353945	0.370907829355249	0.152415317587539	A5	NA	NA	ENSG00000038532	ENST00000409790	ENST00000409552,ENST00000409790
ENSG00000038532;AL:16:11260409-11268011:11268084:11260409-11272192:11272544:+	0.689909727654604	0.726643701425274	0.206851870943224	0.812847783496027	AL	NA	NA	ENSG00000038532	ENST00000261657	ENST00000261657,ENST00000409790
ENSG00000038532;SE:16:11065087-11066411:11066416-11066795:+	0.428655316722255	0.285157126353945	0.370907829355249	0.152415317587539	SE	microexon	ENSMUSG00000068663;SE:16:10571599-10572918:10572923-10573300:+	ENSG00000038532	ENST00000409790	ENST00000409552,ENST00000409790
ENSG00000038532;SE:16:11220003-11250431:11250539-11250934:+	0	0.104556731247457	0.208880213474464	0	SE	other SE	NA	ENSG00000038532	ENST00000436973	ENST00000436973,ENST00000428742
ENSG00000038945;AF:8:16035501-16043668:16043717:16035501-16122682:16122710:-	NA	NA	NA	NA	AF	NA	NA	ENSG00000038945	ENST00000445506	ENST00000518026,ENST00000445506
ENSG00000038945;AL:8:15967597:15967727-16001067:15978646:15978689-16001067:-	NA	NA	NA	NA	AL	NA	NA	ENSG00000038945	ENST00000350896,ENST00000355282	ENST00000350896,ENST00000355282,ENST00000522672
ENSG00000038945;AL:8:15967597:15967727-16001067:15998514:15998554-16001067:-	NA	NA	NA	0	AL	NA	NA	ENSG00000038945	ENST00000350896,ENST00000355282	ENST00000536385,ENST00000350896,ENST00000381998,ENST00000355282
ENSG00000038945;AL:8:15978646:15978689-16001067:15998514:15998554-16001067:-	NA	NA	NA	0	AL	NA	NA	ENSG00000038945	ENST00000522672	ENST00000381998,ENST00000536385,ENST00000522672
ENSG00000038945;AL:8:16021753:16021760-16035395:16032719:16032809-16035395:-	NA	NA	NA	NA	AL	NA	NA	ENSG00000038945	ENST00000519060	ENST00000519060,ENST00000518960
ENSG00000038945;AL:8:16021753:16021760-16035395:16032772:16032809-16035395:-	NA	NA	NA	NA	AL	NA	NA	ENSG00000038945	ENST00000519060	ENST00000519060,ENST00000518026
ENSG00000038945;SE:8:15967727-15977927:15978115-16001067:-	NA	NA	NA	NA	SE	other SE	NA	ENSG00000038945	ENST00000262101,ENST00000445506	ENST00000350896,ENST00000262101,ENST00000445506,ENST00000355282
ENSG00000039068;A5:16:68847465-68849418:68847398-68849418:+	0	0.201866788083778	0.081886983236165	0	A5	NA	NA	ENSG00000039068	ENST00000566510	ENST00000566612,ENST00000261769,ENST00000566510
ENSG00000039068;MX:16:68842470-68842596:68842751-68845587:68842470-68844100:68844244-68845587:+	NA	0.437538835956918	0.760798134958894	1	MX	NA	NA	ENSG00000039068	ENST00000561751	ENST00000561751,ENST00000566510
ENSG00000039068;SE:16:68842470-68842596:68842751-68844100:+	1	0.856550936319696	0.91812560019777	1	SE	other SE	NA	ENSG00000039068	ENST00000566612,ENST00000261769,ENST00000422392	ENST00000566612,ENST00000422392,ENST00000261769,ENST00000566510
ENSG00000039068;SE:16:68842751-68844100:68844244-68845587:+	1	0.884738676433477	0.779041186680516	0.750175351018923	SE	other SE	NA	ENSG00000039068	ENST00000566612,ENST00000261769,ENST00000422392	ENST00000566612,ENST00000422392,ENST00000261769,ENST00000561751
ENSG00000039068;SE:16:68846166-68847216:68847398-68849418:+	0.118781432929343	0.662147942290866	0.999832628231686	1	SE	other SE	NA	ENSG00000039068	ENST00000566612,ENST00000261769	ENST00000566612,ENST00000422392,ENST00000261769
ENSG00000039068;SE:16:68846166-68847216:68847465-68849418:+	0	0.33141623633687	0.99812663751829	NA	SE	other SE	NA	ENSG00000039068	ENST00000566510	ENST00000422392,ENST00000566510
ENSG00000039068;SE:16:68849662-68853183:68853328-68855904:+	0.881218567070657	0.838740513184217	1	0.958663502670309	SE	other SE	NA	ENSG00000039068	ENST00000261769,ENST00000422392	ENST00000566612,ENST00000422392,ENST00000261769
ENSG00000039319;SE:5:79741224-79743845:79744223-79745410:+	1	1	1	1	SE	other SE	NA	ENSG00000039319	ENST00000338008,ENST00000510158,ENST00000505560	ENST00000510158,ENST00000338008,ENST00000507548,ENST00000505560
ENSG00000039319;SE:5:79755313-79768580:79768742-79769573:+	1	1	1	1	SE	other SE	NA	ENSG00000039319	ENST00000338008,ENST00000510158,ENST00000505560	ENST00000510158,ENST00000338008,ENST00000505560,ENST00000513789
ENSG00000039523;A3:16:67572453-67572563:67572453-67572575:+	0.0709541524114957	0.14719972429374	0	0	A3	NA	NA	ENSG00000039523	ENST00000379312	ENST00000566920,ENST00000428437,ENST00000566815,ENST00000540839,ENST00000562755,ENST00000566559,ENST00000565176,ENST00000042381,ENST00000379312,ENST00000422602
ENSG00000039523;A3:16:67573654-67573749:67573654-67573753:+	1	0.831060675666277	0.891160784535703	0.846060845303053	A3	NA	NA	ENSG00000039523	ENST00000540839,ENST00000422602,ENST00000569253,ENST00000428437,ENST00000565176,ENST00000566559,ENST00000379312,ENST00000042381	ENST00000428437,ENST00000566815,ENST00000540839,ENST00000566559,ENST00000422602,ENST00000042381,ENST00000379312,ENST00000569253,ENST00000565176
ENSG00000039523;A3:16:67574404-67574455:67574404-67574482:+	0.257665338052516	0	0.303961189569956	0.359800272416975	A3	NA	NA	ENSG00000039523	ENST00000569179	ENST00000428437,ENST00000540839,ENST00000566559,ENST00000042381,ENST00000379312,ENST00000569179,ENST00000569253,ENST00000422602
ENSG00000039523;A3:16:67577167-67577251:67577167-67577254:+	0.957451724078172	0.999949248972599	0.999955742181654	0.996771678854248	A3	NA	NA	ENSG00000039523	ENST00000422602,ENST00000428437,ENST00000379312,ENST00000042381	ENST00000428437,ENST00000540839,ENST00000042381,ENST00000379312,ENST00000422602
ENSG00000039523;AF:16:67563726:67563762-67572327:67571482:67571500-67572327:+	0.519012621824573	0.967829006639921	4.29007075041679e-05	0.00488695473598006	AF	NA	NA	ENSG00000039523	ENST00000566907,ENST00000540839,ENST00000422602	ENST00000566907,ENST00000428437,ENST00000540839,ENST00000569253,ENST00000422602
ENSG00000039523;SE:16:67572453-67572563:67572727-67572893:+	0.546102646360108	0.953500829655905	0	NA	SE	other SE	NA	ENSG00000039523	ENST00000379312	ENST00000569253,ENST00000379312
ENSG00000039523;SE:16:67572453-67572575:67572727-67572893:+	0.819547253007566	0.977125281069253	0.926128720647006	1	SE	other SE	NA	ENSG00000039523	ENST00000540839,ENST00000422602,ENST00000428437,ENST00000562755,ENST00000565176,ENST00000566559,ENST00000042381,ENST00000566815	ENST00000428437,ENST00000566815,ENST00000540839,ENST00000562755,ENST00000566559,ENST00000422602,ENST00000042381,ENST00000569253,ENST00000565176
ENSG00000039523;SE:16:67578733-67578859:67579020-67579279:+	0.729940684665985	0.440370180732651	0.510525705758351	0.695728606561195	SE	other SE	NA	ENSG00000039523	ENST00000540839,ENST00000422602,ENST00000428437,ENST00000379312,ENST00000042381	ENST00000428437,ENST00000540839,ENST00000042381,ENST00000568959,ENST00000379312,ENST00000422602
ENSG00000039560;A5:5:34757703-34796044:34757687-34796044:+	1	1	1	1	A5	NA	NA	ENSG00000039560	ENST00000514036,ENST00000512305,ENST00000504052,ENST00000508315,ENST00000513974,ENST00000514873,ENST00000514527,ENST00000512625,ENST00000265109,ENST00000512629,ENST00000428746,ENST00000503673,ENST00000506376,ENST00000515799,ENST00000397449	ENST00000512629,ENST00000428746,ENST00000508777,ENST00000504052,ENST00000512625,ENST00000397449,ENST00000514527,ENST00000265109,ENST00000512305,ENST00000514036,ENST00000508315,ENST00000513974,ENST00000506376,ENST00000515799,ENST00000503673,ENST00000514873
ENSG00000039560;AF:5:34687025:34687060-34757573:34687816:34687827-34757573:+	0.960402365529917	0.858639744222989	0.995924170968136	1	AF	NA	NA	ENSG00000039560	ENST00000510319,ENST00000503222,ENST00000508777,ENST00000514036,ENST00000512305,ENST00000504052,ENST00000508315,ENST00000513974,ENST00000514873,ENST00000514527,ENST00000512625,ENST00000265109,ENST00000512629,ENST00000428746,ENST00000503673	ENST00000508777,ENST00000512629,ENST00000428746,ENST00000504052,ENST00000514873,ENST00000512625,ENST00000514527,ENST00000265109,ENST00000512305,ENST00000514036,ENST00000508315,ENST00000513974,ENST00000506376,ENST00000510319,ENST00000503673,ENST00000503222
ENSG00000039560;AF:5:34687025:34687060-34757573:34688309:34688353-34757573:+	1	1	0.794319227316262	1	AF	NA	NA	ENSG00000039560	ENST00000510319,ENST00000503222,ENST00000508777,ENST00000514036,ENST00000512305,ENST00000504052,ENST00000508315,ENST00000513974,ENST00000514873,ENST00000514527,ENST00000512625,ENST00000265109,ENST00000512629,ENST00000428746,ENST00000503673	ENST00000508777,ENST00000512629,ENST00000428746,ENST00000504052,ENST00000514873,ENST00000512625,ENST00000514527,ENST00000265109,ENST00000512305,ENST00000514036,ENST00000508315,ENST00000513974,ENST00000510319,ENST00000515799,ENST00000503673,ENST00000503222
ENSG00000039560;AF:5:34687025:34687060-34757573:34757417:34757431-34757573:+	0.998887733724973	1	0.999808484271069	1	AF	NA	NA	ENSG00000039560	ENST00000510319,ENST00000503222,ENST00000508777,ENST00000514036,ENST00000512305,ENST00000504052,ENST00000508315,ENST00000513974,ENST00000514873,ENST00000514527,ENST00000512625,ENST00000265109,ENST00000512629,ENST00000428746,ENST00000503673	ENST00000508777,ENST00000512629,ENST00000428746,ENST00000504052,ENST00000514873,ENST00000512625,ENST00000514527,ENST00000397449,ENST00000265109,ENST00000512305,ENST00000514036,ENST00000508315,ENST00000513974,ENST00000510319,ENST00000503673,ENST00000503222
ENSG00000039560;AF:5:34687816:34687827-34757573:34688309:34688353-34757573:+	1	1	0.015558967476413	NA	AF	NA	NA	ENSG00000039560	ENST00000506376	ENST00000515799,ENST00000506376
ENSG00000039560;AF:5:34687816:34687827-34757573:34757417:34757431-34757573:+	0.973703214041486	1	0.9552871964702	NA	AF	NA	NA	ENSG00000039560	ENST00000506376	ENST00000397449,ENST00000506376
ENSG00000039560;AF:5:34688309:34688353-34757573:34757417:34757431-34757573:+	0	NA	0.999260789960638	NA	AF	NA	NA	ENSG00000039560	ENST00000515799	ENST00000397449,ENST00000515799
ENSG00000039560;AL:5:34687060-34716160:34716183:34687060-34757573:34757704:+	0	NA	NA	NA	AL	NA	NA	ENSG00000039560	ENST00000515448	ENST00000510319,ENST00000515448,ENST00000503222
ENSG00000039560;SE:5:34812313-34813679:34813765-34814688:+	0.104271861533433	0.321631654904756	0.48054301510475	0	SE	other SE	NA	ENSG00000039560	ENST00000265109,ENST00000428746,ENST00000503673,ENST00000506376,ENST00000515799,ENST00000397449	ENST00000428746,ENST00000512629,ENST00000397449,ENST00000265109,ENST00000506376,ENST00000515799,ENST00000503673
ENSG00000039600;AF:5:157075904-157078120:157079086:157075904-157094806:157094857:-	NA	NA	NA	NA	AF	NA	NA	ENSG00000039600	ENST00000265007,ENST00000311371	ENST00000265007,ENST00000311371,ENST00000519442
ENSG00000039600;SE:5:157053729-157065238:157065730-157073645:-	NA	NA	NA	NA	SE	other SE	NA	ENSG00000039600	ENST00000265007,ENST00000519442	ENST00000265007,ENST00000311371,ENST00000519442
ENSG00000039650;AL:19:50369656:50369702-50370311:50369784:50369785-50370311:-	NA	NA	0	NA	AL	NA	NA	ENSG00000039650	ENST00000599543	ENST00000593946,ENST00000599543,ENST00000598020
ENSG00000039650;SE:19:50364952-50365029:50365138-50365301:-	1	1	0.770457360143886	0.681304701625599	SE	other SE	NA	ENSG00000039650	ENST00000322344,ENST00000596014,ENST00000600573	ENST00000600573,ENST00000596014,ENST00000322344,ENST00000600910
ENSG00000039650;SE:19:50365538-50365628:50365720-50365795:-	1	1	0.989220793151001	0.816181659505347	SE	other SE	NA	ENSG00000039650	ENST00000322344,ENST00000596014,ENST00000600910	ENST00000600573,ENST00000596014,ENST00000322344,ENST00000600910
ENSG00000040199;AL:16:71674806:71674943-71686693:71678708:71678758-71686693:-	0.0666188947025947	0.107560814521276	1	0.173412325009101	AL	NA	NA	ENSG00000040199	ENST00000568004	ENST00000568004,ENST00000360429,ENST00000540628,ENST00000564884
ENSG00000040199;AL:16:71674806:71674943-71686693:71682796:71683947-71686693:-	0.0482954097463986	0.0479397571632219	0.12065589533307	0.0626610213353269	AL	NA	NA	ENSG00000040199	ENST00000568004	ENST00000567016,ENST00000568004,ENST00000356272,ENST00000393524,ENST00000568954
ENSG00000040199;AL:16:71678708:71678758-71686693:71682796:71683947-71686693:-	0.415544044031304	0.294675925642323	0	0.241646897759808	AL	NA	NA	ENSG00000040199	ENST00000540628,ENST00000564884,ENST00000360429	ENST00000360429,ENST00000567016,ENST00000564884,ENST00000540628,ENST00000356272,ENST00000393524,ENST00000568954
ENSG00000040199;SE:16:71692718-71697802:71698002-71701081:-	0.880582940265563	0.99953384117827	0.962158747643819	1	SE	other SE	NA	ENSG00000040199	ENST00000568004,ENST00000360429,ENST00000568954,ENST00000356272,ENST00000567016	ENST00000360429,ENST00000567016,ENST00000568004,ENST00000356272,ENST00000393524,ENST00000568954
ENSG00000040275;A3:5:169015579-169017757:169015579-169017760:+	NA	1	NA	NA	A3	NA	NA	ENSG00000040275	ENST00000503871	ENST00000512028,ENST00000503871,ENST00000509785
ENSG00000040275;A3:5:169021685-169023565:169021685-169023589:+	0.736974144668415	0.682364240133279	0.767289132772507	0.782169850938985	A3	NA	NA	ENSG00000040275	ENST00000265295	ENST00000265295,ENST00000505977
ENSG00000040275;A5:5:169015579-169018052:169015494-169018052:+	1	0.949649914847218	0.989508323325076	1	A5	NA	NA	ENSG00000040275	ENST00000506574,ENST00000515224,ENST00000508247,ENST00000513795,ENST00000513941,ENST00000265295	ENST00000513941,ENST00000265295,ENST00000513795,ENST00000508247,ENST00000515224,ENST00000507232,ENST00000506574
ENSG00000040275;AL:5:169015579-169017757:169017780:169015579-169018052:169018152:+	0	0.0082133424609903	0	0	AL	NA	NA	ENSG00000040275	ENST00000503871	ENST00000503871,ENST00000506574
ENSG00000040275;AL:5:169015579-169017757:169017780:169015579-169018052:169018157:+	NA	1	0	NA	AL	NA	NA	ENSG00000040275	ENST00000503871	ENST00000503871,ENST00000515224
ENSG00000040275;AL:5:169015579-169017760:169017780:169015579-169018052:169018152:+	0	0	0	0	AL	NA	NA	ENSG00000040275	ENST00000509785,ENST00000512028	ENST00000512028,ENST00000506574,ENST00000509785
ENSG00000040275;AL:5:169015579-169017760:169017780:169015579-169018052:169018157:+	NA	NA	0	NA	AL	NA	NA	ENSG00000040275	ENST00000509785,ENST00000512028	ENST00000512028,ENST00000515224,ENST00000509785
ENSG00000040341;AF:8:74601048-74621267:74621380:74601048-74650519:74650536:-	0.0543813972504017	0.0385514008218936	0.32503285029228	0.165659427675593	AF	NA	NA	ENSG00000040341	ENST00000524300,ENST00000519961	ENST00000519961,ENST00000521447,ENST00000524104,ENST00000524300,ENST00000522695,ENST00000521736,ENST00000355780,ENST00000522509
ENSG00000040341;AF:8:74601048-74621267:74621380:74601048-74659622:74659675:-	0.486953942721452	0.343680050934408	0.64264714567694	1	AF	NA	NA	ENSG00000040341	ENST00000524300,ENST00000519961	ENST00000519961,ENST00000521727,ENST00000518981,ENST00000524300
ENSG00000040341;AF:8:74601048-74650519:74650536:74601048-74659622:74659675:-	0.942871188684509	0.928873422734402	0.788783780903744	1	AF	NA	NA	ENSG00000040341	ENST00000522695,ENST00000355780,ENST00000522509,ENST00000521447,ENST00000524104,ENST00000521736	ENST00000521447,ENST00000524104,ENST00000522695,ENST00000521736,ENST00000521727,ENST00000355780,ENST00000522509,ENST00000518981
ENSG00000040341;AL:8:74464244:74464554-74495005:74473767:74473774-74495005:-	0.8885278440401	0.27840006014004	0.847373631387467	1	AL	NA	NA	ENSG00000040341	ENST00000521451,ENST00000517542,ENST00000519961,ENST00000355780,ENST00000522509,ENST00000521727	ENST00000519961,ENST00000517542,ENST00000521451,ENST00000521727,ENST00000355780,ENST00000522509,ENST00000518981
ENSG00000040341;AL:8:74464301:74464554-74495005:74473767:74473774-74495005:-	0.481541008228139	0.741651835417835	0.626713219108263	1	AL	NA	NA	ENSG00000040341	ENST00000518767	ENST00000518767,ENST00000518981
ENSG00000040341;AL:8:74464361:74464554-74495005:74473767:74473774-74495005:-	0.868141982484412	0.921132965194516	0.522458742099978	1	AL	NA	NA	ENSG00000040341	ENST00000518502	ENST00000518981,ENST00000518502
ENSG00000040341;AL:8:74566131:74566131-74585342:74581267:74581345-74585342:-	0.987820425906232	0.959266153786373	0.904088911041237	1	AL	NA	NA	ENSG00000040341	ENST00000524104	ENST00000521419,ENST00000524104
ENSG00000040341;SE:8:74334937-74439926:74440039-74464247:-	0.0872353256102404	0.137496712785751	0	1.04499250043716e-06	SE	other SE	NA	ENSG00000040341	ENST00000521210	ENST00000522695,ENST00000521210,ENST00000524300,ENST00000523558
ENSG00000040487;A3:1:19651256-19651989:19651256-19652020:+	0.268156023420553	0.220745359498352	0.431186387413206	0.523963625583328	A3	NA	NA	ENSG00000040487	ENST00000375155,ENST00000375153,ENST00000400548,ENST00000432465	ENST00000400548,ENST00000469076,ENST00000375153,ENST00000375155,ENST00000432465,ENST00000497827
ENSG00000040531;AL:17:3550816-3552141:3552225:3550816-3558292:3558310:+	0.995938984379042	0.994247859313139	0.991031341549198	1	AL	NA	NA	ENSG00000040531	ENST00000452111	ENST00000452111,ENST00000467663
ENSG00000040531;SE:17:3550816-3552141:3552225-3558292:+	0.992617211713092	0.987928457260161	0.972052523050952	1	SE	other SE	NA	ENSG00000040531	ENST00000576979,ENST00000046640,ENST00000381870	ENST00000381870,ENST00000467663,ENST00000576979,ENST00000046640
ENSG00000040608;AF:22:20230633-20230929:20231207:20230633-20255132:20255212:-	1	0.357686154807247	0.323882800702584	NA	AF	NA	NA	ENSG00000040608	ENST00000425986	ENST00000425986,ENST00000416372
ENSG00000040608;AF:22:20230633-20230929:20231207:20230633-20255594:20255615:-	0.00516158387614717	0.0894748263830819	0.158388691998914	0	AF	NA	NA	ENSG00000040608	ENST00000425986	ENST00000425986,ENST00000043402
ENSG00000040608;AF:22:20230633-20255132:20255212:20230633-20255594:20255615:-	0	0.149994635523476	0.282056902576482	0	AF	NA	NA	ENSG00000040608	ENST00000416372	ENST00000043402,ENST00000416372
ENSG00000040633;A3:17:7140086-7140704:7139885-7140704:-	0.788885503640649	0.800512008486844	0.795182334931281	0.829506612587575	A3	NA	NA	ENSG00000040633	ENST00000454255,ENST00000320316,ENST00000573826,ENST00000570899	ENST00000573826,ENST00000570899,ENST00000454255,ENST00000320316,ENST00000571362
ENSG00000040633;A5:17:7140979-7142105:7140979-7142120:-	0.0777528038558572	1	0	0	A5	NA	NA	ENSG00000040633	ENST00000454255	ENST00000573826,ENST00000454255
ENSG00000040633;AF:17:7140979-7142105:7142126:7140979-7142565:7142598:-	0.0612405192708093	0.328703150308504	0	0	AF	NA	NA	ENSG00000040633	ENST00000454255	ENST00000571362,ENST00000454255,ENST00000320316
ENSG00000040633;AF:17:7140979-7142105:7142126:7140979-7142905:7142950:-	0.0220168136426157	0.122022006999791	0	0	AF	NA	NA	ENSG00000040633	ENST00000454255	ENST00000454255,ENST00000570899
ENSG00000040633;AF:17:7140979-7142120:7142126:7140979-7142565:7142598:-	0.436231271666879	0	0.557262379495154	0.758322595680248	AF	NA	NA	ENSG00000040633	ENST00000573826	ENST00000571362,ENST00000573826,ENST00000320316
ENSG00000040633;AF:17:7140979-7142120:7142126:7140979-7142905:7142950:-	0.210750524594766	0	0.324200727965195	0.644925387631742	AF	NA	NA	ENSG00000040633	ENST00000573826	ENST00000573826,ENST00000570899
ENSG00000040633;AF:17:7140979-7142565:7142598:7140979-7142905:7142950:-	0.256558035432687	0.221083440044056	0.275959719849032	0.366630744742797	AF	NA	NA	ENSG00000040633	ENST00000320316,ENST00000571362	ENST00000571362,ENST00000570899,ENST00000320316
ENSG00000040731;SE:5:24498628-24505221:24505357-24509675:-	0.901748015464188	0.78959207863089	1	1	SE	other SE	NA	ENSG00000040731	ENST00000264463	ENST00000510477,ENST00000264463
ENSG00000040933;A5:2:99172271-99175926:99172154-99175926:+	0.421697367507224	0.296634105944654	0.873730275908438	0.528441224573027	A5	NA	NA	ENSG00000040933	ENST00000409851,ENST00000074304,ENST00000523221	ENST00000409540,ENST00000523221,ENST00000409851,ENST00000409016,ENST00000074304,ENST00000545415
ENSG00000040933;AL:2:99193606-99198039:99198216:99193606-99203939:99204068:+	0.174470848428253	0.0869230737991849	0.0692897031011755	0.354949988763858	AL	NA	NA	ENSG00000040933	ENST00000409540	ENST00000409540,ENST00000523221,ENST00000409851,ENST00000409016,ENST00000074304,ENST00000409463,ENST00000545415
ENSG00000040933;SE:2:99163157-99165418:99165432-99169249:+	0.475837052280455	0.374631496925764	0.107729947819865	0.471558775426973	SE	microexon	ENSMUSG00000026113;SE:1:37372419-37374275:37374289-37377578:+	ENSG00000040933	ENST00000409540,ENST00000409016,ENST00000074304,ENST00000523221	ENST00000409540,ENST00000523221,ENST00000409851,ENST00000409016,ENST00000074304
ENSG00000041357;A3:15:78834561-78834825:78834561-78834918:+	0.993790257785297	1	1	1	A3	NA	NA	ENSG00000041357	ENST00000559146,ENST00000559437,ENST00000558281,ENST00000559365,ENST00000560737,ENST00000558341,ENST00000044462,ENST00000559082	ENST00000558341,ENST00000558281,ENST00000559146,ENST00000044462,ENST00000559437,ENST00000560737,ENST00000559082,ENST00000559365,ENST00000560217
ENSG00000041357;AL:15:78838106-78838917:78839026:78838106-78841132:78841146:+	0	0	0	0	AL	NA	NA	ENSG00000041357	ENST00000559948	ENST00000559948,ENST00000558281,ENST00000558094
ENSG00000041357;AL:15:78838106-78838917:78839038:78838106-78841132:78841146:+	0	0.00911918321223914	0	0	AL	NA	NA	ENSG00000041357	ENST00000559146,ENST00000559437	ENST00000558281,ENST00000558094,ENST00000559146,ENST00000559437
ENSG00000041357;AL:15:78838106-78838917:78839040:78838106-78841132:78841146:+	0.382863425371476	0.49754635175012	0.456549873959326	0.504738023789031	AL	NA	NA	ENSG00000041357	ENST00000559154	ENST00000558281,ENST00000559154,ENST00000558094
ENSG00000041357;SE:15:78834987-78836532:78836609-78837211:+	1	0	NA	NA	SE	other SE	NA	ENSG00000041357	ENST00000559437,ENST00000558281,ENST00000559365,ENST00000560737,ENST00000560217,ENST00000044462,ENST00000559082,ENST00000559948	ENST00000559948,ENST00000558281,ENST00000559146,ENST00000560217,ENST00000559437,ENST00000560737,ENST00000044462,ENST00000559365,ENST00000559082
ENSG00000041357;SE:15:78838106-78838917:78839040-78841132:+	0.432163459920161	0.45450644152151	0.445817026343773	0.443383242081855	SE	other SE	NA	ENSG00000041357	ENST00000559365,ENST00000560737,ENST00000560217,ENST00000044462,ENST00000559082,ENST00000413382	ENST00000558281,ENST00000044462,ENST00000560217,ENST00000560737,ENST00000559082,ENST00000559365,ENST00000558094,ENST00000413382
ENSG00000041802;A3:3:194369533-194371610:194369482-194371610:-	0.582887348414928	0.431827135086335	0.569004158523644	0.619465023123237	A3	NA	NA	ENSG00000041802	ENST00000265245	ENST00000265245,ENST00000437613
ENSG00000041880;A3:3:51976724-51977365:51976724-51977370:+	0	0	NA	NA	A3	NA	NA	ENSG00000041880	ENST00000471971	ENST00000398755,ENST00000471971
ENSG00000041982;MX:9:117808961-117810539:117810811-117819432:117808961-117815019:117815294-117819432:-	0.877554222704297	0.491428564951926	0.722726983600524	0.812149820338239	MX	NA	NA	ENSG00000041982	ENST00000340094,ENST00000350763	ENST00000340094,ENST00000542877,ENST00000350763
ENSG00000041982;SE:9:117804620-117808689:117808961-117835882:-	0	0	0	0	SE	other SE	NA	ENSG00000041982	ENST00000346706	ENST00000346706,ENST00000345230,ENST00000537320
ENSG00000041982;SE:9:117808961-117810539:117810811-117819432:-	0.712570372670548	0.658614425072077	0.468102520112603	0.650109263509481	SE	other SE	ENSMUSG00000028364;SE:4:63982923-63984460:63984732-63993027:-	ENSG00000041982	ENST00000340094,ENST00000350763	ENST00000341037,ENST00000544972,ENST00000340094,ENST00000350763,ENST00000535648
ENSG00000041982;SE:9:117808961-117815019:117815294-117819432:-	0.257009572865542	0.666281585445712	0.252411438415195	0.30058355257325	SE	other SE	NA	ENSG00000041982	ENST00000542877	ENST00000544972,ENST00000341037,ENST00000542877,ENST00000535648
ENSG00000041982;SE:9:117808961-117819432:117819704-117835882:-	NA	NA	1	NA	SE	other SE	NA	ENSG00000041982	ENST00000535648	ENST00000346706,ENST00000535648
ENSG00000041982;SE:9:117822281-117825196:117825468-117826075:-	0.913850362541367	0.854247827268406	1	0.999960641074446	SE	other SE	NA	ENSG00000041982	ENST00000350763,ENST00000423613	ENST00000350763,ENST00000341037,ENST00000423613
ENSG00000041988;A3:1:6688751-6690348:6688751-6690351:+	0.74449732616938	0.322094055097351	0.416026839310027	1	A3	NA	NA	ENSG00000041988	ENST00000054650,ENST00000377627,ENST00000472925	ENST00000054650,ENST00000307896,ENST00000377627,ENST00000472925
ENSG00000041988;A3:1:6690413-6692430:6690413-6692451:+	0.079037156440513	0.0498115978940336	0.0917912642894031	0	A3	NA	NA	ENSG00000041988	ENST00000377627	ENST00000054650,ENST00000307896,ENST00000377627,ENST00000472925
ENSG00000041988;AL:1:6692555-6692856:6693134:6692555-6694080:6694145:+	0.910951056222314	0.933402078409403	0.864166770406411	1	AL	NA	NA	ENSG00000041988	ENST00000054650,ENST00000307896	ENST00000054650,ENST00000307896,ENST00000377627
ENSG00000041988;SE:1:6688751-6689703:6689784-6690348:+	0.402783749864777	0.456560925735464	0.168802451836197	0.31170326504956	SE	other SE	NA	ENSG00000041988	ENST00000487819	ENST00000487819,ENST00000377627,ENST00000472925,ENST00000054650
ENSG00000042088;AF:14:90437542:90437615-90446884:90442125:90442159-90446884:+	1	1	1	1	AF	NA	NA	ENSG00000042088	ENST00000357382	ENST00000557782,ENST00000357382
ENSG00000042088;AL:14:90446976-90447807:90447831:90446976-90449458:90449467:+	NA	NA	NA	NA	AL	NA	NA	ENSG00000042088	ENST00000557782	ENST00000545686,ENST00000557782
ENSG00000042088;AL:14:90446976-90447807:90447831:90446976-90450860:90450931:+	0	0	0	0	AL	NA	NA	ENSG00000042088	ENST00000557782	ENST00000553617,ENST00000557782
ENSG00000042088;AL:14:90446976-90449458:90449467:90446976-90450860:90450931:+	0	0	0	0	AL	NA	NA	ENSG00000042088	ENST00000545686	ENST00000553617,ENST00000545686
ENSG00000042088;AL:14:90485762-90499450:90499725:90485762-90509414:90509503:+	0.386097679657274	0.48946263445674	0.784514119372504	0	AL	NA	NA	ENSG00000042088	ENST00000556063	ENST00000555880,ENST00000556063
ENSG00000042088;SE:14:90437615-90442125:90442159-90446884:+	0.464338215316074	0.572555179977324	0.502018912549392	0.432044333068653	SE	microexon	NA	ENSG00000042088	ENST00000554180,ENST00000545686,ENST00000393452,ENST00000393454,ENST00000335725,ENST00000555880,ENST00000553617	ENST00000553617,ENST00000545686,ENST00000555880,ENST00000357382,ENST00000393454,ENST00000554180,ENST00000555178,ENST00000393452,ENST00000335725
ENSG00000042088;SE:14:90485762-90489376:90489421-90499450:+	0	0.05911598068768	0	0	SE	microexon	NA	ENSG00000042088	ENST00000393452	ENST00000357382,ENST00000393454,ENST00000556063,ENST00000393452,ENST00000335725
ENSG00000042088;SE:14:90485762-90499450:90499558-90509414:+	0.917670473499089	0.892856764081067	0.959291895653376	0.907045581183923	SE	other SE	NA	ENSG00000042088	ENST00000393454,ENST00000335725,ENST00000357382	ENST00000393454,ENST00000357382,ENST00000555880,ENST00000335725
ENSG00000042304;SE:2:228476372-228477656:228477750-228493155:-	NA	NA	NA	NA	SE	other SE	NA	ENSG00000042304	ENST00000409066	ENST00000409066,ENST00000264387
ENSG00000042317;A5:14:88862547-88883055:88862528-88883055:+	1	1	1	1	A5	NA	NA	ENSG00000042317	ENST00000555401,ENST00000556553,ENST00000393545,ENST00000356583,ENST00000045347	ENST00000045347,ENST00000555401,ENST00000556553,ENST00000393545,ENST00000356583,ENST00000557248
ENSG00000042317;AL:14:88862547-88881018:88881022:88862547-88881549:88881565:+	0.801561253103387	1	1	1	AL	NA	NA	ENSG00000042317	ENST00000555515,ENST00000553908	ENST00000556870,ENST00000555534,ENST00000553908,ENST00000555515
ENSG00000042317;AL:14:88904247-88904671:88904763:88904247-88921404:88921454:+	0	0.0448978437210486	0	NA	AL	NA	NA	ENSG00000042317	ENST00000045347	ENST00000045347,ENST00000554802
ENSG00000042317;AL:14:88904247-88904671:88904763:88904247-88936191:88936208:+	0	0.0272879102771653	0	0	AL	NA	NA	ENSG00000042317	ENST00000045347	ENST00000556406,ENST00000045347
ENSG00000042317;AL:14:88904247-88921404:88921454:88904247-88936191:88936208:+	0.572635342521028	0.373737520211355	0.466869868285626	0	AL	NA	NA	ENSG00000042317	ENST00000554802	ENST00000556406,ENST00000554802
ENSG00000042317;RI:14:88904182:88904247-88904671:88904763:+	1	0.920484741727588	1	1	RI	NA	NA	ENSG00000042317	ENST00000556553,ENST00000393545,ENST00000356583	ENST00000356583,ENST00000045347,ENST00000556553,ENST00000393545
ENSG00000042317;SE:14:88852181-88857725:88857799-88862500:+	1	1	1	1	SE	other SE	NA	ENSG00000042317	ENST00000553908,ENST00000556870,ENST00000553885,ENST00000556553,ENST00000356583	ENST00000556870,ENST00000555401,ENST00000556553,ENST00000553885,ENST00000356583,ENST00000553908
ENSG00000042317;SE:14:88857799-88859737:88859832-88862500:+	0.606799660221017	0.527429951493753	0.375693599433805	0.543706295637512	SE	other SE	ENSMUSG00000021007;SE:12:98632037-98634224:98634319-98637566:+	ENSG00000042317	ENST00000555515,ENST00000555534,ENST00000557248,ENST00000393545,ENST00000045347	ENST00000045347,ENST00000555534,ENST00000556870,ENST00000555515,ENST00000556553,ENST00000393545,ENST00000553885,ENST00000356583,ENST00000557248,ENST00000553908
ENSG00000042317;SE:14:88862547-88873027:88873080-88883055:+	0.754857234911091	0.770172772956908	0.727783691586339	0.682789447727114	SE	other SE	NA	ENSG00000042317	ENST00000553885	ENST00000045347,ENST00000555401,ENST00000556553,ENST00000393545,ENST00000553885,ENST00000356583
ENSG00000042429;SE:11:93521333-93523426:93523509-93523740:+	0.00624393985596006	0.0119565226615697	0.0177195582224665	0	SE	other SE	NA	ENSG00000042429	ENST00000533359	ENST00000528786,ENST00000251871,ENST00000533133,ENST00000533359
ENSG00000042445;SE:2:85570921-85571122:85571288-85571362:-	0.784772310092452	0.843927707239555	0.810719548008128	1	SE	other SE	NA	ENSG00000042445	ENST00000449375,ENST00000295802,ENST00000457495	ENST00000457495,ENST00000295802,ENST00000263854,ENST00000449375,ENST00000429806
ENSG00000042445;SE:2:85578144-85578803:85578985-85581459:-	0.670479880828293	0.494409122355162	0.539260559810818	0.529574319723037	SE	other SE	NA	ENSG00000042445	ENST00000295802,ENST00000263854	ENST00000457495,ENST00000409984,ENST00000295802,ENST00000263854
ENSG00000042493;A3:2:85625275-85625813:85625254-85625813:-	0.0392927760786058	0.0716514094672242	0.0277982575631762	0.0415134649583219	A3	NA	NA	ENSG00000042493	ENST00000263867,ENST00000409921,ENST00000409670,ENST00000409724	ENST00000263867,ENST00000453973,ENST00000409724,ENST00000409670,ENST00000409921
ENSG00000042493;A5:2:85625905-85626259:85625905-85626304:-	1	1	1	1	A5	NA	NA	ENSG00000042493	ENST00000263867,ENST00000409670,ENST00000409724,ENST00000439385,ENST00000449030,ENST00000447219	ENST00000263867,ENST00000439385,ENST00000449030,ENST00000409724,ENST00000447219,ENST00000409670,ENST00000409921
ENSG00000042753;A3:19:47342877-47349250:47342835-47349250:-	0.0126243782178691	0.0706478048887394	0.0623679277325689	0.162936899758213	A3	NA	NA	ENSG00000042753	ENST00000352203	ENST00000597020,ENST00000599990,ENST00000263270,ENST00000352203,ENST00000601498
ENSG00000042753;AF:19:47342835-47349250:47349342:47342835-47354021:47354023:-	0.159448997265542	0.00771675402528008	0.191292227065918	0.119900494172829	AF	NA	NA	ENSG00000042753	ENST00000597020	ENST00000593442,ENST00000597020
ENSG00000042753;AF:19:47349399-47353391:47353441:47349399-47353913:47353921:-	1	1	1	NA	AF	NA	NA	ENSG00000042753	ENST00000601498	ENST00000599990,ENST00000601498
ENSG00000042753;AF:19:47349399-47353391:47353441:47349399-47354021:47354023:-	0.0153556957411992	0.233153260641231	0.106988530635861	0	AF	NA	NA	ENSG00000042753	ENST00000601498	ENST00000601649,ENST00000263270,ENST00000352203,ENST00000601498
ENSG00000042753;AF:19:47349399-47353913:47353921:47349399-47354021:47354023:-	0	0	0	0	AF	NA	NA	ENSG00000042753	ENST00000599990	ENST00000599990,ENST00000601649,ENST00000263270,ENST00000352203
ENSG00000042753;MX:19:47342056-47342722:47342835-47354021:47342056-47349250:47349399-47354021:-	0.649215601058765	0.713625606106943	0.67590298055857	0.644035906753595	MX	NA	NA	ENSG00000042753	ENST00000593442	ENST00000593442,ENST00000601649
ENSG00000042753;SE:19:47342056-47342722:47342835-47349250:-	0.268336519905038	0.248726236073536	0.381966810787366	0.197745002304697	SE	other SE	NA	ENSG00000042753	ENST00000597020,ENST00000601498,ENST00000599990,ENST00000263270	ENST00000597020,ENST00000599990,ENST00000263270,ENST00000601498,ENST00000601649
ENSG00000042753;SE:19:47342056-47342722:47342877-47349250:-	0.00466728456418048	0.0245497372604644	0.0394862837153311	0.0457827222071921	SE	other SE	NA	ENSG00000042753	ENST00000352203	ENST00000601649,ENST00000352203
ENSG00000042753;SE:19:47342835-47349250:47349399-47354021:-	0	0	0	0	SE	other SE	NA	ENSG00000042753	ENST00000263270	ENST00000593442,ENST00000263270
ENSG00000042781;SE:1:215802377-215803531:215803602-215807801:-	NA	0	0.627382200846201	0.874393628434162	SE	other SE	NA	ENSG00000042781	ENST00000366943	ENST00000307340,ENST00000366943
ENSG00000042813;A3:7:50097737-50121370:50097734-50121370:-	NA	NA	NA	NA	A3	NA	NA	ENSG00000042813	ENST00000046087	ENST00000419417,ENST00000046087
ENSG00000042813;AF:7:50129305-50132664:50132790:50129305-50156849:50156858:-	NA	NA	NA	NA	AF	NA	NA	ENSG00000042813	ENST00000046087,ENST00000419417	ENST00000450231,ENST00000419417,ENST00000046087
ENSG00000042832;A3:8:133912584-133913598:133912584-133913667:+	1	1	NA	NA	A3	NA	NA	ENSG00000042832	ENST00000377869,ENST00000220616	ENST00000220616,ENST00000377869,ENST00000518505
ENSG00000042832;A5:8:134030242-134031847:134030111-134031847:+	1	1	NA	NA	A5	NA	NA	ENSG00000042832	ENST00000377869,ENST00000220616,ENST00000519178,ENST00000542445,ENST00000519543	ENST00000542445,ENST00000519178,ENST00000518108,ENST00000220616,ENST00000377869,ENST00000519543
ENSG00000042832;SE:8:133931770-133935583:133935753-133941321:+	0.291203721259464	1	NA	NA	SE	other SE	NA	ENSG00000042832	ENST00000220616,ENST00000519178	ENST00000519178,ENST00000220616,ENST00000377869
ENSG00000042832;SE:8:133948109-133953596:133953787-133961021:+	0.708796278740536	1	NA	NA	SE	other SE	ENSMUSG00000053469;SE:15:66719758-66725090:66725281-66729516:+	ENSG00000042832	ENST00000377869,ENST00000220616	ENST00000519178,ENST00000220616,ENST00000377869,ENST00000542445
ENSG00000042832;SE:8:133975319-133978805:133978942-133980039:+	1	1	NA	NA	SE	other SE	NA	ENSG00000042832	ENST00000377869,ENST00000220616,ENST00000519178,ENST00000542445	ENST00000518058,ENST00000542445,ENST00000519178,ENST00000220616,ENST00000377869
ENSG00000042832;SE:8:133984986-133995595:133995657-134024146:+	1	1	NA	NA	SE	other SE	ENSMUSG00000053469;SE:15:66741629-66748731:66748796-66757871:+	ENSG00000042832	ENST00000377869,ENST00000220616,ENST00000519178,ENST00000542445	ENST00000542445,ENST00000519178,ENST00000220616,ENST00000377869,ENST00000519543
ENSG00000042832;SE:8:134128960-134144056:134144190-134145714:+	1	0.446598082204982	NA	NA	SE	other SE	NA	ENSG00000042832	ENST00000377869,ENST00000220616,ENST00000519178,ENST00000542445,ENST00000519543	ENST00000542445,ENST00000521107,ENST00000519178,ENST00000220616,ENST00000377869,ENST00000519543
ENSG00000042980;A5:8:24201101-24207377:24201097-24207377:+	NA	0.679696185696622	0.257287946492757	0.561300565860441	A5	NA	NA	ENSG00000042980	ENST00000397649	ENST00000521629,ENST00000265769,ENST00000397649,ENST00000518326
ENSG00000042980;SE:8:24209565-24211283:24211345-24211897:+	NA	0.152528627501865	0	NA	SE	other SE	NA	ENSG00000042980	ENST00000265769	ENST00000521629,ENST00000265769
ENSG00000043093;A5:3:182681837-182683325:182681837-182683467:-	0.978519331734255	1	1	1	A5	NA	NA	ENSG00000043093	ENST00000469954,ENST00000292782,ENST00000497606,ENST00000460412,ENST00000487822,ENST00000466812	ENST00000497606,ENST00000292782,ENST00000487822,ENST00000466812,ENST00000460412,ENST00000469954,ENST00000492563
ENSG00000043143;A3:5:133909452-133914184:133909452-133914187:+	0	0	0.0298413882800396	0.106562373185995	A3	NA	NA	ENSG00000043143	ENST00000361895	ENST00000361895,ENST00000395003
ENSG00000043143;AL:5:133909452-133912458:133912591:133909452-133914184:133915004:+	NA	NA	0	0	AL	NA	NA	ENSG00000043143	ENST00000430087	ENST00000430087,ENST00000361895
ENSG00000043143;AL:5:133909452-133912458:133912591:133909452-133914187:133915004:+	0	0	0	0	AL	NA	NA	ENSG00000043143	ENST00000430087	ENST00000430087,ENST00000395003
ENSG00000043143;SE:5:133902270-133909335:133909452-133912458:+	1	1	1	1	SE	other SE	NA	ENSG00000043143	ENST00000282605	ENST00000282605,ENST00000402835
ENSG00000043143;SE:5:133909452-133912458:133912586-133914184:+	1	1	0.966337681163656	0.973338874289757	SE	other SE	NA	ENSG00000043143	ENST00000282605	ENST00000361895,ENST00000282605
ENSG00000043462;SE:5:169689996-169693812:169693895-169694013:-	NA	NA	1	1	SE	other SE	NA	ENSG00000043462	ENST00000521416,ENST00000046794	ENST00000046794,ENST00000520344,ENST00000521416
ENSG00000043514;A3:1:40313769-40315791:40313763-40315791:-	0.841889488422922	1	0.671978507019885	1	A3	NA	NA	ENSG00000043514	ENST00000316891,ENST00000372818,ENST00000462797	ENST00000372818,ENST00000462797,ENST00000441669,ENST00000316891
ENSG00000043514;A5:1:40313769-40315791:40313769-40315795:-	0.195912865508081	0.209064273982233	0.14241822159341	0.304854347047079	A5	NA	NA	ENSG00000043514	ENST00000316891,ENST00000372818,ENST00000462797	ENST00000372818,ENST00000462797,ENST00000469476,ENST00000316891
ENSG00000043514;MX:1:40309890-40310203:40310312-40313220:40309890-40312892:40312969-40313220:-	0.403659096175077	0	0	0	MX	NA	NA	ENSG00000043514	ENST00000372818	ENST00000372818,ENST00000462797
ENSG00000043514;MX:1:40310312-40312892:40312969-40313658:40310312-40313220:40313332-40313658:-	0.713299820450234	1	1	1	MX	NA	NA	ENSG00000043514	ENST00000537440,ENST00000537223	ENST00000372818,ENST00000537223,ENST00000537440
ENSG00000043514;SE:1:40309890-40310203:40310312-40312892:-	0.758966485056011	0.803521521276311	0.773612252973981	0.627028709012527	SE	other SE	NA	ENSG00000043514	ENST00000537440,ENST00000537223,ENST00000545233,ENST00000441669,ENST00000316891	ENST00000441669,ENST00000545233,ENST00000462797,ENST00000537440,ENST00000316891,ENST00000537223
ENSG00000043514;SE:1:40310312-40312892:40312969-40313220:-	0.683932223166334	1	1	1	SE	other SE	NA	ENSG00000043514	ENST00000545233,ENST00000441669,ENST00000316891	ENST00000372818,ENST00000441669,ENST00000545233,ENST00000316891
ENSG00000043514;SE:1:40312969-40313220:40313332-40313658:-	0.594078805330849	0.864338071915172	0.891398316443722	0.758822313322676	SE	other SE	NA	ENSG00000043514	ENST00000545233,ENST00000441669,ENST00000316891,ENST00000462797	ENST00000441669,ENST00000545233,ENST00000462797,ENST00000537440,ENST00000316891,ENST00000537223
ENSG00000043514;SE:1:40315933-40318403:40318548-40319642:-	0.821804776051403	0.494226313250476	0.458477617955849	1	SE	other SE	NA	ENSG00000043514	ENST00000316891,ENST00000372818,ENST00000462797,ENST00000469476	ENST00000492612,ENST00000462797,ENST00000489945,ENST00000316891,ENST00000372818,ENST00000469476
ENSG00000043514;SE:1:40315933-40318403:40318548-40348990:-	1	NA	0.409328100698378	NA	SE	other SE	NA	ENSG00000043514	ENST00000441669	ENST00000441669,ENST00000495175
ENSG00000043514;SE:1:40323089-40341734:40341804-40348990:-	0.541118381782488	0.777880429581374	0.622194461476873	0.758895523070479	SE	other SE	NA	ENSG00000043514	ENST00000486825	ENST00000492612,ENST00000544981,ENST00000462797,ENST00000489945,ENST00000316891,ENST00000372818,ENST00000486825
ENSG00000044090;A5:6:43019501-43019851:43019501-43019947:-	0.650432585380222	0.908939812780525	0.705223426893514	0.568364840450693	A5	NA	NA	ENSG00000044090	ENST00000535468	ENST00000535468,ENST00000265348
ENSG00000044115;AL:5:138117718-138117979:138118038:138117718-138118866:138119042:+	0.00190607712173074	0	0.00315981094135304	0	AL	NA	NA	ENSG00000044115	ENST00000519309	ENST00000524127,ENST00000519309
ENSG00000044115;AL:5:138117718-138117979:138118038:138117718-138118866:138119063:+	1	NA	1	NA	AL	NA	NA	ENSG00000044115	ENST00000519309	ENST00000519309,ENST00000520339
ENSG00000044115;AL:5:138117718-138117979:138118038:138117718-138145727:138145732:+	1	NA	1	NA	AL	NA	NA	ENSG00000044115	ENST00000519309	ENST00000521724,ENST00000519309
ENSG00000044115;AL:5:138117718-138118866:138119042:138117718-138145727:138145732:+	1	1	1	1	AL	NA	NA	ENSG00000044115	ENST00000524127	ENST00000521724,ENST00000524127
ENSG00000044115;AL:5:138117718-138118866:138119063:138117718-138145727:138145732:+	NA	NA	NA	NA	AL	NA	NA	ENSG00000044115	ENST00000520339	ENST00000521724,ENST00000520339
ENSG00000044115;AL:5:138240130-138253431:138253468:138240130-138260199:138260219:+	NA	0	0	1	AL	NA	NA	ENSG00000044115	ENST00000522013	ENST00000521368,ENST00000522013
ENSG00000044115;AL:5:138240130-138253431:138253482:138240130-138260199:138260219:+	1	0.99423957355649	0.983401600995678	NA	AL	NA	NA	ENSG00000044115	ENST00000523298	ENST00000521368,ENST00000523298
ENSG00000044115;AL:5:138240130-138253431:138253508:138240130-138260199:138260219:+	NA	0	0	NA	AL	NA	NA	ENSG00000044115	ENST00000517533	ENST00000521368,ENST00000517533
ENSG00000044115;AL:5:138240130-138253431:138253536:138240130-138260199:138260219:+	NA	0	0	NA	AL	NA	NA	ENSG00000044115	ENST00000523685	ENST00000521368,ENST00000523685
ENSG00000044115;SE:5:138117718-138118866:138119061-138145727:+	1	1	1	1	SE	other SE	NA	ENSG00000044115	ENST00000517980,ENST00000522227,ENST00000519113,ENST00000523912,ENST00000520158,ENST00000518825,ENST00000302763	ENST00000519113,ENST00000523912,ENST00000517980,ENST00000522227,ENST00000302763,ENST00000520158,ENST00000521724,ENST00000518825
ENSG00000044115;SE:5:138240130-138253431:138253587-138260199:+	1	0.996751348386927	0.988973840399967	1	SE	other SE	NA	ENSG00000044115	ENST00000518825,ENST00000302763,ENST00000355078,ENST00000540387	ENST00000302763,ENST00000355078,ENST00000540387,ENST00000521368,ENST00000518825
ENSG00000044115;SE:5:138266624-138268267:138268401-138269491:+	0.41992331693272	0.451527184930798	0.417528287242994	0.459934091681941	SE	other SE	NA	ENSG00000044115	ENST00000302763,ENST00000355078,ENST00000540387	ENST00000520520,ENST00000302763,ENST00000355078,ENST00000540387
ENSG00000044115;SE:5:138268401-138268577:138268647-138269491:+	0.0187036004910221	0.0367400859833151	0.040746666721365	0.0112634615828754	SE	other SE	NA	ENSG00000044115	ENST00000518825	ENST00000302763,ENST00000518825,ENST00000355078,ENST00000540387
ENSG00000044459;AL:9:17487064-17494905:17495000:17487064-17502549:17502647:+	0.952092712549169	0.90040733003272	0.844793388796549	0.88284394049537	AL	NA	NA	ENSG00000044459	ENST00000262360	ENST00000262360,ENST00000425824,ENST00000380647
ENSG00000044524;A5:3:89521769-89528547:89521672-89528547:+	0.509005696273297	0.949919338621606	1	0.995112748795288	A5	NA	NA	ENSG00000044524	ENST00000336596	ENST00000494014,ENST00000336596
ENSG00000046651;SE:X:13767652-13769368:13769487-13771487:+	0.552785756202115	0.290511238710637	0.353597244654789	0.502363130971805	SE	other SE	NA	ENSG00000046651	ENST00000340096,ENST00000380567	ENST00000380550,ENST00000380567,ENST00000340096
ENSG00000046653;AF:X:13798108-13799034:13799124:13798108-13801484:13801630:-	0.0808861821481039	0.110566835983547	0.140937301097837	0.0533398948275069	AF	NA	NA	ENSG00000046653	ENST00000472735	ENST00000472735,ENST00000468080,ENST00000398361,ENST00000493085
ENSG00000046653;AF:X:13803927-13825769:13825871:13803927-13834963:13835023:-	0.0257489545349521	0.0222978405706247	0.00514992426677052	0.0204606001786502	AF	NA	NA	ENSG00000046653	ENST00000493677	ENST00000475307,ENST00000356942,ENST00000493677
ENSG00000046653;AF:X:13803927-13825769:13825871:13803927-13956626:13956629:-	0.566767872132819	0.450104414539143	1	0.310454275417225	AF	NA	NA	ENSG00000046653	ENST00000493677	ENST00000493677,ENST00000454189
ENSG00000046653;AF:X:13803927-13834963:13835023:13803927-13956626:13956629:-	0.980197601882416	0.972892586151726	1	0.955662965590654	AF	NA	NA	ENSG00000046653	ENST00000356942,ENST00000475307	ENST00000475307,ENST00000356942,ENST00000454189
ENSG00000046653;AL:X:13791003:13791149-13794357:13792666:13792743-13794357:-	0.31805892453101	0.459965309234316	0.519194103252237	0.195591974374163	AL	NA	NA	ENSG00000046653	ENST00000472735,ENST00000493677,ENST00000316715	ENST00000398361,ENST00000356942,ENST00000355135,ENST00000472735,ENST00000316715,ENST00000493677,ENST00000454189
ENSG00000046653;SE:X:13803927-13825769:13825888-13834963:-	0	0	0	0	SE	other SE	NA	ENSG00000046653	ENST00000316715,ENST00000355135	ENST00000316715,ENST00000356942,ENST00000475307,ENST00000355135
ENSG00000047056;AF:10:1118096:1118233-1123847:1120410:1120448-1123847:+	0.926418759084747	0.857829551421964	0.747073541757749	1	AF	NA	NA	ENSG00000047056	ENST00000381329,ENST00000358220,ENST00000263150	ENST00000381329,ENST00000263150,ENST00000436154,ENST00000358220
ENSG00000047188;AF:5:112849593:112849779-112850969:112849966:112849972-112850969:+	1	0.968444931853923	1	1	AF	NA	NA	ENSG00000047188	ENST00000503857,ENST00000515883,ENST00000161863	ENST00000161863,ENST00000514720,ENST00000503857,ENST00000515883
ENSG00000047249;A5:8:54742093-54745544:54742093-54745621:-	1	1	1	1	A5	NA	NA	ENSG00000047249	ENST00000520188,ENST00000355221,ENST00000359530,ENST00000396774,ENST00000521275,ENST00000524234	ENST00000359530,ENST00000520188,ENST00000521275,ENST00000524164,ENST00000355221,ENST00000524234,ENST00000396774
ENSG00000047249;SE:8:54714456-54723724:54723777-54727222:-	0.553875883974935	0.361826097314073	1	0.784213158700582	SE	other SE	NA	ENSG00000047249	ENST00000520188,ENST00000359530,ENST00000396774	ENST00000359530,ENST00000520188,ENST00000355221,ENST00000396774
ENSG00000047315;SE:4:57852592-57856914:57857064-57860570:+	0.305274293208441	0.363790841217609	0.207663519582244	0.340476294730527	SE	other SE	NA	ENSG00000047315	ENST00000381227,ENST00000314595,ENST00000441246	ENST00000441246,ENST00000381227,ENST00000314595,ENST00000431623
ENSG00000047346;AF:15:52906054-52944067:52944103:52906054-52970203:52970218:-	0.0872953533682884	0.0681748741226318	0	0	AF	NA	NA	ENSG00000047346	ENST00000546305	ENST00000561490,ENST00000566768,ENST00000534964,ENST00000546305,ENST00000261844,ENST00000568863,ENST00000561543,ENST00000562135
ENSG00000047346;SE:15:52877141-52879348:52879416-52885775:-	0.633207398622126	0.503594452870684	0.496065599551355	0.738917643559581	SE	other SE	NA	ENSG00000047346	ENST00000546305,ENST00000261844,ENST00000399202	ENST00000546305,ENST00000399202,ENST00000261844,ENST00000568637
ENSG00000047346;SE:15:52885933-52892324:52892432-52893283:-	1	1	1	1	SE	other SE	NA	ENSG00000047346	ENST00000546305,ENST00000261844,ENST00000568637,ENST00000399202,ENST00000534964	ENST00000570204,ENST00000568637,ENST00000399202,ENST00000534964,ENST00000546305,ENST00000261844
ENSG00000047457;A5:3:148891517-148894025:148891517-148894037:-	0	0.678713837003212	1	1	A5	NA	NA	ENSG00000047457	ENST00000494544	ENST00000264613,ENST00000494544
ENSG00000047457;AL:3:148883749:148883837-148894037:148891504:148891517-148894037:-	0.34181413827254	0.591345221742341	1	1	AL	NA	NA	ENSG00000047457	ENST00000479771	ENST00000264613,ENST00000479771
ENSG00000047457;SE:3:148883837-148894037:148894199-148895627:-	0.354995082197555	0.596593261849818	1	1	SE	other SE	NA	ENSG00000047457	ENST00000479771	ENST00000481169,ENST00000479771
ENSG00000047457;SE:3:148903233-148904307:148904519-148905839:-	0.51451247690974	0.76082067225543	1	1	SE	other SE	NA	ENSG00000047457	ENST00000494544,ENST00000264613	ENST00000264613,ENST00000481169,ENST00000494544
ENSG00000047457;SE:3:148930485-148935653:148935772-148939434:-	0.0336386749162866	0.556927844979395	NA	NA	SE	other SE	NA	ENSG00000047457	ENST00000455472	ENST00000264613,ENST00000481169,ENST00000455472
ENSG00000047578;SE:16:27585277-27629746:27629822-27639982:+	1	0.765344148592253	1	1	SE	other SE	NA	ENSG00000047578	ENST00000261588,ENST00000568258	ENST00000565672,ENST00000568258,ENST00000261588
ENSG00000047578;SE:16:27660056-27665929:27666057-27689050:+	0.465813684374667	0.364251083368849	0.521067840121359	0.502262138037337	SE	other SE	NA	ENSG00000047578	ENST00000568258	ENST00000568258,ENST00000261588
ENSG00000047579;MX:6:15533626-15546273:15546298-15615498:15533626-15593290:15593312-15615498:-	0	0.223687092623901	0	0.000241753053878081	MX	NA	NA	ENSG00000047579	ENST00000355917	ENST00000344537,ENST00000515875,ENST00000511762,ENST00000355917,ENST00000338950
ENSG00000047579;SE:6:15638035-15651544:15651594-15652318:-	0.66598327197671	0.620412134358353	1	0.640696164718558	SE	microexon	NA	ENSG00000047579	ENST00000344537,ENST00000355917,ENST00000338950	ENST00000344537,ENST00000338950,ENST00000515875,ENST00000355917
ENSG00000047579;SE:6:15638035-15652318:15652371-15663045:-	0.999723383754328	1	0	0.546199996194735	SE	other SE	NA	ENSG00000047579	ENST00000515875	ENST00000511762,ENST00000515875
ENSG00000047617;MX:12:5841796-5842032:5842043-5848483:5841796-5848292:5848303-5848483:-	0.971102656559478	0.507875319673446	1	0.915746795912373	MX	NA	NA	ENSG00000047617	ENST00000327087,ENST00000356134	ENST00000356134,ENST00000327087,ENST00000546188
ENSG00000047617;SE:12:5841796-5842032:5842043-5848483:-	0.796555802483894	0.491626371229223	1	1	SE	microexon	NA	ENSG00000047617	ENST00000327087,ENST00000356134	ENST00000545860,ENST00000356134,ENST00000327087
ENSG00000047617;SE:12:5841796-5848292:5848303-5848483:-	0.104352055624661	0.483755336573316	NA	1	SE	microexon	NA	ENSG00000047617	ENST00000546188	ENST00000545860,ENST00000546188
ENSG00000047617;SE:12:5941769-5961123:5961125-5963209:-	0.0297572488812893	0	0	0.0920049127812504	SE	microexon	NA	ENSG00000047617	ENST00000356134	ENST00000356134,ENST00000327087
ENSG00000047621;SE:12:4627421-4627940:4628046-4634420:-	0.170674659320172	0.353131523984108	0.278650395746552	0.195808748105394	SE	other SE	NA	ENSG00000047621	ENST00000261250,ENST00000545746,ENST00000541014	ENST00000541014,ENST00000545746,ENST00000544697,ENST00000261250
ENSG00000047648;AF:X:11272827-11283990:11284052:11272827-11308503:11308598:-	NA	1	1	1	AF	NA	NA	ENSG00000047648	ENST00000534860	ENST00000380717,ENST00000534860
ENSG00000047648;AF:X:11272827-11283990:11284052:11272827-11369506:11369520:-	0	1	1	1	AF	NA	NA	ENSG00000047648	ENST00000534860	ENST00000413512,ENST00000534860
ENSG00000047648;AF:X:11272827-11283990:11284052:11272827-11682361:11682948:-	0	0.3071687234743	0.243862772068938	0.209501156362707	AF	NA	NA	ENSG00000047648	ENST00000534860	ENST00000337414,ENST00000534860,ENST00000380718
ENSG00000047648;AF:X:11272827-11308503:11308598:11272827-11369506:11369520:-	0	NA	NA	NA	AF	NA	NA	ENSG00000047648	ENST00000380717	ENST00000380717,ENST00000413512
ENSG00000047648;AF:X:11272827-11308503:11308598:11272827-11682361:11682948:-	0	0	0	0	AF	NA	NA	ENSG00000047648	ENST00000380717	ENST00000337414,ENST00000380717,ENST00000380718
ENSG00000047648;AF:X:11272827-11369506:11369520:11272827-11682361:11682948:-	0.584981408482205	0	0	0	AF	NA	NA	ENSG00000047648	ENST00000413512	ENST00000337414,ENST00000413512,ENST00000380718
ENSG00000047648;AL:X:11161981:11162368-11174649:11166773:11166839-11174649:-	0	0.129560905120037	NA	NA	AL	NA	NA	ENSG00000047648	ENST00000380717,ENST00000380718	ENST00000380732,ENST00000413512,ENST00000495242,ENST00000380717,ENST00000380718
ENSG00000047648;SE:X:11272827-11308503:11308598-11682361:-	0	0.33799224648031	0	0	SE	other SE	NA	ENSG00000047648	ENST00000495242,ENST00000380732	ENST00000337414,ENST00000380732,ENST00000495242,ENST00000380718
ENSG00000047849;A5:3:47910817-47912303:47910817-47912348:-	1	1	1	0.982189926300385	A5	NA	NA	ENSG00000047849	ENST00000395734,ENST00000264724,ENST00000426837,ENST00000360240	ENST00000360240,ENST00000264724,ENST00000395734,ENST00000383736,ENST00000426837
ENSG00000047849;AF:3:47919013-47932514:47932826:47919013-47950528:47950757:-	0.608521472389216	1.84046024497608e-05	NA	NA	AF	NA	NA	ENSG00000047849	ENST00000335271	ENST00000429422,ENST00000335271
ENSG00000047849;AF:3:47919013-47932514:47932826:47919013-47950528:47951731:-	1	1	NA	0	AF	NA	NA	ENSG00000047849	ENST00000335271	ENST00000383736,ENST00000264724,ENST00000335271
ENSG00000047849;AF:3:47919013-47932514:47933981:47919013-47950528:47950757:-	0.793730217245932	0.944573220428119	1	1	AF	NA	NA	ENSG00000047849	ENST00000420772	ENST00000429422,ENST00000420772
ENSG00000047849;AF:3:47919013-47932514:47933981:47919013-47950528:47951731:-	1	1	1	0.535329795246548	AF	NA	NA	ENSG00000047849	ENST00000420772	ENST00000383736,ENST00000420772,ENST00000264724
ENSG00000047849;AL:3:47894427:47894428-47894653:47894525:47894529-47894653:-	0.0825539131069023	0.0264404493689862	0	0	AL	NA	NA	ENSG00000047849	ENST00000429422	ENST00000360240,ENST00000383737,ENST00000264724,ENST00000429422,ENST00000426837
ENSG00000047849;SE:3:47894428-47894653:47894842-47896738:-	0.095108381559525	0.0297542244014824	0	0	SE	other SE	NA	ENSG00000047849	ENST00000429422	ENST00000335271,ENST00000441748,ENST00000395734,ENST00000429422,ENST00000420772
ENSG00000047849;SE:3:47899002-47908736:47908828-47912303:-	0.897814671979217	0.956606788284879	1	0.716864995071585	SE	other SE	NA	ENSG00000047849	ENST00000441748,ENST00000335271,ENST00000420772	ENST00000335271,ENST00000383737,ENST00000441748,ENST00000429422,ENST00000420772
ENSG00000047849;SE:3:47908828-47910704:47910817-47912303:-	0.574059335646544	0.581085045798142	0.966673748056988	0.979537075133237	SE	other SE	NA	ENSG00000047849	ENST00000395734,ENST00000264724,ENST00000426837,ENST00000360240	ENST00000360240,ENST00000335271,ENST00000264724,ENST00000441748,ENST00000395734,ENST00000420772,ENST00000426837
ENSG00000047849;SE:3:47912595-47912717:47912776-47913407:-	0.789079262754916	0.708774318747597	0.974516672752172	0.98005259708221	SE	other SE	NA	ENSG00000047849	ENST00000335271,ENST00000395734,ENST00000429422,ENST00000264724,ENST00000383737,ENST00000426837,ENST00000360240,ENST00000383736	ENST00000335271,ENST00000383737,ENST00000360240,ENST00000426837,ENST00000395734,ENST00000429422,ENST00000383736,ENST00000420772,ENST00000264724
ENSG00000047849;SE:3:47913590-47917175:47917390-47918907:-	0.703877233419723	0.708774004227703	0.974516672752172	0.98005259708221	SE	other SE	NA	ENSG00000047849	ENST00000395734,ENST00000429422,ENST00000264724,ENST00000383737,ENST00000426837,ENST00000360240,ENST00000383736	ENST00000360240,ENST00000383737,ENST00000335271,ENST00000264724,ENST00000395734,ENST00000429422,ENST00000383736,ENST00000420772,ENST00000426837
ENSG00000047849;SE:3:47919013-47950528:47953911-47956307:-	0.0179965467495919	0.0432534796427043	0.060769354865881	0.0414610283818287	SE	other SE	NA	ENSG00000047849	ENST00000426837	ENST00000426837,ENST00000360240,ENST00000395734
ENSG00000047849;SE:3:47960331-47963255:47963368-47969718:-	0.766155409308356	0.677874625390882	0.800961615353168	0.777307986804025	SE	other SE	NA	ENSG00000047849	ENST00000395734,ENST00000383737,ENST00000426837,ENST00000360240	ENST00000423088,ENST00000360240,ENST00000383737,ENST00000395734,ENST00000426837
ENSG00000047849;SE:3:48019423-48028873:48028923-48040128:-	0.00323149770912073	0.00614465614777165	0.0296477148138021	0.0187300838305869	SE	microexon	NA	ENSG00000047849	ENST00000426837	ENST00000423088,ENST00000439356,ENST00000434267,ENST00000360240,ENST00000383737,ENST00000395734,ENST00000426837
ENSG00000047932;SE:6:117896515-117898611:117898634-117900063:-	0.821076401485006	0.455532986304516	0	0	SE	microexon	NA	ENSG00000047932	ENST00000368498	ENST00000368498,ENST00000052569
ENSG00000047936;A3:6:117674332-117677792:117674329-117677792:-	NA	NA	NA	NA	A3	NA	NA	ENSG00000047936	ENST00000368508	ENST00000368507,ENST00000368508
ENSG00000047936;A3:6:117709197-117710513:117709155-117710513:-	NA	NA	NA	NA	A3	NA	NA	ENSG00000047936	ENST00000368508	ENST00000368507,ENST00000368508
ENSG00000047936;SE:6:117730805-117735682:117735708-117737421:-	NA	NA	NA	NA	SE	microexon	ENSMUSG00000019893;SE:10:52172901-52178947:52178973-52180162:-	ENSG00000047936	ENST00000368507	ENST00000368507,ENST00000368508
ENSG00000048028;A3:11:113701668-113704142:113701665-113704142:-	0	NA	NA	NA	A3	NA	NA	ENSG00000048028	ENST00000535607	ENST00000535607,ENST00000545608
ENSG00000048028;AF:11:113725057-113745239:113745286:113725057-113746167:113746223:-	0.841408521244606	0.660797222653905	0.786897152146955	0.795375762177338	AF	NA	NA	ENSG00000048028	ENST00000540925,ENST00000544750	ENST00000544750,ENST00000003302,ENST00000540438,ENST00000260188,ENST00000540925,ENST00000537706
ENSG00000048028;SE:11:113675768-113677211:113677306-113679020:-	0	0.116357799614104	0	0	SE	other SE	NA	ENSG00000048028	ENST00000003302	ENST00000544967,ENST00000003302,ENST00000545540,ENST00000260188
ENSG00000048028;SE:11:113677306-113678745:113678858-113679020:-	1	0.858267678042827	1	1	SE	other SE	NA	ENSG00000048028	ENST00000538224	ENST00000003302,ENST00000538224
ENSG00000048028;SE:11:113686104-113688380:113688559-113694327:-	0.943192941684307	0.853695104831852	0.916182193501602	0.87534719637039	SE	other SE	NA	ENSG00000048028	ENST00000544967,ENST00000545540,ENST00000003302,ENST00000260188,ENST00000537706	ENST00000544967,ENST00000003302,ENST00000260188,ENST00000545540,ENST00000537706,ENST00000538475
ENSG00000048028;SE:11:113701665-113702642:113702715-113704142:-	0.839447575930164	1	1	1	SE	other SE	NA	ENSG00000048028	ENST00000545540,ENST00000003302,ENST00000260188,ENST00000538475,ENST00000537706,ENST00000537642	ENST00000003302,ENST00000537642,ENST00000260188,ENST00000545608,ENST00000545540,ENST00000537706,ENST00000538475
ENSG00000048028;SE:11:113704279-113704971:113705057-113711320:-	0.423090653289711	0.420425415582163	0.509233938205857	0.430698471412067	SE	other SE	NA	ENSG00000048028	ENST00000545540,ENST00000003302,ENST00000260188,ENST00000537706	ENST00000003302,ENST00000537642,ENST00000260188,ENST00000545540,ENST00000537706
ENSG00000048052;A3:7:18535947-18624904:18535947-18624915:+	1	1	1	1	A3	NA	NA	ENSG00000048052	ENST00000417496,ENST00000406072,ENST00000433709,ENST00000413509,ENST00000413380,ENST00000405010,ENST00000428307,ENST00000432645,ENST00000406451,ENST00000401921,ENST00000441542	ENST00000413380,ENST00000446646,ENST00000406072,ENST00000417496,ENST00000433709,ENST00000405010,ENST00000406451,ENST00000401921,ENST00000428307,ENST00000441542,ENST00000413509,ENST00000432645
ENSG00000048052;A3:7:18625145-18629959:18625145-18629968:+	0.897511130788063	0.875142647292799	0.906540197801941	0.929161825333624	A3	NA	NA	ENSG00000048052	ENST00000406072,ENST00000413509,ENST00000413380,ENST00000401921,ENST00000441542,ENST00000430454,ENST00000456174	ENST00000413380,ENST00000406072,ENST00000432645,ENST00000417496,ENST00000456174,ENST00000405010,ENST00000406451,ENST00000401921,ENST00000428307,ENST00000524023,ENST00000441542,ENST00000441986,ENST00000413509,ENST00000430454
ENSG00000048052;A5:7:18631265-18633531:18631259-18633531:+	0.794456604287206	0.685833118161495	1	1	A5	NA	NA	ENSG00000048052	ENST00000417496,ENST00000406072,ENST00000405010,ENST00000428307,ENST00000432645,ENST00000406451,ENST00000401921,ENST00000441542,ENST00000456174	ENST00000406072,ENST00000417496,ENST00000456174,ENST00000405010,ENST00000406451,ENST00000401921,ENST00000428307,ENST00000524023,ENST00000441542,ENST00000432645
ENSG00000048052;SE:7:18633652-18668973:18669104-18674250:+	0.211472873836982	0.34464308511302	0.346731670875773	0.0812541435508573	SE	other SE	NA	ENSG00000048052	ENST00000405010,ENST00000432645,ENST00000406451,ENST00000441542,ENST00000456174	ENST00000406072,ENST00000417496,ENST00000456174,ENST00000405010,ENST00000406451,ENST00000401921,ENST00000428307,ENST00000524023,ENST00000441542,ENST00000432645
ENSG00000048140;A3:5:176078901-176079744:176078901-176079780:+	1	1	1	1	A3	NA	NA	ENSG00000048140	ENST00000405525,ENST00000515708,ENST00000310032,ENST00000508164	ENST00000405525,ENST00000504168,ENST00000310032,ENST00000508164,ENST00000515708
ENSG00000048140;A3:5:176078901-176079744:176078901-176079813:+	1	1	1	0.914165119296705	A3	NA	NA	ENSG00000048140	ENST00000405525,ENST00000515708,ENST00000310032,ENST00000508164	ENST00000405525,ENST00000503045,ENST00000310032,ENST00000508164,ENST00000515708
ENSG00000048140;A3:5:176078901-176079780:176078901-176079813:+	NA	NA	NA	0	A3	NA	NA	ENSG00000048140	ENST00000504168	ENST00000504168,ENST00000503045
ENSG00000048140;A5:5:176074714-176078617:176074703-176078617:+	0	0	0	0	A5	NA	NA	ENSG00000048140	ENST00000503030	ENST00000504168,ENST00000405525,ENST00000503030,ENST00000503045,ENST00000310032,ENST00000508164,ENST00000515708
ENSG00000048140;A5:5:176083135-176083701:176083126-176083701:+	0	0.065205244515742	0	0.0626031007333579	A5	NA	NA	ENSG00000048140	ENST00000405525,ENST00000310032,ENST00000503045	ENST00000405525,ENST00000504168,ENST00000298564,ENST00000507471,ENST00000503045,ENST00000310032,ENST00000508164,ENST00000515708
ENSG00000048140;A5:5:176083957-176084519:176083925-176084519:+	0.910018386466827	0.885070475290657	1	1	A5	NA	NA	ENSG00000048140	ENST00000310032,ENST00000508164,ENST00000503045	ENST00000405525,ENST00000503045,ENST00000310032,ENST00000508164,ENST00000515708
ENSG00000048140;RI:5:176083701:176083817-176083896:176083958:+	0.399543109412029	0.276184418645811	0.483557662893851	1	RI	NA	NA	ENSG00000048140	ENST00000298564	ENST00000507471,ENST00000298564
ENSG00000048140;SE:5:176079914-176081896:176082021-176083079:+	0.865509586418043	0.899310296537479	0.844485404069016	0.729343365079725	SE	other SE	ENSMUSG00000025875;SE:13:54793365-54795053:54795178-54795411:+	ENSG00000048140	ENST00000504168,ENST00000405525,ENST00000515708,ENST00000310032,ENST00000508164,ENST00000503045,ENST00000507471	ENST00000504168,ENST00000405525,ENST00000298564,ENST00000507471,ENST00000503045,ENST00000310032,ENST00000508164,ENST00000515708
ENSG00000048162;A3:5:175811375-175812222:175811284-175812222:-	0.727811967215614	0.530832796238706	0.657565364268789	0.665272381819299	A3	NA	NA	ENSG00000048162	ENST00000389158	ENST00000510123,ENST00000389158
ENSG00000048162;A3:5:175813944-175815236:175813910-175815236:-	0.0512558667983174	0.304129503404392	0	0	A3	NA	NA	ENSG00000048162	ENST00000502663	ENST00000502663,ENST00000389158,ENST00000510123,ENST00000509257
ENSG00000048342;A3:4:15591302-15597708:15591302-15597767:+	0.669951525306916	0.736301788777005	1	0.665306309576688	A3	NA	NA	ENSG00000048342	ENST00000424120,ENST00000413206,ENST00000503292,ENST00000389652	ENST00000389652,ENST00000424120,ENST00000413206,ENST00000506643,ENST00000503292
ENSG00000048342;SE:4:15480430-15480847:15480952-15482328:+	0.406727616794429	0.324008619234497	0.335272435751132	0.393181513308873	SE	other SE	NA	ENSG00000048342	ENST00000438599,ENST00000511544,ENST00000503658	ENST00000503658,ENST00000512702,ENST00000424120,ENST00000413206,ENST00000511544,ENST00000515124,ENST00000507954,ENST00000438599,ENST00000503292
ENSG00000048342;SE:4:15572119-15575773:15575949-15581591:+	0.330145908495897	0.535071532861913	0.759090363185033	0.334693690423312	SE	other SE	NA	ENSG00000048342	ENST00000424120,ENST00000413206,ENST00000503292,ENST00000506643	ENST00000389652,ENST00000424120,ENST00000413206,ENST00000506643,ENST00000503292
ENSG00000048392;AF:8:103244532-103250787:103251003:103244532-103251055:103251102:-	0.491019666750886	0.945464591492807	0.209405078764041	0.13974078772808	AF	NA	NA	ENSG00000048392	ENST00000522368	ENST00000251810,ENST00000522394,ENST00000522368
ENSG00000048392;MX:8:103225117-103226282:103226386-103251055:103225117-103244459:103244532-103251055:-	1	0	0.842970667183297	1	MX	NA	NA	ENSG00000048392	ENST00000519317	ENST00000519317,ENST00000522394
ENSG00000048392;SE:8:103238262-103244377:103244532-103251055:-	1	NA	1	1	SE	other SE	ENSMUSG00000022292;SE:15:37946851-37953599:37953754-37960844:-	ENSG00000048392	ENST00000251810	ENST00000251810,ENST00000395912
ENSG00000048392;SE:8:103244532-103246953:103247073-103251055:-	0.760519917597047	0.98572692006249	0.342637144729873	0.40450041142169	SE	other SE	NA	ENSG00000048392	ENST00000523957	ENST00000251810,ENST00000523957,ENST00000522394
ENSG00000048462;SE:16:12059311-12060052:12060198-12061427:+	NA	NA	NA	NA	SE	other SE	NA	ENSG00000048462	ENST00000053243	ENST00000396495,ENST00000053243
ENSG00000048462;SE:16:12060198-12060877:12061000-12061427:+	1	1	1	1	SE	other SE	NA	ENSG00000048462	ENST00000562385	ENST00000562385,ENST00000053243
ENSG00000048471;AL:16:12618698-12620407:12620467:12618698-12662363:12662483:+	0.0553591175283992	0.083805565175838	0	0.0191873444281198	AL	NA	NA	ENSG00000048471	ENST00000323433,ENST00000564791	ENST00000306030,ENST00000323433,ENST00000566228,ENST00000564791
ENSG00000048540;A5:12:16713472-16753589:16713472-16753648:-	1	0.99665985308939	NA	NA	A5	NA	NA	ENSG00000048540	ENST00000354662,ENST00000441439,ENST00000447609,ENST00000320122,ENST00000540848,ENST00000535535,ENST00000537304,ENST00000534946,ENST00000541846,ENST00000261169,ENST00000541295,ENST00000539534,ENST00000546281,ENST00000537757,ENST00000546279,ENST00000538051,ENST00000545436,ENST00000540590	ENST00000541295,ENST00000546281,ENST00000539534,ENST00000540590,ENST00000538051,ENST00000537304,ENST00000261169,ENST00000320122,ENST00000539232,ENST00000546279,ENST00000540848,ENST00000354662,ENST00000534946,ENST00000541846,ENST00000447609,ENST00000541589,ENST00000453727,ENST00000545436,ENST00000536172,ENST00000537757,ENST00000441439,ENST00000535535
ENSG00000048540;A5:12:16747195-16753589:16747195-16753648:-	0	1	NA	NA	A5	NA	NA	ENSG00000048540	ENST00000424192	ENST00000424192,ENST00000540445
ENSG00000048540;AF:12:16753802-16757799:16757823:16753802-16758702:16758747:-	0.778577984908951	0.846831860007668	NA	NA	AF	NA	NA	ENSG00000048540	ENST00000261169	ENST00000261169,ENST00000541295
ENSG00000048540;AL:12:16713347:16713472-16753589:16747192:16747195-16753589:-	NA	0	NA	NA	AL	NA	NA	ENSG00000048540	ENST00000546279	ENST00000546279,ENST00000424192
ENSG00000048540;AL:12:16713347:16713472-16753589:16751832:16751901-16753589:-	0	0	NA	NA	AL	NA	NA	ENSG00000048540	ENST00000546279	ENST00000546279,ENST00000541764
ENSG00000048540;AL:12:16713387:16713472-16753589:16747192:16747195-16753589:-	NA	0	NA	NA	AL	NA	NA	ENSG00000048540	ENST00000538051	ENST00000538051,ENST00000424192
ENSG00000048540;AL:12:16713387:16713472-16753589:16751832:16751901-16753589:-	0	0	NA	NA	AL	NA	NA	ENSG00000048540	ENST00000538051	ENST00000538051,ENST00000541764
ENSG00000048540;AL:12:16713415:16713472-16753589:16747192:16747195-16753589:-	NA	0	NA	NA	AL	NA	NA	ENSG00000048540	ENST00000545436	ENST00000545436,ENST00000424192
ENSG00000048540;AL:12:16713415:16713472-16753589:16751832:16751901-16753589:-	0	0	NA	NA	AL	NA	NA	ENSG00000048540	ENST00000545436	ENST00000545436,ENST00000541764
ENSG00000048540;AL:12:16713426:16713472-16753589:16747192:16747195-16753589:-	NA	0	NA	NA	AL	NA	NA	ENSG00000048540	ENST00000540590	ENST00000424192,ENST00000540590
ENSG00000048540;AL:12:16713426:16713472-16753589:16751832:16751901-16753589:-	0	0	NA	NA	AL	NA	NA	ENSG00000048540	ENST00000540590	ENST00000541764,ENST00000540590
ENSG00000048540;AL:12:16747192:16747195-16753589:16751832:16751901-16753589:-	0	0.955083646783652	NA	NA	AL	NA	NA	ENSG00000048540	ENST00000424192	ENST00000424192,ENST00000541764
ENSG00000048540;SE:12:16713472-16747071:16747195-16753648:-	1	0	NA	NA	SE	other SE	NA	ENSG00000048540	ENST00000540445	ENST00000536172,ENST00000539232,ENST00000541589,ENST00000453727,ENST00000540445
ENSG00000048649;A5:11:77409738-77411766:77409738-77411775:-	0.5580639814441	0.501888021197571	0.448772405382827	0.465194821085152	A5	NA	NA	ENSG00000048649	ENST00000480887,ENST00000308488,ENST00000360355,ENST00000526324	ENST00000360355,ENST00000308488,ENST00000526324,ENST00000480887,ENST00000532556
ENSG00000048649;SE:11:77451981-77458081:77458173-77475643:-	0.432115054811927	0.284240550427043	0.476082376513185	0.354179948671293	SE	other SE	NA	ENSG00000048649	ENST00000308488,ENST00000528095	ENST00000440064,ENST00000308488,ENST00000360355,ENST00000528095
ENSG00000048707;A3:1:12398362-12401837:12398362-12401840:+	0.866980666529062	0.732190630249487	0	1	A3	NA	NA	ENSG00000048707	ENST00000358136	ENST00000011700,ENST00000358136
ENSG00000048707;SE:1:12395884-12398288:12398362-12401837:+	0.290958835940921	0.175583833253245	0	3.71761204766536e-06	SE	other SE	NA	ENSG00000048707	ENST00000358136	ENST00000358136,ENST00000356315
ENSG00000048740;A3:10:11356221-11363152:11356221-11363170:+	0.96018597468642	0.9645217168289	0.905765525691094	1	A3	NA	NA	ENSG00000048740	ENST00000450189,ENST00000542579,ENST00000399850,ENST00000354440,ENST00000315874,ENST00000427450,ENST00000537122	ENST00000399850,ENST00000537122,ENST00000542579,ENST00000427450,ENST00000416382,ENST00000354440,ENST00000450189,ENST00000315874,ENST00000379261
ENSG00000048740;A5:10:11356233-11363170:11356221-11363170:+	0.779765563304568	0.623859309889978	0	1	A5	NA	NA	ENSG00000048740	ENST00000417956,ENST00000608830,ENST00000609692	ENST00000608830,ENST00000609692,ENST00000416382,ENST00000379261,ENST00000417956
ENSG00000048740;AF:10:11047351:11047403-11207449:11060053:11060126-11207449:+	0.8136290859753	0.612287050005124	1	NA	AF	NA	NA	ENSG00000048740	ENST00000379261,ENST00000416382	ENST00000542579,ENST00000416382,ENST00000450189,ENST00000379261
ENSG00000048740;SE:10:11207645-11259388:11259470-11291116:+	0.0260590500505502	0.0342693591681857	0.0535885716256387	0.0687536581578969	SE	other SE	NA	ENSG00000048740	ENST00000379261,ENST00000416382,ENST00000450189,ENST00000542579,ENST00000399850,ENST00000417956,ENST00000354440,ENST00000315874,ENST00000427450,ENST00000608830,ENST00000609692,ENST00000354897	ENST00000399850,ENST00000542579,ENST00000608830,ENST00000354897,ENST00000427450,ENST00000609692,ENST00000416382,ENST00000450189,ENST00000379261,ENST00000354440,ENST00000315874,ENST00000609870,ENST00000417956
ENSG00000048740;SE:10:11356233-11362820:11362861-11363170:+	0	0.332908589011384	1	0	SE	microexon	NA	ENSG00000048740	ENST00000354897	ENST00000608830,ENST00000417956,ENST00000354897,ENST00000609692
ENSG00000048740;SE:10:11363349-11367799:11367942-11370889:+	0.876450172650571	0.945926239928319	1	0.624357329011184	SE	other SE	NA	ENSG00000048740	ENST00000379261,ENST00000416382,ENST00000450189,ENST00000542579,ENST00000399850,ENST00000417956,ENST00000354440,ENST00000315874,ENST00000427450,ENST00000608830,ENST00000354897,ENST00000537122	ENST00000399850,ENST00000537122,ENST00000542579,ENST00000608830,ENST00000354897,ENST00000427450,ENST00000609692,ENST00000416382,ENST00000450189,ENST00000379261,ENST00000354440,ENST00000315874,ENST00000417956
ENSG00000048828;SE:9:96278551-96285562:96285645-96289437:+	0.0480010467642394	0.168203090609616	0.110288515766006	0	SE	other SE	NA	ENSG00000048828	ENST00000333936	ENST00000277165,ENST00000375389,ENST00000446420,ENST00000333936,ENST00000340893
ENSG00000048828;SE:9:96320292-96320863:96321000-96323391:+	0.457416670838942	0.331846378954614	0.531347377032012	0.475745948009328	SE	other SE	NA	ENSG00000048828	ENST00000277165,ENST00000333936	ENST00000277165,ENST00000340893,ENST00000427765,ENST00000333936
ENSG00000048991;A3:2:136403097-136409300:136403097-136409303:+	0.637401085050045	0.475232620579769	0.598406544509555	0.338592120894261	A3	NA	NA	ENSG00000048991	ENST00000410054,ENST00000409478,ENST00000409606,ENST00000441871	ENST00000329971,ENST00000425804,ENST00000409606,ENST00000410054,ENST00000264160,ENST00000409478,ENST00000441871
ENSG00000048991;A5:2:136399360-136402949:136399174-136402949:+	0.654574497756066	0.531259610245419	0.680848322714359	0.446170642730877	A5	NA	NA	ENSG00000048991	ENST00000410054,ENST00000264160,ENST00000409606,ENST00000429703	ENST00000409606,ENST00000410054,ENST00000264160,ENST00000429703,ENST00000441871
ENSG00000048991;AF:2:136360144:136360278-136379064:136362416:136362586-136379064:+	0	0.737286961292914	0.266844231501417	0	AF	NA	NA	ENSG00000048991	ENST00000410054	ENST00000409478,ENST00000410054,ENST00000329971
ENSG00000048991;SE:2:136362586-136373722:136373763-136374238:+	0.370961321349198	0.881159215785182	0.784671677476454	1	SE	microexon	ENSMUSG00000056211;SE:1:128153399-128162202:128162243-128162769:+	ENSG00000048991	ENST00000264160,ENST00000409606	ENST00000409606,ENST00000264160,ENST00000456040
ENSG00000048991;SE:2:136362586-136374238:136374327-136379064:+	0.632152392935605	0.402483799495587	0.262451264764626	0	SE	other SE	ENSMUSG00000056211;SE:1:128153399-128162769:128162858-128167893:+	ENSG00000048991	ENST00000456040	ENST00000456040,ENST00000409478,ENST00000329971
ENSG00000048991;SE:2:136396692-136399106:136399174-136402949:+	0.426554302256044	0.54602340979461	0.21863544215904	0.33630830048966	SE	other SE	NA	ENSG00000048991	ENST00000441871	ENST00000409478,ENST00000329971,ENST00000441871,ENST00000425804
ENSG00000048991;SE:2:136396692-136399106:136399360-136402949:+	0.584988228268119	0.576840824500025	0.373796692896107	0.289884602425008	SE	other SE	ENSMUSG00000056211;SE:1:128182212-128184400:128184654-128186758:+	ENSG00000048991	ENST00000410054,ENST00000264160,ENST00000409606,ENST00000429703	ENST00000329971,ENST00000425804,ENST00000409606,ENST00000410054,ENST00000264160,ENST00000429703,ENST00000409478
ENSG00000048991;SE:2:136403097-136407472:136407573-136409300:+	0.469420618056829	0.00750713687635299	0.0902485431893023	0.3629590450129	SE	other SE	ENSMUSG00000056211;SE:1:128186909-128190638:128190739-128193460:+	ENSG00000048991	ENST00000429703	ENST00000409606,ENST00000410054,ENST00000409478,ENST00000429703,ENST00000441871
ENSG00000048991;SE:2:136467801-136473120:136473264-136479494:+	0.658502061848432	0.53375438383409	0.527358462325698	0.681405793452638	SE	other SE	NA	ENSG00000048991	ENST00000410054,ENST00000409478,ENST00000264160,ENST00000329971,ENST00000409606,ENST00000429703	ENST00000329971,ENST00000409606,ENST00000410054,ENST00000264160,ENST00000409478,ENST00000429703,ENST00000445855
ENSG00000049089;AF:1:40781336-40782323:40782362:40781336-40782795:40782869:-	0.192684228353049	0	0.0857847233094161	0.0480002715868571	AF	NA	NA	ENSG00000049089	ENST00000417105	ENST00000417105,ENST00000372736,ENST00000372748
ENSG00000049089;SE:1:40768481-40768803:40768857-40769202:-	0.411134050907187	0.410188561348162	0.506548968938407	0.539465968665592	SE	other SE	NA	ENSG00000049089	ENST00000372748	ENST00000427563,ENST00000372748
ENSG00000049130;SE:12:88900914-88909311:88909394-88910111:-	0.413407754245309	0.234997889128015	0.15782568738096	0	SE	other SE	NA	ENSG00000049130	ENST00000228280	ENST00000347404,ENST00000228280
ENSG00000049167;SE:5:60199543-60200619:60200700-60214092:-	0.449232792915918	0.532302185652166	0.816713017431996	0.529310072413361	SE	other SE	NA	ENSG00000049167	ENST00000426742,ENST00000265038,ENST00000439176	ENST00000426742,ENST00000439176,ENST00000265038,ENST00000543101
ENSG00000049192;A3:5:64748048-64748534:64748043-64748534:-	0.740990775881569	0.749229156060133	0.341953131609374	0.612111118985189	A3	NA	NA	ENSG00000049192	ENST00000381052	ENST00000381055,ENST00000381052,ENST00000464680,ENST00000536360
ENSG00000049246;A3:1:7848306-7854017:7848306-7854020:+	0.757504635584585	0	0.774056978849272	0	A3	NA	NA	ENSG00000049246	ENST00000377532	ENST00000377541,ENST00000361923,ENST00000377532
ENSG00000049246;A3:1:7887875-7889894:7887875-7889897:+	0.757504635584585	0	0.774738913007936	0	A3	NA	NA	ENSG00000049246	ENST00000377532	ENST00000361923,ENST00000377532
ENSG00000049246;A5:1:7870648-7879345:7870627-7879345:+	0.757504635584585	0	0.774738913007936	0	A5	NA	NA	ENSG00000049246	ENST00000377532	ENST00000361923,ENST00000377532
ENSG00000049249;AL:1:7980898:7980983-7993222:7982044:7982081-7993222:-	NA	1	NA	NA	AL	NA	NA	ENSG00000049249	ENST00000377507	ENST00000377507,ENST00000474475
ENSG00000049283;A3:17:48614479-48615440:48614479-48615481:+	NA	NA	1	1	A3	NA	NA	ENSG00000049283	ENST00000537145,ENST00000574464,ENST00000268933,ENST00000541226	ENST00000541226,ENST00000510045,ENST00000574464,ENST00000537145,ENST00000268933
ENSG00000049283;A3:17:48616676-48617565:48616676-48617608:+	NA	NA	0.0566784069357898	0.105866495805377	A3	NA	NA	ENSG00000049283	ENST00000574464	ENST00000574464,ENST00000537145,ENST00000268933
ENSG00000049283;AL:17:48616676-48617565:48617627:48616676-48618154:48618261:+	NA	NA	1	0.953276336242975	AL	NA	NA	ENSG00000049283	ENST00000574464	ENST00000541226,ENST00000574464
ENSG00000049283;SE:17:48615558-48616245:48616325-48616548:+	NA	NA	0.0566784069357898	0.994837870150802	SE	other SE	NA	ENSG00000049283	ENST00000574464,ENST00000268933	ENST00000541226,ENST00000574464,ENST00000537145,ENST00000268933
ENSG00000049283;SE:17:48616676-48617608:48617695-48618154:+	NA	NA	1	0.994230194209522	SE	other SE	NA	ENSG00000049283	ENST00000537145,ENST00000268933	ENST00000541226,ENST00000537145,ENST00000268933
ENSG00000049323;A3:2:33477911-33482351:33477911-33482435:+	0.846270115192055	0.74161094560641	0.664908498968671	0.91292844712148	A3	NA	NA	ENSG00000049323	ENST00000404816,ENST00000354476,ENST00000390003,ENST00000418533,ENST00000407925,ENST00000468091	ENST00000413303,ENST00000354476,ENST00000418533,ENST00000468091,ENST00000404816,ENST00000407925,ENST00000390003
ENSG00000049323;A3:2:33477911-33482351:33477911-33482510:+	0.978671770309968	0.990669468514465	1	1	A3	NA	NA	ENSG00000049323	ENST00000404816,ENST00000354476,ENST00000390003,ENST00000418533,ENST00000407925,ENST00000468091	ENST00000402934,ENST00000354476,ENST00000418533,ENST00000468091,ENST00000404525,ENST00000404816,ENST00000407925,ENST00000390003
ENSG00000049323;A3:2:33477911-33482435:33477911-33482510:+	0.892881986064224	0.973679410671823	1	1	A3	NA	NA	ENSG00000049323	ENST00000413303	ENST00000402934,ENST00000413303,ENST00000404525
ENSG00000049323;A3:2:33572577-33585664:33572577-33585670:+	1	0.993477442124455	1	1	A3	NA	NA	ENSG00000049323	ENST00000404816,ENST00000354476,ENST00000390003,ENST00000418533,ENST00000404525,ENST00000407925,ENST00000272273,ENST00000422669	ENST00000272273,ENST00000422669,ENST00000402934,ENST00000354476,ENST00000418533,ENST00000404525,ENST00000404816,ENST00000407925,ENST00000390003
ENSG00000049323;A5:2:33487891-33488361:33487888-33488361:+	0.145049266385735	0.338607491776519	0.470864401405245	0.195144701768915	A5	NA	NA	ENSG00000049323	ENST00000354476,ENST00000390003,ENST00000468091	ENST00000402934,ENST00000413303,ENST00000354476,ENST00000404816,ENST00000418533,ENST00000404525,ENST00000468091,ENST00000407925,ENST00000390003
ENSG00000049323;SE:2:33505225-33518227:33518349-33525518:+	1	1	0.786827788527854	0.800717821610415	SE	other SE	NA	ENSG00000049323	ENST00000404816,ENST00000354476,ENST00000390003,ENST00000418533,ENST00000402934,ENST00000404525,ENST00000407925	ENST00000415140,ENST00000402934,ENST00000354476,ENST00000418533,ENST00000404525,ENST00000404816,ENST00000407925,ENST00000390003
ENSG00000049323;SE:2:33540336-33567905:33568030-33572434:+	0.740216278719766	0.699055341665836	0.671404440009977	0.802389939991504	SE	other SE	NA	ENSG00000049323	ENST00000404816,ENST00000354476,ENST00000390003,ENST00000402934,ENST00000404525,ENST00000407925,ENST00000415140	ENST00000272273,ENST00000415140,ENST00000402934,ENST00000422669,ENST00000354476,ENST00000418533,ENST00000404525,ENST00000404816,ENST00000407925,ENST00000390003
ENSG00000049449;AF:11:31838087:31838187-32118690:32112743:32112996-32118690:+	0.0190182499475482	0.0476506308545385	0.0132888641489703	0	AF	NA	NA	ENSG00000049449	ENST00000532942	ENST00000054950,ENST00000532942
ENSG00000049540;A3:7:73457364-73457433:73457364-73457448:+	0	0.158164193436025	0.381967368720799	NA	A3	NA	NA	ENSG00000049540	ENST00000414324,ENST00000357036,ENST00000429192	ENST00000442310,ENST00000320492,ENST00000438906,ENST00000419398,ENST00000414324,ENST00000380562,ENST00000357036,ENST00000429192,ENST00000252034,ENST00000358929,ENST00000431562,ENST00000380575,ENST00000380584,ENST00000458204,ENST00000320399,ENST00000380576,ENST00000445912,ENST00000417091
ENSG00000049540;A3:7:73472026-73474198:73472026-73474216:+	0	0.134109997030789	0.883357508532423	NA	A3	NA	NA	ENSG00000049540	ENST00000358929,ENST00000380562	ENST00000380562,ENST00000357036,ENST00000252034,ENST00000358929,ENST00000320399,ENST00000458204,ENST00000445912
ENSG00000049540;A5:7:73470765-73471002:73470687-73471002:+	1	0.979214541691916	1	1	A5	NA	NA	ENSG00000049540	ENST00000445912,ENST00000252034,ENST00000358929,ENST00000414324,ENST00000380562,ENST00000380575,ENST00000380584,ENST00000458204,ENST00000357036,ENST00000429192,ENST00000380553,ENST00000380576,ENST00000320399	ENST00000380553,ENST00000320492,ENST00000414324,ENST00000380562,ENST00000357036,ENST00000380584,ENST00000252034,ENST00000358929,ENST00000380575,ENST00000429192,ENST00000320399,ENST00000458204,ENST00000380576,ENST00000445912
ENSG00000049540;A5:7:73474930-73475431:73474831-73475431:+	0	0.0690073829824421	0.137756265441749	0	A5	NA	NA	ENSG00000049540	ENST00000358929,ENST00000320399	ENST00000380553,ENST00000320492,ENST00000414324,ENST00000380562,ENST00000357036,ENST00000380584,ENST00000252034,ENST00000358929,ENST00000320399,ENST00000380575,ENST00000429192,ENST00000458204,ENST00000380576,ENST00000445912
ENSG00000049540;MX:7:73455581-73456944:73457036-73461026:73455581-73460518:73460547-73461026:+	0.672546106380179	0.0574448295623726	0	0.399594166248449	MX	NA	NA	ENSG00000049540	ENST00000428787	ENST00000380553,ENST00000428787
ENSG00000049540;MX:7:73457498-73458209:73458250-73461026:73457498-73460518:73460547-73461026:+	NA	NA	NA	NA	MX	NA	NA	ENSG00000049540	ENST00000417091	ENST00000442310,ENST00000417091
ENSG00000049540;SE:7:73449744-73450885:73450914-73452037:+	0.817451547610073	0.666337511626143	0.914861456220072	1	SE	microexon	NA	ENSG00000049540	ENST00000442310,ENST00000417091,ENST00000428787,ENST00000438880,ENST00000438906,ENST00000445912,ENST00000252034,ENST00000358929,ENST00000320492,ENST00000380562,ENST00000380584,ENST00000357036,ENST00000429192,ENST00000380553,ENST00000380576,ENST00000320399	ENST00000442310,ENST00000380553,ENST00000320492,ENST00000438906,ENST00000438880,ENST00000414324,ENST00000428787,ENST00000380562,ENST00000357036,ENST00000380584,ENST00000252034,ENST00000358929,ENST00000429192,ENST00000320399,ENST00000431562,ENST00000380575,ENST00000458204,ENST00000380576,ENST00000445912,ENST00000417091
ENSG00000049540;SE:7:73452069-73455546:73455581-73456944:+	0.865483319445798	0.719678147142975	1	1	SE	microexon	NA	ENSG00000049540	ENST00000442310,ENST00000417091,ENST00000428787,ENST00000445912,ENST00000252034,ENST00000358929,ENST00000414324,ENST00000380562,ENST00000380575,ENST00000380584,ENST00000458204,ENST00000357036,ENST00000429192,ENST00000380576,ENST00000320399	ENST00000442310,ENST00000320492,ENST00000438906,ENST00000414324,ENST00000428787,ENST00000380562,ENST00000357036,ENST00000380584,ENST00000252034,ENST00000358929,ENST00000380575,ENST00000429192,ENST00000320399,ENST00000458204,ENST00000431562,ENST00000380576,ENST00000445912,ENST00000417091
ENSG00000049540;SE:7:73458250-73459552:73459623-73461026:+	1	1	NA	NA	SE	other SE	NA	ENSG00000049540	ENST00000438906,ENST00000320492	ENST00000320492,ENST00000417091,ENST00000438906
ENSG00000049540;SE:7:73459623-73460518:73460547-73461026:+	0.90282634032634	0.941695815092652	1	NA	SE	microexon	NA	ENSG00000049540	ENST00000445912,ENST00000252034,ENST00000358929,ENST00000414324,ENST00000380562,ENST00000380575,ENST00000380584,ENST00000458204,ENST00000357036,ENST00000429192,ENST00000380576,ENST00000320399	ENST00000320492,ENST00000438906,ENST00000414324,ENST00000380562,ENST00000357036,ENST00000380584,ENST00000252034,ENST00000358929,ENST00000380575,ENST00000429192,ENST00000320399,ENST00000458204,ENST00000380576,ENST00000445912
ENSG00000049540;SE:7:73461097-73462005:73462046-73462472:+	0.829390649621372	0.358308200876133	0.222894809221677	0.399594166248449	SE	microexon	NA	ENSG00000049540	ENST00000417091,ENST00000428787,ENST00000438906,ENST00000445912,ENST00000252034,ENST00000358929,ENST00000414324,ENST00000380562,ENST00000380575,ENST00000458204,ENST00000357036,ENST00000429192,ENST00000380576,ENST00000320399	ENST00000380553,ENST00000320492,ENST00000438906,ENST00000438880,ENST00000414324,ENST00000428787,ENST00000380562,ENST00000357036,ENST00000429192,ENST00000252034,ENST00000358929,ENST00000380575,ENST00000320399,ENST00000380584,ENST00000458204,ENST00000380576,ENST00000445912,ENST00000417091
ENSG00000049540;SE:7:73471043-73471712:73471798-73471970:+	0	0.130159363639111	0.883357508532423	NA	SE	other SE	NA	ENSG00000049540	ENST00000358929	ENST00000380562,ENST00000357036,ENST00000252034,ENST00000358929,ENST00000320399,ENST00000458204,ENST00000445912
ENSG00000049540;SE:7:73471043-73471970:73472026-73474216:+	0.274549726881841	0.232817371801196	0.0182944495706582	0	SE	other SE	NA	ENSG00000049540	ENST00000445912,ENST00000252034,ENST00000458204,ENST00000357036,ENST00000320399	ENST00000380553,ENST00000320492,ENST00000414324,ENST00000357036,ENST00000380584,ENST00000252034,ENST00000380575,ENST00000320399,ENST00000429192,ENST00000458204,ENST00000380576,ENST00000445912
ENSG00000049540;SE:7:73474377-73474470:73474514-73474706:+	1	1	1	1	SE	microexon	NA	ENSG00000049540	ENST00000445912,ENST00000252034,ENST00000358929,ENST00000320492,ENST00000414324,ENST00000380562,ENST00000380575,ENST00000458204,ENST00000357036,ENST00000429192,ENST00000380553,ENST00000380576,ENST00000320399	ENST00000380553,ENST00000320492,ENST00000414324,ENST00000380562,ENST00000357036,ENST00000429192,ENST00000252034,ENST00000358929,ENST00000380575,ENST00000320399,ENST00000380584,ENST00000458204,ENST00000380576,ENST00000445912
ENSG00000049540;SE:7:73480062-73480274:73480327-73481062:+	0.24166720112222	0.356500281088122	0.222894809221677	0	SE	other SE	NA	ENSG00000049540	ENST00000252034,ENST00000358929,ENST00000320492,ENST00000414324,ENST00000380562,ENST00000458204,ENST00000380576,ENST00000320399	ENST00000380553,ENST00000320492,ENST00000414324,ENST00000380562,ENST00000357036,ENST00000380584,ENST00000252034,ENST00000358929,ENST00000320399,ENST00000380575,ENST00000429192,ENST00000458204,ENST00000380576,ENST00000445912
ENSG00000049541;A5:7:73649975-73651619:73649975-73651692:-	0.352338372031245	0.173066040124522	0.192933740588925	0.334906320446332	A5	NA	NA	ENSG00000049541	ENST00000485545	ENST00000497430,ENST00000352131,ENST00000485545,ENST00000055077
ENSG00000049541;AL:7:73646439:73646546-73649862:73648153:73648224-73649862:-	0.595031538729528	0.421978111588547	0.498099691077114	0.630457830002801	AL	NA	NA	ENSG00000049541	ENST00000352131,ENST00000055077	ENST00000497430,ENST00000352131,ENST00000055077
ENSG00000049541;AL:7:73657526:73657576-73664069:73661088:73661093-73664069:-	0.118569512967715	0	0	0	AL	NA	NA	ENSG00000049541	ENST00000494019	ENST00000494019,ENST00000480432
ENSG00000049541;AL:7:73657526:73657576-73664069:73663479:73663550-73664069:-	0.546241405814156	0	0	0	AL	NA	NA	ENSG00000049541	ENST00000494019	ENST00000470266,ENST00000494019,ENST00000463194
ENSG00000049541;AL:7:73661088:73661093-73664069:73663479:73663550-73664069:-	0.899487443392933	0.85698806958082	0.736868497073235	0.84585539739818	AL	NA	NA	ENSG00000049541	ENST00000480432	ENST00000470266,ENST00000463194,ENST00000480432
ENSG00000049541;SE:7:73657576-73660992:73661093-73663342:-	1	1	1	1	SE	other SE	NA	ENSG00000049541	ENST00000055077	ENST00000352131,ENST00000055077
ENSG00000049541;SE:7:73657576-73663342:73663448-73664069:-	0	NA	NA	NA	SE	other SE	NA	ENSG00000049541	ENST00000352131	ENST00000352131,ENST00000494019
ENSG00000049541;SE:7:73661093-73663342:73663448-73664069:-	0.587222117454679	0.635961322459785	0.603463096026626	0.485703975453509	SE	other SE	NA	ENSG00000049541	ENST00000055077,ENST00000473493	ENST00000473493,ENST00000480432,ENST00000055077
ENSG00000049541;SE:7:73664110-73666759:73666828-73668601:-	0.6558847453892	0.522093668508845	0.618457917372996	0.723893704720802	SE	other SE	NA	ENSG00000049541	ENST00000352131,ENST00000055077,ENST00000494019,ENST00000480432,ENST00000470266,ENST00000463194	ENST00000463194,ENST00000480432,ENST00000470266,ENST00000473493,ENST00000352131,ENST00000494019,ENST00000055077
ENSG00000049618;SE:6:157150555-157192748:157192786-157222510:+	0.0307386613817059	0	0.119158567355977	0	SE	microexon	NA	ENSG00000049618	ENST00000346085	ENST00000367148,ENST00000346085,ENST00000350026,ENST00000414678,ENST00000275248
ENSG00000049618;SE:6:157406039-157431606:157431695-157454162:+	0.995106820179885	0.99679116797144	1	0.69837808237403	SE	other SE	ENSMUSG00000069729;SE:17:5243071-5264032:5264121-5279203:+	ENSG00000049618	ENST00000350026,ENST00000346085,ENST00000367148,ENST00000275248,ENST00000319584	ENST00000367148,ENST00000346085,ENST00000350026,ENST00000414678,ENST00000275248,ENST00000319584
ENSG00000049618;SE:6:157495251-157495981:157496139-157502103:+	0.313495198756603	0.25498528721259	0.232044888512113	0.296141727700412	SE	other SE	ENSMUSG00000069729;SE:17:5311944-5313874:5314032-5318641:+	ENSG00000049618	ENST00000367148,ENST00000275248,ENST00000414678,ENST00000319584	ENST00000367148,ENST00000346085,ENST00000400790,ENST00000350026,ENST00000414678,ENST00000275248,ENST00000319584
ENSG00000049759;AF:18:55711893:55711940-55833020:55816768:55816791-55833020:+	1	1	1	1	AF	NA	NA	ENSG00000049759	ENST00000356462,ENST00000400345,ENST00000382850,ENST00000256830	ENST00000400345,ENST00000382850,ENST00000586263,ENST00000356462,ENST00000357895,ENST00000256830
ENSG00000049759;SE:18:56001124-56002710:56002769-56008270:+	0.0401918471907727	0.225540535476008	0.368392171293293	0.41007901721521	SE	other SE	NA	ENSG00000049759	ENST00000400345,ENST00000357895,ENST00000456986,ENST00000431212	ENST00000400345,ENST00000431212,ENST00000382850,ENST00000586263,ENST00000435432,ENST00000256832,ENST00000357895,ENST00000456986,ENST00000456173
ENSG00000049759;SE:18:56001124-56008270:56008401-56008910:+	1	0.999988280231018	1	1	SE	other SE	NA	ENSG00000049759	ENST00000382850,ENST00000586263,ENST00000256832,ENST00000435432,ENST00000456173	ENST00000382850,ENST00000586263,ENST00000356462,ENST00000435432,ENST00000256832,ENST00000456173
ENSG00000049759;SE:18:56001124-56008910:56009029-56010138:+	0	1	0	NA	SE	other SE	NA	ENSG00000049759	ENST00000356462	ENST00000256830,ENST00000356462
ENSG00000049759;SE:18:56001124-56010138:56010335-56016769:+	0.219414935785635	0	0.0322346593810424	0	SE	other SE	NA	ENSG00000049759	ENST00000256830	ENST00000256830,ENST00000587881
ENSG00000049759;SE:18:56024484-56024689:56024691-56031500:+	0	0	0	0	SE	microexon	NA	ENSG00000049759	ENST00000256832	ENST00000400345,ENST00000431212,ENST00000382850,ENST00000586263,ENST00000356462,ENST00000435432,ENST00000256832,ENST00000357895,ENST00000587881,ENST00000456986,ENST00000256830,ENST00000456173
ENSG00000049768;RI:X:49107798:49107944-49108125:49108226:-	NA	0.322296121280406	NA	0	RI	NA	NA	ENSG00000049768	ENST00000557224,ENST00000376197	ENST00000455775,ENST00000376199,ENST00000518685,ENST00000557224,ENST00000376207,ENST00000376197
ENSG00000049768;SE:X:49110528-49111890:49111970-49112176:-	NA	0.322296121280406	NA	0	SE	other SE	NA	ENSG00000049768	ENST00000376207,ENST00000376199,ENST00000557224,ENST00000518685,ENST00000376197	ENST00000455775,ENST00000376199,ENST00000518685,ENST00000557224,ENST00000376207,ENST00000376197
ENSG00000049768;SE:X:49114022-49114121:49114225-49114753:-	NA	0.677703878719594	NA	1	SE	other SE	NA	ENSG00000049768	ENST00000376207,ENST00000455775	ENST00000455775,ENST00000376199,ENST00000518685,ENST00000557224,ENST00000376207,ENST00000376197
ENSG00000049769;A3:X:49137924-49138444:49137924-49138447:+	0.859205746361395	0.937947351927295	1	0.945742764839857	A3	NA	NA	ENSG00000049769	ENST00000055335,ENST00000471261	ENST00000438316,ENST00000376188,ENST00000055335,ENST00000471261,ENST00000495799,ENST00000466508
ENSG00000049769;AL:X:49138526-49142296:49143549:49138526-49157830:49157919:+	0.861864552142581	0.755973049200877	0.843362795825555	0.851558324098182	AL	NA	NA	ENSG00000049769	ENST00000055335,ENST00000438316,ENST00000466508,ENST00000495799,ENST00000376188	ENST00000438316,ENST00000376188,ENST00000055335,ENST00000471261,ENST00000495799,ENST00000466508
ENSG00000049860;AF:5:74011411:74011515-74014116:74012454:74012498-74014116:+	0	0	NA	0.638727111116392	AF	NA	NA	ENSG00000049860	ENST00000513336	ENST00000503312,ENST00000513336
ENSG00000049860;AL:5:74016572-74016943:74016997:74016572-74017143:74017161:+	0.73428518441081	0.8058996104762	1	0.910757130404668	AL	NA	NA	ENSG00000049860	ENST00000261416,ENST00000511181,ENST00000513336,ENST00000509579	ENST00000511181,ENST00000513336,ENST00000261416,ENST00000509579,ENST00000503312,ENST00000505859
ENSG00000049860;SE:5:74011515-74012412:74012498-74014116:+	1	1	1	0.826758903048477	SE	other SE	NA	ENSG00000049860	ENST00000261416,ENST00000511181	ENST00000511181,ENST00000513336,ENST00000261416
ENSG00000049883;AF:5:71622538:71622568-71631621:71630890:71630923-71631621:+	0.540942686236001	0.0914332116660525	0.374768117556238	0.802512982111759	AF	NA	NA	ENSG00000049883	ENST00000536805	ENST00000536805,ENST00000510676
ENSG00000049883;SE:5:71618091-71622439:71622568-71627085:+	0.236173171915876	1	0.657290069566789	0.275384653890935	SE	other SE	NA	ENSG00000049883	ENST00000515198,ENST00000543322,ENST00000380639,ENST00000308077	ENST00000308077,ENST00000543322,ENST00000380639,ENST00000515198,ENST00000511752
ENSG00000049883;SE:5:71618091-71622439:71622568-71631621:+	1	NA	1	NA	SE	other SE	NA	ENSG00000049883	ENST00000503315	ENST00000503868,ENST00000503315
ENSG00000049883;SE:5:71622568-71627085:71627202-71631621:+	0.409305701658232	0.948463247123893	0.509308067219902	0.529902967496448	SE	other SE	NA	ENSG00000049883	ENST00000515198,ENST00000543322	ENST00000536805,ENST00000515198,ENST00000503315,ENST00000543322
ENSG00000049883;SE:5:71627202-71630845:71630923-71631621:+	0.0926313910198852	0.119441820919465	0.19614737345587	0.241209795359333	SE	other SE	NA	ENSG00000049883	ENST00000380639,ENST00000308077	ENST00000515198,ENST00000380639,ENST00000308077,ENST00000543322
ENSG00000050130;A3:14:59951311-59953431:59951311-59953449:+	0.661501164507041	0.593046436390048	0.392134135740821	0.603071221582068	A3	NA	NA	ENSG00000050130	ENST00000556985,ENST00000555491,ENST00000261247	ENST00000556985,ENST00000425728,ENST00000261247,ENST00000555491
ENSG00000050130;A3:14:59951834-59953431:59951834-59953449:+	0.616280439587274	0	NA	0.999933881345351	A3	NA	NA	ENSG00000050130	ENST00000554271	ENST00000554271,ENST00000554795,ENST00000356057
ENSG00000050130;A5:14:59961942-59965445:59961805-59965445:+	0.583381146578464	0.550912009181114	0.801917969878979	1	A5	NA	NA	ENSG00000050130	ENST00000261247,ENST00000425728,ENST00000554795,ENST00000554271,ENST00000356057	ENST00000554271,ENST00000356057,ENST00000554795,ENST00000261247,ENST00000425728,ENST00000555491
ENSG00000050130;AF:14:59951308:59951311-59953431:59951789:59951834-59953431:+	0.89691106119135	1	1	0.865136041373092	AF	NA	NA	ENSG00000050130	ENST00000556985,ENST00000555491,ENST00000261247	ENST00000556985,ENST00000554271,ENST00000261247,ENST00000555491
ENSG00000050130;AF:14:59951308:59951311-59953449:59951789:59951834-59953449:+	0.877306135825532	0.843987892402396	1	0.999984339218228	AF	NA	NA	ENSG00000050130	ENST00000425728	ENST00000554795,ENST00000425728,ENST00000356057
ENSG00000050165;A3:11:11986275-11987356:11986233-11987356:-	0.031355103328991	0.0475418787291838	0.321200489900591	0	A3	NA	NA	ENSG00000050165	ENST00000525493	ENST00000396505,ENST00000525493,ENST00000450094,ENST00000326932
ENSG00000050165;SE:11:11990034-12020243:12020326-12023847:-	0.427324460641258	0.471136743322285	0.416808846071158	0.518795147861484	SE	other SE	NA	ENSG00000050165	ENST00000396505,ENST00000326932,ENST00000525493,ENST00000533813	ENST00000529338,ENST00000450094,ENST00000534511,ENST00000525493,ENST00000533813,ENST00000396505,ENST00000326932
ENSG00000050327;A5:7:144062916-144063448:144059946-144063448:+	1	1	0.566277414049452	0.515949068957347	A5	NA	NA	ENSG00000050327	ENST00000056217	ENST00000498580,ENST00000056217
ENSG00000050327;AF:7:144059763:144059946-144063448:144062002:144062916-144063448:+	0	NA	0.916272746971905	0.930416304942939	AF	NA	NA	ENSG00000050327	ENST00000498580	ENST00000498580,ENST00000474817
ENSG00000050327;SE:7:144071982-144072607:144072768-144074213:+	0.712603459499675	1	0.934589739244123	0.93443620859389	SE	other SE	ENSMUSG00000033542;SE:6:43283331-43283893:43284054-43285359:+	ENSG00000050327	ENST00000056217,ENST00000471847	ENST00000474817,ENST00000471847,ENST00000056217
ENSG00000050393;AL:6:13788908:13788936-13792110:13791044:13791096-13792110:-	0.642765382607095	0.72735394221201	0.672261643704588	0.670246763363159	AL	NA	NA	ENSG00000050393	ENST00000607303	ENST00000607303,ENST00000379170
ENSG00000050405;A3:12:50575820-50586235:50575817-50586235:-	1	1	1	1	A3	NA	NA	ENSG00000050405	ENST00000547825,ENST00000552823,ENST00000552783,ENST00000394943,ENST00000341247	ENST00000341247,ENST00000547825,ENST00000552823,ENST00000552909,ENST00000394943,ENST00000552491,ENST00000552783
ENSG00000050405;A3:12:50586347-50589613:50586344-50589613:-	0.084520564966293	0	0.219547750283431	0.141231177520437	A3	NA	NA	ENSG00000050405	ENST00000552783,ENST00000394943	ENST00000341247,ENST00000552720,ENST00000547825,ENST00000552823,ENST00000552909,ENST00000394943,ENST00000552491,ENST00000552783
ENSG00000050426;A3:12:51442261-51442796:51442261-51442817:+	0.13797930462518	0.188553935070469	0.342527499159375	0.220097215491451	A3	NA	NA	ENSG00000050426	ENST00000548401	ENST00000547318,ENST00000418425,ENST00000549340,ENST00000380123,ENST00000262055,ENST00000551261,ENST00000547008,ENST00000550442,ENST00000380135,ENST00000548251,ENST00000548209,ENST00000550100,ENST00000548401
ENSG00000050426;A3:12:51442968-51445871:51442968-51445875:+	0	0.358031959575773	0.327723737336184	0.565688600482246	A3	NA	NA	ENSG00000050426	ENST00000551261,ENST00000550755	ENST00000550755,ENST00000551477,ENST00000418425,ENST00000547008,ENST00000551261,ENST00000550442,ENST00000550929,ENST00000262055,ENST00000548401
ENSG00000050426;A3:12:51442968-51447561:51442968-51447595:+	0.833925799030744	1	1	0.72410895920779	A3	NA	NA	ENSG00000050426	ENST00000547318,ENST00000548209,ENST00000550814	ENST00000547318,ENST00000549340,ENST00000548209,ENST00000550814
ENSG00000050426;A3:12:51447643-51449927:51447643-51449933:+	1	NA	1	0	A3	NA	NA	ENSG00000050426	ENST00000548209	ENST00000550814,ENST00000548209
ENSG00000050426;A5:12:51446029-51447561:51445990-51447561:+	0	0.101570158833632	0	1	A5	NA	NA	ENSG00000050426	ENST00000418425	ENST00000418425,ENST00000550929,ENST00000262055,ENST00000551477
ENSG00000050426;AF:12:51442059:51442081-51442817:51442140:51442261-51442817:+	0.0400562634268925	0.0910634980123536	0.114009039667342	0	AF	NA	NA	ENSG00000050426	ENST00000551477	ENST00000547318,ENST00000551477,ENST00000418425,ENST00000549340,ENST00000380123,ENST00000262055,ENST00000551261,ENST00000547008,ENST00000550442,ENST00000548251,ENST00000548209,ENST00000550100,ENST00000380135
ENSG00000050426;AF:12:51442140:51442261-51450133:51442861:51442968-51450133:+	NA	0.291612178852123	NA	NA	AF	NA	NA	ENSG00000050426	ENST00000549686	ENST00000549686,ENST00000547256
ENSG00000050426;AF:12:51442140:51442261-51450133:51449692:51449804-51450133:+	NA	0.166442789414229	0	0	AF	NA	NA	ENSG00000050426	ENST00000549686	ENST00000549686,ENST00000551931
ENSG00000050426;AF:12:51442140:51442261-51450133:51449962:51450028-51450133:+	0	0.0372209174086869	0	NA	AF	NA	NA	ENSG00000050426	ENST00000549686	ENST00000549686,ENST00000553043
ENSG00000050426;AF:12:51442140:51442261-51450133:51450002:51450028-51450133:+	0	0.101976296452552	0	0	AF	NA	NA	ENSG00000050426	ENST00000549686	ENST00000547660,ENST00000549686
ENSG00000050426;AF:12:51442861:51442968-51450133:51449692:51449804-51450133:+	NA	0.326626299948738	0	0	AF	NA	NA	ENSG00000050426	ENST00000547256	ENST00000547256,ENST00000551931
ENSG00000050426;AF:12:51442861:51442968-51450133:51449962:51450028-51450133:+	0	0.0858505456223181	0	NA	AF	NA	NA	ENSG00000050426	ENST00000547256	ENST00000553043,ENST00000547256
ENSG00000050426;AF:12:51442861:51442968-51450133:51450002:51450028-51450133:+	0	0.216210314053963	0	0	AF	NA	NA	ENSG00000050426	ENST00000547256	ENST00000547660,ENST00000547256
ENSG00000050426;AF:12:51449692:51449804-51450133:51449962:51450028-51450133:+	0	0.162206370882352	0.0880002936390097	1	AF	NA	NA	ENSG00000050426	ENST00000551931	ENST00000553043,ENST00000551931
ENSG00000050426;AF:12:51449692:51449804-51450133:51450002:51450028-51450133:+	0	0.362528756173065	0.0839770062758533	0.245991424251003	AF	NA	NA	ENSG00000050426	ENST00000551931	ENST00000547660,ENST00000551931
ENSG00000050426;AL:12:51442968-51445871:51445893:51442968-51449618:51449640:+	0	0.454725731446638	0.475974417725746	0.5	AL	NA	NA	ENSG00000050426	ENST00000551261,ENST00000550755	ENST00000550755,ENST00000380123,ENST00000551261
ENSG00000050426;AL:12:51442968-51445875:51445984:51442968-51449618:51449640:+	0.173268922272212	0.475547113531601	0.584073413021646	0.404460083475844	AL	NA	NA	ENSG00000050426	ENST00000548401	ENST00000380123,ENST00000548401
ENSG00000050426;AL:12:51450285-51451789:51451802:51450285-51451815:51451831:+	0	1	NA	0	AL	NA	NA	ENSG00000050426	ENST00000380135	ENST00000549340,ENST00000380135
ENSG00000050426;AL:12:51450285-51451789:51451802:51450285-51451815:51451850:+	NA	1	NA	0	AL	NA	NA	ENSG00000050426	ENST00000380135	ENST00000550814,ENST00000380135
ENSG00000050426;AL:12:51450285-51451789:51451802:51450285-51451815:51451852:+	NA	1	NA	NA	AL	NA	NA	ENSG00000050426	ENST00000380135	ENST00000550100,ENST00000380135
ENSG00000050426;AL:12:51450285-51451789:51451802:51450285-51451815:51451870:+	0	0.667948344168808	0	NA	AL	NA	NA	ENSG00000050426	ENST00000380135	ENST00000551477,ENST00000380135
ENSG00000050426;AL:12:51450285-51451789:51451802:51450285-51453144:51453211:+	NA	0.817528769241696	NA	NA	AL	NA	NA	ENSG00000050426	ENST00000380135	ENST00000547256,ENST00000380135
ENSG00000050426;AL:12:51450285-51451789:51451802:51450285-51453144:51453215:+	0	0.296151380630853	0	NA	AL	NA	NA	ENSG00000050426	ENST00000380135	ENST00000553043,ENST00000380135
ENSG00000050426;AL:12:51450285-51451815:51451831:51450285-51453144:51453211:+	1	0	NA	1	AL	NA	NA	ENSG00000050426	ENST00000549340	ENST00000549340,ENST00000547256
ENSG00000050426;AL:12:51450285-51451815:51451831:51450285-51453144:51453215:+	0.199134259718086	0	0	1	AL	NA	NA	ENSG00000050426	ENST00000549340	ENST00000553043,ENST00000549340
ENSG00000050426;AL:12:51450285-51451815:51451850:51450285-51453144:51453211:+	NA	0	NA	1	AL	NA	NA	ENSG00000050426	ENST00000550814	ENST00000550814,ENST00000547256
ENSG00000050426;AL:12:51450285-51451815:51451850:51450285-51453144:51453215:+	0	0	0	1	AL	NA	NA	ENSG00000050426	ENST00000550814	ENST00000550814,ENST00000553043
ENSG00000050426;AL:12:51450285-51451815:51451852:51450285-51453144:51453211:+	NA	0	NA	NA	AL	NA	NA	ENSG00000050426	ENST00000550100	ENST00000547256,ENST00000550100
ENSG00000050426;AL:12:51450285-51451815:51451852:51450285-51453144:51453215:+	0	0	0	NA	AL	NA	NA	ENSG00000050426	ENST00000550100	ENST00000553043,ENST00000550100
ENSG00000050426;AL:12:51450285-51451815:51451870:51450285-51453144:51453211:+	1	0.690139868523877	1	NA	AL	NA	NA	ENSG00000050426	ENST00000551477	ENST00000547256,ENST00000551477
ENSG00000050426;AL:12:51450285-51451815:51451870:51450285-51453144:51453215:+	0.209125784142189	0.17298572865355	0.438086728442109	NA	AL	NA	NA	ENSG00000050426	ENST00000551477	ENST00000553043,ENST00000551477
ENSG00000050426;MX:12:51442968-51447561:51447643-51449927:51442968-51449770:51449804-51449927:+	1	NA	1	NA	MX	NA	NA	ENSG00000050426	ENST00000548209	ENST00000548251,ENST00000548209
ENSG00000050426;SE:12:51442261-51442817:51442968-51449618:+	0.963169554495808	1	0.839234503684439	0.94849822252101	SE	other SE	NA	ENSG00000050426	ENST00000380123	ENST00000552739,ENST00000380123
ENSG00000050426;SE:12:51442261-51442817:51442968-51450133:+	NA	0.915850681796633	NA	NA	SE	other SE	NA	ENSG00000050426	ENST00000380135,ENST00000550100	ENST00000549686,ENST00000550100,ENST00000380135
ENSG00000050426;SE:12:51442968-51445875:51445990-51447561:+	0.174768930874017	0.265014545563464	0.368321962757565	0	SE	other SE	NA	ENSG00000050426	ENST00000551477,ENST00000262055,ENST00000550929	ENST00000547318,ENST00000550814,ENST00000551477,ENST00000262055,ENST00000550929,ENST00000548209
ENSG00000050426;SE:12:51442968-51445875:51445990-51450133:+	NA	0.137530239698327	NA	NA	SE	other SE	NA	ENSG00000050426	ENST00000550442,ENST00000547008	ENST00000547008,ENST00000550442,ENST00000547256,ENST00000550100,ENST00000380135
ENSG00000050426;SE:12:51442968-51445875:51446029-51447561:+	0	0.0391670461478072	0	0.208735532280218	SE	other SE	NA	ENSG00000050426	ENST00000418425	ENST00000418425,ENST00000547318,ENST00000548209,ENST00000550814
ENSG00000050426;SE:12:51442968-51447561:51447643-51449618:+	0.188917539960206	0.520211977496743	0.385722246258631	0.15962202655656	SE	other SE	NA	ENSG00000050426	ENST00000547318	ENST00000547318,ENST00000380123
ENSG00000050426;SE:12:51442968-51447595:51447643-51449618:+	0.0488666233970989	0	0	0.113457612723772	SE	microexon	NA	ENSG00000050426	ENST00000549340	ENST00000549340,ENST00000380123
ENSG00000050426;SE:12:51447643-51449618:51449804-51449927:+	0.808774860962997	1	0.742435512937515	1	SE	other SE	NA	ENSG00000050426	ENST00000551477,ENST00000549340,ENST00000262055,ENST00000418425,ENST00000550929	ENST00000548209,ENST00000551477,ENST00000418425,ENST00000549340,ENST00000550929,ENST00000262055
ENSG00000050426;SE:12:51449804-51449927:51450028-51450133:+	1	0.54596886904933	0.938096618937979	0.568507062519252	SE	other SE	NA	ENSG00000050426	ENST00000551477,ENST00000548251,ENST00000549340,ENST00000262055,ENST00000418425,ENST00000552739,ENST00000550929	ENST00000551477,ENST00000418425,ENST00000549340,ENST00000551931,ENST00000550929,ENST00000552739,ENST00000548251,ENST00000262055
ENSG00000050426;SE:12:51450285-51451815:51451911-51453144:+	0.625225458337839	0.33767195476881	0.646848150458292	1	SE	other SE	NA	ENSG00000050426	ENST00000262055,ENST00000418425,ENST00000547008,ENST00000552739,ENST00000550929,ENST00000551931,ENST00000547660	ENST00000418425,ENST00000547660,ENST00000547008,ENST00000551931,ENST00000550929,ENST00000553043,ENST00000547256,ENST00000552739,ENST00000262055
ENSG00000050438;AF:12:51796945:51797073-51834492:51818772:51818819-51834492:+	0.0557828877296865	0.0767504700592706	0.236573115620777	0	AF	NA	NA	ENSG00000050438	ENST00000358657	ENST00000453097,ENST00000358657
ENSG00000050555;A3:9:133957548-133960911:133957548-133960995:+	1	1	0.918228947863536	0.818461432107904	A3	NA	NA	ENSG00000050555	ENST00000361069	ENST00000355452,ENST00000361069
ENSG00000050628;A5:1:71440071-71477901:71440071-71477988:-	1	0	NA	NA	A5	NA	NA	ENSG00000050628	ENST00000351052	ENST00000351052,ENST00000306666,ENST00000370931,ENST00000414819
ENSG00000050628;AL:1:71318525:71318542-71419446:71418593:71418742-71419446:-	NA	1	NA	NA	AL	NA	NA	ENSG00000050628	ENST00000460330	ENST00000356595,ENST00000460330
ENSG00000050628;AL:1:71419472:71419472-71439980:71437416:71437416-71439980:-	1	0.666666666666667	NA	NA	AL	NA	NA	ENSG00000050628	ENST00000370931,ENST00000351052,ENST00000414819	ENST00000351052,ENST00000306666,ENST00000370931,ENST00000414819
ENSG00000050628;MX:1:71328080-71331372:71331516-71419446:71328080-71334927:71335002-71419446:-	NA	0.855856475116855	NA	1	MX	NA	NA	ENSG00000050628	ENST00000497146	ENST00000497146,ENST00000361210
ENSG00000050628;SE:1:71318542-71419446:71419472-71477988:-	NA	1	NA	NA	SE	microexon	NA	ENSG00000050628	ENST00000460330	ENST00000370932,ENST00000460330
ENSG00000050628;SE:1:71335002-71419446:71419472-71477988:-	0	1	NA	NA	SE	microexon	NA	ENSG00000050628	ENST00000361210	ENST00000479353,ENST00000361210
ENSG00000050628;SE:1:71419472-71439980:71440071-71477988:-	0	0.00029904566274113	0	0	SE	other SE	NA	ENSG00000050628	ENST00000370931,ENST00000414819	ENST00000356595,ENST00000460330,ENST00000370931,ENST00000497146,ENST00000354608,ENST00000361210,ENST00000414819
ENSG00000050730;AL:4:122053789:122053817-122059779:122059058:122059170-122059779:-	NA	NA	NA	NA	AL	NA	NA	ENSG00000050730	ENST00000057513,ENST00000454328	ENST00000515036,ENST00000057513,ENST00000454328
ENSG00000050730;SE:4:122053817-122059779:122059839-122062971:-	NA	0	0	NA	SE	other SE	NA	ENSG00000050730	ENST00000057513,ENST00000454328	ENST00000509841,ENST00000057513,ENST00000507879,ENST00000454328
ENSG00000050748;A3:5:179663531-179665332:179663526-179665332:-	0	0	0	0	A3	NA	NA	ENSG00000050748	ENST00000393360,ENST00000343111	ENST00000393360,ENST00000347470,ENST00000455781,ENST00000452135,ENST00000343111
ENSG00000050748;AL:5:179674401:179674510-179675973:179674703:179674728-179675973:-	1	0.204824352835052	0.376373773097942	NA	AL	NA	NA	ENSG00000050748	ENST00000425491	ENST00000539014,ENST00000425491
ENSG00000050748;MX:5:179669755-179674439:179674510-179675973:179669755-179674855:179674926-179675973:-	0	1	1	1	MX	NA	NA	ENSG00000050748	ENST00000452135,ENST00000393360	ENST00000393360,ENST00000455781,ENST00000452135,ENST00000343111
ENSG00000050748;SE:5:179696409-179706796:179707036-179707440:-	0.170165272554571	0.109098822608977	0.0131977224055858	0.0829585096871832	SE	other SE	NA	ENSG00000050748	ENST00000397072,ENST00000393362	ENST00000393360,ENST00000539014,ENST00000425491,ENST00000347470,ENST00000455781,ENST00000452135,ENST00000393362,ENST00000397072,ENST00000523583,ENST00000343111
ENSG00000050767;AF:5:177987749-177989027:177989239:177987749-178016905:178017198:-	0.837040926228551	0.622551099807255	0.441714844463187	0.560371889976431	AF	NA	NA	ENSG00000050767	ENST00000407622	ENST00000407622,ENST00000390654
ENSG00000050767;SE:5:177682027-177682788:177682890-177683354:-	0.837040926228551	0.622551099807255	0.441714844463187	0.560371889976431	SE	other SE	NA	ENSG00000050767	ENST00000407622	ENST00000407622,ENST00000390654
ENSG00000050767;SE:5:177697364-177715325:177715351-177717363:-	0.162959073771449	0.377448900192745	0.558285155536813	0.439628110023569	SE	microexon	NA	ENSG00000050767	ENST00000390654	ENST00000407622,ENST00000390654
ENSG00000050820;A5:16:75269884-75270726:75269884-75270780:-	0	0.0130099867155325	0.0702835244493254	0.0554968091941856	A5	NA	NA	ENSG00000050820	ENST00000393420	ENST00000418647,ENST00000162330,ENST00000393420,ENST00000542031,ENST00000420641,ENST00000393422,ENST00000535626,ENST00000538440,ENST00000546196
ENSG00000050820;A5:16:75271242-75276368:75271242-75276812:-	0.116013753858729	0.200630141379541	0.194269241043602	0.0554968091941856	A5	NA	NA	ENSG00000050820	ENST00000546196,ENST00000542031,ENST00000162330,ENST00000393420,ENST00000418647,ENST00000538440,ENST00000420641,ENST00000393422	ENST00000418647,ENST00000162330,ENST00000393420,ENST00000542031,ENST00000420641,ENST00000393422,ENST00000535626,ENST00000538440,ENST00000546196
ENSG00000050820;AF:16:75276988-75281952:75281957:75276988-75285369:75285380:-	NA	0	0	0	AF	NA	NA	ENSG00000050820	ENST00000542031	ENST00000162330,ENST00000393420,ENST00000542031
ENSG00000050820;AF:16:75276988-75281952:75281957:75276988-75286133:75286144:-	0	0	0	0	AF	NA	NA	ENSG00000050820	ENST00000542031	ENST00000535626,ENST00000542031
ENSG00000050820;AF:16:75276988-75281952:75281957:75276988-75298249:75298398:-	NA	0	0	NA	AF	NA	NA	ENSG00000050820	ENST00000542031	ENST00000418647,ENST00000542031
ENSG00000050820;AF:16:75276988-75281952:75281957:75276988-75299723:75299734:-	0	0	NA	NA	AF	NA	NA	ENSG00000050820	ENST00000542031	ENST00000538440,ENST00000542031
ENSG00000050820;AF:16:75276988-75281952:75281957:75276988-75300612:75300677:-	0	0	0	NA	AF	NA	NA	ENSG00000050820	ENST00000542031	ENST00000420641,ENST00000542031
ENSG00000050820;AF:16:75276988-75281952:75281957:75276988-75301813:75301878:-	NA	NA	NA	NA	AF	NA	NA	ENSG00000050820	ENST00000542031	ENST00000393422,ENST00000542031
ENSG00000050820;AF:16:75276988-75285369:75285380:75276988-75286133:75286144:-	0	0.0160146596327137	0.080231025658715	0.0554968091941856	AF	NA	NA	ENSG00000050820	ENST00000162330,ENST00000393420	ENST00000535626,ENST00000162330,ENST00000393420
ENSG00000050820;AF:16:75276988-75285369:75285380:75276988-75298249:75298398:-	NA	0.106126498954299	0.590268776104851	1	AF	NA	NA	ENSG00000050820	ENST00000162330,ENST00000393420	ENST00000418647,ENST00000162330,ENST00000393420
ENSG00000050820;AF:16:75276988-75285369:75285380:75276988-75299723:75299734:-	0	0.16412880758356	1	1	AF	NA	NA	ENSG00000050820	ENST00000162330,ENST00000393420	ENST00000538440,ENST00000162330,ENST00000393420
ENSG00000050820;AF:16:75276988-75285369:75285380:75276988-75300612:75300677:-	0	0.524728318880948	0.483106746816842	1	AF	NA	NA	ENSG00000050820	ENST00000162330,ENST00000393420	ENST00000420641,ENST00000162330,ENST00000393420
ENSG00000050820;AF:16:75276988-75285369:75285380:75276988-75301813:75301878:-	NA	1	1	1	AF	NA	NA	ENSG00000050820	ENST00000162330,ENST00000393420	ENST00000393422,ENST00000162330,ENST00000393420
ENSG00000050820;AF:16:75276988-75286133:75286144:75276988-75298249:75298398:-	1	0.879443836333155	0.942907144460872	1	AF	NA	NA	ENSG00000050820	ENST00000535626	ENST00000418647,ENST00000535626
ENSG00000050820;AF:16:75276988-75286133:75286144:75276988-75299723:75299734:-	0.897950631317761	0.92345784209034	1	1	AF	NA	NA	ENSG00000050820	ENST00000535626	ENST00000538440,ENST00000535626
ENSG00000050820;AF:16:75276988-75286133:75286144:75276988-75300612:75300677:-	0.98271179044909	0.985472824873089	0.914636919883825	1	AF	NA	NA	ENSG00000050820	ENST00000535626	ENST00000535626,ENST00000420641
ENSG00000050820;AF:16:75276988-75286133:75286144:75276988-75301813:75301878:-	1	1	1	1	AF	NA	NA	ENSG00000050820	ENST00000535626	ENST00000393422,ENST00000535626
ENSG00000050820;AF:16:75276988-75298249:75298398:75276988-75299723:75299734:-	0	0.623189797674753	1	NA	AF	NA	NA	ENSG00000050820	ENST00000418647	ENST00000538440,ENST00000418647
ENSG00000050820;AF:16:75276988-75298249:75298398:75276988-75300612:75300677:-	0	0.90290491901059	0.393487667518069	NA	AF	NA	NA	ENSG00000050820	ENST00000418647	ENST00000418647,ENST00000420641
ENSG00000050820;AF:16:75276988-75298249:75298398:75276988-75301813:75301878:-	NA	1	1	NA	AF	NA	NA	ENSG00000050820	ENST00000418647	ENST00000418647,ENST00000393422
ENSG00000050820;AF:16:75276988-75299723:75299734:75276988-75300612:75300677:-	0.865952141656217	0.849004830992766	0	NA	AF	NA	NA	ENSG00000050820	ENST00000538440	ENST00000538440,ENST00000420641
ENSG00000050820;AF:16:75276988-75299723:75299734:75276988-75301813:75301878:-	1	1	NA	NA	AF	NA	NA	ENSG00000050820	ENST00000538440	ENST00000538440,ENST00000393422
ENSG00000050820;AF:16:75276988-75300612:75300677:75276988-75301813:75301878:-	1	1	1	NA	AF	NA	NA	ENSG00000050820	ENST00000420641	ENST00000393422,ENST00000420641
ENSG00000050820;SE:16:75269884-75270726:75270896-75271081:-	0	0.0215238809287415	0.0838370972654585	0.064027296371696	SE	other SE	NA	ENSG00000050820	ENST00000393420	ENST00000569340,ENST00000393420
ENSG00000050820;SE:16:75269884-75270780:75270896-75271081:-	0.539319986388734	0.625300819962546	0.547611227821465	0.537941105127956	SE	other SE	NA	ENSG00000050820	ENST00000546196,ENST00000542031,ENST00000162330,ENST00000535626,ENST00000418647,ENST00000538440,ENST00000420641,ENST00000393422	ENST00000418647,ENST00000569340,ENST00000162330,ENST00000420641,ENST00000542031,ENST00000393422,ENST00000535626,ENST00000538440,ENST00000546196
ENSG00000051009;A5:11:6239380-6239788:6239380-6239830:-	0	0.0981696408196278	0	0	A5	NA	NA	ENSG00000051009	ENST00000265978	ENST00000449352,ENST00000265978,ENST00000524416
ENSG00000051108;A3:16:56966303-56969147:56966303-56969154:+	0.443664867514558	0.314756743608889	0	0.255799528115189	A3	NA	NA	ENSG00000051108	ENST00000439977,ENST00000344114,ENST00000300302,ENST00000379792	ENST00000379792,ENST00000300302,ENST00000565966,ENST00000344114,ENST00000439977
ENSG00000051108;A3:16:56969224-56969313:56969224-56969316:+	0.644003374458437	0.764126314125514	1	0.720936345209321	A3	NA	NA	ENSG00000051108	ENST00000439977,ENST00000563343	ENST00000344114,ENST00000300302,ENST00000439977,ENST00000563343
ENSG00000051108;A3:16:56973271-56973807:56973271-56974089:+	0.228618255385139	0	0	0	A3	NA	NA	ENSG00000051108	ENST00000439977,ENST00000300302,ENST00000379792	ENST00000568651,ENST00000300302,ENST00000439977,ENST00000379792
ENSG00000051108;A3:16:56976149-56977038:56976149-56977177:+	0.661573791515202	0.61917913346483	0.540786066846339	0.59556970794048	A3	NA	NA	ENSG00000051108	ENST00000439977,ENST00000344114,ENST00000300302,ENST00000379792,ENST00000568651	ENST00000379792,ENST00000300302,ENST00000568651,ENST00000344114,ENST00000439977,ENST00000563911
ENSG00000051108;AF:16:56966157:56966303-56969147:56967207:56967227-56969147:+	0.480748604354458	0.229591179739805	0	0.279063654790679	AF	NA	NA	ENSG00000051108	ENST00000439977,ENST00000344114,ENST00000300302,ENST00000379792	ENST00000569429,ENST00000563343,ENST00000379792,ENST00000300302,ENST00000344114,ENST00000439977
ENSG00000051108;MX:16:56970729-56973149:56973269-56977038:56970729-56976044:56976149-56977038:+	0.846523832525015	0.846464665073881	1	0.822421104122289	MX	NA	NA	ENSG00000051108	ENST00000568358	ENST00000344114,ENST00000568358
ENSG00000051108;SE:16:56969224-56969313:56969387-56970599:+	0.728298952424503	0.965427388857327	1	1	SE	other SE	NA	ENSG00000051108	ENST00000439977,ENST00000563343	ENST00000569429,ENST00000439977,ENST00000563343,ENST00000379792
ENSG00000051108;SE:16:56969224-56969316:56969387-56970599:+	0.597059178053458	0.896048717744883	NA	1	SE	other SE	NA	ENSG00000051108	ENST00000344114,ENST00000300302	ENST00000344114,ENST00000300302,ENST00000569429,ENST00000379792
ENSG00000051108;SE:16:56970729-56973149:56973271-56973807:+	0.55130030679784	0.564290849417497	0.607177661325341	0.489861789144494	SE	other SE	NA	ENSG00000051108	ENST00000439977,ENST00000300302,ENST00000379792,ENST00000563343,ENST00000569429	ENST00000563343,ENST00000379792,ENST00000300302,ENST00000569429,ENST00000439977,ENST00000563911
ENSG00000051108;SE:16:56970729-56973807:56974157-56976044:+	0.669052001218395	0.72152247804043	1	0.729022605809788	SE	other SE	NA	ENSG00000051108	ENST00000563911	ENST00000344114,ENST00000563911
ENSG00000051128;A3:19:19040443-19042134:19040434-19042134:-	1	1	1	1	A3	NA	NA	ENSG00000051128	ENST00000539827,ENST00000392351,ENST00000594794,ENST00000594439,ENST00000542541	ENST00000392351,ENST00000221222,ENST00000594794,ENST00000594439,ENST00000542541,ENST00000355887,ENST00000433218,ENST00000539827
ENSG00000051128;SE:19:19043854-19045112:19045219-19049162:-	1	1	1	1	SE	other SE	NA	ENSG00000051128	ENST00000433218,ENST00000221222,ENST00000539827,ENST00000392351,ENST00000542541,ENST00000355887,ENST00000596482,ENST00000600077	ENST00000600077,ENST00000392351,ENST00000221222,ENST00000594439,ENST00000542541,ENST00000355887,ENST00000433218,ENST00000539827,ENST00000596482
ENSG00000051180;AL:15:41001314-41011003:41011084:41001314-41020909:41020926:+	4.79887130546895e-06	0	0	0.263206176932117	AL	NA	NA	ENSG00000051180	ENST00000527860	ENST00000525066,ENST00000527860
ENSG00000051180;MX:15:40993399-40994004:40994124-41001223:40993399-40998375:40998492-41001223:+	0.555565429556978	0.5163413834264	0.611710329000689	0.578798627902621	MX	NA	NA	ENSG00000051180	ENST00000532743,ENST00000382643	ENST00000423169,ENST00000527860,ENST00000525066,ENST00000267868,ENST00000382643,ENST00000532743
ENSG00000051180;SE:15:40993399-40994004:40994124-40998375:+	0.888466141153497	0.912155014847422	0.305272282245267	0.461320901835115	SE	other SE	NA	ENSG00000051180	ENST00000533741	ENST00000423169,ENST00000527860,ENST00000525066,ENST00000533741,ENST00000267868
ENSG00000051180;SE:15:40993399-40994004:40994124-41001223:+	1	1	1	1	SE	other SE	NA	ENSG00000051180	ENST00000532743,ENST00000382643	ENST00000382643,ENST00000532743,ENST00000531277
ENSG00000051180;SE:15:40993399-40998375:40998492-41001223:+	1	1	1	1	SE	other SE	NA	ENSG00000051180	ENST00000527860,ENST00000525066,ENST00000423169,ENST00000267868	ENST00000423169,ENST00000527860,ENST00000525066,ENST00000531277,ENST00000267868
ENSG00000051180;SE:15:41001314-41011003:41011097-41020909:+	0.555566614460735	0.5163413834264	0.737646356764863	0.709547119715899	SE	other SE	NA	ENSG00000051180	ENST00000423169,ENST00000267868,ENST00000532743,ENST00000382643	ENST00000423169,ENST00000525066,ENST00000267868,ENST00000382643,ENST00000532743
ENSG00000051180;SE:15:41021832-41022051:41022172-41023253:+	1	1	0.829273165102451	0.900368951525052	SE	other SE	NA	ENSG00000051180	ENST00000267868,ENST00000557850,ENST00000532743,ENST00000382643	ENST00000423169,ENST00000267868,ENST00000557850,ENST00000382643,ENST00000532743
ENSG00000051382;A3:3:138400902-138402520:138400887-138402520:-	0.416941469253338	0.498545062448986	0.419827946910759	0.366959662123127	A3	NA	NA	ENSG00000051382	ENST00000544716	ENST00000477593,ENST00000289153,ENST00000493568,ENST00000544716
ENSG00000051382;A3:3:138461623-138474596:138461597-138474596:-	1	0.527438878742333	1	1	A3	NA	NA	ENSG00000051382	ENST00000477593,ENST00000289153	ENST00000477593,ENST00000289153,ENST00000462898
ENSG00000051382;SE:3:138402629-138403467:138403645-138407717:-	0.705966202528838	0.632162592845358	0.578088824200543	0.488873420192678	SE	other SE	NA	ENSG00000051382	ENST00000544716,ENST00000493568,ENST00000477593,ENST00000289153	ENST00000477593,ENST00000544716,ENST00000473435,ENST00000289153,ENST00000493568
ENSG00000051382;SE:3:138417937-138423285:138423335-138426001:-	0.485036100366517	0.46288441978901	0.304177328091725	0.37711696176292	SE	microexon	NA	ENSG00000051382	ENST00000477593,ENST00000289153	ENST00000477593,ENST00000473435,ENST00000289153,ENST00000493568
ENSG00000051382;SE:3:138423335-138426001:138426131-138431050:-	1	1	0.540995788561587	0.861749917064585	SE	other SE	NA	ENSG00000051382	ENST00000477593,ENST00000289153	ENST00000477593,ENST00000289153,ENST00000469284
ENSG00000051382;SE:3:138452280-138453476:138453646-138456549:-	0.288986680532831	0.245859274982083	0.284579141084957	0.308145098027255	SE	other SE	NA	ENSG00000051382	ENST00000477593,ENST00000289153	ENST00000477593,ENST00000289153,ENST00000462294
ENSG00000051523;A3:16:88709989-88712524:88709979-88712524:-	0.589473852724467	0.639076285151538	0.553557864678398	0.542502532650488	A3	NA	NA	ENSG00000051523	ENST00000565588	ENST00000261623,ENST00000566229,ENST00000565588
ENSG00000051523;AF:16:88714522-88716661:88716707:88714522-88717364:88717421:-	0	0.311836396317731	0.256440928451026	0.294779486237448	AF	NA	NA	ENSG00000051523	ENST00000566229	ENST00000261623,ENST00000568278,ENST00000569359,ENST00000567174,ENST00000566229
ENSG00000051523;AL:16:88709764:88709979-88712524:88711577:88711837-88712524:-	0.988224253163218	0.756023435229513	0.964417703086344	0.989560494295103	AL	NA	NA	ENSG00000051523	ENST00000261623	ENST00000261623,ENST00000567174
ENSG00000051523;AL:16:88709922:88709989-88712524:88711577:88711837-88712524:-	0.991769617306904	0.906184651668956	0.97963065047521	0.993784256567843	AL	NA	NA	ENSG00000051523	ENST00000565588	ENST00000567174,ENST00000565588
ENSG00000051523;AL:16:88709948:88709979-88712524:88711577:88711837-88712524:-	0	0.702060040498309	0.921155799350803	0.975633436089231	AL	NA	NA	ENSG00000051523	ENST00000566229	ENST00000567174,ENST00000566229
ENSG00000051523;SE:16:88712605-88712928:88713011-88713163:-	0.0107921430018231	0.0484711465003758	0.00684884663232467	0	SE	other SE	NA	ENSG00000051523	ENST00000568278	ENST00000261623,ENST00000568278,ENST00000569359,ENST00000565588,ENST00000567174,ENST00000566229
ENSG00000051596;AF:5:175394270-175394945:175395211:175394270-175461569:175461615:-	1	1	1	1	AF	NA	NA	ENSG00000051596	ENST00000265097,ENST00000513482	ENST00000511062,ENST00000265097,ENST00000513482
ENSG00000051596;AL:5:175345105:175345175-175388054:175353641:175353744-175388054:-	0.999556771380815	0.999758221149057	0.999443013374852	0.999598881714793	AL	NA	NA	ENSG00000051596	ENST00000432305	ENST00000515016,ENST00000432305
ENSG00000051596;AL:5:175345105:175345175-175388054:175386975:175387135-175388054:-	0.617394641771849	0.769763576678036	0.777565563338723	0.759801661259644	AL	NA	NA	ENSG00000051596	ENST00000432305	ENST00000265097,ENST00000432305,ENST00000514861
ENSG00000051596;AL:5:175353641:175353744-175388054:175386975:175387135-175388054:-	0.000715025441550098	0.000807896349890518	0.00194435910383756	0.00126772782106511	AL	NA	NA	ENSG00000051596	ENST00000515016	ENST00000515016,ENST00000265097,ENST00000514861
ENSG00000051596;AL:5:175387111:175387135-175388276:175387965:175388154-175388276:-	0	0	0	0	AL	NA	NA	ENSG00000051596	ENST00000505969	ENST00000513482,ENST00000505969
ENSG00000051596;SE:5:175387135-175388054:175388154-175388276:-	1	1	1	1	SE	other SE	NA	ENSG00000051596	ENST00000265097,ENST00000514861	ENST00000265097,ENST00000514861,ENST00000505969
ENSG00000051596;SE:5:175392158-175394114:175394270-175394945:-	0.300443355762314	0.408106088474159	0.364137648067388	0.363507579594175	SE	other SE	NA	ENSG00000051596	ENST00000265097,ENST00000513482	ENST00000265097,ENST00000513482,ENST00000513006
ENSG00000051620;A5:6:138727288-138734017:138727170-138734017:+	0.236061687007053	0.275517636590793	0.310752449312249	1	A5	NA	NA	ENSG00000051620	ENST00000607197	ENST00000448741,ENST00000607197,ENST00000367697
ENSG00000051620;AF:6:138724701:138724835-138726282:138725633:138725734-138726282:+	0.00276794556020189	0.0189553976774026	0.0112613652886567	0	AF	NA	NA	ENSG00000051620	ENST00000448741	ENST00000448741,ENST00000607197,ENST00000367697
ENSG00000051620;AL:6:138727170-138733220:138733290:138727170-138734017:138734063:+	0	0	0.00121464920734842	1	AL	NA	NA	ENSG00000051620	ENST00000453452	ENST00000453452,ENST00000448741,ENST00000367697
ENSG00000051825;A3:12:123646765-123647561:123646739-123647561:-	1	1	1	1	A3	NA	NA	ENSG00000051825	ENST00000541603,ENST00000302349,ENST00000392425,ENST00000541076,ENST00000606320	ENST00000541603,ENST00000606320,ENST00000392425,ENST00000541076,ENST00000302349,ENST00000606704
ENSG00000051825;A3:12:123706442-123707585:123706270-123707585:-	0.479316018750888	0.300130975560789	0.365395738237673	0.357273674403072	A3	NA	NA	ENSG00000051825	ENST00000606320	ENST00000539336,ENST00000606320,ENST00000541437
ENSG00000051825;A3:12:123712163-123714808:123712119-123714808:-	0.963152487800988	0.93126374455698	0.996490011360722	0.993667679390352	A3	NA	NA	ENSG00000051825	ENST00000541076,ENST00000606320,ENST00000541437,ENST00000545556,ENST00000545406	ENST00000606320,ENST00000541076,ENST00000545556,ENST00000541437,ENST00000535049,ENST00000545406
ENSG00000051825;A5:12:123686866-123687171:123686866-123687238:-	0.778761984763781	0.599053040766206	0.804568977919134	1	A5	NA	NA	ENSG00000051825	ENST00000302349,ENST00000392425,ENST00000541076,ENST00000606320,ENST00000539024,ENST00000302373	ENST00000539024,ENST00000606320,ENST00000392425,ENST00000541076,ENST00000302349,ENST00000302373,ENST00000606326
ENSG00000051825;AF:12:123703046-123705919:123706334:123703046-123714808:123714911:-	1	1	NA	1	AF	NA	NA	ENSG00000051825	ENST00000302349,ENST00000392425	ENST00000302349,ENST00000537854,ENST00000392425
ENSG00000051825;AF:12:123703046-123705919:123706394:123703046-123714808:123714911:-	1	1	1	1	AF	NA	NA	ENSG00000051825	ENST00000302373	ENST00000537854,ENST00000302373
ENSG00000051825;AL:12:123637083:123637172-123645328:123641357:123641455-123645328:-	0.477285627745687	0.436963743279024	0.742257434928426	0.629212981652272	AL	NA	NA	ENSG00000051825	ENST00000541603,ENST00000302349	ENST00000541603,ENST00000606320,ENST00000392425,ENST00000541076,ENST00000302349
ENSG00000051825;AL:12:123645918:123645930-123647561:123646673:123646739-123647561:-	1	1	1	1	AL	NA	NA	ENSG00000051825	ENST00000539024,ENST00000302373	ENST00000302373,ENST00000539024,ENST00000606704
ENSG00000051825;AL:12:123703005:123703046-123714808:123712015:123712163-123714808:-	0	0	0	0	AL	NA	NA	ENSG00000051825	ENST00000537854	ENST00000545406,ENST00000537854
ENSG00000051825;AL:12:123703005:123703046-123714808:123712086:123712119-123714808:-	0	0	0	0	AL	NA	NA	ENSG00000051825	ENST00000537854	ENST00000537854,ENST00000535049
ENSG00000051825;SE:12:123645930-123646662:123646765-123647561:-	0.694884496379688	0.743065633078678	0.684578972739693	0.705085701103615	SE	other SE	NA	ENSG00000051825	ENST00000541603,ENST00000302349,ENST00000392425,ENST00000541076,ENST00000606320	ENST00000541603,ENST00000539024,ENST00000606320,ENST00000392425,ENST00000541076,ENST00000302349,ENST00000302373
ENSG00000051825;SE:12:123687631-123687797:123687922-123694603:-	0.704580117762308	0.76990747959522	0.58668785904638	0.67735785488478	SE	other SE	NA	ENSG00000051825	ENST00000302349,ENST00000392425,ENST00000541076,ENST00000606320,ENST00000539336	ENST00000539024,ENST00000606320,ENST00000392425,ENST00000541076,ENST00000302349,ENST00000539336,ENST00000302373
ENSG00000051825;SE:12:123706442-123707585:123707674-123712010:-	1	1	1	1	SE	other SE	ENSMUSG00000038126;SE:5:124315896-124316082:124316171-124320845:-	ENSG00000051825	ENST00000606320	ENST00000606320,ENST00000541076
ENSG00000052126;A5:12:19496368-19498776:19496353-19498776:+	1	0.876730937195252	1	1	A5	NA	NA	ENSG00000052126	ENST00000317589,ENST00000355397,ENST00000429027,ENST00000299275,ENST00000538714,ENST00000536974,ENST00000543806,ENST00000539256	ENST00000299275,ENST00000536974,ENST00000355397,ENST00000538714,ENST00000543806,ENST00000317589,ENST00000539256,ENST00000429027,ENST00000424268
ENSG00000052126;SE:12:19422819-19423122:19423139-19427450:+	0	0.0933198000222935	0	0	SE	microexon	ENSMUSG00000030231;SE:6:140536763-140537006:140537023-140543720:+	ENSG00000052126	ENST00000429027	ENST00000299275,ENST00000536974,ENST00000355397,ENST00000538714,ENST00000543806,ENST00000309364,ENST00000317589,ENST00000539256,ENST00000429027,ENST00000424268,ENST00000359180
ENSG00000052126;SE:12:19440490-19467748:19467828-19473496:+	0.0302819896937985	0.230297548319601	0.126181677437625	0.0292283131741157	SE	other SE	ENSMUSG00000030231;SE:6:140552798-140563568:140563648-140569353:+	ENSG00000052126	ENST00000543806	ENST00000299275,ENST00000536974,ENST00000543806,ENST00000317589,ENST00000539256,ENST00000359180
ENSG00000052126;SE:12:19467828-19472955:19472990-19473496:+	0	0.591514723185583	0	0	SE	microexon	ENSMUSG00000030231;SE:6:140563648-140568846:140568881-140569353:+	ENSG00000052126	ENST00000429027,ENST00000424268	ENST00000429027,ENST00000424268,ENST00000543806
ENSG00000052126;SE:12:19498822-19499928:19500116-19501333:+	0.209704627171612	0.422789537472662	0.133667888696238	0.0938668414315227	SE	other SE	ENSMUSG00000030231;SE:6:140579476-140580347:140580535-140581968:+	ENSG00000052126	ENST00000317589,ENST00000429027,ENST00000536974,ENST00000424268,ENST00000543806	ENST00000536974,ENST00000299275,ENST00000355397,ENST00000538714,ENST00000543806,ENST00000317589,ENST00000539256,ENST00000429027,ENST00000424268
ENSG00000052344;A3:16:31144274-31144547:31144166-31144547:-	NA	NA	1	0.999977171965783	A3	NA	NA	ENSG00000052344	ENST00000317508	ENST00000317508,ENST00000567531
ENSG00000052344;SE:16:31144709-31146475:31146492-31146735:-	NA	NA	0.332215285223606	0.41594928476751	SE	microexon	NA	ENSG00000052344	ENST00000317508,ENST00000568261,ENST00000567531	ENST00000317508,ENST00000568261,ENST00000567531,ENST00000567797
ENSG00000052723;A5:1:115322836-115323058:115322836-115323070:-	0.234745548832901	0.220336105134616	0.326045163719018	0.151370348713244	A5	NA	NA	ENSG00000052723	ENST00000369528	ENST00000369528,ENST00000060969
ENSG00000052749;SE:10:99148381-99150180:99150296-99155975:-	1	0	0.926219072697307	0.964821909297991	SE	other SE	NA	ENSG00000052749	ENST00000414986	ENST00000315563,ENST00000414986
ENSG00000052795;AF:4:159690365:159690471-159747068:159727400:159727575-159747068:+	0.968443459538057	1	1	1	AF	NA	NA	ENSG00000052795	ENST00000264433	ENST00000264433,ENST00000512986,ENST00000379346
ENSG00000052795;SE:4:159754780-159754953:159755042-159756557:+	0.263325598844925	0.144030215599457	0.294631395763347	0.45643720691241	SE	other SE	NA	ENSG00000052795	ENST00000504715	ENST00000504715,ENST00000264433,ENST00000512986,ENST00000379346
ENSG00000052841;SE:11:43436326-43457714:43457884-43464875:+	0.471719905203799	0.498254500891796	0.602728376363995	0.603042492626093	SE	other SE	NA	ENSG00000052841	ENST00000299240	ENST00000039989,ENST00000299240
ENSG00000052841;SE:11:43472815-43507966:43508001-43511789:+	0.506625651259325	0.764973485025857	0.478266105577803	0.505710407362622	SE	microexon	NA	ENSG00000052841	ENST00000418561	ENST00000039989,ENST00000418561
ENSG00000053108;AF:5:132902910-132918956:132919087:132902910-132939549:132939674:-	0.982065632376673	0.98725067086651	0.97140269602007	0.983787576938342	AF	NA	NA	ENSG00000053108	ENST00000510685	ENST00000265342,ENST00000510685
ENSG00000053254;A5:14:89647150-89656728:89647150-89656731:-	0	0	NA	0.443568930030522	A5	NA	NA	ENSG00000053254	ENST00000345097,ENST00000261302	ENST00000261302,ENST00000553840,ENST00000345097
ENSG00000053254;AF:14:89817152-89867914:89868009:89817152-89878278:89878361:-	NA	1	1	0	AF	NA	NA	ENSG00000053254	ENST00000553353	ENST00000557718,ENST00000553353
ENSG00000053254;AF:14:89817152-89867914:89868009:89817152-89878278:89878369:-	0	0.0756792017713913	1	0	AF	NA	NA	ENSG00000053254	ENST00000553353	ENST00000553353,ENST00000553840
ENSG00000053254;AF:14:89817152-89867914:89868009:89817152-89878278:89878379:-	0	0.000828412118585463	0.109453101257873	0	AF	NA	NA	ENSG00000053254	ENST00000553353	ENST00000554005,ENST00000553353
ENSG00000053254;AF:14:89817152-89867914:89868009:89817152-89878278:89878402:-	NA	1	1	NA	AF	NA	NA	ENSG00000053254	ENST00000553353	ENST00000553353,ENST00000556916
ENSG00000053254;AF:14:89817152-89867914:89868009:89817152-89878278:89878820:-	0	0.00959682536970167	0.21304436847212	0	AF	NA	NA	ENSG00000053254	ENST00000553353	ENST00000261302,ENST00000555855,ENST00000553353,ENST00000557258,ENST00000555353,ENST00000345097
ENSG00000053254;AL:14:89656726:89656793-89747294:89697207:89697211-89747294:-	NA	1	1	NA	AL	NA	NA	ENSG00000053254	ENST00000553353	ENST00000553353,ENST00000556916
ENSG00000053254;AL:14:89750860:89750866-89817016:89799570:89799603-89817016:-	0	0	0	0.0111660845435458	AL	NA	NA	ENSG00000053254	ENST00000557718	ENST00000554005,ENST00000557718
ENSG00000053254;SE:14:89647150-89656728:89656793-89747294:-	0	0	0	0.150364218880936	SE	other SE	ENSMUSG00000033713;SE:12:99209566-99219598:99219663-99291237:-	ENSG00000053254	ENST00000345097,ENST00000261302	ENST00000557258,ENST00000261302,ENST00000555353,ENST00000345097
ENSG00000053254;SE:14:89647150-89656731:89656793-89747294:-	0.162331874731416	0.105824127853465	0	0.181672471259114	SE	other SE	ENSMUSG00000033713;SE:12:99209566-99219601:99219663-99291237:-	ENSG00000053254	ENST00000553840	ENST00000557258,ENST00000555353,ENST00000553840
ENSG00000053371;MX:1:19633595-19633808:19633904-19634949:19633595-19634652:19634756-19634949:-	1	0.855054720355092	1	1	MX	NA	NA	ENSG00000053371	ENST00000330072	ENST00000330072,ENST00000481966
ENSG00000053371;SE:1:19633595-19633808:19633904-19634652:-	1	0.931112051013226	1	1	SE	other SE	NA	ENSG00000053371	ENST00000235835	ENST00000235835,ENST00000481966
ENSG00000053371;SE:1:19633904-19634652:19634756-19634949:-	0.796051706060886	0.69616230958161	0.672316620868622	0.421098162006355	SE	other SE	NA	ENSG00000053371	ENST00000235835	ENST00000235835,ENST00000330072
ENSG00000053438;SE:20:36149805-36150760:36150840-36151069:+	0.99844178069714	0.99807136010981	1	0.9809479356179	SE	other SE	ENSMUSG00000067786;SE:2:157560260-157561213:157561293-157561542:+	ENSG00000053438	ENST00000062104	ENST00000062104,ENST00000346199
ENSG00000053501;AF:19:17326215:17326316-17326801:17326632:17326660-17326801:+	0	0	0	NA	AF	NA	NA	ENSG00000053501	ENST00000601662,ENST00000594724	ENST00000593597,ENST00000594724,ENST00000601662
ENSG00000053501;MX:19:17327130-17328262:17328271-17329173:17327130-17328484:17328493-17329173:+	0.839166287082508	1	1	0.557563554636886	MX	NA	NA	ENSG00000053501	ENST00000596136,ENST00000263897,ENST00000593597	ENST00000593597,ENST00000445667,ENST00000379776,ENST00000596136,ENST00000263897
ENSG00000053501;SE:19:17326316-17326611:17326660-17326801:+	1	1	1	1	SE	microexon	NA	ENSG00000053501	ENST00000595101,ENST00000600970,ENST00000596136,ENST00000379776,ENST00000445667,ENST00000263897	ENST00000445667,ENST00000601662,ENST00000379776,ENST00000595101,ENST00000600970,ENST00000594724,ENST00000596136,ENST00000263897
ENSG00000053501;SE:19:17329200-17330022:17330196-17330440:+	1	0.883469270028198	0.827658227522692	1	SE	other SE	NA	ENSG00000053501	ENST00000445667,ENST00000263897,ENST00000593597	ENST00000593597,ENST00000445667,ENST00000379776,ENST00000596136,ENST00000263897
ENSG00000053747;SE:18:21479029-21479252:21479419-21481091:+	0.451000254600413	0.464249247283676	0.244475830333956	0.593915481258436	SE	other SE	NA	ENSG00000053747	ENST00000313654,ENST00000269217,ENST00000586751	ENST00000586751,ENST00000399516,ENST00000269217,ENST00000587184,ENST00000313654
ENSG00000053747;SE:18:21531741-21532954:21533073-21534467:+	1	1	1	1	SE	other SE	NA	ENSG00000053747	ENST00000313654,ENST00000399516,ENST00000269217,ENST00000587184	ENST00000399516,ENST00000269217,ENST00000587184,ENST00000588004,ENST00000313654
ENSG00000053770;SE:14:57736106-57740427:57740468-57740962:+	0.111611453223843	0.0784877313406622	0	0.253054505461862	SE	microexon	NA	ENSG00000053770	ENST00000431972	ENST00000261558,ENST00000431972
ENSG00000053770;SE:14:57736106-57740962:57741607-57746913:+	1	0.980955697947686	1	0.730702076052061	SE	other SE	NA	ENSG00000053770	ENST00000261558	ENST00000261558,ENST00000555448
ENSG00000053900;A5:4:25382101-25384883:25382067-25384883:+	0.183398717529448	0.325017551766365	0.137958216988866	0.190412530647794	A5	NA	NA	ENSG00000053900	ENST00000505991,ENST00000315368,ENST00000510092	ENST00000315368,ENST00000505080,ENST00000510092,ENST00000505991
ENSG00000053900;A5:4:25407244-25408451:25407241-25408451:+	0.447693999231893	0.999981632062663	0.484496045809137	0.235478858749374	A5	NA	NA	ENSG00000053900	ENST00000510092	ENST00000315368,ENST00000510092
ENSG00000053918;AF:11:2466329:2466714-2549158:2482940:2482944-2549158:+	1	1	1	0	AF	NA	NA	ENSG00000053918	ENST00000155840	ENST00000155840,ENST00000335475
ENSG00000054148;SE:9:139744589-139744958:139745012-139745207:+	0.0183076011088184	0.0477652123020643	0.0718696470205943	0.054735737018212	SE	other SE	NA	ENSG00000054148	ENST00000371661,ENST00000545326	ENST00000247665,ENST00000545326,ENST00000371661
ENSG00000054179;A3:9:139943527-139944322:139943458-139944322:-	0.920717558676886	1	1	0	A3	NA	NA	ENSG00000054179	ENST00000355097	ENST00000312665,ENST00000355097
ENSG00000054219;SE:2:160639980-160663484:160663651-160664960:-	0	0	0.395523614927546	0	SE	other SE	NA	ENSG00000054219	ENST00000554112	ENST00000553424,ENST00000554112
ENSG00000054267;A5:1:235359430-235377084:235359430-235377192:-	0.524022271805102	0.349303533356987	0.518605348526565	0.469545244265005	A5	NA	NA	ENSG00000054267	ENST00000366603,ENST00000264183,ENST00000421364	ENST00000444620,ENST00000264183,ENST00000366603,ENST00000421364
ENSG00000054267;SE:1:235359430-235377084:235377341-235383108:-	0.209189737961312	0.441751084981236	0.247272218609973	0.339530384640127	SE	other SE	NA	ENSG00000054267	ENST00000366603,ENST00000264183,ENST00000421364	ENST00000264183,ENST00000366603,ENST00000421364,ENST00000349213
ENSG00000054277;MX:1:241761299-241767562:241767881-241803184:241761299-241779156:241779238-241803184:-	0.23319135231069	0.3868281538672	0.0812776156012957	0.146479767487523	MX	NA	NA	ENSG00000054277	ENST00000366554	ENST00000366554,ENST00000331838
ENSG00000054282;SE:1:243449699-243456393:243456521-243468015:+	0.234680410527489	0.103370791438187	0	0	SE	other SE	NA	ENSG00000054282	ENST00000391846,ENST00000366541,ENST00000343783	ENST00000355875,ENST00000366541,ENST00000391846,ENST00000435549,ENST00000343783
ENSG00000054282;SE:1:243456521-243456701:243456796-243468015:+	0.961340516364775	0.991126068675175	1	1	SE	other SE	NA	ENSG00000054282	ENST00000476722	ENST00000366541,ENST00000476722,ENST00000391846,ENST00000343783
ENSG00000054356;AF:2:220172564-220173799:220173814:220172564-220173940:220174054:-	0	0.177999611646941	0.570148384925763	0	AF	NA	NA	ENSG00000054356	ENST00000440552	ENST00000409251,ENST00000440552,ENST00000295718
ENSG00000054356;SE:2:220155019-220155260:220155333-220155548:-	0.740041159747043	0.788303587851632	0.742568374347344	0.58939518590271	SE	other SE	NA	ENSG00000054356	ENST00000423636,ENST00000409251,ENST00000295718	ENST00000423636,ENST00000443981,ENST00000409251,ENST00000295718
ENSG00000054356;SE:2:220164106-220164422:220164508-220164707:-	0.741575333984121	0.872759024668639	0.851182054578029	1	SE	other SE	NA	ENSG00000054356	ENST00000423636,ENST00000295718	ENST00000423636,ENST00000409251,ENST00000295718
ENSG00000054392;AF:1:210502355:210502448-210536196:210522320:210522410-210536196:+	0.159325560397283	0.126075878955237	0.865653193216752	1	AF	NA	NA	ENSG00000054392	ENST00000545154	ENST00000367010,ENST00000545154,ENST00000391905,ENST00000541565,ENST00000413764,ENST00000261458,ENST00000537898
ENSG00000054392;AL:1:210797014-210804341:210804504:210797014-210847630:210847718:+	0.0409023021229849	0.261282112506376	0.134346806783248	0	AL	NA	NA	ENSG00000054392	ENST00000391905	ENST00000367009,ENST00000367010,ENST00000545154,ENST00000391905,ENST00000541565,ENST00000413764,ENST00000261458,ENST00000308852,ENST00000537898,ENST00000545781
ENSG00000054392;SE:1:210522410-210536196:210536263-210560812:+	0.71009711037423	1	1	NA	SE	other SE	NA	ENSG00000054392	ENST00000391905,ENST00000413764,ENST00000541565,ENST00000537898,ENST00000261458,ENST00000367010	ENST00000367010,ENST00000391905,ENST00000261458,ENST00000541565,ENST00000413764,ENST00000308852,ENST00000537898
ENSG00000054392;SE:1:210560925-210573812:210574006-210577808:+	0.476213625531991	0.635867102269228	0.303602165204134	0.513239860369135	SE	other SE	NA	ENSG00000054392	ENST00000545154,ENST00000391905,ENST00000413764,ENST00000261458,ENST00000367010,ENST00000308852,ENST00000545781	ENST00000367010,ENST00000545154,ENST00000391905,ENST00000261458,ENST00000413764,ENST00000426968,ENST00000308852,ENST00000537898,ENST00000545781
ENSG00000054392;SE:1:210560925-210577808:210578023-210591498:+	1	1	1	1	SE	other SE	NA	ENSG00000054392	ENST00000537898,ENST00000426968	ENST00000541565,ENST00000537898,ENST00000426968
ENSG00000054523;AL:1:10435431-10436603:10436642:10435431-10438397:10438457:+	0.724853807650354	0.71645513119771	0.696478906620129	0.897499394242646	AL	NA	NA	ENSG00000054523	ENST00000263934,ENST00000377086	ENST00000263934,ENST00000377086,ENST00000377081
ENSG00000054523;SE:1:10332364-10333072:10333089-10335486:+	0.244342875612746	0.25412987085308	0.204321758493511	0.0727461983912596	SE	microexon	NA	ENSG00000054523	ENST00000377086,ENST00000377081	ENST00000377083,ENST00000263934,ENST00000377093,ENST00000377081,ENST00000377086
ENSG00000054611;MX:22:47189738-47193341:47193517-47287162:47189738-47274549:47274619-47287162:+	0.790540064163528	0.936296510150438	1	0.444223327793134	MX	NA	NA	ENSG00000054611	ENST00000394449	ENST00000355704,ENST00000394449,ENST00000407381
ENSG00000054611;SE:22:47158745-47188417:47188473-47189398:+	0.810615435875704	0.936296510150438	1	1	SE	other SE	NA	ENSG00000054611	ENST00000394449,ENST00000337137,ENST00000407381	ENST00000337137,ENST00000355704,ENST00000394449,ENST00000407381
ENSG00000054611;SE:22:47189738-47193341:47193517-47274549:+	0.838080541849515	0.932065505809489	1	0.310010464034262	SE	other SE	NA	ENSG00000054611	ENST00000337137,ENST00000380995,ENST00000441162,ENST00000406733	ENST00000355704,ENST00000407381,ENST00000441162,ENST00000406733,ENST00000337137,ENST00000380995
ENSG00000054611;SE:22:47193517-47274549:47274619-47287162:+	0.578307977023747	0.482798369696874	0.723513725326902	0.359846310584616	SE	other SE	NA	ENSG00000054611	ENST00000337137,ENST00000380995,ENST00000441162,ENST00000406733	ENST00000441162,ENST00000394449,ENST00000406733,ENST00000337137,ENST00000380995
ENSG00000054654;A3:14:64565539-64568650:64565539-64568704:+	0.874528392586618	0.830498164341334	0.86244118521937	0.887509569707612	A3	NA	NA	ENSG00000054654	ENST00000358025,ENST00000344113,ENST00000555002,ENST00000357395,ENST00000394768,ENST00000553308	ENST00000554584,ENST00000357395,ENST00000394768,ENST00000344113,ENST00000358025,ENST00000553308,ENST00000555002
ENSG00000054654;A3:14:64676296-64676660:64676296-64676669:+	0.938405510108311	0.918449203121896	0.924493582096214	0.954882257144234	A3	NA	NA	ENSG00000054654	ENST00000358025,ENST00000344113,ENST00000555002,ENST00000357395,ENST00000394768,ENST00000556906,ENST00000555022	ENST00000554584,ENST00000357395,ENST00000394768,ENST00000556906,ENST00000344113,ENST00000555022,ENST00000358025,ENST00000555002
ENSG00000054654;A3:14:64687355-64688252:64687355-64688294:+	0.0780575206227039	0.199447214906484	0.226956257263023	0.2129277274787	A3	NA	NA	ENSG00000054654	ENST00000458046,ENST00000441438	ENST00000554584,ENST00000357395,ENST00000394768,ENST00000554805,ENST00000344113,ENST00000458046,ENST00000358025,ENST00000555022,ENST00000555002,ENST00000441438
ENSG00000054654;A3:14:64691265-64691701:64691265-64691714:+	0.230132711958987	0.158719361640072	0.125931748535133	0.107558138224849	A3	NA	NA	ENSG00000054654	ENST00000554584	ENST00000554584,ENST00000357395,ENST00000394768,ENST00000554805,ENST00000344113,ENST00000555022,ENST00000458046
ENSG00000054654;A3:14:64691265-64691701:64691265-64691717:+	0.174322892560259	0.303668181125016	0.239469380337998	0.207998031618436	A3	NA	NA	ENSG00000054654	ENST00000554584	ENST00000358025,ENST00000554584,ENST00000555002,ENST00000441438
ENSG00000054654;A3:14:64691265-64691714:64691265-64691717:+	0.413932390167158	0.698022110182637	0.686073863089052	0.685441823400321	A3	NA	NA	ENSG00000054654	ENST00000344113,ENST00000357395,ENST00000394768,ENST00000555022,ENST00000554805,ENST00000458046	ENST00000357395,ENST00000394768,ENST00000554805,ENST00000344113,ENST00000555022,ENST00000458046,ENST00000358025,ENST00000555002,ENST00000441438
ENSG00000054654;A5:14:64679723-64680912:64679672-64680912:+	0.880567028077028	0.854641606505887	0.883635713231972	0.903050138136733	A5	NA	NA	ENSG00000054654	ENST00000358025,ENST00000344113,ENST00000555002,ENST00000357395,ENST00000394768,ENST00000555022,ENST00000554805	ENST00000554584,ENST00000357395,ENST00000394768,ENST00000554805,ENST00000344113,ENST00000555022,ENST00000358025,ENST00000555002
ENSG00000054654;AL:14:64421633-64423148:64423161:64421633-64427454:64427521:+	1	0	0.559722193175085	1	AL	NA	NA	ENSG00000054654	ENST00000356081	ENST00000356081,ENST00000341472
ENSG00000054654;SE:14:64498075-64501212:64501310-64514718:+	0.193619470244135	0.220661907472813	0.194282013832171	0.182006816450992	SE	other SE	NA	ENSG00000054654	ENST00000554584	ENST00000344113,ENST00000358025,ENST00000554584
ENSG00000054654;SE:14:64548298-64554137:64554205-64554389:+	0.0350989192387502	0.0126430598987303	0.0436065853233442	0	SE	other SE	NA	ENSG00000054654	ENST00000357395,ENST00000394768	ENST00000554584,ENST00000357395,ENST00000394768,ENST00000344113,ENST00000358025,ENST00000555002
ENSG00000054654;SE:14:64593525-64595170:64595271-64596500:+	0.813176363905014	0.782127934240734	0.814189961380792	0.817993183549008	SE	other SE	NA	ENSG00000054654	ENST00000358025,ENST00000344113,ENST00000555002,ENST00000357395,ENST00000394768	ENST00000554584,ENST00000357395,ENST00000394768,ENST00000344113,ENST00000358025,ENST00000555002
ENSG00000054654;SE:14:64630299-64632003:64632128-64633951:+	0.858840846139332	0.810114105800456	0.820886898418565	0.864366958226583	SE	other SE	NA	ENSG00000054654	ENST00000358025,ENST00000344113,ENST00000555002,ENST00000357395,ENST00000394768,ENST00000555612,ENST00000553289	ENST00000554584,ENST00000357395,ENST00000394768,ENST00000555612,ENST00000553289,ENST00000344113,ENST00000358025,ENST00000555002
ENSG00000054654;SE:14:64644201-64653142:64653297-64655268:+	0.858840846139332	0.810114105800456	0.820886898418565	0.864366958226583	SE	other SE	NA	ENSG00000054654	ENST00000358025,ENST00000344113,ENST00000555002,ENST00000357395,ENST00000394768,ENST00000555612,ENST00000553289	ENST00000554584,ENST00000357395,ENST00000394768,ENST00000555612,ENST00000553289,ENST00000344113,ENST00000358025,ENST00000555002
ENSG00000054654;SE:14:64655426-64655578:64655727-64656789:+	0.176564515421047	0.203391416614351	0.185810038619207	0.16568450023591	SE	other SE	NA	ENSG00000054654	ENST00000554584	ENST00000554584,ENST00000357395,ENST00000394768,ENST00000555612,ENST00000344113,ENST00000358025,ENST00000555002
ENSG00000054654;SE:14:64655426-64656789:64656955-64669519:+	0.766518262900386	0.918034220643834	0.956094015674591	0.790161334789082	SE	other SE	NA	ENSG00000054654	ENST00000358025,ENST00000344113,ENST00000555002,ENST00000357395,ENST00000394768,ENST00000555612	ENST00000357395,ENST00000394768,ENST00000555612,ENST00000553289,ENST00000344113,ENST00000358025,ENST00000555002
ENSG00000054654;SE:14:64669681-64674676:64674910-64675476:+	0.0193184059646598	0.0259573318555067	0	0.0251642725598288	SE	other SE	NA	ENSG00000054654	ENST00000555612	ENST00000554584,ENST00000357395,ENST00000394768,ENST00000555612,ENST00000556906,ENST00000344113,ENST00000358025,ENST00000555002
ENSG00000054654;SE:14:64681188-64682004:64682072-64682966:+	0.481025661644066	0.182193933147598	0.0759784990012613	0.0986283003467906	SE	other SE	ENSMUSG00000063450;SE:12:76099512-76100028:76100096-76100992:+	ENSG00000054654	ENST00000358025,ENST00000555002,ENST00000458046	ENST00000554584,ENST00000357395,ENST00000394768,ENST00000554805,ENST00000344113,ENST00000458046,ENST00000358025,ENST00000555022,ENST00000555002
ENSG00000054690;A5:14:68047755-68048786:68047718-68048786:+	0.745611803758879	0.663147746939608	0.705045066395802	0.706412063027965	A5	NA	NA	ENSG00000054690	ENST00000329153	ENST00000561370,ENST00000329153
ENSG00000054796;A3:20:55910511-55910854:55910511-55910860:+	NA	NA	NA	NA	A3	NA	NA	ENSG00000054796	ENST00000371263,ENST00000345868,ENST00000494972	ENST00000494972,ENST00000418127,ENST00000345868,ENST00000371263
ENSG00000054796;A3:20:55910511-55910854:55910511-55910866:+	NA	NA	NA	NA	A3	NA	NA	ENSG00000054796	ENST00000371263,ENST00000345868,ENST00000494972	ENST00000494972,ENST00000371260,ENST00000345868,ENST00000371263
ENSG00000054796;A3:20:55910511-55910860:55910511-55910866:+	NA	NA	NA	NA	A3	NA	NA	ENSG00000054796	ENST00000418127	ENST00000418127,ENST00000371260
ENSG00000054796;AL:20:55913431-55914045:55914082:55913431-55917785:55917786:+	NA	NA	NA	NA	AL	NA	NA	ENSG00000054796	ENST00000418127	ENST00000418127,ENST00000494972
ENSG00000054796;SE:20:55905054-55906889:55907002-55908244:+	NA	NA	NA	NA	SE	other SE	ENSMUSG00000005883;SE:2:172980024-172981979:172982092-172984016:+	ENSG00000054796	ENST00000371263,ENST00000418127	ENST00000418127,ENST00000371260,ENST00000345868,ENST00000371263
ENSG00000054796;SE:20:55910963-55912795:55912827-55913332:+	NA	NA	NA	NA	SE	microexon	NA	ENSG00000054796	ENST00000494972	ENST00000494972,ENST00000418127,ENST00000371260,ENST00000345868,ENST00000371263
ENSG00000054938;A5:11:74415699-74417532:74415699-74417534:-	1	1	0.242708192972042	1	A5	NA	NA	ENSG00000054938	ENST00000263671,ENST00000376332,ENST00000528789	ENST00000376332,ENST00000528789,ENST00000376324,ENST00000263671,ENST00000534276
ENSG00000054938;SE:11:74408342-74412637:74412691-74413839:-	1	1	0.684211606336699	1	SE	other SE	NA	ENSG00000054938	ENST00000263671	ENST00000376332,ENST00000263671
ENSG00000054938;SE:11:74414012-74414350:74414544-74415531:-	1	1	0.731217645734864	1	SE	other SE	NA	ENSG00000054938	ENST00000263671,ENST00000376332,ENST00000525413	ENST00000376332,ENST00000263671,ENST00000528789,ENST00000525413
ENSG00000054938;SE:11:74417587-74419347:74419440-74421894:-	1	1	0.242708192972042	1	SE	other SE	NA	ENSG00000054938	ENST00000263671,ENST00000376332,ENST00000528789,ENST00000376324	ENST00000376332,ENST00000528789,ENST00000376324,ENST00000528471,ENST00000263671,ENST00000534276
ENSG00000054938;SE:11:74422036-74424431:74424524-74429765:-	1	1	1	1	SE	other SE	NA	ENSG00000054938	ENST00000263671,ENST00000376332,ENST00000528789,ENST00000534276	ENST00000376332,ENST00000528789,ENST00000376324,ENST00000528471,ENST00000263671,ENST00000534276
ENSG00000054965;SE:11:73131044-73136067:73136093-73141735:-	0.38753657150847	0.285869528128864	0	0	SE	microexon	NA	ENSG00000054965	ENST00000064778	ENST00000450446,ENST00000356467,ENST00000064778
ENSG00000054967;AL:11:73101966-73102189:73102205:73101966-73104882:73104903:+	1	0.199518953955445	1	1	AL	NA	NA	ENSG00000054967	ENST00000545687	ENST00000544075,ENST00000545687
ENSG00000054983;AF:14:88454867-88458648:88458674:88454867-88459314:88459508:-	0	0	0	0.0757621724146769	AF	NA	NA	ENSG00000054983	ENST00000544807	ENST00000261304,ENST00000544807,ENST00000557316,ENST00000554372
ENSG00000054983;AF:14:88454867-88458648:88458674:88454867-88459727:88459843:-	0	0	NA	1	AF	NA	NA	ENSG00000054983	ENST00000544807	ENST00000544807,ENST00000393569
ENSG00000054983;AF:14:88454867-88459314:88459508:88454867-88459727:88459843:-	0.988443867012933	0.943459605757751	1	1	AF	NA	NA	ENSG00000054983	ENST00000261304,ENST00000557316,ENST00000554372	ENST00000261304,ENST00000557316,ENST00000393569,ENST00000554372
ENSG00000054983;AL:14:88400320:88400343-88406249:88401079:88401222-88406249:-	0.477790106991145	0.337249103649903	0.572994413496695	0.234447336906518	AL	NA	NA	ENSG00000054983	ENST00000555000,ENST00000544807	ENST00000393568,ENST00000261304,ENST00000393569,ENST00000544807,ENST00000555000
ENSG00000054983;SE:14:88407902-88411897:88412077-88414072:-	0.290393344141105	0.178477857825439	0.301506798530274	0.225370817925979	SE	other SE	NA	ENSG00000054983	ENST00000555000,ENST00000544807,ENST00000261304,ENST00000393568,ENST00000393569	ENST00000393568,ENST00000261304,ENST00000393569,ENST00000544807,ENST00000555179,ENST00000555000
ENSG00000054983;SE:14:88454551-88454799:88454867-88459314:-	0.890719914852616	0.916657952601053	0.90204523487117	0.740881422343641	SE	other SE	NA	ENSG00000054983	ENST00000261304,ENST00000557316,ENST00000554372	ENST00000261304,ENST00000557316,ENST00000393568,ENST00000554372
ENSG00000055044;SE:2:203157626-203160397:203160560-203162102:+	0.48820705262756	0.513564283449668	0.45229838975071	0.477844317543839	SE	other SE	ENSMUSG00000026020;SE:1:59704750-59705593:59705756-59706633:+	ENSG00000055044	ENST00000264279	ENST00000433543,ENST00000264279
ENSG00000055070;A3:1:16693803-16719723:16693803-16719726:+	0	0	0.594958238492031	0	A3	NA	NA	ENSG00000055070	ENST00000401089	ENST00000401089,ENST00000492354,ENST00000375590
ENSG00000055070;A3:1:16717919-16719723:16717919-16719726:+	NA	NA	NA	NA	A3	NA	NA	ENSG00000055070	ENST00000401088	ENST00000401088,ENST00000471507
ENSG00000055070;SE:1:16693803-16717870:16717919-16719723:+	NA	NA	0	NA	SE	microexon	NA	ENSG00000055070	ENST00000401088	ENST00000401089,ENST00000401088
ENSG00000055070;SE:1:16693803-16717870:16717919-16719726:+	0	0	0	0	SE	microexon	NA	ENSG00000055070	ENST00000471507	ENST00000471507,ENST00000492354,ENST00000375590
ENSG00000055163;RI:5:156768078:156768093-156768096:156768165:+	0.869627115023267	0.840971689302137	0.694934382539793	0.635170810175663	RI	NA	NA	ENSG00000055163	ENST00000318218,ENST00000522463,ENST00000521420,ENST00000347377,ENST00000377576,ENST00000541131,ENST00000435847	ENST00000377576,ENST00000435847,ENST00000347377,ENST00000318218,ENST00000442283,ENST00000521420,ENST00000522463,ENST00000541131
ENSG00000055163;SE:5:156714117-156721792:156721868-156723681:+	1	0.980768119557298	1	1	SE	other SE	NA	ENSG00000055163	ENST00000523969,ENST00000520759,ENST00000523119,ENST00000519002,ENST00000519252,ENST00000520419,ENST00000522423,ENST00000519153,ENST00000517753	ENST00000520759,ENST00000519153,ENST00000522423,ENST00000523969,ENST00000517753,ENST00000523119,ENST00000519002,ENST00000521420,ENST00000519252,ENST00000520419
ENSG00000055163;SE:5:156721868-156723500:156723500-156723681:+	0	0	0	0	SE	microexon	NA	ENSG00000055163	ENST00000318218	ENST00000520759,ENST00000519153,ENST00000522423,ENST00000523969,ENST00000318218,ENST00000517753,ENST00000523119,ENST00000519002,ENST00000519252,ENST00000520419
ENSG00000055163;SE:5:156747810-156749950:156750024-156750929:+	0.222876410091408	0.238152486371007	0.148008582268034	0	SE	other SE	NA	ENSG00000055163	ENST00000318218,ENST00000435847	ENST00000377576,ENST00000435847,ENST00000347377,ENST00000318218,ENST00000521420,ENST00000522463,ENST00000541131
ENSG00000055208;AF:6:149539907:149539912-149699154:149691134:149691235-149699154:+	0.628714991624713	0.612233800439299	0.769861778886701	0.888317249578368	AF	NA	NA	ENSG00000055208	ENST00000536230	ENST00000392282,ENST00000538427,ENST00000536230,ENST00000470466,ENST00000367456,ENST00000286332
ENSG00000055332;SE:2:37349807-37353432:37353554-37362627:-	1	1	1	1	SE	other SE	NA	ENSG00000055332	ENST00000233057,ENST00000395127	ENST00000233057,ENST00000395127,ENST00000405334
ENSG00000055483;A5:17:76831583-76832193:76831583-76832344:-	1	1	1	1	A5	NA	NA	ENSG00000055483	ENST00000589225,ENST00000542802,ENST00000312010,ENST00000588086,ENST00000589424,ENST00000590546,ENST00000586531,ENST00000586896	ENST00000312010,ENST00000588086,ENST00000586531,ENST00000590546,ENST00000586896,ENST00000589225,ENST00000589424,ENST00000542802,ENST00000591942
ENSG00000055483;RI:17:76799467:76799712-76799998:76800060:-	0.926634725744816	0.772171083488624	0.999980264973297	0.840429411930113	RI	NA	NA	ENSG00000055483	ENST00000589225,ENST00000542802,ENST00000312010,ENST00000588086	ENST00000312010,ENST00000588086,ENST00000449938,ENST00000589225,ENST00000542802
ENSG00000055609;A3:7:151853431-151854846:151853359-151854846:-	0.882351970954464	1	0.951931764440147	1	A3	NA	NA	ENSG00000055609	ENST00000355193,ENST00000360104	ENST00000424877,ENST00000360104,ENST00000355193
ENSG00000055609;A3:7:152027827-152055672:152027824-152055672:-	0.0689420062132877	0.188195328523289	0	0.0698874794770102	A3	NA	NA	ENSG00000055609	ENST00000452749	ENST00000452749,ENST00000558084,ENST00000262189,ENST00000355193
ENSG00000055609;A5:7:151841966-151842238:151841966-151842250:-	0.958276514334474	0.985061586100406	0.981158138619573	0.968996314116608	A5	NA	NA	ENSG00000055609	ENST00000262189,ENST00000355193	ENST00000424877,ENST00000262189,ENST00000360104,ENST00000355193
ENSG00000055609;A5:7:151855010-151855942:151855010-151855948:-	0.882351970954464	0.938042718968956	0.951931764440147	0.94093731769289	A5	NA	NA	ENSG00000055609	ENST00000355193	ENST00000424877,ENST00000360104,ENST00000355193
ENSG00000055609;A5:7:151877211-151877796:151877211-151879242:-	0.605455168698888	0.637505347582318	0.577519211778135	0.554938208081468	A5	NA	NA	ENSG00000055609	ENST00000262189,ENST00000355193	ENST00000262189,ENST00000558665,ENST00000355193
ENSG00000055609;SE:7:151853431-151854846:151855010-151855948:-	0	0.0193045132016091	0	0.0612630048390535	SE	other SE	NA	ENSG00000055609	ENST00000360104	ENST00000262189,ENST00000360104
ENSG00000055609;SE:7:151853431-151855948:151856157-151859202:-	0.898095523490646	1	1	0.851158340659222	SE	other SE	ENSMUSG00000038056;SE:5:25293248-25295398:25295610-25298870:-	ENSG00000055609	ENST00000262189	ENST00000262189,ENST00000418061
ENSG00000055609;SE:7:151933018-151935792:151935911-151944987:-	1	1	1	1	SE	other SE	ENSMUSG00000038056;SE:5:25363562-25366077:25366196-25372766:-	ENSG00000055609	ENST00000262189,ENST00000355193	ENST00000418673,ENST00000262189,ENST00000355193
ENSG00000055732;SE:1:85499934-85506693:85506860-85510816:-	NA	NA	0	0	SE	other SE	NA	ENSG00000055732	ENST00000370589,ENST00000370587	ENST00000370587,ENST00000341115,ENST00000370589
ENSG00000055917;A5:2:20455931-20457998:20455931-20458004:-	0.0953266346301866	0.202291227306975	0.222735087190501	0.0895615704055333	A5	NA	NA	ENSG00000055917	ENST00000361078,ENST00000319801	ENST00000536417,ENST00000403432,ENST00000338086,ENST00000319801,ENST00000440577,ENST00000361078
ENSG00000055917;AL:2:20512116:20512184-20527071:20518354:20518406-20527071:-	1	1	1	NA	AL	NA	NA	ENSG00000055917	ENST00000429419	ENST00000424110,ENST00000429419
ENSG00000055917;AL:2:20512116:20512184-20527071:20526093:20526146-20527071:-	1	0.583227396547172	0.59202759641285	0	AL	NA	NA	ENSG00000055917	ENST00000429419	ENST00000446940,ENST00000429419,ENST00000432105
ENSG00000055917;AL:2:20518354:20518406-20527071:20526093:20526146-20527071:-	NA	0	0	0	AL	NA	NA	ENSG00000055917	ENST00000424110	ENST00000446940,ENST00000424110,ENST00000432105
ENSG00000055917;SE:2:20463221-20478344:20478580-20482708:-	0.0357876656660441	0.117560450913106	0.0981751364046078	0.0821175079931458	SE	other SE	NA	ENSG00000055917	ENST00000536417,ENST00000338086,ENST00000361078,ENST00000403432	ENST00000536417,ENST00000403432,ENST00000338086,ENST00000319801,ENST00000440577,ENST00000361078
ENSG00000055917;SE:2:20512184-20518298:20518406-20527071:-	0.721244155829455	0.712271649006276	0.76456496172647	1	SE	other SE	NA	ENSG00000055917	ENST00000338086,ENST00000361078,ENST00000319801,ENST00000403432,ENST00000442400	ENST00000403432,ENST00000338086,ENST00000319801,ENST00000429419,ENST00000361078,ENST00000442400
ENSG00000055950;A5:10:102743574-102743705:102743574-102743791:-	0.999545992602807	1	1	0	A5	NA	NA	ENSG00000055950	ENST00000370242,ENST00000342071	ENST00000448244,ENST00000370242,ENST00000342071
ENSG00000055950;AF:10:102746732-102746847:102746953:102746732-102747070:102747200:-	1	0.566032972223348	1	NA	AF	NA	NA	ENSG00000055950	ENST00000523148	ENST00000477279,ENST00000523148
ENSG00000055950;AL:10:102729617:102729661-102743512:102738745:102738768-102743512:-	1	0.860481321283103	1	NA	AL	NA	NA	ENSG00000055950	ENST00000523148	ENST00000523148,ENST00000370241
ENSG00000055950;AL:10:102729617:102729661-102743512:102739002:102739129-102743512:-	1	0.734244792208068	1	NA	AL	NA	NA	ENSG00000055950	ENST00000523148	ENST00000523148,ENST00000370242
ENSG00000055950;AL:10:102729617:102729661-102743512:102739013:102739129-102743512:-	0.705807811026539	1	1	0	AL	NA	NA	ENSG00000055950	ENST00000523148	ENST00000523148,ENST00000318325
ENSG00000055950;AL:10:102729617:102729661-102743512:102741223:102741300-102743512:-	0.356126959564679	0.512655927827569	0.998018955209652	0	AL	NA	NA	ENSG00000055950	ENST00000523148	ENST00000523148,ENST00000299179
ENSG00000055950;AL:10:102729617:102729661-102743512:102741251:102741300-102743512:-	0.265484054335403	0.762445413294444	0.41528595645916	NA	AL	NA	NA	ENSG00000055950	ENST00000523148	ENST00000523148,ENST00000342071
ENSG00000055950;AL:10:102738745:102738768-102743512:102739002:102739129-102743512:-	NA	0.309378481948372	NA	NA	AL	NA	NA	ENSG00000055950	ENST00000370241	ENST00000370241,ENST00000370242
ENSG00000055950;AL:10:102738745:102738768-102743512:102739013:102739129-102743512:-	0	1	NA	0	AL	NA	NA	ENSG00000055950	ENST00000370241	ENST00000318325,ENST00000370241
ENSG00000055950;AL:10:102738745:102738768-102743512:102741223:102741300-102743512:-	0	0.145709188117982	0	0	AL	NA	NA	ENSG00000055950	ENST00000370241	ENST00000370241,ENST00000299179
ENSG00000055950;AL:10:102738745:102738768-102743512:102741251:102741300-102743512:-	0	0.342277806296455	0	NA	AL	NA	NA	ENSG00000055950	ENST00000370241	ENST00000370241,ENST00000342071
ENSG00000055950;AL:10:102739002:102739129-102743512:102741223:102741300-102743512:-	0	0.275751925543046	0	0	AL	NA	NA	ENSG00000055950	ENST00000370242	ENST00000370242,ENST00000299179
ENSG00000055950;AL:10:102739002:102739129-102743512:102741251:102741300-102743512:-	0	0.5373966863464	0	NA	AL	NA	NA	ENSG00000055950	ENST00000370242	ENST00000370242,ENST00000342071
ENSG00000055950;AL:10:102739013:102739129-102743512:102741223:102741300-102743512:-	0.187349695158297	0	0	0.661063926999925	AL	NA	NA	ENSG00000055950	ENST00000318325	ENST00000318325,ENST00000299179
ENSG00000055950;AL:10:102739013:102739129-102743512:102741251:102741300-102743512:-	0.130929340007199	0	0	1	AL	NA	NA	ENSG00000055950	ENST00000318325	ENST00000318325,ENST00000342071
ENSG00000055950;SE:10:102743574-102743705:102743831-102746506:-	0.46177097168925	0.241724843963218	0.584232441388816	0	SE	other SE	NA	ENSG00000055950	ENST00000370242,ENST00000342071	ENST00000523148,ENST00000370241,ENST00000370242,ENST00000318325,ENST00000299179,ENST00000342071
ENSG00000055950;SE:10:102743574-102743791:102743831-102746506:-	0.000389538556625471	0	0	0.498289994743814	SE	microexon	NA	ENSG00000055950	ENST00000448244	ENST00000523148,ENST00000370241,ENST00000448244,ENST00000318325,ENST00000299179
ENSG00000055950;SE:10:102746732-102746847:102746953-102747070:-	1	0.930269453865078	1	1	SE	other SE	NA	ENSG00000055950	ENST00000370241,ENST00000370242,ENST00000318325,ENST00000299179,ENST00000342071,ENST00000448244,ENST00000370234,ENST00000370236,ENST00000318364	ENST00000318364,ENST00000370241,ENST00000370242,ENST00000477279,ENST00000448244,ENST00000318325,ENST00000370236,ENST00000370234,ENST00000299179,ENST00000342071
ENSG00000055955;A3:3:52852226-52852273:52852184-52852273:-	0.781134538026002	0.66508966503796	0	0	A3	NA	NA	ENSG00000055955	ENST00000346281	ENST00000346281,ENST00000406595,ENST00000485816,ENST00000266041
ENSG00000055955;A3:3:52853823-52853956:52853808-52853956:-	1	1	1	NA	A3	NA	NA	ENSG00000055955	ENST00000485816	ENST00000485816,ENST00000266041
ENSG00000055955;A3:3:52860030-52860557:52859994-52860557:-	0.887114149530401	0.643960970326827	0.79644865477647	1	A3	NA	NA	ENSG00000055955	ENST00000266041,ENST00000346281,ENST00000485816,ENST00000406595,ENST00000434759	ENST00000434759,ENST00000441637,ENST00000406595,ENST00000485816,ENST00000266041,ENST00000346281
ENSG00000055955;SE:3:52851074-52852068:52852184-52852273:-	0.57137566355294	0.362386882310981	0.79644865477647	1	SE	other SE	NA	ENSG00000055955	ENST00000266041,ENST00000485816,ENST00000406595	ENST00000441637,ENST00000406595,ENST00000485816,ENST00000266041
ENSG00000055955;SE:3:52851074-52852068:52852226-52852273:-	0.826318369633728	0.530223035940629	0	NA	SE	other SE	NA	ENSG00000055955	ENST00000346281	ENST00000346281,ENST00000441637
ENSG00000055957;A3:3:52821628-52822002:52821628-52822045:+	NA	NA	NA	NA	A3	NA	NA	ENSG00000055957	ENST00000273283,ENST00000540715,ENST00000537050,ENST00000428133	ENST00000273283,ENST00000537050,ENST00000540715,ENST00000428133,ENST00000484844
ENSG00000056097;SE:5:32379316-32380181:32380278-32385614:-	0.709371193113276	0.714401339085326	0.644018557853979	0.649519759346456	SE	other SE	NA	ENSG00000056097	ENST00000265069	ENST00000507465,ENST00000265069
ENSG00000056277;SE:X:129354454-129360733:129360879-129361656:-	0.650979843468536	0.770898862958718	0.889737676741445	0.713158681152835	SE	other SE	NA	ENSG00000056277	ENST00000370978	ENST00000447817,ENST00000370978
ENSG00000056291;AF:4:72897619:72897917-72994302:72934739:72934740-72994302:+	NA	1	NA	NA	AF	NA	NA	ENSG00000056291	ENST00000308744	ENST00000395999,ENST00000308744
ENSG00000056291;AF:4:72897619:72897917-73003757:72994309:72994636-73003757:+	0.842441673841183	0.897088157302839	0	0.491050261111616	AF	NA	NA	ENSG00000056291	ENST00000344413	ENST00000344413,ENST00000358749
ENSG00000056291;SE:4:72897917-72994302:72994636-73003757:+	0	0.0650859742462796	NA	0	SE	other SE	NA	ENSG00000056291	ENST00000308744	ENST00000344413,ENST00000308744
ENSG00000056487;A3:22:45309968-45312160:45309842-45312160:-	0.0155591285031945	0.0425538778276647	0.0956871775426686	0.127815163538401	A3	NA	NA	ENSG00000056487	ENST00000313237	ENST00000404079,ENST00000403565,ENST00000313237,ENST00000396103,ENST00000447824,ENST00000420689,ENST00000414269
ENSG00000056487;AF:22:45404491-45404675:45404692:45404491-45405377:45405430:-	0.885694352314375	0.875049461568232	0.427319799525805	0.738185188055383	AF	NA	NA	ENSG00000056487	ENST00000404079,ENST00000447824,ENST00000420689	ENST00000404079,ENST00000313237,ENST00000396103,ENST00000447824,ENST00000420689
ENSG00000056487;AL:22:45283985:45284001-45287186:45285653:45285662-45287186:-	0.00827816342363969	0	0.127185794552991	0	AL	NA	NA	ENSG00000056487	ENST00000447824	ENST00000414269,ENST00000447824
ENSG00000056487;SE:22:45284001-45285640:45285662-45287186:-	0.993217778607629	1	0.819247220449312	1	SE	microexon	ENSMUSG00000016624;SE:15:84791941-84793896:84793918-84795080:-	ENSG00000056487	ENST00000403565,ENST00000404079,ENST00000313237,ENST00000396103	ENST00000404079,ENST00000403565,ENST00000313237,ENST00000396103,ENST00000447824
ENSG00000056586;A3:9:125616894-125617463:125616860-125617463:-	0.363504296129805	0.244242249529924	0.314741215123927	0.191923077135122	A3	NA	NA	ENSG00000056586	ENST00000373670,ENST00000357244,ENST00000423239	ENST00000423239,ENST00000373670,ENST00000357244,ENST00000398671
ENSG00000056586;A5:9:125612101-125613360:125612101-125613379:-	0.466025612843943	0.467861160203854	0.241023586896858	0.488626857235898	A5	NA	NA	ENSG00000056586	ENST00000373670,ENST00000357244	ENST00000454740,ENST00000373670,ENST00000357244
ENSG00000056661;A5:17:36894848-36895002:36894848-36895006:-	0.140505658939996	0.321677487931637	0.276353411970803	0.291138082222812	A5	NA	NA	ENSG00000056661	ENST00000578109,ENST00000579882,ENST00000585100	ENST00000579882,ENST00000581345,ENST00000360797,ENST00000585100,ENST00000580830,ENST00000578109
ENSG00000056736;SE:3:53887024-53889321:53889368-53890871:+	1	1	0.690490948305625	1	SE	microexon	NA	ENSG00000056736	ENST00000288167	ENST00000494338,ENST00000288167
ENSG00000056972;A3:6:111887763-111888827:111887760-111888827:-	1	1	0.376816856797649	1	A3	NA	NA	ENSG00000056972	ENST00000392556,ENST00000368761,ENST00000340026	ENST00000340026,ENST00000368761,ENST00000359831,ENST00000392556
ENSG00000056998;SE:X:2748236-2761039:2761131-2761254:+	0.553198100742323	0.586044497529202	0.582364613975201	0.49110341725033	SE	other SE	NA	ENSG00000056998	ENST00000381163,ENST00000338623,ENST00000542787	ENST00000520904,ENST00000398806,ENST00000542787,ENST00000338623,ENST00000381163
ENSG00000056998;SE:X:2779763-2793851:2793955-2799093:+	0.325667290804211	0.284579163278951	0	0.224314011657535	SE	other SE	NA	ENSG00000056998	ENST00000338623,ENST00000381157	ENST00000338623,ENST00000381157,ENST00000542787
ENSG00000056998;SE:X:2793955-2795241:2795348-2799093:+	0.604410699874877	0.656327534721593	1	0.895641987930916	SE	other SE	NA	ENSG00000056998	ENST00000398806,ENST00000381163	ENST00000338623,ENST00000398806,ENST00000381163,ENST00000381157
ENSG00000057019;A3:3:98519602-98520444:98519560-98520444:-	0.0229278644557055	0.157411611752174	0	0	A3	NA	NA	ENSG00000057019	ENST00000326857	ENST00000326840,ENST00000326857
ENSG00000057149;SE:18:61323295-61324065:61324220-61324504:-	NA	0	0	NA	SE	other SE	NA	ENSG00000057149	ENST00000283752	ENST00000283752,ENST00000332821
ENSG00000057252;SE:1:179271937-179292572:179292630-179304641:+	1	1	0.999990910724062	0.763640174720145	SE	other SE	NA	ENSG00000057252	ENST00000426956,ENST00000367619	ENST00000540564,ENST00000426956,ENST00000367619
ENSG00000057294;SE:12:32994139-32996116:32996247-33003700:-	0.999762860684387	1	0.988299042609876	0.986894512282414	SE	other SE	NA	ENSG00000057294	ENST00000070846	ENST00000340811,ENST00000070846
ENSG00000057593;A3:13:113760219-113765004:113760219-113765018:+	NA	NA	0.054011804479109	1	A3	NA	NA	ENSG00000057593	ENST00000346342	ENST00000444337,ENST00000346342
ENSG00000057593;A3:13:113765164-113768066:113765164-113768089:+	NA	NA	0.0851884980775019	1	A3	NA	NA	ENSG00000057593	ENST00000346342,ENST00000375581	ENST00000444337,ENST00000375581,ENST00000346342
ENSG00000057593;SE:13:113760219-113761159:113761224-113765004:+	NA	NA	0.38686850591186	0	SE	other SE	NA	ENSG00000057593	ENST00000375581	ENST00000375581,ENST00000346342
ENSG00000057608;A3:10:5836982-5838726:5836952-5838726:-	1	1	1	1	A3	NA	NA	ENSG00000057608	ENST00000380132,ENST00000380191,ENST00000418688,ENST00000608581,ENST00000380127,ENST00000609712	ENST00000380191,ENST00000608581,ENST00000380127,ENST00000609712,ENST00000456041,ENST00000380132,ENST00000418688
ENSG00000057608;AF:10:5838825-5842561:5842647:5838825-5855177:5855221:-	0.809044575172127	0.634780385998163	0.553014724670882	0.657079132667378	AF	NA	NA	ENSG00000057608	ENST00000608581	ENST00000608581,ENST00000418688
ENSG00000057608;AF:10:5842668-5853837:5853893:5842668-5855177:5855221:-	0.337359414974186	0.478451134599488	0.293592459664065	0.234046323225324	AF	NA	NA	ENSG00000057608	ENST00000380132,ENST00000380127,ENST00000609712	ENST00000380191,ENST00000380127,ENST00000380181,ENST00000609712,ENST00000456041,ENST00000380132
ENSG00000057608;SE:10:5808258-5808457:5808601-5810176:-	0.447603088595679	0.41507386821296	0.45308045734312	0.453789876561599	SE	other SE	NA	ENSG00000057608	ENST00000380132,ENST00000380191,ENST00000380181	ENST00000380191,ENST00000380132,ENST00000380181,ENST00000447751
ENSG00000057608;SE:10:5828013-5836848:5836952-5838726:-	0	0	0	0	SE	other SE	NA	ENSG00000057608	ENST00000456041	ENST00000380181,ENST00000456041
ENSG00000057608;SE:10:5828013-5836848:5836982-5838726:-	0.685551291307581	0.691160870016624	0.618127484872204	0.591016204244109	SE	other SE	NA	ENSG00000057608	ENST00000380132,ENST00000380191,ENST00000418688,ENST00000608581,ENST00000380127	ENST00000380191,ENST00000608581,ENST00000380127,ENST00000380181,ENST00000380132,ENST00000418688
ENSG00000057608;SE:10:5838825-5842561:5842668-5855177:-	0.70605758345051	0.55289641049713	0.580206640183509	0.668650472101393	SE	other SE	NA	ENSG00000057608	ENST00000380191,ENST00000380181,ENST00000456041	ENST00000380191,ENST00000380181,ENST00000418688,ENST00000456041
ENSG00000057657;AF:6:106546549:106546596-106547175:106546961:106546969-106547175:+	NA	NA	0	0.448664864066221	AF	NA	NA	ENSG00000057657	ENST00000450060	ENST00000369089,ENST00000450060
ENSG00000057663;SE:6:106740981-106756239:106756366-106763976:-	0.365556463040693	0.0883647765397633	0.333211869248666	0.203807747989526	SE	other SE	NA	ENSG00000057663	ENST00000343245,ENST00000369076	ENST00000343245,ENST00000369070,ENST00000369076
ENSG00000057935;A3:2:42924974-42931334:42924974-42931337:+	0.204294188759403	0.145456976634	0.702489930580566	0.39790177252142	A3	NA	NA	ENSG00000057935	ENST00000407270,ENST00000405094	ENST00000406652,ENST00000407270,ENST00000405094,ENST00000454356,ENST00000406911,ENST00000405592,ENST00000409019
ENSG00000057935;A3:2:42931458-42935043:42931458-42935051:+	1	1	1	1	A3	NA	NA	ENSG00000057935	ENST00000407270,ENST00000406911,ENST00000409019,ENST00000405094,ENST00000405592,ENST00000406652	ENST00000406652,ENST00000407270,ENST00000405094,ENST00000454356,ENST00000406911,ENST00000405592,ENST00000409019
ENSG00000057935;AL:2:42806340-42808925:42809007:42806340-42836598:42836628:+	1	1	1	1	AL	NA	NA	ENSG00000057935	ENST00000430763	ENST00000430763,ENST00000433553
ENSG00000057935;AL:2:42950175-42979374:42979387:42950175-42980514:42980536:+	0	0	0	0	AL	NA	NA	ENSG00000057935	ENST00000409019	ENST00000405592,ENST00000406652,ENST00000405094,ENST00000409019
ENSG00000058056;SE:3:179399791-179408029:179408089-179418796:+	0.258047016506386	0.181286478952724	0.403464850753415	0.329095850380369	SE	other SE	NA	ENSG00000058056	ENST00000263966,ENST00000496897	ENST00000496897,ENST00000263966,ENST00000497380
ENSG00000058056;SE:3:179472642-179474840:179474866-179478900:+	0.770143273566264	0.634138232969505	0.719368136121782	0.811853444117232	SE	microexon	NA	ENSG00000058056	ENST00000263966,ENST00000496897	ENST00000496897,ENST00000263966,ENST00000497155
ENSG00000058063;A5:3:182598769-182602541:182598735-182602541:+	0.585970839991505	0.429420733657335	0.438892457021296	0.362111328638809	A5	NA	NA	ENSG00000058063	ENST00000323116,ENST00000498086,ENST00000482070	ENST00000466758,ENST00000482070,ENST00000498086,ENST00000323116
ENSG00000058063;SE:3:182602686-182603739:182603798-182605374:+	0.870943612446097	0.702808552031196	0.77391416417884	0.92993694149801	SE	other SE	NA	ENSG00000058063	ENST00000323116,ENST00000498086	ENST00000482070,ENST00000498086,ENST00000323116
ENSG00000058063;SE:3:182616560-182620269:182620354-182631649:+	0.142630078464754	0	0.0198792321617858	0.0929337677820043	SE	other SE	ENSMUSG00000037400;SE:3:35839214-35841030:35841115-35849434:+	ENSG00000058063	ENST00000498086,ENST00000484691	ENST00000491699,ENST00000484691,ENST00000498086,ENST00000323116
ENSG00000058091;SE:7:90356126-90376996:90377090-90419888:+	0.49707336087592	0.471669605286129	0.477477228731865	0.506294820086326	SE	other SE	NA	ENSG00000058091	ENST00000380050,ENST00000265741,ENST00000446224,ENST00000449528,ENST00000430760,ENST00000456689,ENST00000406263	ENST00000456689,ENST00000265741,ENST00000430760,ENST00000380050,ENST00000436577,ENST00000446224,ENST00000406263,ENST00000431029,ENST00000449528
ENSG00000058262;AF:3:127770729:127770753-127771678:127771396:127771402-127771678:+	0	0	0	0	AF	NA	NA	ENSG00000058262	ENST00000464451	ENST00000243253,ENST00000464451
ENSG00000058272;A3:12:80200113-80201006:80200077-80201006:-	0.416100699083381	0.392644564438909	0.342391657906012	0.314604880794153	A3	NA	NA	ENSG00000058272	ENST00000546369,ENST00000261207,ENST00000450142,ENST00000437004,ENST00000547330	ENST00000546369,ENST00000547330,ENST00000553081,ENST00000437004,ENST00000450142,ENST00000261207
ENSG00000058272;MX:12:80192364-80199372:80199548-80201006:80192364-80199946:80200113-80201006:-	0.483744235581124	0.498311715358103	0.651094268632772	0.778521296240159	MX	NA	NA	ENSG00000058272	ENST00000550107	ENST00000547330,ENST00000550107
ENSG00000058272;SE:12:80172380-80173101:80173131-80175595:-	0.669303683235578	0.747775498013502	0.793781990763646	0.690759859604466	SE	microexon	NA	ENSG00000058272	ENST00000550299	ENST00000546369,ENST00000550299,ENST00000437004,ENST00000450142,ENST00000261207,ENST00000550107
ENSG00000058272;SE:12:80175642-80176351:80176375-80180154:-	0	0.19681024284972	0	0	SE	microexon	NA	ENSG00000058272	ENST00000546762	ENST00000546369,ENST00000550299,ENST00000546762,ENST00000450142,ENST00000261207,ENST00000550107
ENSG00000058272;SE:12:80175642-80180154:80180258-80182428:-	1	1	0.959685097572641	0.873667423234318	SE	other SE	NA	ENSG00000058272	ENST00000546369,ENST00000261207,ENST00000450142,ENST00000550107,ENST00000550299	ENST00000546369,ENST00000550299,ENST00000437004,ENST00000450142,ENST00000261207,ENST00000550107
ENSG00000058272;SE:12:80192364-80199372:80199548-80199946:-	0.800447835116766	0.715376208687635	0.855317154177018	0.908220985489712	SE	other SE	NA	ENSG00000058272	ENST00000546369,ENST00000261207,ENST00000450142,ENST00000437004,ENST00000553081	ENST00000546369,ENST00000553081,ENST00000547330,ENST00000437004,ENST00000450142,ENST00000261207
ENSG00000058272;SE:12:80192364-80199372:80199548-80201006:-	0.17619802963657	0.186149869398785	0.148284584841725	0.229708370175383	SE	other SE	NA	ENSG00000058272	ENST00000550107	ENST00000547131,ENST00000550107
ENSG00000058272;SE:12:80192364-80199946:80200113-80201006:-	0.185839267316995	0.187175130043254	0.0853351073429633	0.0782021691385391	SE	other SE	NA	ENSG00000058272	ENST00000547330	ENST00000547330,ENST00000547131
ENSG00000058272;SE:12:80199548-80199946:80200077-80201006:-	0.757440664326663	0.682373081579291	0.708934083014804	0.679949973320567	SE	other SE	NA	ENSG00000058272	ENST00000553081	ENST00000553081,ENST00000550107
ENSG00000058272;SE:12:80199548-80199946:80200113-80201006:-	0.536630504159024	0.276459624975076	0.422723894452004	0.408525803293507	SE	other SE	NA	ENSG00000058272	ENST00000546369,ENST00000261207,ENST00000450142,ENST00000437004	ENST00000546369,ENST00000437004,ENST00000450142,ENST00000261207,ENST00000550107
ENSG00000058272;SE:12:80214946-80215896:80215970-80222100:-	0.914878443777288	0.692453888136162	0.707084269665621	0.986340725197804	SE	other SE	NA	ENSG00000058272	ENST00000546369,ENST00000261207,ENST00000450142,ENST00000437004,ENST00000550107,ENST00000547330	ENST00000546369,ENST00000547330,ENST00000437004,ENST00000450142,ENST00000261207,ENST00000550107,ENST00000550510
ENSG00000058335;A5:15:79296517-79298519:79296517-79298528:-	0.389545968727764	1	1	0	A5	NA	NA	ENSG00000058335	ENST00000419573	ENST00000419573,ENST00000558480
ENSG00000058335;SE:15:79298776-79304831:79304869-79307669:-	0.389545968727764	1	1	0	SE	microexon	NA	ENSG00000058335	ENST00000419573	ENST00000419573,ENST00000558480
ENSG00000058404;A3:7:44260309-44260425:44260231-44260425:-	1	1	NA	NA	A3	NA	NA	ENSG00000058404	ENST00000425809,ENST00000350811,ENST00000457475,ENST00000395749,ENST00000440254,ENST00000358707,ENST00000353625,ENST00000346990,ENST00000258682,ENST00000395747	ENST00000440254,ENST00000425809,ENST00000347193,ENST00000395747,ENST00000395749,ENST00000358707,ENST00000353625,ENST00000350811,ENST00000258682,ENST00000346990,ENST00000457475
ENSG00000058404;A3:7:44274278-44280306:44274275-44280306:-	1	1	NA	NA	A3	NA	NA	ENSG00000058404	ENST00000457475,ENST00000358707,ENST00000353625,ENST00000395747	ENST00000395747,ENST00000358707,ENST00000353625,ENST00000258682,ENST00000457475
ENSG00000058404;A3:7:44286827-44294141:44286791-44294141:-	0	0.0354446325315024	NA	NA	A3	NA	NA	ENSG00000058404	ENST00000424197	ENST00000440254,ENST00000347193,ENST00000424197,ENST00000395747,ENST00000395749,ENST00000358707,ENST00000353625,ENST00000350811,ENST00000415369,ENST00000258682,ENST00000421607,ENST00000346990,ENST00000457475,ENST00000353185
ENSG00000058404;AF:7:44323824-44363410:44363522:44323824-44364956:44365020:-	0.109805854317458	0.253425028171111	NA	NA	AF	NA	NA	ENSG00000058404	ENST00000415369	ENST00000440254,ENST00000347193,ENST00000523845,ENST00000395747,ENST00000424197,ENST00000395749,ENST00000358707,ENST00000353625,ENST00000350811,ENST00000415369,ENST00000258682,ENST00000421607,ENST00000346990,ENST00000457475,ENST00000353185
ENSG00000058404;AL:7:44260424:44260500-44270605:44265434:44265490-44270605:-	1	1	NA	NA	AL	NA	NA	ENSG00000058404	ENST00000502837	ENST00000433930,ENST00000502837
ENSG00000058404;AL:7:44283069:44283126-44286719:44284488:44284614-44286719:-	0.629480530511703	0.749677454694749	NA	NA	AL	NA	NA	ENSG00000058404	ENST00000415369	ENST00000415369,ENST00000421607
ENSG00000058404;AL:7:44283072:44283126-44286719:44284488:44284614-44286719:-	0	0.295211977468129	NA	NA	AL	NA	NA	ENSG00000058404	ENST00000424197	ENST00000424197,ENST00000421607
ENSG00000058404;AL:7:44283084:44283126-44286719:44284488:44284614-44286719:-	0	0	NA	NA	AL	NA	NA	ENSG00000058404	ENST00000523845	ENST00000421607,ENST00000523845
ENSG00000058404;MX:7:44270653-44272421:44272465-44274238:44270653-44273989:44274060-44274238:-	0	NA	NA	NA	MX	NA	NA	ENSG00000058404	ENST00000347193	ENST00000358707,ENST00000347193
ENSG00000058404;SE:7:44270653-44272421:44272465-44273989:-	0.749237782590206	1	NA	NA	SE	microexon	NA	ENSG00000058404	ENST00000350811,ENST00000457475,ENST00000395749,ENST00000440254,ENST00000258682,ENST00000395747,ENST00000502837,ENST00000433930,ENST00000353185	ENST00000440254,ENST00000395747,ENST00000395749,ENST00000358707,ENST00000433930,ENST00000350811,ENST00000502837,ENST00000258682,ENST00000457475,ENST00000353185
ENSG00000058404;SE:7:44270653-44272421:44272465-44274238:-	NA	0	NA	NA	SE	microexon	NA	ENSG00000058404	ENST00000347193	ENST00000353625,ENST00000347193
ENSG00000058404;SE:7:44270653-44273989:44274060-44274238:-	1	0	NA	NA	SE	other SE	NA	ENSG00000058404	ENST00000358707	ENST00000358707,ENST00000353625
ENSG00000058404;SE:7:44272465-44273989:44274060-44274238:-	1	1	NA	NA	SE	other SE	NA	ENSG00000058404	ENST00000350811,ENST00000457475,ENST00000395749,ENST00000440254,ENST00000258682,ENST00000395747,ENST00000502837,ENST00000433930,ENST00000353185	ENST00000440254,ENST00000347193,ENST00000395747,ENST00000395749,ENST00000433930,ENST00000350811,ENST00000502837,ENST00000258682,ENST00000457475,ENST00000353185
ENSG00000058404;SE:7:44274275-44279188:44279262-44280306:-	1	1	NA	NA	SE	other SE	ENSMUSG00000057897;SE:11:5982758-5987057:5987131-5988101:-	ENSG00000058404	ENST00000350811,ENST00000395749,ENST00000440254,ENST00000347193,ENST00000502837,ENST00000433930	ENST00000440254,ENST00000347193,ENST00000395749,ENST00000433930,ENST00000502837,ENST00000350811,ENST00000258682
ENSG00000058404;SE:7:44274275-44280306:44280348-44281299:-	0	0	NA	NA	SE	microexon	NA	ENSG00000058404	ENST00000258682	ENST00000353185,ENST00000258682
ENSG00000058600;A3:16:22319546-22320246:22319546-22320296:+	0.375723444966232	0.212324388559695	0.311626769689912	0.18619257671217	A3	NA	NA	ENSG00000058600	ENST00000565358,ENST00000564883,ENST00000299853,ENST00000564209,ENST00000418581,ENST00000359210,ENST00000563024	ENST00000563024,ENST00000359210,ENST00000299853,ENST00000565358,ENST00000564209,ENST00000418581,ENST00000564750,ENST00000564883
ENSG00000058600;A3:16:22320831-22324941:22320831-22324979:+	1	0.94939931084339	1	1	A3	NA	NA	ENSG00000058600	ENST00000299853,ENST00000564209,ENST00000418581,ENST00000359210,ENST00000563024	ENST00000563024,ENST00000359210,ENST00000299853,ENST00000565551,ENST00000564209,ENST00000418581
ENSG00000058600;A3:16:22339908-22343381:22339908-22343444:+	1	1	1	1	A3	NA	NA	ENSG00000058600	ENST00000299853,ENST00000418581	ENST00000299853,ENST00000564209,ENST00000418581
ENSG00000058600;AF:16:22310304:22310357-22316477:22314290:22314325-22316477:+	0	0.0296872673738733	0.0130894790686706	0	AF	NA	NA	ENSG00000058600	ENST00000565358	ENST00000359210,ENST00000299853,ENST00000565358,ENST00000564209,ENST00000564883,ENST00000564750,ENST00000561494
ENSG00000058600;AL:16:22320831-22324941:22324975:22320831-22324979:22325004:+	NA	0.707552300704289	1	NA	AL	NA	NA	ENSG00000058600	ENST00000565358	ENST00000565551,ENST00000565358
ENSG00000058600;SE:16:22339908-22343381:22343506-22344965:+	1	1	0.900705775109572	1	SE	other SE	NA	ENSG00000058600	ENST00000299853,ENST00000418581	ENST00000299853,ENST00000359210,ENST00000418581
ENSG00000058600;SE:16:22339908-22343444:22343506-22344965:+	NA	NA	0	NA	SE	other SE	NA	ENSG00000058600	ENST00000564209	ENST00000564209,ENST00000359210
ENSG00000058668;AL:1:203696699-203697279:203697359:203696699-203702351:203702533:+	0.946346925997001	1	1	1	AL	NA	NA	ENSG00000058668	ENST00000458092	ENST00000458092,ENST00000356729
ENSG00000058668;AL:1:203696699-203697279:203697359:203696699-203708674:203708979:+	0.401228254122111	0.285526231463173	0.472017331301004	0.379039384573625	AL	NA	NA	ENSG00000058668	ENST00000458092	ENST00000458092,ENST00000357681
ENSG00000058668;AL:1:203696699-203702351:203702533:203696699-203708674:203708979:+	0.0365999999348449	0	0	0	AL	NA	NA	ENSG00000058668	ENST00000356729	ENST00000357681,ENST00000356729
ENSG00000058668;SE:1:203670051-203671172:203671207-203672780:+	1	0.980387439943634	1	1	SE	microexon	NA	ENSG00000058668	ENST00000367218,ENST00000391954,ENST00000341360,ENST00000357681	ENST00000367218,ENST00000391954,ENST00000357681,ENST00000341360,ENST00000367219
ENSG00000058668;SE:1:203691817-203693009:203693116-203696523:+	0.969112158745648	0.926573337435607	0.886071404081345	1	SE	other SE	NA	ENSG00000058668	ENST00000367218,ENST00000367219,ENST00000341360,ENST00000357681	ENST00000367218,ENST00000391954,ENST00000357681,ENST00000367219,ENST00000341360
ENSG00000058668;SE:1:203696699-203702351:203702528-203708674:+	0.141161693441383	0.253039945333508	0.240284243648991	0.130797463776277	SE	other SE	NA	ENSG00000058668	ENST00000367218,ENST00000367219,ENST00000391954,ENST00000341360,ENST00000484746	ENST00000367218,ENST00000391954,ENST00000357681,ENST00000367219,ENST00000341360,ENST00000484746
ENSG00000058729;SE:5:96500851-96501971:96502075-96503171:-	0.554011938213738	0.569182396027934	0.358096954008092	0.519455641801705	SE	other SE	NA	ENSG00000058729	ENST00000511293	ENST00000283109,ENST00000511012,ENST00000511293
ENSG00000058866;SE:3:185975728-185978228:185978302-185979488:-	0.000144028281917176	1	NA	NA	SE	other SE	NA	ENSG00000058866	ENST00000265022,ENST00000382164,ENST00000544847	ENST00000344484,ENST00000265022,ENST00000544847,ENST00000382164
ENSG00000058866;SE:3:185979567-185983036:185983095-185985474:-	0.999855971718083	0	NA	NA	SE	other SE	NA	ENSG00000058866	ENST00000265022,ENST00000344484,ENST00000382164	ENST00000344484,ENST00000265022,ENST00000544847,ENST00000382164
ENSG00000058866;SE:3:185985566-185986590:185986706-185990044:-	0.999855971718083	0.29167428228045	NA	NA	SE	other SE	ENSMUSG00000022861;SE:16:22571763-22572600:22572716-22575312:-	ENSG00000058866	ENST00000265022,ENST00000344484,ENST00000437018	ENST00000344484,ENST00000265022,ENST00000382164,ENST00000544847,ENST00000437018
ENSG00000058866;SE:3:185993453-185997640:185997762-185998459:-	1	0.70832571771955	NA	NA	SE	other SE	NA	ENSG00000058866	ENST00000265022,ENST00000344484,ENST00000382164,ENST00000544847	ENST00000344484,ENST00000265022,ENST00000382164,ENST00000544847,ENST00000437018
ENSG00000059122;A3:16:2980011-2980411:2980011-2980414:+	0.765836314372178	0.823260328081015	1	1	A3	NA	NA	ENSG00000059122	ENST00000253928,ENST00000399667	ENST00000253928,ENST00000416288,ENST00000399667
ENSG00000059122;AL:16:2990093-2993400:2993418:2990093-2998689:2998725:+	0.804738784469769	0.83346128234213	0.781025361960914	0.826602197376002	AL	NA	NA	ENSG00000059122	ENST00000571983	ENST00000399667,ENST00000571983,ENST00000253928,ENST00000416288,ENST00000344592
ENSG00000059145;A3:16:1435422-1440633:1435386-1440633:-	0.043912560317783	0.25069145400422	0.110851965488697	0.0625558316861854	A3	NA	NA	ENSG00000059145	ENST00000397462	ENST00000389221,ENST00000508903,ENST00000397462
ENSG00000059145;A3:16:1444216-1447179:1444207-1447179:-	0.263005099492755	0.1927921178162	0.136180736996348	0.0892222940967803	A3	NA	NA	ENSG00000059145	ENST00000508903	ENST00000389221,ENST00000508903
ENSG00000059145;A3:16:1449558-1451569:1449510-1451569:-	0.0335965068695336	0.139143452497441	0.0689761791313878	0.0625558316861854	A3	NA	NA	ENSG00000059145	ENST00000397462	ENST00000389221,ENST00000508903,ENST00000397462,ENST00000301712
ENSG00000059145;A3:16:1464056-1464616:1464010-1464616:-	0.448130764496243	0.445286472388927	0.628352567010911	0.366652582468664	A3	NA	NA	ENSG00000059145	ENST00000389221,ENST00000508903,ENST00000397462,ENST00000301712	ENST00000382757,ENST00000389221,ENST00000397462,ENST00000301712,ENST00000508903
ENSG00000059145;A5:16:1416396-1417093:1416396-1417243:-	0.530620386941766	0.523318370840164	0.625001255390777	0.560583554242489	A5	NA	NA	ENSG00000059145	ENST00000391893,ENST00000248104,ENST00000403703,ENST00000402641,ENST00000508903	ENST00000403703,ENST00000397464,ENST00000402641,ENST00000248104,ENST00000389221,ENST00000391893,ENST00000508903
ENSG00000059145;AF:16:1417859-1419935:1420007:1417859-1420131:1420212:-	0.253308580676364	0.172483427371025	0.109577387560904	0.14482077663098	AF	NA	NA	ENSG00000059145	ENST00000391893,ENST00000248104	ENST00000403703,ENST00000397464,ENST00000513783,ENST00000402641,ENST00000248104,ENST00000391893
ENSG00000059377;AL:7:139611120-139612864:139612983:139611120-139635990:139636106:+	NA	NA	NA	NA	AL	NA	NA	ENSG00000059377	ENST00000539806,ENST00000455353	ENST00000455353,ENST00000438104,ENST00000539806
ENSG00000059377;SE:7:139636106-139652350:139652487-139653167:+	NA	1	NA	1	SE	other SE	NA	ENSG00000059377	ENST00000416849,ENST00000458722	ENST00000336425,ENST00000425687,ENST00000411653,ENST00000414508,ENST00000448866,ENST00000436047,ENST00000416849,ENST00000458722,ENST00000263552
ENSG00000059377;SE:7:139715660-139717471:139717633-139719825:+	NA	1	NA	1	SE	other SE	NA	ENSG00000059377	ENST00000263552,ENST00000416849,ENST00000436047,ENST00000336425,ENST00000448866,ENST00000458722,ENST00000425687	ENST00000336425,ENST00000425687,ENST00000411653,ENST00000414508,ENST00000448866,ENST00000436047,ENST00000416849,ENST00000458722,ENST00000263552
ENSG00000059378;AL:7:139724363:139724685-139725997:139725351:139725382-139725997:-	0.130796825141578	1	0.977993828636936	0.50666476743797	AL	NA	NA	ENSG00000059378	ENST00000263549	ENST00000484111,ENST00000263549
ENSG00000059378;SE:7:139726148-139727076:139727206-139728413:-	1	0.736628847357174	0.765954131302652	0.894716057835421	SE	other SE	NA	ENSG00000059378	ENST00000263549	ENST00000489809,ENST00000263549
ENSG00000059378;SE:7:139734131-139737515:139737656-139741444:-	0.508246179869601	1	1	1	SE	other SE	NA	ENSG00000059378	ENST00000263549	ENST00000473341,ENST00000263549
ENSG00000059573;A5:10:97392806-97393248:97392806-97393254:-	0.586324880084796	0.636485335031149	0.800875789894602	0.998348676573674	A5	NA	NA	ENSG00000059573	ENST00000371224	ENST00000371224,ENST00000371221
ENSG00000059691;A3:4:152638226-152640577:152638153-152640577:-	0.655850154187115	1	1	0.6825755308533	A3	NA	NA	ENSG00000059691	ENST00000263985,ENST00000515812,ENST00000512306	ENST00000512306,ENST00000515812,ENST00000503160,ENST00000263985
ENSG00000059691;AL:4:152629245:152629253-152640577:152638136:152638153-152640577:-	0	NA	NA	0	AL	NA	NA	ENSG00000059691	ENST00000515884,ENST00000511538	ENST00000515884,ENST00000511538,ENST00000503160
ENSG00000059691;SE:4:152594048-152600965:152601043-152609782:-	0.656616614797289	0.351493762346027	0.666329747226992	0.669397988500971	SE	other SE	NA	ENSG00000059691	ENST00000263985,ENST00000515812	ENST00000515812,ENST00000510720,ENST00000263985
ENSG00000059691;SE:4:152629253-152637161:152637283-152638028:-	0.888955633974714	0.665895621770631	1	1	SE	other SE	NA	ENSG00000059691	ENST00000263985,ENST00000512306	ENST00000512306,ENST00000515812,ENST00000263985
ENSG00000059691;SE:4:152629253-152638028:152638226-152640577:-	1	1	NA	NA	SE	other SE	NA	ENSG00000059691	ENST00000515812	ENST00000515812,ENST00000515884,ENST00000511538
ENSG00000059728;SE:2:70143352-70148868:70148897-70162483:+	0.381079985128958	0.339474295560801	0.146316740852269	1	SE	microexon	NA	ENSG00000059728	ENST00000264444,ENST00000435990	ENST00000540449,ENST00000409442,ENST00000435990,ENST00000264444
ENSG00000059769;A3:9:114394023-114405119:114394023-114405137:+	0	0.0230393584400224	0	0	A3	NA	NA	ENSG00000059769	ENST00000463589	ENST00000463589,ENST00000447096
ENSG00000059769;AL:9:114394023-114405119:114405205:114394023-114429095:114429217:+	0	1	NA	NA	AL	NA	NA	ENSG00000059769	ENST00000463589	ENST00000463589,ENST00000556107
ENSG00000059769;AL:9:114394023-114405137:114405205:114394023-114429095:114429217:+	0.93764386420703	1	1	1	AL	NA	NA	ENSG00000059769	ENST00000447096	ENST00000556107,ENST00000447096
ENSG00000059804;A3:12:8085775-8086406:8085743-8086406:-	0.104701849986231	0.243686418420911	0	0.00200354686892182	A3	NA	NA	ENSG00000059804	ENST00000544936	ENST00000075120,ENST00000544936
ENSG00000059804;SE:12:8085743-8086406:8086498-8088616:-	0.556548288654562	0.546478891598772	0.588427813537772	0.612625423707125	SE	other SE	NA	ENSG00000059804	ENST00000075120	ENST00000075120,ENST00000544291
ENSG00000060069;MX:18:77478016-77488907:77489069-77513652:77478016-77496355:77496521-77513652:+	0.141161751084636	0.0869906088200866	0	0	MX	NA	NA	ENSG00000060069	ENST00000591598	ENST00000075430,ENST00000591598
ENSG00000060069;SE:18:77478016-77488907:77489069-77496355:+	0.584146590425339	0.756890164605354	0.742367561403436	0.682453251258333	SE	other SE	NA	ENSG00000060069	ENST00000299543	ENST00000299543,ENST00000075430
ENSG00000060069;SE:18:77489069-77496355:77496521-77513652:+	0.89524689535168	0.970305548482502	1	1	SE	other SE	NA	ENSG00000060069	ENST00000299543	ENST00000299543,ENST00000591598
ENSG00000060138;SE:12:10854733-10856122:10856218-10856650:-	0.0892031188836155	0.355284758924887	0.253644694938629	0.183132119446021	SE	other SE	NA	ENSG00000060138	ENST00000541351	ENST00000228251,ENST00000541351,ENST00000279550
ENSG00000060138;SE:12:10856747-10862507:10862713-10865810:-	0.125965455762754	0.296361628986724	0.353845407040185	0.355268455866896	SE	other SE	ENSMUSG00000030189;SE:6:131370414-131375974:131376180-131379358:-	ENSG00000060138	ENST00000228251	ENST00000228251,ENST00000279550
ENSG00000060140;A5:12:10780323-10782074:10780323-10782092:-	NA	0	0.767122518529768	0	A5	NA	NA	ENSG00000060140	ENST00000542924	ENST00000542924,ENST00000075503
ENSG00000060237;A3:12:971436-987378:971436-987381:+	0.557379148485297	0.530760405271341	1	0.831455192477172	A3	NA	NA	ENSG00000060237	ENST00000544965	ENST00000544965,ENST00000535698
ENSG00000060237;A3:12:980514-987378:980514-987381:+	0.760971601766649	0.782903431154754	0.788926039925462	0.803578466086399	A3	NA	NA	ENSG00000060237	ENST00000315939,ENST00000537687,ENST00000530271,ENST00000340908,ENST00000545285,ENST00000574679	ENST00000340908,ENST00000315939,ENST00000545285,ENST00000530271,ENST00000535572,ENST00000537687,ENST00000574679
ENSG00000060237;A5:12:999679-1003728:999676-1003728:+	0.607254009901468	0.602268703983462	0.697821471133859	0.679519777646618	A5	NA	NA	ENSG00000060237	ENST00000315939,ENST00000537687,ENST00000530271,ENST00000340908	ENST00000340908,ENST00000315939,ENST00000530271,ENST00000535572,ENST00000537687
ENSG00000060237;AF:12:971340:971436-980431:977734:978270-980431:+	0.93065299064866	1	0.932832772643799	0.958236887517455	AF	NA	NA	ENSG00000060237	ENST00000545285	ENST00000545285,ENST00000574679
ENSG00000060237;SE:12:1009836-1010727:1010819-1013619:+	0	0	0.000272081080161888	0	SE	other SE	NA	ENSG00000060237	ENST00000543065	ENST00000544559,ENST00000543065
ENSG00000060237;SE:12:1009836-1013619:1013660-1017013:+	0.57103044874909	0.144900540352989	0.519134190048856	0.467691470447623	SE	microexon	NA	ENSG00000060237	ENST00000544559	ENST00000340908,ENST00000315939,ENST00000544559,ENST00000530271,ENST00000535572,ENST00000537687
ENSG00000060237;SE:12:971436-974276:974530-977032:+	0.999998913340538	0.90596387958416	0.755159767273641	0.142250402424371	SE	other SE	NA	ENSG00000060237	ENST00000530271	ENST00000537687,ENST00000530271
ENSG00000060237;SE:12:971436-977032:978270-980431:+	7.45927367112853e-08	0.0106623834643973	0.0212640674460113	0.031180740467038	SE	other SE	NA	ENSG00000060237	ENST00000537687	ENST00000340908,ENST00000315939,ENST00000545285,ENST00000535572,ENST00000537687
ENSG00000060237;SE:12:971436-980431:980514-987378:+	0.697835102365343	0.761145429071044	0.700345814624664	0.695833160686104	SE	other SE	NA	ENSG00000060237	ENST00000315939,ENST00000340908,ENST00000545285	ENST00000315939,ENST00000544965,ENST00000545285,ENST00000340908
ENSG00000060237;SE:12:971436-980431:980514-987381:+	0.508711887074762	0.535017300824197	1	0.746732318726085	SE	other SE	NA	ENSG00000060237	ENST00000535572	ENST00000535572,ENST00000535698
ENSG00000060237;SE:12:987527-988739:989197-989887:+	0.622410124075551	0.522601295260678	0.608686285208688	0.529929991901112	SE	other SE	NA	ENSG00000060237	ENST00000315939,ENST00000530271,ENST00000340908,ENST00000535698	ENST00000340908,ENST00000315939,ENST00000545285,ENST00000535698,ENST00000530271,ENST00000537687
ENSG00000060237;SE:12:987527-989887:990165-990858:+	1.28193631865963e-07	0.0219662636397315	0.0372156443837298	0.0549309346341237	SE	other SE	NA	ENSG00000060237	ENST00000537687	ENST00000537687,ENST00000535572,ENST00000544965
ENSG00000060237;SE:12:991239-992109:992225-992561:+	0.769731082200132	0.860404533340795	0.891337162140503	0.718634593809356	SE	other SE	NA	ENSG00000060237	ENST00000535572,ENST00000315939,ENST00000537687,ENST00000530271,ENST00000340908	ENST00000340908,ENST00000315939,ENST00000534872,ENST00000530271,ENST00000535572,ENST00000537687
ENSG00000060339;A3:10:70496805-70502133:70496805-70502185:+	0	0	0	0.0138010677901947	A3	NA	NA	ENSG00000060339	ENST00000543225	ENST00000543229,ENST00000543225
ENSG00000060339;AL:10:70515293-70516283:70516364:70515293-70517051:70517129:+	0.0233342787539089	0.0723536118930279	0.0142247170111888	0.0927217477113559	AL	NA	NA	ENSG00000060339	ENST00000479143	ENST00000540210,ENST00000541012,ENST00000479143
ENSG00000060339;SE:10:70496805-70497602:70497646-70500386:+	0.739757523206649	0.74777854040197	0.729216235891531	0.858447944951218	SE	microexon	NA	ENSG00000060339	ENST00000536391,ENST00000538031,ENST00000541012,ENST00000540210,ENST00000265872	ENST00000265872,ENST00000535016,ENST00000543719,ENST00000538031,ENST00000540210,ENST00000539539,ENST00000541012,ENST00000536391
ENSG00000060339;SE:10:70496805-70500386:70500418-70502133:+	1	1	1	0.889480364018029	SE	microexon	NA	ENSG00000060339	ENST00000539539,ENST00000535016,ENST00000543719	ENST00000543719,ENST00000539539,ENST00000535016,ENST00000543225
ENSG00000060339;SE:10:70515293-70516030:70516240-70517051:+	0.484458091239847	0.442662062273258	0.579619013054039	0.566572415053996	SE	other SE	NA	ENSG00000060339	ENST00000543225,ENST00000539539,ENST00000265872,ENST00000535016,ENST00000543719,ENST00000536012	ENST00000265872,ENST00000535016,ENST00000543719,ENST00000540210,ENST00000539539,ENST00000541012,ENST00000543225,ENST00000536012
ENSG00000060339;SE:10:70525836-70530963:70531202-70532745:+	0.661475987299343	0.558739879341351	0.635764063001382	0.723820840929282	SE	other SE	NA	ENSG00000060339	ENST00000539539,ENST00000265872,ENST00000535016,ENST00000543719	ENST00000265872,ENST00000535016,ENST00000543719,ENST00000539539,ENST00000543706
ENSG00000060566;A3:19:4155024-4156992:4155024-4156995:+	NA	NA	NA	0	A3	NA	NA	ENSG00000060566	ENST00000602147,ENST00000078445,ENST00000602257	ENST00000602257,ENST00000595923,ENST00000602147,ENST00000078445,ENST00000252587
ENSG00000060566;A3:19:4159779-4164500:4159779-4164506:+	NA	NA	NA	NA	A3	NA	NA	ENSG00000060566	ENST00000602147,ENST00000078445,ENST00000595923	ENST00000078445,ENST00000595923,ENST00000602257,ENST00000602147
ENSG00000060566;SE:19:4164637-4168348:4168454-4170137:+	NA	NA	NA	NA	SE	other SE	NA	ENSG00000060566	ENST00000078445,ENST00000595923,ENST00000602257	ENST00000078445,ENST00000595923,ENST00000602257,ENST00000602147
ENSG00000060656;A3:1:29650008-29650143:29650008-29650149:+	1	0.833830367276376	1	1	A3	NA	NA	ENSG00000060656	ENST00000345512,ENST00000373779,ENST00000356870,ENST00000323874,ENST00000428026	ENST00000323874,ENST00000356870,ENST00000428026,ENST00000373779,ENST00000460170,ENST00000345512
ENSG00000060656;A5:1:29638065-29638155:29638056-29638155:+	0.873461391653378	0.432328171910663	0.491658463368721	0.696616860738257	A5	NA	NA	ENSG00000060656	ENST00000345512,ENST00000373779,ENST00000356870,ENST00000323874,ENST00000460170	ENST00000323874,ENST00000356870,ENST00000428026,ENST00000373779,ENST00000460170,ENST00000345512
ENSG00000060656;MX:1:29631940-29632088:29632105-29637256:29631940-29633641:29633658-29637256:+	0.250000321848492	0.309428004635064	1	NA	MX	NA	NA	ENSG00000060656	ENST00000323874	ENST00000323874,ENST00000460170,ENST00000356870
ENSG00000060656;SE:1:29611381-29616195:29616224-29618381:+	0.529104385308094	0.136079042201118	0.107834784010012	0	SE	microexon	NA	ENSG00000060656	ENST00000345512	ENST00000323874,ENST00000356870,ENST00000428026,ENST00000373779,ENST00000460170,ENST00000345512
ENSG00000060656;SE:1:29631940-29632088:29632105-29637256:+	0.116065264933337	0.101626319163519	2.44821026413498e-05	0	SE	microexon	NA	ENSG00000060656	ENST00000323874	ENST00000373779,ENST00000323874,ENST00000428026,ENST00000345512
ENSG00000060656;SE:1:29631940-29633641:29633658-29637256:+	0.282596167838952	0.20157351029623	0	0	SE	microexon	NA	ENSG00000060656	ENST00000356870,ENST00000460170	ENST00000356870,ENST00000428026,ENST00000373779,ENST00000460170,ENST00000345512
ENSG00000060688;AL:1:31732922:31732968-31734376:31733821:31734023-31734376:-	0.37888485090014	0.402779721936214	0.366503476006901	0.351540293051118	AL	NA	NA	ENSG00000060688	ENST00000373720,ENST00000263694	ENST00000263694,ENST00000446633,ENST00000373720
ENSG00000060718;MX:1:103491169-103491356:103491508-103496672:103491169-103491772:103491888-103496672:-	0.0349551096174024	0.162727272378068	0.224741548634613	0.209943656198046	MX	NA	NA	ENSG00000060718	ENST00000358392,ENST00000427239	ENST00000358392,ENST00000370096,ENST00000427239
ENSG00000060718;SE:1:103491169-103491356:103491508-103496672:-	1	1	1	0.988554814810366	SE	other SE	NA	ENSG00000060718	ENST00000358392,ENST00000427239	ENST00000353414,ENST00000358392,ENST00000427239
ENSG00000060718;SE:1:103491169-103491772:103491888-103496672:-	1	1	1	0.996932866538657	SE	other SE	NA	ENSG00000060718	ENST00000370096	ENST00000353414,ENST00000370096
ENSG00000060749;RI:11:32953289:32953920-32954638:32956981:+	0.905639032519134	0.868952887081872	0.896460732761554	0.855183253632946	RI	NA	NA	ENSG00000060749	ENST00000399302	ENST00000527788,ENST00000399302
ENSG00000060762;MX:6:166780379-166780452:166780455-166796294:166780379-166783706:166783709-166796294:-	0	0.471962617731963	0.460526319086945	0.454545461291717	MX	NA	NA	ENSG00000060762	ENST00000341756	ENST00000341756,ENST00000360961
ENSG00000060971;SE:3:38167372-38167653:38167832-38168001:-	0.632735429926352	0.716790704687166	0.808528330441408	1	SE	other SE	NA	ENSG00000060971	ENST00000333167,ENST00000450296,ENST00000421218	ENST00000421218,ENST00000452171,ENST00000450296,ENST00000333167,ENST00000301810
ENSG00000060971;SE:3:38169357-38170781:38170879-38173087:-	0.367264570073648	0.283209295312834	0.24168030888593	0	SE	other SE	NA	ENSG00000060971	ENST00000452171,ENST00000333167	ENST00000452171,ENST00000301810,ENST00000421218,ENST00000333167
ENSG00000060971;SE:3:38170879-38173087:38173129-38173417:-	0.312303260153326	1	0.317913739043333	0	SE	microexon	NA	ENSG00000060971	ENST00000452171,ENST00000333167	ENST00000452171,ENST00000444607,ENST00000411549,ENST00000333167
ENSG00000060971;SE:3:38170879-38173417:38173496-38175443:-	1	NA	0.664137940519457	1	SE	other SE	NA	ENSG00000060971	ENST00000411549,ENST00000444607	ENST00000411549,ENST00000444607,ENST00000450296
ENSG00000060971;SE:3:38173496-38175443:38175500-38178083:-	0.539636236758724	0.383759938373993	0.664403860275351	1	SE	other SE	NA	ENSG00000060971	ENST00000333167,ENST00000301810,ENST00000421218,ENST00000411549,ENST00000444607	ENST00000421218,ENST00000444607,ENST00000418880,ENST00000423611,ENST00000333167,ENST00000411549,ENST00000301810
ENSG00000060971;SE:3:38175500-38176000:38176043-38178083:-	0.368464801156432	0.51586813611167	0.580483857261428	0.54309355937313	SE	microexon	NA	ENSG00000060971	ENST00000440176,ENST00000447223	ENST00000421218,ENST00000411549,ENST00000450296,ENST00000444607,ENST00000447223,ENST00000333167,ENST00000440176,ENST00000301810
ENSG00000060982;AF:12:25054819-25054897:25054899:25054819-25055881:25055922:-	0	3.95176944428637e-07	0.00828996964805727	0	AF	NA	NA	ENSG00000060982	ENST00000538118	ENST00000538118,ENST00000539282
ENSG00000060982;AF:12:25054819-25054897:25054899:25054819-25101861:25101866:-	0	6.75310962127008e-08	0.00100051273337352	0	AF	NA	NA	ENSG00000060982	ENST00000538118	ENST00000261192,ENST00000539780,ENST00000538118
ENSG00000060982;AF:12:25054819-25055881:25055922:25054819-25101861:25101866:-	0.0458266062074823	0.14594749039176	0.106990496062261	0.053546672892756	AF	NA	NA	ENSG00000060982	ENST00000539282	ENST00000261192,ENST00000539780,ENST00000539282
ENSG00000060982;SE:12:25031583-25034235:25034345-25047209:-	0.608026101938515	0.711844903695776	0.566013277823906	0.487070191199855	SE	other SE	NA	ENSG00000060982	ENST00000538118,ENST00000539282,ENST00000261192,ENST00000546285	ENST00000539282,ENST00000539780,ENST00000538118,ENST00000261192,ENST00000342945,ENST00000546285
ENSG00000060982;SE:12:25047409-25054748:25054819-25101861:-	0.399487422595448	0.348156115656546	0.404695801773689	0.379841871474436	SE	other SE	ENSMUSG00000030268;SE:6:145039635-145047292:145047363-145047440:-	ENSG00000060982	ENST00000261192,ENST00000539780	ENST00000261192,ENST00000539780,ENST00000342945,ENST00000546285
ENSG00000061273;A3:12:48189550-48189689:48189393-48189689:-	0.109352977073698	0.1329625229265	0.187577043088842	0.42418873754673	A3	NA	NA	ENSG00000061273	ENST00000427332,ENST00000080059,ENST00000552960,ENST00000380610	ENST00000485796,ENST00000080059,ENST00000552960,ENST00000380610,ENST00000427332
ENSG00000061273;A3:12:48191282-48191891:48191210-48191891:-	1	0.946482232119171	0.974764986633087	1	A3	NA	NA	ENSG00000061273	ENST00000427332,ENST00000080059,ENST00000354334,ENST00000552960,ENST00000380610,ENST00000477203,ENST00000447463,ENST00000434070,ENST00000425451	ENST00000440293,ENST00000354334,ENST00000080059,ENST00000552960,ENST00000430670,ENST00000434070,ENST00000422254,ENST00000477203,ENST00000425451,ENST00000447463,ENST00000380610,ENST00000427332
ENSG00000061273;A5:12:48179254-48179494:48179254-48179535:-	0.466601257052913	0.368120791394139	0	0.387659827934525	A5	NA	NA	ENSG00000061273	ENST00000547259	ENST00000548080,ENST00000380610,ENST00000354334,ENST00000080059,ENST00000547259,ENST00000552960,ENST00000427332
ENSG00000061273;A5:12:48189550-48189990:48189550-48189998:-	1	1	1	1	A5	NA	NA	ENSG00000061273	ENST00000354334,ENST00000430670	ENST00000354334,ENST00000477203,ENST00000430670
ENSG00000061273;AF:12:48192435-48192568:48192708:48192435-48213550:48213568:-	0.735974783319696	0.753714162006088	0.823923276874494	0.811661748061551	AF	NA	NA	ENSG00000061273	ENST00000427332,ENST00000477203,ENST00000422254,ENST00000447463,ENST00000434070,ENST00000421231,ENST00000450805,ENST00000433685,ENST00000417107,ENST00000445237	ENST00000417107,ENST00000445237,ENST00000450805,ENST00000434070,ENST00000422254,ENST00000477203,ENST00000421231,ENST00000433685,ENST00000447463,ENST00000425451,ENST00000427332
ENSG00000061273;AF:12:48196057-48196219:48196288:48196057-48213550:48213568:-	0.110847158963906	0.0666201840226948	0.17854954164514	0.119039659109582	AF	NA	NA	ENSG00000061273	ENST00000380610	ENST00000380610,ENST00000354334,ENST00000080059,ENST00000430670
ENSG00000061273;SE:12:48178000-48178478:48178584-48179170:-	0.0793476152494613	0.0535274224162213	0.10510966727164	0.0555457065572251	SE	other SE	NA	ENSG00000061273	ENST00000380610	ENST00000548080,ENST00000354334,ENST00000080059,ENST00000552960,ENST00000380610,ENST00000427332
ENSG00000061273;SE:12:48189550-48189689:48189799-48189990:-	0.111103817303918	0.149095307782513	0.184747763587227	0.446801265513581	SE	other SE	ENSMUSG00000022475;SE:15:97808533-97808660:97808770-97808967:-	ENSG00000061273	ENST00000427332,ENST00000080059,ENST00000552960,ENST00000380610	ENST00000354334,ENST00000080059,ENST00000552960,ENST00000430670,ENST00000380610,ENST00000427332
ENSG00000061273;SE:12:48192435-48192568:48192755-48213550:-	0.0557858190349152	0.171268971426717	0.0557204564622776	0.271496455034238	SE	other SE	NA	ENSG00000061273	ENST00000552960,ENST00000440293,ENST00000417902	ENST00000440293,ENST00000552960,ENST00000417902,ENST00000425451
ENSG00000061273;SE:12:48192755-48196007:48196057-48213550:-	0.948713611387239	0.810084657606109	0.946835834330829	0.597908008443036	SE	microexon	NA	ENSG00000061273	ENST00000080059,ENST00000354334,ENST00000430670	ENST00000440293,ENST00000354334,ENST00000080059,ENST00000430670,ENST00000552960,ENST00000417902
ENSG00000061337;RI:8:20107236:20107445-20107623:20107874:-	0.992834080932724	1	0.915672923827082	1	RI	NA	NA	ENSG00000061337	ENST00000381569,ENST00000265801	ENST00000522290,ENST00000265801,ENST00000381569
ENSG00000061656;A3:20:34207668-34208579:34207668-34208606:+	0	0.645333787424214	0.76881186579131	0.89535312346441	A3	NA	NA	ENSG00000061656	ENST00000430878	ENST00000430878,ENST00000374273
ENSG00000061676;SE:2:183888644-183889706:183889723-183902720:-	0.0495628909565798	4.22684603485068e-08	0	2.02963998279812e-07	SE	microexon	ENSMUSG00000027002;SE:2:80570229-80571213:80571230-80580858:-	ENSG00000061676	ENST00000360982	ENST00000361354,ENST00000360982
ENSG00000061794;AL:12:27863888-27869224:27869234:27863888-27908114:27908118:+	NA	NA	NA	NA	AL	NA	NA	ENSG00000061794	ENST00000536569	ENST00000536569,ENST00000542791
ENSG00000061794;AL:12:27877119-27878510:27878515:27877119-27890472:27890531:+	0.51850467085629	0.808616983738079	0.799985007641603	0.845798529517076	AL	NA	NA	ENSG00000061794	ENST00000542199	ENST00000538315,ENST00000542199
ENSG00000061794;SE:12:27863888-27867713:27867753-27869224:+	1	1	1	1	SE	microexon	NA	ENSG00000061794	ENST00000538315,ENST00000081029,ENST00000542199	ENST00000538315,ENST00000536569,ENST00000542199,ENST00000081029
ENSG00000061794;SE:12:27877119-27888380:27888489-27890472:+	0.580314765422117	0.77666148053573	0.873515557515466	0.934211624139495	SE	other SE	NA	ENSG00000061794	ENST00000081029	ENST00000081029,ENST00000538315
ENSG00000061918;A3:4:156721226-156723365:156721226-156723494:+	0.146107706129462	0.142013333011056	NA	0	A3	NA	NA	ENSG00000061918	ENST00000507146	ENST00000505764,ENST00000505154,ENST00000264424,ENST00000513437,ENST00000502959,ENST00000507146
ENSG00000061918;A3:4:156721226-156723365:156721226-156723593:+	0.24510809633899	0.248792501209526	0	NA	A3	NA	NA	ENSG00000061918	ENST00000507146	ENST00000503520,ENST00000507146
ENSG00000061918;A3:4:156721226-156723494:156721226-156723593:+	0.654885860685438	0.666768379315844	0	1	A3	NA	NA	ENSG00000061918	ENST00000502959,ENST00000264424,ENST00000505764,ENST00000505154,ENST00000513437	ENST00000505764,ENST00000505154,ENST00000264424,ENST00000513437,ENST00000502959,ENST00000503520
ENSG00000061918;SE:4:156698794-156706416:156706481-156710866:+	0	0.109695202969163	0	0	SE	other SE	NA	ENSG00000061918	ENST00000502959	ENST00000505764,ENST00000505154,ENST00000264424,ENST00000513437,ENST00000502959,ENST00000503520,ENST00000507146
ENSG00000061936;A5:12:132198785-132199367:132198738-132199367:+	0.710247985250601	0.593141834139245	0.513297867048153	0.561833244231602	A5	NA	NA	ENSG00000061936	ENST00000261674,ENST00000541286	ENST00000541286,ENST00000538548,ENST00000261674
ENSG00000061936;SE:12:132241189-132249001:132249231-132250663:+	0.751608892634369	0.730206071639824	0.839336873253178	0.860001620404983	SE	other SE	NA	ENSG00000061936	ENST00000261674,ENST00000541286,ENST00000535236	ENST00000537164,ENST00000541286,ENST00000535236,ENST00000261674
ENSG00000061936;SE:12:132262875-132269618:132269773-132271008:+	0.0589199813945976	0.156986405449028	0.0942930848615744	0	SE	other SE	NA	ENSG00000061936	ENST00000541286	ENST00000541286,ENST00000261674
ENSG00000061938;A3:3:195594135-195594232:195594129-195594232:-	0.754783382899398	1	0.922754429980172	0.557200055830298	A3	NA	NA	ENSG00000061938	ENST00000416152	ENST00000416152,ENST00000333602,ENST00000392400
ENSG00000061938;AF:3:195615477-195619282:195619359:195615477-195622117:195622287:-	0.531411225364537	0.262490060665657	0.729882592433735	0.286598808212154	AF	NA	NA	ENSG00000061938	ENST00000428187	ENST00000381916,ENST00000428187
ENSG00000061938;AF:3:195615477-195619282:195619359:195615477-195622924:195623097:-	0.682662075877823	0.145669259047222	0.544166537567135	0.674363122449536	AF	NA	NA	ENSG00000061938	ENST00000428187	ENST00000428187,ENST00000427576
ENSG00000061938;AF:3:195615477-195622117:195622287:195615477-195622924:195623097:-	0.654803681464438	0.323898426688568	0.306422275080453	0.837527646872772	AF	NA	NA	ENSG00000061938	ENST00000381916	ENST00000381916,ENST00000427576
ENSG00000061938;AL:3:195611846:195611904-195613848:195612391:195612414-195613848:-	0.113290751364969	0	0	0.378555000681414	AL	NA	NA	ENSG00000061938	ENST00000433111	ENST00000433111,ENST00000447060
ENSG00000061938;SE:3:195593887-195594040:195594129-195594232:-	0.247266610597141	0	0.0496173935450077	0.384594219890882	SE	other SE	NA	ENSG00000061938	ENST00000333602,ENST00000392400	ENST00000381916,ENST00000428187,ENST00000333602,ENST00000392400
ENSG00000061938;SE:3:195593887-195594040:195594135-195594232:-	0.502761190864204	0.775329791852203	0.38410758280865	0.440215678590251	SE	other SE	NA	ENSG00000061938	ENST00000416152	ENST00000416152,ENST00000381916,ENST00000428187
ENSG00000061938;SE:3:195595580-195596368:195596412-195596985:-	0.489021416279044	0.587811932970139	0.349106193042511	0.527729661958527	SE	microexon	NA	ENSG00000061938	ENST00000416152,ENST00000381916	ENST00000381916,ENST00000428187,ENST00000411741,ENST00000392400,ENST00000424563,ENST00000416152,ENST00000333602
ENSG00000061938;SE:3:195599341-195603315:195603379-195603482:-	0.111434309688072	0.356658806244964	0.485570537685481	0.637628904121568	SE	other SE	NA	ENSG00000061938	ENST00000411741	ENST00000424563,ENST00000411741
ENSG00000061938;SE:3:195610180-195611683:195611904-195613848:-	0.640367511621134	1	1	0.69544814156176	SE	other SE	NA	ENSG00000061938	ENST00000333602,ENST00000392400,ENST00000428187,ENST00000381916,ENST00000439230,ENST00000316664	ENST00000381916,ENST00000428187,ENST00000392400,ENST00000438207,ENST00000316664,ENST00000439230,ENST00000333602
ENSG00000061987;A5:12:62929489-62930931:62929420-62930931:+	0.999950144371159	0.740307719986959	0.995405168382838	0.999996617490999	A5	NA	NA	ENSG00000061987	ENST00000552115,ENST00000280379,ENST00000546600,ENST00000393632,ENST00000393630,ENST00000393629	ENST00000393629,ENST00000393630,ENST00000280379,ENST00000552115,ENST00000546600,ENST00000393632,ENST00000552738
ENSG00000061987;AL:12:62981936-62982636:62982670:62981936-62986366:62986526:+	0.156389157684017	0.0395050636325363	0.133715224944129	0.151458299447642	AL	NA	NA	ENSG00000061987	ENST00000280379,ENST00000546600	ENST00000393629,ENST00000393630,ENST00000280379,ENST00000552738,ENST00000546600,ENST00000393632,ENST00000551397
ENSG00000061987;SE:12:62936978-62938546:62938548-62938678:+	0.0383590609394575	0.00942939550460562	0.0132755634669144	0.0929678088873394	SE	microexon	NA	ENSG00000061987	ENST00000280379,ENST00000393630	ENST00000393629,ENST00000393630,ENST00000280379,ENST00000552115,ENST00000546600,ENST00000393632,ENST00000552738
ENSG00000061987;SE:12:62959160-62959794:62959811-62960102:+	0.532274232105574	0.158403536132104	0.988331327907727	0.567403795486173	SE	microexon	NA	ENSG00000061987	ENST00000280379,ENST00000546600,ENST00000393632,ENST00000393630	ENST00000393629,ENST00000393630,ENST00000280379,ENST00000552738,ENST00000546600,ENST00000393632
ENSG00000062038;AF:16:68679540:68679653-68712037:68710293:68710373-68712037:+	1	0.956247126753114	0.87513333677512	0.825465940762873	AF	NA	NA	ENSG00000062038	ENST00000566808	ENST00000566808,ENST00000581171
ENSG00000062038;AL:16:68729826-68731996:68732067:68729826-68732094:68732300:+	0.174607399888006	0.345814257074342	0.1312967379278	0.140024020480099	AL	NA	NA	ENSG00000062038	ENST00000429102	ENST00000581171,ENST00000264012,ENST00000429102
ENSG00000062038;AL:16:68729826-68731996:68732067:68729826-68756328:68756471:+	1	0.115815976100532	0.234090379630034	1	AL	NA	NA	ENSG00000062038	ENST00000429102	ENST00000569080,ENST00000429102
ENSG00000062038;AL:16:68729826-68732094:68732300:68729826-68756328:68756471:+	1	0.198583173131589	0.669114934440395	1	AL	NA	NA	ENSG00000062038	ENST00000264012,ENST00000581171	ENST00000569080,ENST00000264012,ENST00000581171
ENSG00000062038;SE:16:68679327-68679539:68679653-68710288:+	0.801024816105389	1	1	1	SE	other SE	NA	ENSG00000062038	ENST00000429102,ENST00000264012	ENST00000542274,ENST00000264012,ENST00000429102
ENSG00000062038;SE:16:68679653-68710288:68710373-68712037:+	0.224544075537004	0.0681636050063895	0.230180691678872	0.186991634397058	SE	other SE	NA	ENSG00000062038	ENST00000429102,ENST00000264012	ENST00000264012,ENST00000566808,ENST00000429102
ENSG00000062038;SE:16:68712559-68712665:68712809-68713702:+	1	1	1	1	SE	other SE	NA	ENSG00000062038	ENST00000429102,ENST00000264012,ENST00000581171	ENST00000581171,ENST00000569036,ENST00000264012,ENST00000429102
ENSG00000062096;AF:X:2976652:2976662-2990067:2986142:2986152-2990067:+	0.333333333333333	0.333333333333333	0.333333333333333	NA	AF	NA	NA	ENSG00000062096	ENST00000537104	ENST00000359361,ENST00000537104,ENST00000381127
ENSG00000062194;A3:5:56543042-56545236:56543042-56545281:+	0.822269523589455	0.981682509584003	1	1	A3	NA	NA	ENSG00000062194	ENST00000424459,ENST00000506184,ENST00000454432,ENST00000264779,ENST00000538707,ENST00000514387	ENST00000264779,ENST00000511209,ENST00000424459,ENST00000454432,ENST00000538707,ENST00000506184,ENST00000514387
ENSG00000062194;SE:5:56510020-56517203:56517223-56526673:+	0.212472238362963	0.197052133255496	0.153652257313416	0.0939769181562112	SE	microexon	NA	ENSG00000062194	ENST00000511209,ENST00000264779	ENST00000264779,ENST00000511209,ENST00000424459,ENST00000454432,ENST00000506184
ENSG00000062194;SE:5:56531859-56532940:56532999-56542127:+	0.286418961368087	0.17972916225468	0.268277386437338	0.138605931525989	SE	other SE	NA	ENSG00000062194	ENST00000424459,ENST00000454432	ENST00000264779,ENST00000511209,ENST00000424459,ENST00000454432,ENST00000538707,ENST00000506184
ENSG00000062282;SE:11:75480157-75495663:75495791-75501233:+	1	0.905709525913043	1	0.480967805105243	SE	other SE	NA	ENSG00000062282	ENST00000228027	ENST00000376262,ENST00000228027,ENST00000604733
ENSG00000062370;A5:19:44840871-44844568:44840871-44844572:-	1	1	1	1	A5	NA	NA	ENSG00000062370	ENST00000354340,ENST00000337401,ENST00000536500,ENST00000590687,ENST00000588057	ENST00000536500,ENST00000592151,ENST00000590687,ENST00000337401,ENST00000354340,ENST00000588057
ENSG00000062485;A3:12:56669979-56676204:56669927-56676204:-	0.852656790952825	0.900769059423323	0.891301247062123	0.844680190505858	A3	NA	NA	ENSG00000062485	ENST00000548567,ENST00000542324,ENST00000351328,ENST00000549221	ENST00000542324,ENST00000549221,ENST00000546891,ENST00000351328,ENST00000548567
ENSG00000062485;A3:12:56676775-56677576:56676691-56677576:-	1	1	0.967333650349281	1	A3	NA	NA	ENSG00000062485	ENST00000548567,ENST00000542324,ENST00000351328,ENST00000546891,ENST00000548041,ENST00000551936,ENST00000550734,ENST00000551253,ENST00000552688,ENST00000551473,ENST00000547298,ENST00000551137,ENST00000550655,ENST00000550159,ENST00000551430	ENST00000551137,ENST00000551253,ENST00000550655,ENST00000542324,ENST00000551430,ENST00000551473,ENST00000551936,ENST00000550734,ENST00000547298,ENST00000550159,ENST00000552688,ENST00000546891,ENST00000551968,ENST00000351328,ENST00000548567,ENST00000548041
ENSG00000062485;AF:12:56680429-56685004:56685006:56680429-56693944:56693985:-	0	0	0	0	AF	NA	NA	ENSG00000062485	ENST00000542324	ENST00000550655,ENST00000542324,ENST00000549143,ENST00000548849,ENST00000552222,ENST00000552688,ENST00000351328,ENST00000546930,ENST00000551968,ENST00000548041
ENSG00000062485;AL:12:56669838:56669927-56676204:56669931:56669979-56676204:-	1	0.681832955795294	0.716993326886489	1	AL	NA	NA	ENSG00000062485	ENST00000546891	ENST00000546930,ENST00000546891
ENSG00000062485;AL:12:56669838:56669927-56676204:56669936:56669979-56676204:-	1	1	1	1	AL	NA	NA	ENSG00000062485	ENST00000546891	ENST00000551936,ENST00000550734,ENST00000546891
ENSG00000062485;AL:12:56669838:56669927-56676204:56669948:56669979-56676204:-	1	1	1	1	AL	NA	NA	ENSG00000062485	ENST00000546891	ENST00000551253,ENST00000546891
ENSG00000062485;AL:12:56669932:56669979-56676644:56676211:56676392-56676644:-	NA	0.61713199761481	NA	NA	AL	NA	NA	ENSG00000062485	ENST00000548041	ENST00000552688,ENST00000548041
ENSG00000062485;AL:12:56669932:56669979-56676644:56676232:56676392-56676644:-	NA	1	NA	NA	AL	NA	NA	ENSG00000062485	ENST00000548041	ENST00000548041,ENST00000551473
ENSG00000062485;AL:12:56669932:56669979-56676644:56676241:56676392-56676644:-	NA	1	NA	NA	AL	NA	NA	ENSG00000062485	ENST00000548041	ENST00000547298,ENST00000548041
ENSG00000062485;AL:12:56669932:56669979-56676644:56676250:56676392-56676644:-	NA	1	NA	NA	AL	NA	NA	ENSG00000062485	ENST00000548041	ENST00000551137,ENST00000548041
ENSG00000062485;AL:12:56669932:56669979-56676644:56676256:56676392-56676644:-	NA	1	NA	NA	AL	NA	NA	ENSG00000062485	ENST00000548041	ENST00000550655,ENST00000548041
ENSG00000062485;AL:12:56669932:56669979-56676644:56676281:56676392-56676644:-	NA	1	0	NA	AL	NA	NA	ENSG00000062485	ENST00000548041	ENST00000551968,ENST00000548041
ENSG00000062485;AL:12:56669932:56669979-56676644:56676330:56676392-56676644:-	0	0.551078339918314	0	NA	AL	NA	NA	ENSG00000062485	ENST00000548041	ENST00000548849,ENST00000548041
ENSG00000062485;AL:12:56669932:56669979-56676644:56676352:56676392-56676644:-	0	0.00865059264562018	0	0	AL	NA	NA	ENSG00000062485	ENST00000548041	ENST00000550159,ENST00000548041
ENSG00000062485;AL:12:56677604:56677641-56679700:56679005:56679028-56679700:-	0	0	0	0	AL	NA	NA	ENSG00000062485	ENST00000549143	ENST00000552222,ENST00000549143
ENSG00000062485;MX:12:56676775-56677576:56677641-56680379:56676775-56679700:56679807-56680379:-	0	0.432326812486512	0	NA	MX	NA	NA	ENSG00000062485	ENST00000552688	ENST00000548849,ENST00000552688
ENSG00000062485;SE:12:56669979-56676204:56676392-56676644:-	1	0.983779976042214	1	1	SE	other SE	NA	ENSG00000062485	ENST00000548567,ENST00000542324,ENST00000351328,ENST00000549221,ENST00000551936,ENST00000550734,ENST00000551253	ENST00000542324,ENST00000549221,ENST00000551936,ENST00000550734,ENST00000351328,ENST00000548041,ENST00000548567,ENST00000551253
ENSG00000062485;SE:12:56676392-56676644:56676775-56679700:-	1	0.207152258437745	0.254565918507938	NA	SE	other SE	NA	ENSG00000062485	ENST00000548849	ENST00000546930,ENST00000548849
ENSG00000062485;SE:12:56676775-56677576:56677641-56679700:-	0.987748654549749	0.994737737030965	0.993250445475906	1	SE	other SE	NA	ENSG00000062485	ENST00000548567,ENST00000542324,ENST00000351328,ENST00000546891,ENST00000548041,ENST00000551936,ENST00000550734,ENST00000551253,ENST00000551473,ENST00000547298,ENST00000551137,ENST00000550655,ENST00000550159,ENST00000551430	ENST00000551137,ENST00000551253,ENST00000550655,ENST00000542324,ENST00000551430,ENST00000551473,ENST00000551936,ENST00000550734,ENST00000547298,ENST00000548849,ENST00000550159,ENST00000546891,ENST00000351328,ENST00000548567,ENST00000548041
ENSG00000062485;SE:12:56677641-56679700:56679807-56680379:-	NA	0.61713199761481	1	NA	SE	other SE	NA	ENSG00000062485	ENST00000542324,ENST00000351328,ENST00000548041,ENST00000550655,ENST00000551968	ENST00000550655,ENST00000542324,ENST00000552688,ENST00000351328,ENST00000551968,ENST00000548041
ENSG00000062524;A3:15:41799488-41799760:41799372-41799760:-	NA	NA	NA	NA	A3	NA	NA	ENSG00000062524	ENST00000355166,ENST00000263800	ENST00000453182,ENST00000355166,ENST00000263800
ENSG00000062524;A5:15:41799488-41799712:41799488-41799760:-	NA	NA	NA	NA	A5	NA	NA	ENSG00000062524	ENST00000561619	ENST00000561619,ENST00000355166,ENST00000263800
ENSG00000062524;SE:15:41797975-41798113:41798203-41799293:-	NA	NA	NA	NA	SE	other SE	NA	ENSG00000062524	ENST00000355166,ENST00000263800,ENST00000561619	ENST00000561619,ENST00000453182,ENST00000355166,ENST00000263800
ENSG00000062524;SE:15:41801327-41803362:41803544-41803620:-	NA	NA	NA	NA	SE	other SE	ENSMUSG00000027297;SE:2:119755713-119757979:119758161-119758247:-	ENSG00000062524	ENST00000263800	ENST00000453182,ENST00000355166,ENST00000263800
ENSG00000062598;A3:20:44999164-44999991:44999152-44999991:-	0.435840948128641	0.374892778911953	0.221423157616839	0.160094760059295	A3	NA	NA	ENSG00000062598	ENST00000454865,ENST00000445496,ENST00000372176,ENST00000290246,ENST00000396391,ENST00000439931,ENST00000352077,ENST00000467800	ENST00000467800,ENST00000372176,ENST00000396391,ENST00000352077,ENST00000445496,ENST00000454865,ENST00000290246,ENST00000452857,ENST00000439931
ENSG00000062598;A3:20:45016076-45017678:45016070-45017678:-	1	1	1	1	A3	NA	NA	ENSG00000062598	ENST00000372176,ENST00000290246,ENST00000396391,ENST00000439931,ENST00000450812	ENST00000450812,ENST00000372176,ENST00000396391,ENST00000352077,ENST00000290246,ENST00000439931
ENSG00000062598;SE:20:45008942-45010845:45010880-45012055:-	0.161371600774018	0.19916610818962	0	0	SE	microexon	ENSMUSG00000017670;SE:2:165301991-165303666:165303701-165304900:-	ENSG00000062598	ENST00000439931	ENST00000425546,ENST00000372176,ENST00000396391,ENST00000352077,ENST00000450812,ENST00000445496,ENST00000290246,ENST00000439931
ENSG00000062650;SE:10:88206206-88211724:88211888-88212977:-	0.818898396803295	0.766463163681081	0.900195550339972	0.91339191340208	SE	other SE	NA	ENSG00000062650	ENST00000298767	ENST00000372075,ENST00000263070,ENST00000298767
ENSG00000062716;A3:17:57816308-57842332:57816308-57842413:+	1	0.609330294410031	1	1	A3	NA	NA	ENSG00000062716	ENST00000262291,ENST00000536180	ENST00000262291,ENST00000536180,ENST00000589823
ENSG00000062716;AF:17:57812699:57812834-57886157:57851115:57851246-57886157:+	0	0	0	0	AF	NA	NA	ENSG00000062716	ENST00000592619	ENST00000592619,ENST00000591877
ENSG00000062716;AL:17:57812834-57814814:57814835:57812834-57816198:57816210:+	0.512953824265501	0.575696806272603	1	1	AL	NA	NA	ENSG00000062716	ENST00000592106	ENST00000585847,ENST00000592106
ENSG00000062716;AL:17:57812834-57814814:57814835:57812834-57842332:57842341:+	0.564568059535908	0.730778462369346	0.359861841785408	0.184758356812625	AL	NA	NA	ENSG00000062716	ENST00000592106	ENST00000593168,ENST00000592106
ENSG00000062716;AL:17:57812834-57814814:57814835:57812834-57886157:57886193:+	1	1	1	1	AL	NA	NA	ENSG00000062716	ENST00000592106	ENST00000592619,ENST00000592106
ENSG00000062716;AL:17:57812834-57814814:57814878:57812834-57816198:57816210:+	0	0	NA	NA	AL	NA	NA	ENSG00000062716	ENST00000587259	ENST00000585847,ENST00000587259
ENSG00000062716;AL:17:57812834-57814814:57814878:57812834-57842332:57842341:+	0	0	0	0	AL	NA	NA	ENSG00000062716	ENST00000587259	ENST00000593168,ENST00000587259
ENSG00000062716;AL:17:57812834-57814814:57814878:57812834-57886157:57886193:+	NA	NA	NA	NA	AL	NA	NA	ENSG00000062716	ENST00000587259	ENST00000592619,ENST00000587259
ENSG00000062716;AL:17:57812834-57816198:57816210:57812834-57842332:57842341:+	0.551787496200544	0.666732376026489	0	0	AL	NA	NA	ENSG00000062716	ENST00000585847	ENST00000593168,ENST00000585847
ENSG00000062716;AL:17:57812834-57816198:57816210:57812834-57886157:57886193:+	1	1	NA	NA	AL	NA	NA	ENSG00000062716	ENST00000585847	ENST00000592619,ENST00000585847
ENSG00000062716;AL:17:57812834-57842332:57842341:57812834-57886157:57886193:+	1	1	1	1	AL	NA	NA	ENSG00000062716	ENST00000593168	ENST00000593168,ENST00000592619
ENSG00000062716;SE:17:57808883-57812699:57812834-57814814:+	1	1	1	1	SE	other SE	NA	ENSG00000062716	ENST00000592106,ENST00000587259,ENST00000591315,ENST00000589823,ENST00000262291,ENST00000545362	ENST00000586245,ENST00000587259,ENST00000545362,ENST00000262291,ENST00000592106,ENST00000589823,ENST00000591315
ENSG00000062716;SE:17:57812834-57814814:57814904-57816198:+	0.374771152149523	0.498775772620708	0.666859407515345	0.707738908280963	SE	other SE	NA	ENSG00000062716	ENST00000591315,ENST00000589823,ENST00000262291,ENST00000545362	ENST00000585847,ENST00000545362,ENST00000262291,ENST00000536180,ENST00000589823,ENST00000591315
ENSG00000062716;SE:17:57812834-57816198:57816308-57842332:+	0.223957701281938	0.257689433924345	0.221169752154087	0.139707659528872	SE	other SE	NA	ENSG00000062716	ENST00000536180	ENST00000593168,ENST00000536180,ENST00000537567
ENSG00000062716;SE:17:57816308-57842332:57842499-57851115:+	1	1	1	1	SE	other SE	NA	ENSG00000062716	ENST00000262291,ENST00000536180	ENST00000262291,ENST00000545362,ENST00000536180
ENSG00000062716;SE:17:57895134-57911373:57911411-57915656:+	0.361977214602251	0.391334717820951	0.292894019818536	0.245069207770062	SE	microexon	NA	ENSG00000062716	ENST00000591877	ENST00000545362,ENST00000591877,ENST00000262291,ENST00000536180,ENST00000539763,ENST00000537567
ENSG00000062725;SE:17:58571978-58573774:58573802-58577760:-	0.202985504766042	0.217426060229388	0.150341643638301	0	SE	microexon	NA	ENSG00000062725	ENST00000588668	ENST00000588668,ENST00000585368,ENST00000083182
ENSG00000062725;SE:17:58571978-58577760:58577848-58603155:-	0.997237802072762	1	1	1	SE	other SE	NA	ENSG00000062725	ENST00000083182,ENST00000585368	ENST00000589341,ENST00000585368,ENST00000083182
ENSG00000062822;A3:19:50910672-50911964:50910672-50912042:+	0.0692060536955741	0.393955190460676	0.0882922058700875	0.0294779369375738	A3	NA	NA	ENSG00000062822	ENST00000595904	ENST00000596425,ENST00000599857,ENST00000595904,ENST00000600859,ENST00000440232
ENSG00000062822;A5:19:50912923-50916683:50912851-50916683:+	0.692482679785701	0.667013091921666	0.547552958184581	0.534844239385839	A5	NA	NA	ENSG00000062822	ENST00000600859,ENST00000440232,ENST00000599857,ENST00000595904	ENST00000596425,ENST00000599857,ENST00000595904,ENST00000600859,ENST00000440232
ENSG00000062822;A5:19:50918859-50918981:50918847-50918981:+	0.108125474855629	0.382085093056084	0.163787944942471	0.190857314656303	A5	NA	NA	ENSG00000062822	ENST00000593407	ENST00000599857,ENST00000593407,ENST00000595904,ENST00000593981,ENST00000440232
ENSG00000062822;SE:19:50918847-50918981:50919083-50919653:+	0.73152429474165	0.656537670967956	0.984060948570702	0.97938873650111	SE	other SE	NA	ENSG00000062822	ENST00000440232,ENST00000599857,ENST00000595904,ENST00000593981	ENST00000599857,ENST00000595904,ENST00000593981,ENST00000600859,ENST00000440232
ENSG00000062822;SE:19:50919980-50920302:50920354-50920429:+	0.765440732712669	0.838993740230622	0.782059142177574	0.781610303090084	SE	other SE	NA	ENSG00000062822	ENST00000600859,ENST00000440232,ENST00000599857,ENST00000595904	ENST00000599857,ENST00000595904,ENST00000593981,ENST00000600859,ENST00000440232
ENSG00000063015;A3:17:27283012-27283177:27282996-27283177:-	0.297222389142104	0.0293189910634178	0	0	A3	NA	NA	ENSG00000063015	ENST00000317338	ENST00000317338,ENST00000360295,ENST00000540632,ENST00000442608
ENSG00000063015;A3:17:27286910-27287523:27286855-27287523:-	1	1	1	0.743807557761641	A3	NA	NA	ENSG00000063015	ENST00000540632,ENST00000360295,ENST00000442608,ENST00000317338	ENST00000540419,ENST00000360295,ENST00000442608,ENST00000317338,ENST00000540632
ENSG00000063015;SE:17:27283485-27283737:27283775-27284063:-	0.972883365415269	0.824247799340182	0.228988861834755	1	SE	microexon	NA	ENSG00000063015	ENST00000540632,ENST00000360295,ENST00000317338	ENST00000360295,ENST00000540632,ENST00000317338,ENST00000442608
ENSG00000063046;A5:12:53428508-53431193:53428493-53431193:+	0.136755173812689	0.118317674407849	0.0811103232983744	0.0686137811811876	A5	NA	NA	ENSG00000063046	ENST00000420463	ENST00000416762,ENST00000262056,ENST00000420463
ENSG00000063046;AL:12:53415644-53416038:53416060:53415644-53416277:53416391:+	0.0934068406059783	0	0	0	AL	NA	NA	ENSG00000063046	ENST00000550390	ENST00000551002,ENST00000550390
ENSG00000063046;AL:12:53416411-53419011:53419024:53416411-53421799:53421957:+	NA	1	0.685635917317323	0	AL	NA	NA	ENSG00000063046	ENST00000550704	ENST00000550704,ENST00000552490
ENSG00000063046;MX:12:53415644-53416277:53416411-53421799:53415644-53421566:53421703-53421799:+	0	0	0.141080784818588	0.224038640226019	MX	NA	NA	ENSG00000063046	ENST00000552490	ENST00000552490,ENST00000549481
ENSG00000063046;SE:12:53400280-53410257:53410394-53412582:+	0.824374694574058	0.73328555640378	0.829068213694119	0.859287312681339	SE	other SE	NA	ENSG00000063046	ENST00000549077,ENST00000550390,ENST00000550704,ENST00000552490,ENST00000549481,ENST00000262056,ENST00000420463,ENST00000416762	ENST00000550704,ENST00000262056,ENST00000549077,ENST00000420463,ENST00000416762,ENST00000550390,ENST00000552490,ENST00000551002,ENST00000549481
ENSG00000063046;SE:12:53412790-53413694:53413810-53415590:+	0.664650467884279	0.492165483807504	0.575960495403898	0.527698816631788	SE	other SE	NA	ENSG00000063046	ENST00000550390,ENST00000551002,ENST00000550704,ENST00000552490,ENST00000549481,ENST00000262056,ENST00000420463	ENST00000550704,ENST00000262056,ENST00000420463,ENST00000416762,ENST00000550390,ENST00000552490,ENST00000551002,ENST00000549481
ENSG00000063046;SE:12:53415644-53416277:53416411-53421566:+	0.909452143244229	0.871685022330805	0.896653306180262	0.964540435117996	SE	other SE	NA	ENSG00000063046	ENST00000262056,ENST00000420463,ENST00000416762	ENST00000416762,ENST00000549481,ENST00000262056,ENST00000420463
ENSG00000063046;SE:12:53416411-53421566:53421703-53421799:+	1	1	0.981420135358799	0.989497073883986	SE	other SE	NA	ENSG00000063046	ENST00000262056,ENST00000420463,ENST00000416762	ENST00000416762,ENST00000552490,ENST00000262056,ENST00000420463
ENSG00000063127;SE:19:49809389-49812558:49812668-49812908:-	0	0.529734255940447	0.156331457288006	0.5330926411147	SE	other SE	NA	ENSG00000063127	ENST00000597969	ENST00000594917,ENST00000597969
ENSG00000063176;A3:19:49123810-49129148:49123810-49129325:+	0.666694832430233	0.545087621459347	1	0.600586040399908	A3	NA	NA	ENSG00000063176	ENST00000245222,ENST00000598088	ENST00000245222,ENST00000600537,ENST00000598088
ENSG00000063176;AF:19:49123772:49123810-49130949:49128923:49129619-49130949:+	0	0	0.555938419170901	0	AF	NA	NA	ENSG00000063176	ENST00000426514	ENST00000426514,ENST00000443164
ENSG00000063176;AF:19:49123772:49123810-49130949:49129217:49129619-49130949:+	0	0	0.41020933718275	0	AF	NA	NA	ENSG00000063176	ENST00000426514	ENST00000599748,ENST00000597434,ENST00000426514,ENST00000340932,ENST00000599029,ENST00000601712
ENSG00000063176;AL:19:49131534-49131938:49133027:49131534-49133691:49133974:+	0.965608033908663	0.837723828316359	0.717156049807969	0.913067007738492	AL	NA	NA	ENSG00000063176	ENST00000245222,ENST00000600537,ENST00000598088,ENST00000599748	ENST00000597434,ENST00000599748,ENST00000598088,ENST00000600537,ENST00000245222
ENSG00000063176;SE:19:49123810-49129148:49129619-49130949:+	1	1	0.696430055869942	1	SE	other SE	NA	ENSG00000063176	ENST00000245222,ENST00000598088	ENST00000426514,ENST00000245222,ENST00000598088
ENSG00000063176;SE:19:49123810-49129325:49129619-49130949:+	1	1	0	1	SE	other SE	NA	ENSG00000063176	ENST00000600537	ENST00000426514,ENST00000600537
ENSG00000063176;SE:19:49131534-49131938:49132983-49133691:+	0.82036111727179	0.398224172250369	0.46887741820943	0.715476783088874	SE	other SE	NA	ENSG00000063176	ENST00000443164,ENST00000599029	ENST00000599029,ENST00000443164,ENST00000597434
ENSG00000063177;A3:19:49119477-49119983:49119459-49119983:-	0.0146965810792438	0.00180762472661204	0.0100270560458976	0.0137914346233416	A3	NA	NA	ENSG00000063177	ENST00000546623	ENST00000549273,ENST00000552588,ENST00000550973,ENST00000084795,ENST00000549920,ENST00000546623
ENSG00000063177;A3:19:49120680-49121048:49120672-49121048:-	0.253697213109664	0.304130993523926	0.292509592373564	0.312086934979706	A3	NA	NA	ENSG00000063177	ENST00000547897,ENST00000546623,ENST00000084795,ENST00000549920,ENST00000550645,ENST00000549273	ENST00000547897,ENST00000550645,ENST00000549273,ENST00000084795,ENST00000549370,ENST00000549920,ENST00000546623
ENSG00000063177;AF:19:49120680-49121048:49121054:49120680-49122398:49122400:-	1	1	1	1	AF	NA	NA	ENSG00000063177	ENST00000546623	ENST00000552588,ENST00000546623
ENSG00000063177;AF:19:49120680-49121048:49121141:49120680-49122398:49122400:-	NA	NA	1	NA	AF	NA	NA	ENSG00000063177	ENST00000084795	ENST00000552588,ENST00000084795
ENSG00000063177;SE:19:49118704-49119134:49119162-49119983:-	0	0.295209924079708	0	0	SE	microexon	NA	ENSG00000063177	ENST00000550645	ENST00000547897,ENST00000550645
ENSG00000063177;SE:19:49120680-49121048:49121134-49122398:-	1	1	1	1	SE	other SE	NA	ENSG00000063177	ENST00000547897,ENST00000549920,ENST00000550645,ENST00000549273	ENST00000547897,ENST00000550645,ENST00000549273,ENST00000552588,ENST00000549920
ENSG00000063180;AL:19:49141379:49141401-49142145:49141534:49141550-49142145:-	0.628796434358061	0.533065547649799	0.824134851547535	0.624461124762956	AL	NA	NA	ENSG00000063180	ENST00000084798	ENST00000596080,ENST00000084798
ENSG00000063241;A3:19:55966745-55967003:55966697-55967003:-	0.0561036742234383	0.145561587440961	0	0	A3	NA	NA	ENSG00000063241	ENST00000085068	ENST00000589080,ENST00000085068,ENST00000587226,ENST00000425675
ENSG00000063241;SE:19:55966697-55967003:55967212-55967716:-	0.376547167654233	0.522140425643094	0.493319102289955	0.440983884135303	SE	other SE	NA	ENSG00000063241	ENST00000425675,ENST00000587226,ENST00000589080	ENST00000589080,ENST00000438389,ENST00000587226,ENST00000425675
ENSG00000063244;A5:19:56180547-56180810:56180535-56180810:+	0.0454234255261868	0.197558701254807	0.321093369154026	0.121453999529507	A5	NA	NA	ENSG00000063244	ENST00000308924	ENST00000450554,ENST00000590551,ENST00000308924
ENSG00000063245;A3:19:56204162-56204317:56204162-56204320:+	0.55090774677805	0.665061561467649	0.893632029853077	0.819727445430888	A3	NA	NA	ENSG00000063245	ENST00000411543,ENST00000270460,ENST00000589704	ENST00000270460,ENST00000411543,ENST00000589704,ENST00000085079
ENSG00000063245;SE:19:56200360-56200663:56200737-56201233:+	0.27728421560722	0.299292434612156	0.574522891764936	0.518902619649522	SE	other SE	NA	ENSG00000063245	ENST00000270460	ENST00000270460,ENST00000411543,ENST00000085079
ENSG00000063322;A3:19:39884277-39888097:39884277-39888167:+	0.750143139921407	0.702087926635	0.752475251359711	0.851629577589157	A3	NA	NA	ENSG00000063322	ENST00000315588,ENST00000599213	ENST00000315588,ENST00000599213,ENST00000594368
ENSG00000063322;A5:19:39884300-39888097:39884277-39888097:+	0.0632358560985288	0.17575816922426	0	0	A5	NA	NA	ENSG00000063322	ENST00000596297	ENST00000596297,ENST00000315588,ENST00000599213
ENSG00000063322;SE:19:39882278-39883104:39883162-39884193:+	0.303470112704651	0.323022827972048	0.249067207670943	0.250034135986948	SE	other SE	NA	ENSG00000063322	ENST00000315588,ENST00000599213,ENST00000596297,ENST00000594368	ENST00000315588,ENST00000594368,ENST00000599417,ENST00000596297,ENST00000599213
ENSG00000063438;SE:5:424092-427752:427805-427922:+	0	0	0	0	SE	other SE	NA	ENSG00000063438	ENST00000316418	ENST00000316418,ENST00000506456,ENST00000512529,ENST00000505113
ENSG00000063601;MX:X:149867773-149880814:149880837-149887097:149867773-149882951:149883001-149887097:+	0	0.740587677415945	1	0	MX	NA	NA	ENSG00000063601	ENST00000445323	ENST00000490316,ENST00000445323
ENSG00000063601;SE:X:149867773-149880814:149880837-149887097:+	0	0.567713940730189	0.689219703777151	0	SE	microexon	ENSMUSG00000015214;SE:X:71369904-71376887:71376910-71383200,71379014:+	ENSG00000063601	ENST00000445323	ENST00000485376,ENST00000370390,ENST00000542156,ENST00000451863,ENST00000445323,ENST00000544228
ENSG00000063601;SE:X:149867773-149882951:149883001-149887097:+	0.15945092259123	0.315075756557468	0	0.118451959403011	SE	microexon	NA	ENSG00000063601	ENST00000490316	ENST00000485376,ENST00000370390,ENST00000542156,ENST00000490316,ENST00000451863,ENST00000544228
ENSG00000063601;SE:X:149880837-149881416:149881442-149887097:+	NA	0.318534828650785	0	NA	SE	microexon	ENSMUSG00000015214;SE:X:71376910-71377604:71377630-71383200,71379014:+	ENSG00000063601	ENST00000438018	ENST00000445323,ENST00000438018
ENSG00000063601;SE:X:149881442-149882951:149883001-149887097:+	NA	0	NA	NA	SE	microexon	NA	ENSG00000063601	ENST00000436701	ENST00000438018,ENST00000436701
ENSG00000063601;SE:X:149901202-149905067:149905252-149905714:+	1	0.977108643295733	0.898062589606763	1	SE	other SE	NA	ENSG00000063601	ENST00000485376,ENST00000451863,ENST00000370390,ENST00000445323,ENST00000544228,ENST00000541925	ENST00000485376,ENST00000370390,ENST00000538506,ENST00000541925,ENST00000488357,ENST00000451863,ENST00000445323,ENST00000544228
ENSG00000063660;A3:2:241404163-241404252:241404163-241404273:+	0.292960187314835	0.221646658970186	0.0970138948193854	0.213217427422824	A3	NA	NA	ENSG00000063660	ENST00000455111	ENST00000420138,ENST00000455111,ENST00000425056,ENST00000264039
ENSG00000063660;AF:2:241375336:241375501-241398447:241392228:241392511-241398447:+	0.86731928280805	0.680390344279256	0.896111085655397	0.939212859201999	AF	NA	NA	ENSG00000063660	ENST00000264039	ENST00000420138,ENST00000264039
ENSG00000063660;AF:2:241375336:241375501-241398447:241394422:241394437-241398447:+	0.477220715388725	0.528587014359432	0.502188211622763	0.485795430284688	AF	NA	NA	ENSG00000063660	ENST00000264039	ENST00000264039,ENST00000426280
ENSG00000063660;AF:2:241375336:241375501-241398447:241396851:241396886-241398447:+	0.815984402479926	0.838278297491141	1	0.824634694762885	AF	NA	NA	ENSG00000063660	ENST00000264039	ENST00000427506,ENST00000264039
ENSG00000063660;AF:2:241375336:241375501-241398447:241397382:241397534-241398447:+	0.941020942220757	0.790440403858999	0.886747400036341	1	AF	NA	NA	ENSG00000063660	ENST00000264039	ENST00000425056,ENST00000264039
ENSG00000063660;AF:2:241392228:241392511-241398447:241394422:241394437-241398447:+	0.122534844791787	0.344999429058632	0.104706604422872	0.0576222488543283	AF	NA	NA	ENSG00000063660	ENST00000420138	ENST00000420138,ENST00000426280
ENSG00000063660;AF:2:241392228:241392511-241398447:241396851:241396886-241398447:+	0.404177941163216	0.708870965092968	1	0.233331442509501	AF	NA	NA	ENSG00000063660	ENST00000420138	ENST00000420138,ENST00000427506
ENSG00000063660;AF:2:241392228:241392511-241398447:241397382:241397534-241398447:+	0.709368998830117	0.639228192278707	0.4758181935586	1	AF	NA	NA	ENSG00000063660	ENST00000420138	ENST00000420138,ENST00000425056
ENSG00000063660;AF:2:241394422:241394437-241398447:241396851:241396886-241398447:+	0.829283101540388	0.822152618762873	1	0.832702505345207	AF	NA	NA	ENSG00000063660	ENST00000426280	ENST00000427506,ENST00000426280
ENSG00000063660;AF:2:241394422:241394437-241398447:241397382:241397534-241398447:+	0.945882626872947	0.770848623294303	0.88586539704425	1	AF	NA	NA	ENSG00000063660	ENST00000426280	ENST00000425056,ENST00000426280
ENSG00000063660;AF:2:241396851:241396886-241398447:241397382:241397534-241398447:+	0.782519261522571	0.42118979499426	0	1	AF	NA	NA	ENSG00000063660	ENST00000427506	ENST00000425056,ENST00000427506
ENSG00000063761;AL:14:78365601-78366902:78366973:78365601-78390800:78390855:+	1	1	1	1	AL	NA	NA	ENSG00000063761	ENST00000393639	ENST00000393639,ENST00000557501
ENSG00000063761;MX:14:78288861-78325419:78325622-78365443:78288861-78353434:78353592-78365443:+	0.514441696918096	0.483457947163502	0.42592265976388	0.454546976044266	MX	NA	NA	ENSG00000063761	ENST00000393639	ENST00000393639,ENST00000341211
ENSG00000063761;SE:14:78288861-78294197:78294314-78325419:+	0.841610743459507	0.948903487551033	0.782399970267284	0.882605414158059	SE	other SE	NA	ENSG00000063761	ENST00000556048	ENST00000393639,ENST00000557501,ENST00000238561,ENST00000556048
ENSG00000063761;SE:14:78288861-78325419:78325622-78353434:+	0.442654696057458	0	0	0	SE	other SE	NA	ENSG00000063761	ENST00000557501,ENST00000238561	ENST00000341211,ENST00000557501,ENST00000238561
ENSG00000063761;SE:14:78325622-78353434:78353592-78365443:+	0.428450019468346	0	0	0	SE	other SE	NA	ENSG00000063761	ENST00000557501,ENST00000238561	ENST00000393639,ENST00000557501,ENST00000238561
ENSG00000063761;SE:14:78365601-78374146:78374262-78390800:+	1	1	1	1	SE	other SE	NA	ENSG00000063761	ENST00000238561,ENST00000341211	ENST00000341211,ENST00000238561,ENST00000557501
ENSG00000063854;A3:16:1859447-1859755:1859383-1859755:-	0.0186339810051197	0.077543624013077	0.0951055241478648	0	A3	NA	NA	ENSG00000063854	ENST00000566709	ENST00000566709,ENST00000397356,ENST00000564445,ENST00000566644,ENST00000397353
ENSG00000063854;SE:16:1867272-1869116:1869224-1869898:-	0.904280976286275	0.827462277011182	0.80432604457494	0.887158162344868	SE	other SE	NA	ENSG00000063854	ENST00000564445,ENST00000397353,ENST00000397356,ENST00000566709,ENST00000569339	ENST00000566709,ENST00000397356,ENST00000564445,ENST00000455446,ENST00000569339,ENST00000397353
ENSG00000063978;AL:4:2498848-2501064:2501080:2498848-2502386:2502425:+	1	1	1	1	AL	NA	NA	ENSG00000063978	ENST00000513578	ENST00000513450,ENST00000513578
ENSG00000063978;AL:4:2498848-2501064:2501080:2498848-2502386:2502465:+	0.00273285689684019	0.00378818356987306	0.00519677063474513	0.00163724109805432	AL	NA	NA	ENSG00000063978	ENST00000513578	ENST00000513578,ENST00000504224
ENSG00000063978;AL:4:2498848-2501064:2501080:2498848-2513683:2513687:+	1	1	1	1	AL	NA	NA	ENSG00000063978	ENST00000513578	ENST00000513578,ENST00000513284
ENSG00000063978;AL:4:2498848-2502386:2502425:2498848-2513683:2513687:+	NA	NA	NA	NA	AL	NA	NA	ENSG00000063978	ENST00000513450	ENST00000513450,ENST00000513284
ENSG00000063978;AL:4:2498848-2502386:2502465:2498848-2513683:2513687:+	1	1	1	1	AL	NA	NA	ENSG00000063978	ENST00000504224	ENST00000504224,ENST00000513284
ENSG00000063978;SE:4:2498848-2502386:2502465-2513683:+	1	1	1	1	SE	other SE	NA	ENSG00000063978	ENST00000509258,ENST00000507247,ENST00000511859,ENST00000502316,ENST00000314289,ENST00000506706,ENST00000511600	ENST00000314289,ENST00000502316,ENST00000511600,ENST00000513284,ENST00000511859,ENST00000509258,ENST00000507247,ENST00000506706
ENSG00000063978;SE:4:2513692-2514165:2514324-2514810:+	0.596428095696314	1	1	1	SE	other SE	NA	ENSG00000063978	ENST00000502316,ENST00000314289,ENST00000506706,ENST00000511600	ENST00000314289,ENST00000511600,ENST00000502316,ENST00000511859,ENST00000507247,ENST00000506706
ENSG00000064012;A3:2:202123105-202131184:202123105-202131210:+	1	1	0.857475928946453	0	A3	NA	NA	ENSG00000064012	ENST00000358485	ENST00000358485,ENST00000437283
ENSG00000064012;AL:2:202137499-202137621:202137665:202137499-202141550:202141627:+	NA	1	NA	NA	AL	NA	NA	ENSG00000064012	ENST00000413726	ENST00000413726,ENST00000447616
ENSG00000064012;AL:2:202137499-202137621:202137665:202137499-202141550:202141659:+	NA	1	0	0	AL	NA	NA	ENSG00000064012	ENST00000413726	ENST00000392266,ENST00000424461,ENST00000413726
ENSG00000064012;MX:2:202137499-202137621:202137665-202141550:202137499-202139612:202139676-202141550:+	0	0	0.0988747419620286	0	MX	NA	NA	ENSG00000064012	ENST00000392259,ENST00000392258	ENST00000323492,ENST00000392259,ENST00000450491,ENST00000264275,ENST00000392263,ENST00000392258
ENSG00000064012;SE:2:202131514-202134233:202134328-202136239:+	0	0.0889737134506295	0	0	SE	other SE	NA	ENSG00000064012	ENST00000264275	ENST00000413726,ENST00000323492,ENST00000440732,ENST00000392266,ENST00000392259,ENST00000432109,ENST00000429881,ENST00000264274,ENST00000447616,ENST00000358485,ENST00000264275,ENST00000392263,ENST00000392258
ENSG00000064012;SE:2:202137499-202137621:202137665-202139612:+	0.352950639461619	0.414863651208361	0.451630485039128	0	SE	microexon	NA	ENSG00000064012	ENST00000358485,ENST00000432109	ENST00000323492,ENST00000432109,ENST00000450491,ENST00000358485,ENST00000264275,ENST00000392263
ENSG00000064012;SE:2:202137499-202137621:202137665-202141550:+	NA	NA	0.0809163696262336	0	SE	microexon	NA	ENSG00000064012	ENST00000392259,ENST00000392258	ENST00000392266,ENST00000447616,ENST00000424461,ENST00000392259,ENST00000392258
ENSG00000064012;SE:2:202137499-202139612:202139676-202141550:+	1	1	0.44517864711856	0.26995806114348	SE	other SE	NA	ENSG00000064012	ENST00000392263,ENST00000264275,ENST00000323492,ENST00000450491	ENST00000323492,ENST00000392266,ENST00000450491,ENST00000447616,ENST00000424461,ENST00000264275,ENST00000392263
ENSG00000064012;SE:2:202137665-202139612:202139676-202141550:+	1	1	0.88243621074036	NA	SE	other SE	NA	ENSG00000064012	ENST00000358485,ENST00000432109	ENST00000392258,ENST00000358485,ENST00000432109,ENST00000392259
ENSG00000064042;A3:4:41673611-41678396:41673611-41678399:+	0.0676278640853925	0.0865416152684674	0	0.0601981891293641	A3	NA	NA	ENSG00000064042	ENST00000512946,ENST00000313860	ENST00000512820,ENST00000512946,ENST00000513024,ENST00000503057,ENST00000511496,ENST00000514096,ENST00000508501,ENST00000381753,ENST00000396595,ENST00000313860,ENST00000508466,ENST00000509277
ENSG00000064042;A5:4:41615121-41615483:41615115-41615483:+	0	0	0.670313236495263	NA	A5	NA	NA	ENSG00000064042	ENST00000509454	ENST00000396595,ENST00000509454,ENST00000509277,ENST00000381753
ENSG00000064042;AF:4:41608013:41608021-41615483:41614576:41614620-41615483:+	1	0.977548342190896	1	1	AF	NA	NA	ENSG00000064042	ENST00000511424,ENST00000446625,ENST00000509638,ENST00000513024,ENST00000503057,ENST00000511496	ENST00000513024,ENST00000503057,ENST00000511496,ENST00000511424,ENST00000446625,ENST00000514096,ENST00000509638
ENSG00000064042;AF:4:41608013:41608021-41615483:41615092:41615115-41615483:+	0.92541830236948	0.923351857139117	0.533531583656503	1	AF	NA	NA	ENSG00000064042	ENST00000511424,ENST00000446625,ENST00000509638,ENST00000513024,ENST00000503057,ENST00000511496	ENST00000513024,ENST00000503057,ENST00000511496,ENST00000511424,ENST00000446625,ENST00000381753,ENST00000509638,ENST00000396595,ENST00000509277
ENSG00000064042;AF:4:41608013:41608021-41615483:41615092:41615121-41615483:+	1	1	0.360020732134637	1	AF	NA	NA	ENSG00000064042	ENST00000511424,ENST00000446625,ENST00000509638,ENST00000513024,ENST00000503057,ENST00000511496	ENST00000513024,ENST00000503057,ENST00000511496,ENST00000511424,ENST00000446625,ENST00000509638,ENST00000509454
ENSG00000064042;AF:4:41614576:41614620-41615483:41615092:41615115-41615483:+	0	0.216717579282763	0	NA	AF	NA	NA	ENSG00000064042	ENST00000514096	ENST00000396595,ENST00000514096,ENST00000509277,ENST00000381753
ENSG00000064042;AF:4:41614576:41614620-41615483:41615092:41615121-41615483:+	NA	1	0	NA	AF	NA	NA	ENSG00000064042	ENST00000514096	ENST00000514096,ENST00000509454
ENSG00000064042;SE:4:41621457-41640949:41640984-41646517:+	0.847347949095123	0.77729168787571	0.98796619500652	1	SE	microexon	ENSMUSG00000037736;SE:5:66974662-66993143:66993178-66997120:+	ENSG00000064042	ENST00000508501,ENST00000512946,ENST00000313860,ENST00000512632,ENST00000511496,ENST00000396595,ENST00000508466	ENST00000512820,ENST00000512946,ENST00000513024,ENST00000511496,ENST00000512632,ENST00000514096,ENST00000508501,ENST00000381753,ENST00000396595,ENST00000313860,ENST00000508466,ENST00000509277
ENSG00000064042;SE:4:41668683-41672735:41672809-41673571:+	0.037346505894147	0.0560714126477179	0	0	SE	other SE	ENSMUSG00000037736;SE:5:67021997-67025305:67025373-67026072:+	ENSG00000064042	ENST00000512820,ENST00000513024	ENST00000512820,ENST00000512946,ENST00000513024,ENST00000503057,ENST00000511496,ENST00000514096,ENST00000508501,ENST00000381753,ENST00000396595,ENST00000313860,ENST00000508466,ENST00000509277
ENSG00000064042;SE:4:41687847-41689857:41689934-41691544:+	0.260840708329417	0.304242079374098	0.167954666725522	0.167725113993121	SE	other SE	NA	ENSG00000064042	ENST00000313860,ENST00000503057,ENST00000509277,ENST00000508466	ENST00000512820,ENST00000512946,ENST00000513024,ENST00000503057,ENST00000511496,ENST00000512632,ENST00000514096,ENST00000508501,ENST00000381753,ENST00000396595,ENST00000313860,ENST00000508466,ENST00000509277
ENSG00000064102;MX:12:27067061-27067341:27067465-27070285:27067061-27068935:27069113-27070285:-	0.570045793609163	0.274969057441524	0.529544202562372	0.416406644334705	MX	NA	NA	ENSG00000064102	ENST00000536232	ENST00000536232,ENST00000538155
ENSG00000064102;SE:12:27067061-27067341:27067511-27068935:-	0.600653241624467	0.676401477040807	0.546867366777008	0.450598228008402	SE	other SE	ENSMUSG00000040250;SE:6:146554646-146554928:146555098-146556131:-	ENSG00000064102	ENST00000539625,ENST00000261191,ENST00000542392	ENST00000538155,ENST00000539625,ENST00000542392,ENST00000261191
ENSG00000064102;SE:12:27070374-27070577:27070666-27075549:-	0.405299285084828	0.758139941274015	0.375066686607284	0.41401929959817	SE	other SE	NA	ENSG00000064102	ENST00000539625,ENST00000261191	ENST00000536232,ENST00000539625,ENST00000261191
ENSG00000064115;A3:12:27156338-27167011:27156323-27167011:-	0.786314968656917	0	0	0.643526769266298	A3	NA	NA	ENSG00000064115	ENST00000545600	ENST00000343028,ENST00000545600
ENSG00000064115;AF:12:27149795-27152459:27152489:27149795-27167011:27167101:-	0.877125739684977	0.772502239002968	0.666436280311439	0.893051620673062	AF	NA	NA	ENSG00000064115	ENST00000539741,ENST00000543088,ENST00000535423	ENST00000535423,ENST00000543803,ENST00000543088,ENST00000539741
ENSG00000064115;AF:12:27156323-27165643:27165670:27156323-27167011:27167101:-	0.876642251012828	0.888729328622864	0.900445150207137	0.852846085685284	AF	NA	NA	ENSG00000064115	ENST00000512808	ENST00000343028,ENST00000512808
ENSG00000064115;SE:12:27128591-27129193:27129290-27133499:-	1	1	1	1	SE	other SE	NA	ENSG00000064115	ENST00000537406	ENST00000537406,ENST00000545303
ENSG00000064115;SE:12:27129290-27132717:27132869-27133499:-	0.271139429612406	0.267843078076231	0.475770633693921	0.278788132538698	SE	other SE	NA	ENSG00000064115	ENST00000343028,ENST00000545344	ENST00000343028,ENST00000537406,ENST00000545344
ENSG00000064115;SE:12:27133579-27135706:27135792-27143383:-	0.818766614492956	0.799560049983592	0.790645724752494	0.702785450732417	SE	other SE	NA	ENSG00000064115	ENST00000343028,ENST00000545303,ENST00000535260,ENST00000543655,ENST00000535819	ENST00000343028,ENST00000545303,ENST00000535260,ENST00000545344,ENST00000535819,ENST00000543655
ENSG00000064115;SE:12:27152609-27156169:27156323-27167011:-	1	0.871098601754547	1	0.737580786434599	SE	other SE	NA	ENSG00000064115	ENST00000343028	ENST00000343028,ENST00000542019
ENSG00000064115;SE:12:27152609-27156169:27156338-27167011:-	1	0	NA	0.835364858521731	SE	other SE	NA	ENSG00000064115	ENST00000545600	ENST00000542019,ENST00000545600
ENSG00000064201;A3:11:2337542-2337806:2337542-2337862:+	NA	NA	1	NA	A3	NA	NA	ENSG00000064201	ENST00000381121,ENST00000182290,ENST00000451520,ENST00000381117	ENST00000182290,ENST00000381121,ENST00000451520,ENST00000446063,ENST00000381117
ENSG00000064201;A5:11:2323452-2324074:2323445-2324074:+	NA	NA	NA	NA	A5	NA	NA	ENSG00000064201	ENST00000437313	ENST00000381121,ENST00000446063,ENST00000437313,ENST00000182290
ENSG00000064201;A5:11:2334985-2335715:2334938-2335715:+	NA	NA	0.000660385294859931	NA	A5	NA	NA	ENSG00000064201	ENST00000446063,ENST00000381121,ENST00000182290,ENST00000451520,ENST00000381117	ENST00000182290,ENST00000381121,ENST00000451520,ENST00000446063,ENST00000339046,ENST00000381117
ENSG00000064201;AL:11:2337897-2338574:2338684:2337897-2339093:2339132:+	NA	NA	NA	NA	AL	NA	NA	ENSG00000064201	ENST00000446063	ENST00000381121,ENST00000446063
ENSG00000064201;SE:11:2325434-2329966:2330040-2334884:+	NA	NA	1	NA	SE	other SE	ENSMUSG00000000244;SE:7:143007005-143011034:143011108-143014959:+	ENSG00000064201	ENST00000446063,ENST00000381121,ENST00000182290,ENST00000339046,ENST00000451520	ENST00000182290,ENST00000381121,ENST00000451520,ENST00000446063,ENST00000339046,ENST00000381117
ENSG00000064201;SE:11:2337897-2338574:2338755-2339093:+	NA	NA	1	NA	SE	other SE	NA	ENSG00000064201	ENST00000182290,ENST00000451520,ENST00000381117	ENST00000381121,ENST00000182290,ENST00000451520,ENST00000381117
ENSG00000064225;AL:3:98492827-98501051:98501153:98492827-98506880:98507039:+	0.450090333669205	1	1	NA	AL	NA	NA	ENSG00000064225	ENST00000468553	ENST00000468553,ENST00000497008
ENSG00000064225;SE:3:98489800-98489965:98490034-98491657:+	0.198595116661661	0.439658016476148	0.570543469009216	0.330912007949816	SE	other SE	NA	ENSG00000064225	ENST00000469105,ENST00000486249,ENST00000476833,ENST00000495376	ENST00000468553,ENST00000495376,ENST00000394162,ENST00000469105,ENST00000486249,ENST00000492254,ENST00000497008,ENST00000485391,ENST00000476833,ENST00000486334,ENST00000460774,ENST00000483910,ENST00000477574
ENSG00000064225;SE:3:98491760-98492764:98492827-98503789:+	0.402863503619099	0.260964194883284	0.28029157011429	0.338269119157027	SE	other SE	NA	ENSG00000064225	ENST00000492254,ENST00000486334,ENST00000483910,ENST00000394162,ENST00000477574,ENST00000485145	ENST00000485145,ENST00000394162,ENST00000492254,ENST00000477574,ENST00000486334,ENST00000483910,ENST00000460774
ENSG00000064225;SE:3:98492827-98503789:98503884-98506880:+	0.843684401459824	0.416002181913529	0.439138663666658	0.575175247298595	SE	other SE	NA	ENSG00000064225	ENST00000492254,ENST00000486334,ENST00000483910,ENST00000394162,ENST00000477574,ENST00000485145	ENST00000485145,ENST00000265261,ENST00000394162,ENST00000497008,ENST00000492254,ENST00000477574,ENST00000485391,ENST00000486334,ENST00000483910
ENSG00000064270;SE:16:84492992-84493112:84493198-84494260:+	0.917306127947524	0.909485765239715	0	0	SE	other SE	NA	ENSG00000064270	ENST00000416219	ENST00000416219,ENST00000262429
ENSG00000064309;A5:11:125831000-125831550:125831000-125831619:-	0.108405044747877	0.077072154221436	0	0.069788010007965	A5	NA	NA	ENSG00000064309	ENST00000392693	ENST00000531738,ENST00000392693,ENST00000263577
ENSG00000064313;SE:8:120756633-120757121:120757276-120758945:-	0.254711161463156	0.217887681030027	0.395566705786652	0.279022370192512	SE	other SE	NA	ENSG00000064313	ENST00000529653	ENST00000378164,ENST00000529653
ENSG00000064313;SE:8:120807871-120809230:120809343-120809902:-	0.679845637403951	0.770138141672271	0.594585484293771	1	SE	other SE	NA	ENSG00000064313	ENST00000378164	ENST00000378164,ENST00000523904
ENSG00000064313;SE:8:120818641-120831586:120831746-120843917:-	0.970892676258749	1	1	0.941782300552438	SE	other SE	NA	ENSG00000064313	ENST00000378164	ENST00000378164,ENST00000521007
ENSG00000064393;A3:7:139299239-139305147:139299158-139305147:-	0.154191747805364	0.162970218889249	0.377271481503892	0.242053706216929	A3	NA	NA	ENSG00000064393	ENST00000406875,ENST00000342645	ENST00000342645,ENST00000406875,ENST00000428878
ENSG00000064393;AF:7:139416814-139421823:139421841:139416814-139477404:139477422:-	0.107232948937131	0.162970218889249	0.245106086114661	0	AF	NA	NA	ENSG00000064393	ENST00000342645	ENST00000342645,ENST00000406875,ENST00000428878
ENSG00000064419;A3:7:128630256-128632053:128630154-128632053:-	0.0327847137369941	0.0125448123754997	0.019089514750594	0.0634376729510209	A3	NA	NA	ENSG00000064419	ENST00000393245,ENST00000471166	ENST00000265388,ENST00000471166,ENST00000482320,ENST00000471234,ENST00000393245
ENSG00000064419;SE:7:128624313-128626783:128626974-128630015:-	0.952154065528615	0.373083294812983	1	0.911338898472045	SE	other SE	NA	ENSG00000064419	ENST00000482320,ENST00000393245,ENST00000265388,ENST00000471166	ENST00000265388,ENST00000471166,ENST00000482320,ENST00000471234,ENST00000393245
ENSG00000064490;A3:19:19304942-19307772:19304942-19307775:+	0.951021799244248	0.783263966077401	0.891436959803656	0.693920395914434	A3	NA	NA	ENSG00000064490	ENST00000421262,ENST00000540981,ENST00000303088,ENST00000456252,ENST00000407360,ENST00000535017	ENST00000535017,ENST00000353145,ENST00000456252,ENST00000303088,ENST00000421262,ENST00000593273,ENST00000540981,ENST00000407360,ENST00000392324
ENSG00000064490;A3:19:19310043-19312458:19310043-19312466:+	1	1	1	1	A3	NA	NA	ENSG00000064490	ENST00000353145,ENST00000303088,ENST00000456252,ENST00000407360,ENST00000392324	ENST00000353145,ENST00000456252,ENST00000303088,ENST00000544923,ENST00000407360,ENST00000392324
ENSG00000064490;AL:19:19310043-19311628:19311669:19310043-19312458:19312525:+	0.307290992209932	0.590493122378437	0.270645599557768	0.390081772321781	AL	NA	NA	ENSG00000064490	ENST00000536253	ENST00000536253,ENST00000353145,ENST00000456252,ENST00000303088,ENST00000407360,ENST00000392324
ENSG00000064490;AL:19:19310043-19311628:19311669:19310043-19312466:19312525:+	1	1	1	1	AL	NA	NA	ENSG00000064490	ENST00000536253	ENST00000536253,ENST00000544923
ENSG00000064490;SE:19:19307855-19307995:19308060-19308330:+	0.956475723629447	0.360724786426971	0.77742241988745	0.390560405472756	SE	other SE	NA	ENSG00000064490	ENST00000593273,ENST00000303088,ENST00000407360	ENST00000535017,ENST00000353145,ENST00000456252,ENST00000303088,ENST00000593273,ENST00000540981,ENST00000407360,ENST00000392324
ENSG00000064490;SE:19:19309532-19309769:19309812-19309963:+	0	0.391220109032637	0	0.142215270303917	SE	microexon	NA	ENSG00000064490	ENST00000535017	ENST00000535017,ENST00000353145,ENST00000456252,ENST00000303088,ENST00000407360,ENST00000392324
ENSG00000064545;A3:19:19243317-19243466:19243242-19243466:-	1	1	1	1	A3	NA	NA	ENSG00000064545	ENST00000162044,ENST00000587096,ENST00000587985,ENST00000587915	ENST00000587096,ENST00000587583,ENST00000587915,ENST00000162044,ENST00000587985
ENSG00000064545;A5:19:19231975-19232117:19231975-19232127:-	1	0.952842684499458	1	1	A5	NA	NA	ENSG00000064545	ENST00000450333,ENST00000162044,ENST00000587583,ENST00000587096	ENST00000450333,ENST00000587096,ENST00000587583,ENST00000162044,ENST00000587985
ENSG00000064545;SE:19:19231975-19232117:19232230-19232334:-	0.662255201428582	0.539463970289389	0.611389283823059	0.604241662288018	SE	other SE	NA	ENSG00000064545	ENST00000450333,ENST00000162044,ENST00000587583,ENST00000587096	ENST00000450333,ENST00000587096,ENST00000587925,ENST00000587583,ENST00000162044
ENSG00000064545;SE:19:19231975-19232127:19232230-19232334:-	0	0.0547964049889949	0	0	SE	other SE	NA	ENSG00000064545	ENST00000587985	ENST00000587925,ENST00000587985
ENSG00000064601;A3:20:44523380-44523462:44523380-44523472:+	0.491326188019899	0.585708030722789	0.580610897293093	0.553320280553612	A3	NA	NA	ENSG00000064601	ENST00000372484,ENST00000354880,ENST00000191018,ENST00000372459	ENST00000191018,ENST00000354880,ENST00000372459,ENST00000419493,ENST00000372484
ENSG00000064601;A5:20:44521526-44521859:44521519-44521859:+	0.048122881404956	0	0.0673131501519581	0	A5	NA	NA	ENSG00000064601	ENST00000606788	ENST00000606788,ENST00000191018,ENST00000372459,ENST00000354880,ENST00000419493,ENST00000372484
ENSG00000064601;SE:20:44520666-44520912:44520962-44521037:+	1	1	1	1	SE	microexon	NA	ENSG00000064601	ENST00000606788,ENST00000372484,ENST00000191018,ENST00000372459	ENST00000606788,ENST00000191018,ENST00000354880,ENST00000372459,ENST00000372484
ENSG00000064607;RI:19:19114977:19115082-19115239:19115455:-	1	1	0.997413562468282	0.994096757391353	RI	NA	NA	ENSG00000064607	ENST00000337018,ENST00000452918,ENST00000601879,ENST00000600377,ENST00000456085	ENST00000452918,ENST00000594773,ENST00000330854,ENST00000601879,ENST00000456085,ENST00000600377,ENST00000337018
ENSG00000064607;SE:19:19106089-19109733:19109794-19112422:-	0.00130820842413566	0.060680260149837	0.0175820394065636	0	SE	other SE	NA	ENSG00000064607	ENST00000593795	ENST00000452918,ENST00000594773,ENST00000330854,ENST00000601879,ENST00000456085,ENST00000593795,ENST00000600377,ENST00000337018
ENSG00000064651;SE:5:127510358-127512797:127512844-127514259:+	0.4875997951624	0.227083971116916	0.325691720685307	0.99966404147416	SE	microexon	NA	ENSG00000064651	ENST00000509205,ENST00000262461	ENST00000509205,ENST00000343225,ENST00000262461
ENSG00000064652;SE:5:122181388-122226722:122226820-122272429:+	0.0283552900160625	0.288859904324258	0.0738840859016413	0	SE	other SE	NA	ENSG00000064652	ENST00000395451	ENST00000506996,ENST00000395451,ENST00000261369,ENST00000513881
ENSG00000064655;SE:20:45725807-45771698:45771787-45797787:+	1	0.627435313318146	0.449307186353147	0	SE	other SE	NA	ENSG00000064655	ENST00000327619,ENST00000357410	ENST00000327619,ENST00000357410,ENST00000317304
ENSG00000064666;A3:19:1032695-1036066:1032695-1036129:+	0.0193566164095605	0.0655816769143109	0.0573916096293369	0.0490806848953941	A3	NA	NA	ENSG00000064666	ENST00000562958	ENST00000568865,ENST00000562958,ENST00000263097
ENSG00000064666;A5:19:1032695-1036129:1032662-1036129:+	1	1	1	1	A5	NA	NA	ENSG00000064666	ENST00000263097,ENST00000568865	ENST00000568865,ENST00000263097,ENST00000565096
ENSG00000064666;SE:19:1032695-1036066:1036245-1036415:+	0.0180920720503709	0.0863921289211043	0.0513416859961566	0.0442295686061806	SE	other SE	NA	ENSG00000064666	ENST00000562958	ENST00000562958,ENST00000348419,ENST00000562075
ENSG00000064666;SE:19:1032695-1036129:1036245-1036415:+	0.482794512321986	0.573983603749583	0.470585784277001	0.472736924698404	SE	other SE	ENSMUSG00000004665;SE:10:79992580-79993214:79993330-79993428:+	ENSG00000064666	ENST00000263097,ENST00000568865	ENST00000568865,ENST00000263097,ENST00000348419,ENST00000562075
ENSG00000064666;SE:19:1036561-1036878:1036999-1037624:+	0.478237041703258	0.55175624222961	0.457478092828049	0.46147697353296	SE	other SE	NA	ENSG00000064666	ENST00000568865	ENST00000263097,ENST00000568865,ENST00000562958,ENST00000348419,ENST00000565096
ENSG00000064687;A3:19:1041426-1041509:1041426-1041515:+	0.581440986435953	0.702261184258286	1	0.296424783565928	A3	NA	NA	ENSG00000064687	ENST00000524850,ENST00000263094,ENST00000433129	ENST00000263094,ENST00000531467,ENST00000524850,ENST00000433129
ENSG00000064687;A3:19:1057428-1057914:1057428-1057968:+	1	1	1	1	A3	NA	NA	ENSG00000064687	ENST00000263094,ENST00000433129,ENST00000435683	ENST00000525073,ENST00000263094,ENST00000435683,ENST00000433129
ENSG00000064692;AL:5:121739560-121758563:121758727:121739560-121761047:121761180:+	0.221475219088018	0.550459770485812	0.251079137187278	0.260299516115481	AL	NA	NA	ENSG00000064692	ENST00000508681	ENST00000504884,ENST00000395466,ENST00000508681
ENSG00000064692;AL:5:121739560-121758563:121758727:121739560-121767664:121767731:+	1	1	1	1	AL	NA	NA	ENSG00000064692	ENST00000508681	ENST00000515215,ENST00000512385,ENST00000508681,ENST00000508017,ENST00000512146,ENST00000510658
ENSG00000064692;AL:5:121739560-121758563:121758727:121739560-121776324:121776379:+	1	1	1	1	AL	NA	NA	ENSG00000064692	ENST00000508681	ENST00000509023,ENST00000508681
ENSG00000064692;AL:5:121739560-121758563:121758773:121739560-121761047:121761180:+	0	0	0	0	AL	NA	NA	ENSG00000064692	ENST00000506272	ENST00000506272,ENST00000504884,ENST00000395466
ENSG00000064692;AL:5:121739560-121758563:121758773:121739560-121767664:121767731:+	NA	NA	NA	NA	AL	NA	NA	ENSG00000064692	ENST00000506272	ENST00000515215,ENST00000512385,ENST00000508017,ENST00000506272,ENST00000512146,ENST00000510658
ENSG00000064692;AL:5:121739560-121758563:121758773:121739560-121776324:121776379:+	NA	NA	NA	NA	AL	NA	NA	ENSG00000064692	ENST00000506272	ENST00000506272,ENST00000509023
ENSG00000064692;AL:5:121739560-121758563:121758837:121739560-121761047:121761180:+	0.0839862750986684	0.306021020486159	0	0	AL	NA	NA	ENSG00000064692	ENST00000514467	ENST00000504884,ENST00000395466,ENST00000514467
ENSG00000064692;AL:5:121739560-121758563:121758837:121739560-121767664:121767731:+	1	1	NA	NA	AL	NA	NA	ENSG00000064692	ENST00000514467	ENST00000515215,ENST00000512385,ENST00000508017,ENST00000512146,ENST00000514467,ENST00000510658
ENSG00000064692;AL:5:121739560-121758563:121758837:121739560-121776324:121776379:+	1	1	NA	NA	AL	NA	NA	ENSG00000064692	ENST00000514467	ENST00000509023,ENST00000514467
ENSG00000064692;AL:5:121739560-121761047:121761180:121739560-121767664:121767731:+	1	1	1	1	AL	NA	NA	ENSG00000064692	ENST00000395466,ENST00000504884	ENST00000515215,ENST00000395466,ENST00000512385,ENST00000508017,ENST00000512146,ENST00000510658,ENST00000504884
ENSG00000064692;AL:5:121739560-121761047:121761180:121739560-121776324:121776379:+	1	1	1	1	AL	NA	NA	ENSG00000064692	ENST00000395466,ENST00000504884	ENST00000509023,ENST00000504884,ENST00000395466
ENSG00000064692;AL:5:121739560-121767664:121767731:121739560-121776324:121776379:+	NA	NA	NA	NA	AL	NA	NA	ENSG00000064692	ENST00000510658,ENST00000512385,ENST00000508017,ENST00000512146,ENST00000515215	ENST00000515215,ENST00000512385,ENST00000508017,ENST00000512146,ENST00000510658,ENST00000509023
ENSG00000064692;SE:5:121726886-121736681:121736821-121739488:+	0.0543644980726669	0.0512187884717097	0.0716690053935801	0	SE	other SE	NA	ENSG00000064692	ENST00000514497,ENST00000506272,ENST00000512146,ENST00000395469,ENST00000503116,ENST00000379533,ENST00000261367	ENST00000379536,ENST00000509154,ENST00000508017,ENST00000512146,ENST00000379533,ENST00000261367,ENST00000509023,ENST00000515215,ENST00000503116,ENST00000508681,ENST00000506272,ENST00000510658,ENST00000504884,ENST00000395466,ENST00000512385,ENST00000514497,ENST00000514467,ENST00000261368,ENST00000414317,ENST00000395469,ENST00000379538
ENSG00000064692;SE:5:121739560-121758563:121759434-121761047:+	0.156003834159471	0.393119891325126	0.117235907972091	0.122345395333064	SE	other SE	NA	ENSG00000064692	ENST00000395469,ENST00000503116,ENST00000261368,ENST00000379533,ENST00000261367	ENST00000395469,ENST00000395466,ENST00000503116,ENST00000379533,ENST00000261367,ENST00000504884,ENST00000261368
ENSG00000064692;SE:5:121739560-121758563:121759434-121767664:+	0.395754545918823	0.00115428503491301	0.703849045400348	0	SE	other SE	NA	ENSG00000064692	ENST00000509154,ENST00000379536	ENST00000515215,ENST00000379538,ENST00000379536,ENST00000512385,ENST00000509154,ENST00000508017,ENST00000512146,ENST00000510658
ENSG00000064692;SE:5:121739560-121767664:121767777-121776324:+	1	1	1	1	SE	other SE	NA	ENSG00000064692	ENST00000379538	ENST00000509023,ENST00000379538,ENST00000414317
ENSG00000064692;SE:5:121759434-121761047:121761226-121767664:+	0.719620189148896	0.999317520030863	0.328911473778167	1	SE	other SE	ENSMUSG00000024534;SE:18:52869407-52871302:52871481-52884968:+	ENSG00000064692	ENST00000395469,ENST00000503116,ENST00000261368,ENST00000379533,ENST00000261367	ENST00000395469,ENST00000503116,ENST00000379536,ENST00000509154,ENST00000379533,ENST00000261367,ENST00000261368
ENSG00000064692;SE:5:121787296-121788620:121788690-121799186:+	0.572720958248641	0.470288357902693	0.997753479686536	0.457064869086446	SE	other SE	ENSMUSG00000024534;SE:18:52907477-52908610:52908680-52915307:+	ENSG00000064692	ENST00000379533,ENST00000261367,ENST00000379538	ENST00000379538,ENST00000379536,ENST00000542191,ENST00000379533,ENST00000261367,ENST00000261368,ENST00000414317
ENSG00000064703;SE:1:112299362-112302022:112302190-112303096:+	0.259691007394167	0.254696725390055	0.335953465933446	0.444244410378575	SE	other SE	NA	ENSG00000064703	ENST00000369702	ENST00000369702,ENST00000536167,ENST00000533164
ENSG00000064726;SE:15:83687605-83689427:83689514-83698888:-	0.891820800116916	0.750408825561095	1	1	SE	other SE	NA	ENSG00000064726	ENST00000261721	ENST00000379403,ENST00000261721
ENSG00000064726;SE:15:83710677-83718825:83718930-83725141:-	1	1	1	0.994591050434778	SE	other SE	NA	ENSG00000064726	ENST00000261721,ENST00000379403	ENST00000379403,ENST00000559652,ENST00000261721
ENSG00000064763;AL:12:29485660-29485778:29485802:29485660-29486565:29486724:+	0	0	0	0	AL	NA	NA	ENSG00000064763	ENST00000547759	ENST00000536681,ENST00000182377,ENST00000547759,ENST00000547116
ENSG00000064787;MX:20:52570234-52583445:52583612-52601826:52570234-52591928:52591969-52601826:-	NA	NA	1	NA	MX	NA	NA	ENSG00000064787	ENST00000448484,ENST00000371440	ENST00000371440,ENST00000448484,ENST00000371435
ENSG00000064787;SE:20:52570234-52573971:52574036-52583445:-	NA	NA	0.904968405402057	NA	SE	other SE	NA	ENSG00000064787	ENST00000395961	ENST00000395961,ENST00000371440,ENST00000448484
ENSG00000064787;SE:20:52570234-52573971:52574036-52591928:-	NA	NA	1	NA	SE	other SE	NA	ENSG00000064787	ENST00000422805	ENST00000422805,ENST00000371435
ENSG00000064787;SE:20:52570234-52583445:52583612-52601826:-	NA	NA	1	NA	SE	other SE	NA	ENSG00000064787	ENST00000448484,ENST00000371440	ENST00000371440,ENST00000434986,ENST00000448484
ENSG00000064787;SE:20:52570234-52591928:52591969-52601826:-	NA	NA	NA	NA	SE	microexon	NA	ENSG00000064787	ENST00000371435	ENST00000434986,ENST00000371435
ENSG00000064787;SE:20:52574036-52583445:52583612-52591928:-	NA	NA	0.727550427492322	NA	SE	other SE	NA	ENSG00000064787	ENST00000395961	ENST00000395961,ENST00000422805
ENSG00000064787;SE:20:52583612-52591928:52591969-52601826:-	NA	NA	0.904968405402057	NA	SE	microexon	NA	ENSG00000064787	ENST00000395961	ENST00000395961,ENST00000371440,ENST00000448484
ENSG00000064787;SE:20:52602038-52609051:52609185-52611551:-	NA	NA	0.0709779909619507	NA	SE	other SE	NA	ENSG00000064787	ENST00000448484,ENST00000371440,ENST00000434986	ENST00000395961,ENST00000448484,ENST00000422805,ENST00000371435,ENST00000371440,ENST00000434986
ENSG00000064835;A3:3:87322646-87325471:87322568-87325471:-	NA	NA	NA	NA	A3	NA	NA	ENSG00000064835	ENST00000344265	ENST00000560656,ENST00000561167,ENST00000344265,ENST00000350375
ENSG00000064835;SE:3:87311385-87313438:87313662-87322497:-	NA	NA	NA	NA	SE	other SE	NA	ENSG00000064835	ENST00000350375,ENST00000344265	ENST00000561167,ENST00000344265,ENST00000350375
ENSG00000064886;A5:1:111777679-111778261:111777622-111778261:+	NA	NA	NA	NA	A5	NA	NA	ENSG00000064886	ENST00000486561,ENST00000528451,ENST00000445067,ENST00000369744,ENST00000369748,ENST00000497587,ENST00000467038,ENST00000477185,ENST00000466741,ENST00000524472	ENST00000445067,ENST00000474304,ENST00000369748,ENST00000524472,ENST00000467038,ENST00000466741,ENST00000528451,ENST00000486561,ENST00000497587,ENST00000369744,ENST00000477185
ENSG00000064886;AL:1:111784065-111784849:111784983:111784065-111785839:111785841:+	NA	NA	NA	NA	AL	NA	NA	ENSG00000064886	ENST00000445067,ENST00000369744,ENST00000369748,ENST00000466741,ENST00000524472,ENST00000497220	ENST00000445067,ENST00000369748,ENST00000524472,ENST00000466741,ENST00000472825,ENST00000497220,ENST00000369744
ENSG00000064886;SE:1:111770391-111772474:111772503-111773364:+	NA	NA	NA	NA	SE	microexon	NA	ENSG00000064886	ENST00000486561,ENST00000474304,ENST00000528451,ENST00000445067,ENST00000369748	ENST00000474304,ENST00000369744,ENST00000369748,ENST00000528451,ENST00000486561,ENST00000445067
ENSG00000064886;SE:1:111773565-111773860:111773916-111777529:+	NA	NA	NA	NA	SE	other SE	NA	ENSG00000064886	ENST00000486561,ENST00000474304,ENST00000528451,ENST00000445067,ENST00000369744,ENST00000369748,ENST00000497587,ENST00000477185,ENST00000466741,ENST00000524472	ENST00000445067,ENST00000474304,ENST00000369748,ENST00000524472,ENST00000467038,ENST00000466741,ENST00000528451,ENST00000486561,ENST00000497587,ENST00000369744,ENST00000477185
ENSG00000064886;SE:1:111778775-111781372:111781554-111783949:+	NA	NA	NA	NA	SE	other SE	NA	ENSG00000064886	ENST00000445067,ENST00000369744,ENST00000369748,ENST00000466741,ENST00000524472	ENST00000445067,ENST00000369748,ENST00000524472,ENST00000466741,ENST00000497220,ENST00000369744
ENSG00000064932;A3:19:1117498-1119010:1117468-1119010:-	1	0.995333934122593	0.999332533414314	1	A3	NA	NA	ENSG00000064932	ENST00000438103,ENST00000361757	ENST00000438103,ENST00000587024,ENST00000361757
ENSG00000064933;A5:2:190728954-190732525:190728700-190732525:+	1	1	1	1	A5	NA	NA	ENSG00000064933	ENST00000441310,ENST00000409823,ENST00000418224,ENST00000432292,ENST00000452382	ENST00000450931,ENST00000409823,ENST00000432292,ENST00000418224,ENST00000452382,ENST00000441310
ENSG00000064933;AL:2:190656667-190660495:190660583:190656667-190682743:190682751:+	1	1	1	1	AL	NA	NA	ENSG00000064933	ENST00000420421	ENST00000447734,ENST00000420421
ENSG00000064933;AL:2:190660677-190670378:190670605:190660677-190682743:190682751:+	1	1	1	NA	AL	NA	NA	ENSG00000064933	ENST00000409985	ENST00000342075,ENST00000409985
ENSG00000064933;AL:2:190670480-190671149:190671225:190670480-190682743:190682907:+	0.809881659716222	1	0.849351933908652	0.635926309604476	AL	NA	NA	ENSG00000064933	ENST00000374826	ENST00000424766,ENST00000374826
ENSG00000064933;MX:2:190656667-190660495:190660677-190682743:190656667-190670378:190670480-190682743:+	0	0	0	0	MX	NA	NA	ENSG00000064933	ENST00000342075	ENST00000424307,ENST00000342075
ENSG00000064933;SE:2:190656667-190660495:190660677-190670378:+	0.88505006885832	0.814190043848873	0.757395856342828	0.846028939705245	SE	other SE	NA	ENSG00000064933	ENST00000409985,ENST00000374826,ENST00000424766,ENST00000450931,ENST00000441310,ENST00000409823,ENST00000447232	ENST00000450931,ENST00000424766,ENST00000409823,ENST00000409985,ENST00000447232,ENST00000424307,ENST00000374826,ENST00000441310
ENSG00000064933;SE:2:190656667-190660495:190660677-190682743:+	NA	NA	NA	NA	SE	other SE	NA	ENSG00000064933	ENST00000342075	ENST00000447734,ENST00000342075
ENSG00000064933;SE:2:190656667-190670378:190670480-190682743:+	1	1	1	1	SE	other SE	NA	ENSG00000064933	ENST00000424307	ENST00000424307,ENST00000447734
ENSG00000064933;SE:2:190660677-190670378:190670480-190682743:+	1	1	1	1	SE	other SE	NA	ENSG00000064933	ENST00000424766,ENST00000450931,ENST00000441310,ENST00000409823,ENST00000447232	ENST00000450931,ENST00000424766,ENST00000409823,ENST00000447232,ENST00000342075,ENST00000441310
ENSG00000064933;SE:2:190682906-190708690:190708806-190717381:+	0.717489487024383	0.714442939970484	0.635308275137138	0.6802574506265	SE	other SE	NA	ENSG00000064933	ENST00000424307,ENST00000441310,ENST00000447232,ENST00000418224,ENST00000432292	ENST00000450931,ENST00000409593,ENST00000409823,ENST00000432292,ENST00000447232,ENST00000424307,ENST00000418224,ENST00000441310
ENSG00000064933;SE:2:190719854-190728469:190728700-190732525:+	0	0	0	0	SE	other SE	NA	ENSG00000064933	ENST00000450931	ENST00000450931,ENST00000447232,ENST00000409593
ENSG00000064933;SE:2:190719854-190728469:190728954-190732525:+	0.579518309174481	0.498369323104313	0.490140540575072	0.618504469315011	SE	other SE	NA	ENSG00000064933	ENST00000441310,ENST00000409823,ENST00000418224,ENST00000432292	ENST00000409593,ENST00000409823,ENST00000432292,ENST00000447232,ENST00000418224,ENST00000441310
ENSG00000064961;A3:19:3573798-3574339:3573798-3574368:+	0.108297162093462	0.168924252613424	0.28882618179772	0.289263894248622	A3	NA	NA	ENSG00000064961	ENST00000417382	ENST00000262949,ENST00000417382,ENST00000435022
ENSG00000064961;A3:19:3573798-3574339:3573798-3574381:+	0.0716306827179544	0.137952684773588	0.192352798714188	0.249016336926167	A3	NA	NA	ENSG00000064961	ENST00000417382	ENST00000453933,ENST00000333651,ENST00000416526,ENST00000417382
ENSG00000064961;A3:19:3573798-3574368:3573798-3574381:+	0.388492791844305	0.440501040874444	0.369653790281583	0.448952581294057	A3	NA	NA	ENSG00000064961	ENST00000435022,ENST00000262949	ENST00000262949,ENST00000453933,ENST00000333651,ENST00000416526,ENST00000435022
ENSG00000064961;A3:19:3574584-3575500:3574584-3575538:+	0.00528546952120443	0.00695690555964181	0	0	A3	NA	NA	ENSG00000064961	ENST00000262949	ENST00000262949,ENST00000417382,ENST00000453933,ENST00000333651,ENST00000416526,ENST00000435022
ENSG00000064961;AL:19:3578111-3578507:3578516:3578111-3578700:3578892:+	0.151096643692849	0.0303391183694053	0.0825415169612193	0.0783153911180748	AL	NA	NA	ENSG00000064961	ENST00000333651	ENST00000333651,ENST00000585900
ENSG00000064995;SE:6:34846497-34847744:34847840-34848066:-	0.411201989712357	0.445589149908718	0.554722929797981	0.68124188600892	SE	other SE	NA	ENSG00000064995	ENST00000361288	ENST00000420584,ENST00000361288
ENSG00000065000;A3:19:2108875-2109085:2108765-2109085:-	0.02652105159516	0.0419693366251592	0.0436275158515093	0.0383799653653259	A3	NA	NA	ENSG00000065000	ENST00000589369	ENST00000355272,ENST00000345016,ENST00000356926,ENST00000589369,ENST00000350812,ENST00000586370
ENSG00000065000;A3:19:2109206-2109872:2109124-2109872:-	0.621520793291942	0.701550875653339	0.609183079787409	0.610013773937114	A3	NA	NA	ENSG00000065000	ENST00000355272,ENST00000356926,ENST00000345016,ENST00000350812,ENST00000589369	ENST00000355272,ENST00000345016,ENST00000356926,ENST00000589369,ENST00000350812,ENST00000586370
ENSG00000065000;A3:19:2112966-2113335:2112930-2113335:-	0.7791350499953	0.774386609356197	0.829100272696533	0.899098497777684	A3	NA	NA	ENSG00000065000	ENST00000355272	ENST00000355272,ENST00000356926
ENSG00000065029;A3:6:35255622-35258030:35255622-35258043:+	0.287880563672102	0.519525330931061	0.293388232942941	0.223799101049407	A3	NA	NA	ENSG00000065029	ENST00000229405	ENST00000469195,ENST00000440666,ENST00000229405,ENST00000339411,ENST00000373953
ENSG00000065029;SE:6:35253985-35254099:35254176-35255423:+	0.766367225582691	0.777826054683052	0.97925606608623	0.492833978397458	SE	other SE	NA	ENSG00000065029	ENST00000229405,ENST00000469195,ENST00000373953,ENST00000339411	ENST00000469195,ENST00000440666,ENST00000229405,ENST00000339411,ENST00000373953
ENSG00000065029;SE:6:35260821-35261528:35261692-35262233:+	0.328080884327573	0.472742258568484	1	1	SE	other SE	NA	ENSG00000065029	ENST00000373953,ENST00000440666	ENST00000339411,ENST00000440666,ENST00000373953
ENSG00000065054;A3:16:2087601-2087827:2087601-2087860:+	1	0.813500893821087	0.643103669529046	1	A3	NA	NA	ENSG00000065054	ENST00000424542,ENST00000563587,ENST00000565855,ENST00000566198	ENST00000565855,ENST00000424542,ENST00000563587,ENST00000566198,ENST00000432365
ENSG00000065054;A5:16:2083433-2086325:2083427-2086325:+	NA	0	NA	NA	A5	NA	NA	ENSG00000065054	ENST00000566198	ENST00000566198,ENST00000565855
ENSG00000065054;AF:16:2075482:2075667-2079583:2077007:2077219-2079583:+	0.106414743327015	0.19320149690639	0.271286439077809	0	AF	NA	NA	ENSG00000065054	ENST00000567504	ENST00000567504,ENST00000424542,ENST00000432365
ENSG00000065054;AF:16:2079688:2079783-2086325:2083353:2083427-2086325:+	NA	0	1	1	AF	NA	NA	ENSG00000065054	ENST00000563587	ENST00000563587,ENST00000565855
ENSG00000065054;AF:16:2079688:2079783-2086325:2083353:2083433-2086325:+	NA	NA	1	1	AF	NA	NA	ENSG00000065054	ENST00000563587	ENST00000566198,ENST00000563587
ENSG00000065054;AF:16:2079755:2079783-2086325:2083353:2083427-2086325:+	1	0.828528971156188	1	1	AF	NA	NA	ENSG00000065054	ENST00000561844	ENST00000565855,ENST00000561844
ENSG00000065054;AF:16:2079755:2079783-2086325:2083353:2083433-2086325:+	1	1	1	1	AF	NA	NA	ENSG00000065054	ENST00000561844	ENST00000566198,ENST00000561844
ENSG00000065054;AL:16:2087601-2087758:2087784:2087601-2087827:2087981:+	1	0.828528971156188	1	1	AL	NA	NA	ENSG00000065054	ENST00000561844	ENST00000565855,ENST00000561844
ENSG00000065054;AL:16:2087601-2087758:2087784:2087601-2087827:2087982:+	0.279569967652272	0.526650247973673	0.318247556076135	0.232159290522046	AL	NA	NA	ENSG00000065054	ENST00000561844	ENST00000566198,ENST00000563587,ENST00000424542,ENST00000561844
ENSG00000065054;AL:16:2087601-2087758:2087784:2087601-2087860:2087982:+	1	0.797766848935356	0.456863388926737	1	AL	NA	NA	ENSG00000065054	ENST00000561844	ENST00000432365,ENST00000561844
ENSG00000065057;A3:16:2090242-2093568:2090239-2093568:-	0.0996371301062138	0.13679040393656	0.351823534613739	0.0488353522526737	A3	NA	NA	ENSG00000065057	ENST00000566380	ENST00000566380,ENST00000219066
ENSG00000065057;A5:16:2094801-2096129:2094801-2096281:-	0.464136944995229	0.407859809144226	0.448228946890439	0.410160315882898	A5	NA	NA	ENSG00000065057	ENST00000219066,ENST00000561841	ENST00000568513,ENST00000561841,ENST00000219066
ENSG00000065057;SE:16:2093727-2094631:2094801-2096129:-	0.906098199325759	0.871817339359513	0.692237089904726	0.951164647747326	SE	other SE	NA	ENSG00000065057	ENST00000219066,ENST00000561841	ENST00000566380,ENST00000561841,ENST00000219066
ENSG00000065060;AL:6:34839702-34840090:34840212:34839702-34847786:34847788:+	0.785089284397717	0.788669205586314	0.88188794097624	0.497937372419606	AL	NA	NA	ENSG00000065060	ENST00000192788	ENST00000452449,ENST00000192788
ENSG00000065150;AF:13:98628951:98629040-98634757:98629217:98629311-98634757:+	0.956774417224632	0.869028205343052	0.980127255228219	0.999592507816415	AF	NA	NA	ENSG00000065150	ENST00000471898,ENST00000497270,ENST00000475420,ENST00000357602,ENST00000490680,ENST00000539640	ENST00000497270,ENST00000357602,ENST00000475420,ENST00000490680,ENST00000471898,ENST00000539640,ENST00000469360
ENSG00000065150;AF:13:98628951:98629040-98634757:98632165:98632197-98634757:+	1	0.99157786936619	1	1	AF	NA	NA	ENSG00000065150	ENST00000471898,ENST00000497270,ENST00000475420,ENST00000357602,ENST00000490680,ENST00000539640	ENST00000497270,ENST00000357602,ENST00000473582,ENST00000475420,ENST00000490680,ENST00000471898,ENST00000539640
ENSG00000065150;AF:13:98629217:98629311-98634757:98632165:98632197-98634757:+	1	0.946649272351668	1	1	AF	NA	NA	ENSG00000065150	ENST00000469360	ENST00000473582,ENST00000469360
ENSG00000065150;AL:13:98629040-98633496:98633540:98629040-98634757:98634804:+	NA	NA	1	NA	AL	NA	NA	ENSG00000065150	ENST00000490369	ENST00000490369,ENST00000493281
ENSG00000065150;AL:13:98629040-98633496:98633540:98629040-98634757:98634838:+	NA	NA	0.000285859107539288	NA	AL	NA	NA	ENSG00000065150	ENST00000490369	ENST00000490369,ENST00000485433
ENSG00000065150;AL:13:98637867-98640244:98640257:98637867-98641316:98641363:+	0	0	0	0	AL	NA	NA	ENSG00000065150	ENST00000497270	ENST00000497270,ENST00000480641
ENSG00000065150;SE:13:98629040-98634757:98634837-98637675:+	0.992974108915234	1	1	1	SE	other SE	NA	ENSG00000065150	ENST00000481689,ENST00000463157,ENST00000496368,ENST00000421861,ENST00000480611,ENST00000481455,ENST00000460070,ENST00000261574,ENST00000471898,ENST00000497270,ENST00000475420,ENST00000357602,ENST00000490680,ENST00000539640	ENST00000497270,ENST00000480611,ENST00000357602,ENST00000463157,ENST00000481455,ENST00000421861,ENST00000475420,ENST00000490680,ENST00000471898,ENST00000539640,ENST00000403772,ENST00000460070,ENST00000481689,ENST00000261574,ENST00000496368
ENSG00000065243;SE:1:89237562-89250322:89250507-89251787:+	0.858716793966008	0.783762785014724	0.760425928862128	0.944640884275652	SE	other SE	NA	ENSG00000065243	ENST00000316005,ENST00000370521,ENST00000370513,ENST00000370505	ENST00000316005,ENST00000370505,ENST00000370513,ENST00000370521,ENST00000436111
ENSG00000065243;SE:1:89251896-89270074:89270217-89270529:+	0.263024440372371	0.5020273285358	0.45230943174266	0.305252643551887	SE	other SE	NA	ENSG00000065243	ENST00000316005,ENST00000370521,ENST00000370505,ENST00000436111,ENST00000544045	ENST00000316005,ENST00000370505,ENST00000370513,ENST00000370521,ENST00000544045,ENST00000436111
ENSG00000065268;A3:19:991145-991227:991145-991234:+	1	0.743861268215245	0.987381443848343	1	A3	NA	NA	ENSG00000065268	ENST00000251289,ENST00000587001,ENST00000607440	ENST00000591985,ENST00000587001,ENST00000607440,ENST00000251289
ENSG00000065268;A3:19:991351-991955:991351-991995:+	1	1	1	1	A3	NA	NA	ENSG00000065268	ENST00000251289,ENST00000587001,ENST00000607440	ENST00000590354,ENST00000587001,ENST00000607440,ENST00000251289
ENSG00000065268;AF:19:984358:984563-989762:985944:985975-989762:+	1	1	NA	1	AF	NA	NA	ENSG00000065268	ENST00000607440	ENST00000590397,ENST00000607440
ENSG00000065268;SE:19:984563-985865:985975-989762:+	0.89586414764883	0.780888136898703	1	0.922980655953998	SE	other SE	NA	ENSG00000065268	ENST00000251289,ENST00000587001,ENST00000591985,ENST00000585809	ENST00000251289,ENST00000585809,ENST00000591985,ENST00000587001,ENST00000607440
ENSG00000065268;SE:19:992121-994019:994087-994212:+	0.996645890788634	0.923631738365665	1	1	SE	other SE	NA	ENSG00000065268	ENST00000251289,ENST00000607440	ENST00000587001,ENST00000607440,ENST00000251289
ENSG00000065328;A3:10:13214480-13214625:13214480-13214628:+	8.6339792844935e-07	0.421073293479647	0	0.189714805290779	A3	NA	NA	ENSG00000065328	ENST00000484800	ENST00000484800,ENST00000378694,ENST00000378714
ENSG00000065357;A3:12:56333954-56334036:56333954-56334098:+	0.481851774312717	0	0.51002569656192	0.362356543275875	A3	NA	NA	ENSG00000065357	ENST00000557180	ENST00000551156,ENST00000557180,ENST00000394147,ENST00000555218,ENST00000331886
ENSG00000065357;AL:12:56331836-56332295:56332344:56331836-56332422:56332426:+	1	NA	NA	1	AL	NA	NA	ENSG00000065357	ENST00000551707	ENST00000551707,ENST00000548549,ENST00000553084
ENSG00000065357;AL:12:56331836-56332295:56332345:56331836-56332422:56332426:+	NA	NA	NA	1	AL	NA	NA	ENSG00000065357	ENST00000556001	ENST00000556001,ENST00000548549,ENST00000553084
ENSG00000065357;SE:12:56330351-56330437:56330640-56330801:+	0	0.0463530212214113	0.0343955242931474	0	SE	other SE	NA	ENSG00000065357	ENST00000549629	ENST00000551156,ENST00000394147,ENST00000546878,ENST00000432422,ENST00000551707,ENST00000555025,ENST00000556001,ENST00000548549,ENST00000553084,ENST00000555218,ENST00000331886,ENST00000549368,ENST00000557080,ENST00000553783,ENST00000550888,ENST00000549629,ENST00000555090,ENST00000402956
ENSG00000065357;SE:12:56333313-56333866:56333954-56334098:+	1	1	0.866330703945658	1	SE	other SE	NA	ENSG00000065357	ENST00000555218,ENST00000331886,ENST00000394147,ENST00000551156	ENST00000551156,ENST00000394147,ENST00000555218,ENST00000331886,ENST00000402956
ENSG00000065357;SE:12:56335109-56335294:56335368-56335782:+	0.655058023434881	1	0.782824911813263	0.857480725766112	SE	other SE	NA	ENSG00000065357	ENST00000555218,ENST00000331886,ENST00000394147,ENST00000551156	ENST00000551156,ENST00000394147,ENST00000555218,ENST00000331886,ENST00000552903
ENSG00000065413;A3:2:197953552-197954674:197953498-197954674:-	0.354534469853989	0.431865674390419	0.342908490667396	0	A3	NA	NA	ENSG00000065413	ENST00000424317	ENST00000282272,ENST00000328737,ENST00000450567,ENST00000422886,ENST00000409153,ENST00000337207,ENST00000539527,ENST00000424317
ENSG00000065413;AF:2:198011829-198012593:198012628:198011829-198051747:198051782:-	0	0	NA	0.333333333333333	AF	NA	NA	ENSG00000065413	ENST00000337207	ENST00000328737,ENST00000450567,ENST00000337207,ENST00000443014
ENSG00000065413;AF:2:198011829-198012593:198012628:198011829-198051747:198051833:-	0	0	NA	1	AF	NA	NA	ENSG00000065413	ENST00000337207	ENST00000337207,ENST00000282272
ENSG00000065413;AL:2:197832166:197832170-197858307:197854318:197854373-197858307:-	0.464954863649653	0.541324988458289	1	0	AL	NA	NA	ENSG00000065413	ENST00000424317	ENST00000448801,ENST00000282272,ENST00000424317
ENSG00000065413;SE:2:197948233-197951404:197951472-197953435:-	0.78021634118977	1	1	0.74929717531412	SE	other SE	NA	ENSG00000065413	ENST00000424317,ENST00000282272,ENST00000337207,ENST00000328737,ENST00000450567,ENST00000539527,ENST00000409153	ENST00000282272,ENST00000328737,ENST00000450567,ENST00000422886,ENST00000409153,ENST00000337207,ENST00000539527,ENST00000424317
ENSG00000065413;SE:2:198001386-198011751:198011829-198051747:-	0.765630456868493	0.601256293570587	NA	1	SE	other SE	NA	ENSG00000065413	ENST00000282272,ENST00000328737,ENST00000450567,ENST00000409153,ENST00000409919,ENST00000443014	ENST00000443014,ENST00000282272,ENST00000328737,ENST00000450567,ENST00000409919,ENST00000447713,ENST00000409153
ENSG00000065427;AF:16:75675621-75678181:75678326:75675621-75681476:75681505:-	0.0903129362959542	0.10725138308323	0.0547938291009048	0.122899354179594	AF	NA	NA	ENSG00000065427	ENST00000319410,ENST00000570215,ENST00000564578	ENST00000566249,ENST00000564578,ENST00000319410,ENST00000570215
ENSG00000065427;AF:16:75675621-75678181:75678326:75675621-75681476:75681537:-	0.0215185306389742	0.0304054213798928	0.023805046900534	0.0297749004288636	AF	NA	NA	ENSG00000065427	ENST00000319410,ENST00000570215,ENST00000564578	ENST00000564578,ENST00000562875,ENST00000570215,ENST00000302445,ENST00000319410
ENSG00000065427;AL:16:75669991:75669996-75675462:75670380:75670445-75675462:-	0.793151422782989	0.76052812179974	0.660169482869257	0.796213424898546	AL	NA	NA	ENSG00000065427	ENST00000562875	ENST00000566249,ENST00000564578,ENST00000562875
ENSG00000065427;SE:16:75670445-75674082:75674247-75675462:-	0.437950573451958	0.436710731133147	0.330012284324865	0.4440994688865	SE	other SE	NA	ENSG00000065427	ENST00000319410,ENST00000302445,ENST00000570215	ENST00000564578,ENST00000570215,ENST00000302445,ENST00000566249,ENST00000319410
ENSG00000065457;A3:16:75652596-75654164:75652538-75654164:-	0.211705205071475	0.386425356838484	0	0	A3	NA	NA	ENSG00000065457	ENST00000566445	ENST00000307921,ENST00000567281,ENST00000564657,ENST00000566445
ENSG00000065457;AL:16:75631284:75631287-75636983:75632172:75632229-75636983:-	0	0	0	0	AL	NA	NA	ENSG00000065457	ENST00000568510	ENST00000566450,ENST00000568510
ENSG00000065457;AL:16:75631284:75631287-75636983:75634117:75634246-75636983:-	0	0	0	0	AL	NA	NA	ENSG00000065457	ENST00000568510	ENST00000307921,ENST00000568510
ENSG00000065457;AL:16:75632172:75632229-75636983:75634117:75634246-75636983:-	0.822804440105772	0.856052972299769	0.81793046201569	0.821088687563035	AL	NA	NA	ENSG00000065457	ENST00000566450	ENST00000307921,ENST00000566450
ENSG00000065457;AL:16:75651136:75651170-75654164:75652526:75652596-75654164:-	0.515720030726131	0.0243393518580066	1	1	AL	NA	NA	ENSG00000065457	ENST00000568001	ENST00000568001,ENST00000566445
ENSG00000065457;SE:16:75651170-75652484:75652538-75654164:-	0.777607231463924	0.984531856000258	0.560878633863591	0.70796143286173	SE	other SE	NA	ENSG00000065457	ENST00000307921,ENST00000567281,ENST00000564657	ENST00000307921,ENST00000567281,ENST00000568001,ENST00000564657
ENSG00000065485;AL:3:122880302-122880727:122880804:122880302-122928046:122928060:+	0.188768319693237	0.467673645970254	0.162910018457425	0.132495568766743	AL	NA	NA	ENSG00000065485	ENST00000316218	ENST00000469649,ENST00000316218
ENSG00000065485;SE:3:122843190-122849327:122849463-122864369:+	0.450231678694904	0.460992572073576	0.560910921222561	0.468805310929773	SE	other SE	NA	ENSG00000065485	ENST00000316218	ENST00000489923,ENST00000316218
ENSG00000065518;AL:3:120315386-120319958:120320137:120315386-120321055:120321114:+	1	1	0.120286062953029	0.377766923183238	AL	NA	NA	ENSG00000065518	ENST00000485064	ENST00000492739,ENST00000485064
ENSG00000065518;SE:3:120315386-120319958:120320104-120321055:+	1	1	0.796434232859346	0.812931789911062	SE	other SE	NA	ENSG00000065518	ENST00000184266	ENST00000492739,ENST00000184266
ENSG00000065526;A3:1:16203173-16235816:16203173-16235819:+	0.90374011071979	1	0.769486974421433	0.774606491569021	A3	NA	NA	ENSG00000065526	ENST00000375759,ENST00000438066	ENST00000438066,ENST00000375759,ENST00000442985
ENSG00000065534;A3:3:123337617-123339054:123337614-123339054:-	0.522814550764259	1	0.806281569934384	0.783484145674112	A3	NA	NA	ENSG00000065534	ENST00000418370,ENST00000583087,ENST00000354792,ENST00000360772,ENST00000360304,ENST00000359169,ENST00000346322,ENST00000475616	ENST00000578202,ENST00000418370,ENST00000360772,ENST00000475616,ENST00000583087,ENST00000346322,ENST00000360304,ENST00000354792,ENST00000359169
ENSG00000065534;SE:3:123345788-123348321:123348473-123356918:-	1	1	0.442634386540829	1	SE	other SE	NA	ENSG00000065534	ENST00000354792,ENST00000360304,ENST00000346322,ENST00000475616	ENST00000475616,ENST00000360772,ENST00000346322,ENST00000360304,ENST00000354792,ENST00000359169
ENSG00000065534;SE:3:123444925-123451743:123451949-123452534:-	0.998165663513901	0.329493894113763	1	1	SE	other SE	NA	ENSG00000065534	ENST00000360772,ENST00000360304,ENST00000359169,ENST00000475616	ENST00000360772,ENST00000475616,ENST00000346322,ENST00000360304,ENST00000359169
ENSG00000065534;SE:3:123458848-123471178:123471385-123512524:-	0.0954409840928654	0.543618616790536	0.176415108129498	0.107327826369547	SE	other SE	NA	ENSG00000065534	ENST00000360772,ENST00000360304,ENST00000359169,ENST00000346322,ENST00000475616	ENST00000360772,ENST00000475616,ENST00000346322,ENST00000360304,ENST00000464489,ENST00000359169
ENSG00000065548;SE:2:187360061-187364346:187364389-187364909:+	0.525313109400417	0.700662711016962	0.5477434782996	0	SE	microexon	NA	ENSG00000065548	ENST00000437396	ENST00000337859,ENST00000437396,ENST00000421536
ENSG00000065548;SE:2:187371563-187372122:187372201-187373270:+	0.835465306741899	0.833079520192492	0.763417395208722	0.774394473679419	SE	other SE	NA	ENSG00000065548	ENST00000445547	ENST00000445547,ENST00000337859
ENSG00000065559;AL:17:11924318-11984673:11984680:11924318-11998892:11998911:+	1	NA	NA	NA	AL	NA	NA	ENSG00000065559	ENST00000602811,ENST00000602686,ENST00000602537	ENST00000538465,ENST00000602537,ENST00000602305,ENST00000602811,ENST00000582183,ENST00000602686
ENSG00000065559;SE:17:11924318-11935583:11935615-11958206:+	0	0.162752056155743	0	0	SE	microexon	NA	ENSG00000065559	ENST00000415385	ENST00000415385,ENST00000602375,ENST00000353533
ENSG00000065559;SE:17:11924318-11958206:11958308-11984673:+	0.991542362481891	1	1	1	SE	other SE	NA	ENSG00000065559	ENST00000353533	ENST00000602686,ENST00000353533,ENST00000602811,ENST00000602537
ENSG00000065559;SE:17:11924318-11958206:11958308-11998892:+	1	1	1	1	SE	other SE	NA	ENSG00000065559	ENST00000602375	ENST00000602305,ENST00000602375,ENST00000538465,ENST00000582183
ENSG00000065559;SE:17:11958308-11984673:11984847-11998892:+	0.186131850837481	0.162772470101122	0.17347913291349	0.157613465868085	SE	other SE	NA	ENSG00000065559	ENST00000353533,ENST00000415385	ENST00000415385,ENST00000602375,ENST00000353533
ENSG00000065600;SE:1:212583863-212587240:212587422-212588064:-	0.110242632640414	0.167991447074509	0	0	SE	other SE	NA	ENSG00000065600	ENST00000535273	ENST00000535273,ENST00000261455
ENSG00000065609;A3:6:84290318-84291941:84290303-84291941:-	1	0.665103901410141	0.751929886752322	0.93255684414097	A3	NA	NA	ENSG00000065609	ENST00000523448,ENST00000369694,ENST00000439399,ENST00000428679,ENST00000437520,ENST00000521743,ENST00000520302,ENST00000520213,ENST00000521931	ENST00000521743,ENST00000520213,ENST00000521485,ENST00000439399,ENST00000523448,ENST00000369694,ENST00000428679,ENST00000521931,ENST00000437520,ENST00000520302,ENST00000195649
ENSG00000065609;AL:6:84263993:84264004-84269823:84265875:84265964-84269823:-	0.581456404413872	0.527786826220557	0.653635367190354	0.684508940824147	AL	NA	NA	ENSG00000065609	ENST00000523448	ENST00000521743,ENST00000520213,ENST00000521485,ENST00000439399,ENST00000523448,ENST00000369694,ENST00000428679,ENST00000437520,ENST00000520302,ENST00000195649
ENSG00000065609;AL:6:84368801:84368811-84372066:84371221:84371323-84372066:-	NA	NA	NA	NA	AL	NA	NA	ENSG00000065609	ENST00000522248	ENST00000518309,ENST00000522248
ENSG00000065609;AL:6:84368801:84368811-84372066:84371226:84371323-84372066:-	0	0	0	NA	AL	NA	NA	ENSG00000065609	ENST00000522248	ENST00000369690,ENST00000522248
ENSG00000065609;AL:6:84375233:84375300-84417517:84400112:84400155-84417517:-	0	0	NA	NA	AL	NA	NA	ENSG00000065609	ENST00000519825	ENST00000518312,ENST00000523585,ENST00000523199,ENST00000519825
ENSG00000065609;MX:6:84320396-84321157:84321162-84326688:84320396-84324576:84324581-84326688:-	0	0.182252567240413	0	0	MX	NA	NA	ENSG00000065609	ENST00000428679	ENST00000521743,ENST00000521485,ENST00000439399,ENST00000369694,ENST00000428679,ENST00000195649
ENSG00000065609;SE:6:84292075-84300930:84301013-84302665:-	0	0	0	0	SE	other SE	ENSMUSG00000033419;SE:9:86783434-86790056:86790139-86791485:-	ENSG00000065609	ENST00000520302	ENST00000523448,ENST00000520302
ENSG00000065609;SE:6:84301013-84302174:84302257-84302665:-	1	1	1	1	SE	other SE	NA	ENSG00000065609	ENST00000521485,ENST00000369694,ENST00000195649,ENST00000439399,ENST00000428679,ENST00000521743,ENST00000521931	ENST00000521743,ENST00000521485,ENST00000439399,ENST00000369694,ENST00000428679,ENST00000521931,ENST00000520302,ENST00000195649
ENSG00000065609;SE:6:84320396-84321157:84321162-84326688:-	0	0.36847111776204	0	0	SE	microexon	NA	ENSG00000065609	ENST00000428679	ENST00000520213,ENST00000428679,ENST00000521931,ENST00000437520,ENST00000520302
ENSG00000065609;SE:6:84320396-84324576:84324581-84326688:-	0.853088764093421	0.723597812415261	0.637002319241961	0.114512415429847	SE	microexon	NA	ENSG00000065609	ENST00000521485,ENST00000369694,ENST00000195649,ENST00000439399,ENST00000521743	ENST00000521743,ENST00000520213,ENST00000521485,ENST00000439399,ENST00000369694,ENST00000521931,ENST00000437520,ENST00000520302,ENST00000195649
ENSG00000065609;SE:6:84326758-84333020:84333061-84350815:-	0.982292003962348	1	0.806200461911656	0.792844745138323	SE	microexon	NA	ENSG00000065609	ENST00000521485,ENST00000369694,ENST00000195649,ENST00000439399,ENST00000428679,ENST00000521743,ENST00000520302,ENST00000521931	ENST00000521743,ENST00000520213,ENST00000521485,ENST00000439399,ENST00000369694,ENST00000428679,ENST00000521931,ENST00000437520,ENST00000520302,ENST00000195649
ENSG00000065609;SE:6:84368811-84371221:84371323-84372066:-	1	1	1	1	SE	other SE	NA	ENSG00000065609	ENST00000521485,ENST00000369694,ENST00000195649,ENST00000439399,ENST00000428679,ENST00000437520,ENST00000521743,ENST00000520302,ENST00000520213,ENST00000521931,ENST00000519779	ENST00000521743,ENST00000520213,ENST00000521485,ENST00000439399,ENST00000519779,ENST00000369694,ENST00000522248,ENST00000428679,ENST00000521931,ENST00000437520,ENST00000520302,ENST00000195649
ENSG00000065613;SE:10:105768114-105770574:105770666-105777918:+	0.0509524606844322	0.135680246016678	0.561507672956382	0.998741134755564	SE	other SE	ENSMUSG00000025060;SE:19:47625484-47627648:47627740-47635469:+	ENSG00000065613	ENST00000369755	ENST00000369755,ENST00000335753
ENSG00000065618;SE:10:105794525-105795021:105795131-105795232:-	NA	NA	1	1	SE	other SE	ENSMUSG00000025064;SE:19:47649472-47650048:47650158-47650257:-	ENSG00000065618	ENST00000353479	ENST00000353479,ENST00000369733
ENSG00000065621;SE:10:106037874-106039128:106039229-106057336:+	0.389934700189099	0.471950375183156	0.199576649330667	0.563379272225286	SE	other SE	NA	ENSG00000065621	ENST00000338595,ENST00000369707	ENST00000369707,ENST00000338595,ENST00000450629
ENSG00000065621;SE:10:106037874-106057336:106057442-106058886:+	0.297100918043829	0.347380563963103	0.461471472284276	0.347989507537797	SE	other SE	NA	ENSG00000065621	ENST00000450629	ENST00000429569,ENST00000450629
ENSG00000065665;AL:10:12191960-12195737:12195778:12191960-12197310:12197324:+	1	1	NA	NA	AL	NA	NA	ENSG00000065665	ENST00000379017	ENST00000379017,ENST00000379051
ENSG00000065665;AL:10:12191960-12195737:12195778:12191960-12198906:12198929:+	1	1	NA	NA	AL	NA	NA	ENSG00000065665	ENST00000379017	ENST00000379017,ENST00000472221
ENSG00000065665;AL:10:12191960-12195737:12195778:12191960-12199907:12200042:+	0.124980933938542	0.263096636617834	0	0	AL	NA	NA	ENSG00000065665	ENST00000379017	ENST00000379017,ENST00000418772
ENSG00000065665;AL:10:12191960-12197310:12197324:12191960-12198906:12198929:+	NA	NA	NA	NA	AL	NA	NA	ENSG00000065665	ENST00000379051	ENST00000379051,ENST00000472221
ENSG00000065665;AL:10:12191960-12197310:12197324:12191960-12199907:12200042:+	0	0	0	0	AL	NA	NA	ENSG00000065665	ENST00000379051	ENST00000379051,ENST00000418772
ENSG00000065665;AL:10:12191960-12198906:12198929:12191960-12199907:12200042:+	0	0	0	0	AL	NA	NA	ENSG00000065665	ENST00000472221	ENST00000472221,ENST00000418772
ENSG00000065665;AL:10:12204288-12206267:12206450:12204288-12209752:12209761:+	1	0.918389154790191	1	1	AL	NA	NA	ENSG00000065665	ENST00000379033,ENST00000298428,ENST00000379020,ENST00000419021	ENST00000298428,ENST00000475268,ENST00000419021,ENST00000379033,ENST00000379020
ENSG00000065665;AL:10:12204288-12206267:12206450:12204288-12211257:12211323:+	0.917792061837698	0.823851638048179	1	1	AL	NA	NA	ENSG00000065665	ENST00000379033,ENST00000298428,ENST00000379020,ENST00000419021	ENST00000304267,ENST00000298428,ENST00000419021,ENST00000379033,ENST00000379020
ENSG00000065665;AL:10:12204288-12209752:12209761:12204288-12211257:12211323:+	0	0.293593395046116	NA	NA	AL	NA	NA	ENSG00000065665	ENST00000475268	ENST00000304267,ENST00000475268
ENSG00000065665;MX:10:12191725-12191851:12191960-12199907:12191725-12198906:12199066-12199907:+	0.484938156746338	0.573235998754118	0.28423312437719	0.711479031153306	MX	NA	NA	ENSG00000065665	ENST00000418772	ENST00000441368,ENST00000418772
ENSG00000065665;SE:10:12175307-12178104:12178169-12185116:+	0.999999926737971	0.857325157007011	0.770258879222891	1	SE	other SE	NA	ENSG00000065665	ENST00000379017,ENST00000379051,ENST00000472221,ENST00000441368,ENST00000298428,ENST00000379020,ENST00000475268,ENST00000304267	ENST00000472221,ENST00000304267,ENST00000379051,ENST00000298428,ENST00000475268,ENST00000379017,ENST00000379033,ENST00000441368,ENST00000379020
ENSG00000065665;SE:10:12191725-12191851:12191960-12198906:+	0	0	0	0	SE	other SE	NA	ENSG00000065665	ENST00000472221	ENST00000472221,ENST00000441368
ENSG00000065665;SE:10:12191960-12197777:12197930-12198906:+	1	1	1	1	SE	other SE	NA	ENSG00000065665	ENST00000379033,ENST00000298428,ENST00000379020,ENST00000475268,ENST00000304267,ENST00000419021	ENST00000472221,ENST00000304267,ENST00000298428,ENST00000475268,ENST00000419021,ENST00000379033,ENST00000379020
ENSG00000065665;SE:10:12199066-12199907:12200104-12202929:+	1	1	1	0.905197401646622	SE	other SE	NA	ENSG00000065665	ENST00000379033,ENST00000298428,ENST00000475268,ENST00000304267	ENST00000304267,ENST00000298428,ENST00000475268,ENST00000379033,ENST00000379020
ENSG00000065665;SE:10:12199066-12202929:12203120-12204212:+	0	0	0	0.131625639373752	SE	other SE	NA	ENSG00000065665	ENST00000379020	ENST00000419021,ENST00000379020
ENSG00000065675;SE:10:6472900-6483855:6484043-6498636:-	0.556947975915409	0.633925968276182	0.656481409839199	0.749437265324036	SE	other SE	NA	ENSG00000065675	ENST00000539722,ENST00000263125	ENST00000539722,ENST00000263125,ENST00000397176
ENSG00000065675;SE:10:6540520-6549398:6549458-6552957:-	0.788684051174548	0.366074031723818	0.485376092903014	0.971519968791145	SE	other SE	NA	ENSG00000065675	ENST00000263125,ENST00000397176	ENST00000539722,ENST00000263125,ENST00000397176
ENSG00000065717;A3:19:3009700-3011020:3009575-3011020:-	0.635155022890151	0.707043618987902	0.532312155742129	0.550681259738016	A3	NA	NA	ENSG00000065717	ENST00000455444,ENST00000443826,ENST00000262953,ENST00000590536,ENST00000591529,ENST00000426948	ENST00000590536,ENST00000455444,ENST00000262953,ENST00000591529,ENST00000443826,ENST00000447365,ENST00000426948
ENSG00000065717;A3:19:3019464-3019697:3019461-3019697:-	0.41034225302112	0.400609597738245	0.282425458738929	0.343024651261137	A3	NA	NA	ENSG00000065717	ENST00000590536,ENST00000591529,ENST00000426948,ENST00000592584	ENST00000590536,ENST00000591529,ENST00000262953,ENST00000586422,ENST00000426948,ENST00000592584
ENSG00000065717;AF:19:3028801-3028879:3028902:3028801-3045724:3045728:-	0.446842502624525	0.820641505055782	0	NA	AF	NA	NA	ENSG00000065717	ENST00000262953,ENST00000590536,ENST00000587137,ENST00000592584	ENST00000590536,ENST00000262953,ENST00000587137,ENST00000591457,ENST00000592584
ENSG00000065717;AF:19:3028801-3028879:3028902:3028801-3045724:3045786:-	0.522141829058702	0.788431240052495	0	0	AF	NA	NA	ENSG00000065717	ENST00000262953,ENST00000590536,ENST00000587137,ENST00000592584	ENST00000590536,ENST00000591529,ENST00000262953,ENST00000587137,ENST00000426948,ENST00000592584
ENSG00000065717;SE:19:2997953-3000645:3000721-3002351:-	0.364844977109849	0.440798163062995	0.608141668065592	0.449318740261984	SE	other SE	NA	ENSG00000065717	ENST00000447365,ENST00000455444,ENST00000443826,ENST00000262953,ENST00000590536	ENST00000590536,ENST00000455444,ENST00000262953,ENST00000591529,ENST00000443826,ENST00000447365,ENST00000426948
ENSG00000065717;SE:19:3015758-3019697:3019771-3025018:-	NA	0.0662444519166996	1	NA	SE	other SE	NA	ENSG00000065717	ENST00000455444,ENST00000443826	ENST00000587137,ENST00000455444,ENST00000443826
ENSG00000065717;SE:19:3015758-3025018:3025080-3027827:-	0	0.820641505055782	0	NA	SE	other SE	NA	ENSG00000065717	ENST00000587137	ENST00000587137,ENST00000591457
ENSG00000065802;SE:2:239335760-239342195:239342336-239344352:+	1	1	1	1	SE	other SE	NA	ENSG00000065802	ENST00000264607	ENST00000438264,ENST00000264607
ENSG00000065802;SE:2:239342336-239344352:239344654-239352983:+	0.747358290058233	0.692413910065932	0.832725152290671	0.515678561146766	SE	other SE	ENSMUSG00000026311;SE:1:91544297-91546928:91547230-91552054:+	ENSG00000065802	ENST00000264607	ENST00000409297,ENST00000264607
ENSG00000065809;AL:10:14563868:14564018-14572331:14570014:14570038-14572331:-	1	1	1	1	AL	NA	NA	ENSG00000065809	ENST00000488576	ENST00000488576,ENST00000481209
ENSG00000065809;AL:10:14563875:14564018-14572331:14570014:14570038-14572331:-	1	1	NA	NA	AL	NA	NA	ENSG00000065809	ENST00000442012	ENST00000442012,ENST00000481209
ENSG00000065809;AL:10:14563893:14564018-14572331:14570014:14570038-14572331:-	NA	NA	NA	1	AL	NA	NA	ENSG00000065809	ENST00000482277	ENST00000482277,ENST00000481209
ENSG00000065809;AL:10:14563944:14564018-14572331:14570014:14570038-14572331:-	1	1	1	1	AL	NA	NA	ENSG00000065809	ENST00000472095	ENST00000481209,ENST00000472095
ENSG00000065882;AF:4:37903717:37904133-38016130:37979121:37979150-38016130:+	0.677727827859921	0.691409121390143	0.696129386610173	0.684201603000338	AF	NA	NA	ENSG00000065882	ENST00000508802,ENST00000261439	ENST00000508802,ENST00000446803,ENST00000261439
ENSG00000065882;SE:4:38051519-38053520:38053681-38055820:+	0.145766530235406	0.301684561713175	0.225946713000234	0.147677711391724	SE	other SE	NA	ENSG00000065882	ENST00000443855	ENST00000513936,ENST00000443855,ENST00000446803,ENST00000421339,ENST00000261439
ENSG00000065882;SE:4:38053681-38054727:38054846-38055820:+	0.401875290316481	0.349487744132771	0.115046446548427	0.288003597870846	SE	other SE	NA	ENSG00000065882	ENST00000508802	ENST00000508802,ENST00000443855
ENSG00000065882;SE:4:38055959-38062241:38062279-38091553:+	0.0851670345291983	0.0169433802777569	0.0678244746651046	0.188693271161905	SE	microexon	NA	ENSG00000065882	ENST00000421339	ENST00000508802,ENST00000261439,ENST00000446803,ENST00000421339,ENST00000443855
ENSG00000065883;A3:7:40127930-40132384:40127930-40132564:+	0.0365002900913046	0.0219147055398711	0.140040901460656	0.234685273202813	A3	NA	NA	ENSG00000065883	ENST00000181839	ENST00000181839,ENST00000340829
ENSG00000065911;AF:2:74425769:74425869-74435696:74434851:74434953-74435696:+	0	0.63269597538324	0	0	AF	NA	NA	ENSG00000065911	ENST00000489041	ENST00000264090,ENST00000489041
ENSG00000065911;AL:2:74425869-74434831:74434840:74425869-74435696:74435702:+	1	0.543144118386021	NA	1	AL	NA	NA	ENSG00000065911	ENST00000470592	ENST00000470592,ENST00000489041
ENSG00000065911;SE:2:74425869-74432832:74433016-74434831:+	0.453934644613492	0.65194305104862	1	0.798450829713303	SE	other SE	NA	ENSG00000065911	ENST00000394053	ENST00000470592,ENST00000394053
ENSG00000065911;SE:2:74425869-74432832:74433016-74435696:+	NA	0.429076890996719	NA	NA	SE	other SE	NA	ENSG00000065911	ENST00000409601	ENST00000489041,ENST00000409601
ENSG00000065911;SE:2:74433016-74434831:74434953-74435696:+	1	0.747668541213827	1	1	SE	other SE	NA	ENSG00000065911	ENST00000394053	ENST00000394053,ENST00000409601
ENSG00000065911;SE:2:74438418-74438868:74438993-74441206:+	1	0.85103648826138	1	1	SE	other SE	NA	ENSG00000065911	ENST00000394053,ENST00000409804,ENST00000264090,ENST00000394050	ENST00000264090,ENST00000409601,ENST00000394053,ENST00000409804,ENST00000394050
ENSG00000065978;SE:1:43159194-43161870:43161959-43162313:+	0.291858266587808	0.241256777082048	0.245701798820086	0.333079235599613	SE	other SE	NA	ENSG00000065978	ENST00000321358,ENST00000436427	ENST00000332220,ENST00000436427,ENST00000321358
ENSG00000065989;AF:19:10531441:10531760-10556894:10541521:10541762-10556894:+	0.491761683066967	0.651683603580644	0.257494731456554	0	AF	NA	NA	ENSG00000065989	ENST00000352831	ENST00000293683,ENST00000352831
ENSG00000065989;AF:19:10531441:10531760-10556894:10543111:10543247-10556894:+	0.657348651122356	0.701523963677265	0.26928932231784	NA	AF	NA	NA	ENSG00000065989	ENST00000352831	ENST00000440014,ENST00000352831
ENSG00000065989;AF:19:10541521:10541762-10556894:10543111:10543247-10556894:+	0.664732803392897	0.556783346403365	0.515195185549888	1	AF	NA	NA	ENSG00000065989	ENST00000293683	ENST00000293683,ENST00000440014
ENSG00000065989;AF:19:10561507:10561617-10565505:10563940:10564005-10565505:+	0	0	0	0	AF	NA	NA	ENSG00000065989	ENST00000591971	ENST00000589073,ENST00000344979,ENST00000591971
ENSG00000065989;SE:19:10570174-10570271:10570435-10571680:+	1	1	1	1	SE	other SE	NA	ENSG00000065989	ENST00000592685,ENST00000380702,ENST00000352831,ENST00000293683,ENST00000440014,ENST00000344979	ENST00000380702,ENST00000293683,ENST00000592685,ENST00000344979,ENST00000440014,ENST00000352831,ENST00000591971
ENSG00000066027;AF:1:212459453:212459633-212502477:212475425:212475434-212502477:+	1	0.974754669404838	0.479925542074401	0.793260259161071	AF	NA	NA	ENSG00000066027	ENST00000261461	ENST00000261461,ENST00000537030
ENSG00000066032;AF:2:80540687:80540779-80620336:80555424:80555474-80620336:+	0.018383666956716	0.0316594211071204	NA	0	AF	NA	NA	ENSG00000066032	ENST00000343114	ENST00000343114,ENST00000409550
ENSG00000066032;AL:2:79878784-79914690:79914719:79878784-79971513:79971609:+	NA	1	NA	NA	AL	NA	NA	ENSG00000066032	ENST00000409266	ENST00000409266,ENST00000451966
ENSG00000066032;SE:2:80831304-80835309:80835443-80874710:+	0.99982719743611	0.719699920555813	0.801557692505962	0	SE	other SE	NA	ENSG00000066032	ENST00000361291,ENST00000466387,ENST00000496558,ENST00000541047,ENST00000343114	ENST00000466387,ENST00000540488,ENST00000541047,ENST00000361291,ENST00000496558,ENST00000343114
ENSG00000066032;SE:2:80835443-80846210:80846353-80874710:+	0.145745816655003	0.281712253791498	0	NA	SE	other SE	NA	ENSG00000066032	ENST00000402739	ENST00000466387,ENST00000541047,ENST00000343114,ENST00000496558,ENST00000361291,ENST00000402739
ENSG00000066044;AL:19:8026282:8026496-8038609:8038481:8038509-8038609:-	0.484265764307326	0.373730201406883	0.338698714484598	0.109720497400054	AL	NA	NA	ENSG00000066044	ENST00000596154	ENST00000593807,ENST00000596154
ENSG00000066084;SE:12:51080465-51084832:51084934-51086732:+	0.982502454600722	1	1	1	SE	other SE	NA	ENSG00000066084	ENST00000301180	ENST00000301180,ENST00000546732
ENSG00000066117;SE:12:50480661-50481146:50481268-50482304:+	0.862125227344901	0.804207166986616	0.748985127322046	0.819834144939719	SE	other SE	NA	ENSG00000066117	ENST00000394963,ENST00000381513	ENST00000381513,ENST00000551966,ENST00000394963
ENSG00000066117;SE:12:50480661-50482304:50482420-50483667:+	0.175482073187062	0.274397853355958	0.766389297243242	0.245746693930708	SE	other SE	NA	ENSG00000066117	ENST00000551966	ENST00000550477,ENST00000551966
ENSG00000066117;SE:12:50488355-50490633:50490755-50492497:+	0.727342151471206	0.686491386014302	0.65292643359834	0.718489091272028	SE	other SE	NA	ENSG00000066117	ENST00000394963,ENST00000548573,ENST00000549274	ENST00000548573,ENST00000381513,ENST00000549274,ENST00000394963
ENSG00000066136;A3:1:41218918-41223793:41218918-41223796:+	1	1	1	1	A3	NA	NA	ENSG00000066136	ENST00000372669,ENST00000427410,ENST00000447388,ENST00000425457,ENST00000456393,ENST00000372654,ENST00000372653,ENST00000372652,ENST00000372651,ENST00000440226,ENST00000308733,ENST00000414185	ENST00000372653,ENST00000308733,ENST00000414185,ENST00000456393,ENST00000372651,ENST00000427410,ENST00000425457,ENST00000372654,ENST00000440226,ENST00000525290,ENST00000447388,ENST00000372669,ENST00000372652
ENSG00000066136;A3:1:41223966-41228560:41223966-41228662:+	1	1	1	1	A3	NA	NA	ENSG00000066136	ENST00000372669,ENST00000427410,ENST00000447388,ENST00000425457,ENST00000456393,ENST00000372654,ENST00000372652,ENST00000372651,ENST00000440226,ENST00000308733,ENST00000414185	ENST00000372653,ENST00000308733,ENST00000414185,ENST00000456393,ENST00000372651,ENST00000427410,ENST00000425457,ENST00000372654,ENST00000440226,ENST00000447388,ENST00000372669,ENST00000372652
ENSG00000066136;A3:1:41235087-41236069:41235087-41236381:+	0.12177442447177	0.307153990324071	0.565404363019819	0.166288725404084	A3	NA	NA	ENSG00000066136	ENST00000372652,ENST00000308733	ENST00000372653,ENST00000308733,ENST00000372651,ENST00000427410,ENST00000425457,ENST00000372654,ENST00000440226,ENST00000447388,ENST00000372652
ENSG00000066136;A3:1:41235087-41236069:41235087-41236384:+	1	1	0.711088636554937	1	A3	NA	NA	ENSG00000066136	ENST00000372652,ENST00000308733	ENST00000456393,ENST00000308733,ENST00000372652
ENSG00000066136;A3:1:41235087-41236381:41235087-41236384:+	1	1	0.654199880398217	1	A3	NA	NA	ENSG00000066136	ENST00000427410,ENST00000447388,ENST00000425457,ENST00000372654,ENST00000372653,ENST00000372651,ENST00000440226	ENST00000372653,ENST00000456393,ENST00000372651,ENST00000427410,ENST00000425457,ENST00000372654,ENST00000440226,ENST00000447388
ENSG00000066136;MX:1:41204620-41213206:41213277-41218823:41204620-41215245:41215358-41218823:+	0.189213117575707	0.175843368800439	0.0952637254731741	0.232145190212947	MX	NA	NA	ENSG00000066136	ENST00000427410	ENST00000427410,ENST00000530965
ENSG00000066136;MX:1:41213277-41215245:41215358-41223793:41213277-41218823:41218918-41223793:+	0	0	0.173781898309068	0	MX	NA	NA	ENSG00000066136	ENST00000416859	ENST00000416859,ENST00000427410
ENSG00000066136;SE:1:41204620-41213206:41213277-41215245:+	0.22131040604311	0.301373323138189	0.411002430919733	0.374377749345115	SE	other SE	NA	ENSG00000066136	ENST00000531464,ENST00000453631,ENST00000525290,ENST00000416859,ENST00000372669,ENST00000447388,ENST00000425457,ENST00000456393,ENST00000372654,ENST00000372653,ENST00000372652,ENST00000372651,ENST00000440226,ENST00000308733	ENST00000372653,ENST00000308733,ENST00000416859,ENST00000456393,ENST00000372651,ENST00000453631,ENST00000530965,ENST00000425457,ENST00000372654,ENST00000440226,ENST00000525290,ENST00000531464,ENST00000372669,ENST00000447388,ENST00000372652
ENSG00000066136;SE:1:41213277-41215245:41215358-41218823:+	0.549112386898305	0.66907407143793	0.865170843066152	0.664353580799919	SE	other SE	NA	ENSG00000066136	ENST00000453631,ENST00000525290,ENST00000372669,ENST00000447388,ENST00000425457,ENST00000456393,ENST00000372654,ENST00000372653,ENST00000372652,ENST00000372651,ENST00000440226,ENST00000308733	ENST00000372653,ENST00000308733,ENST00000456393,ENST00000372651,ENST00000453631,ENST00000427410,ENST00000425457,ENST00000372654,ENST00000440226,ENST00000525290,ENST00000447388,ENST00000372669,ENST00000372652
ENSG00000066136;SE:1:41215358-41218823:41218918-41223793:+	1	1	0.968261638595417	1	SE	other SE	NA	ENSG00000066136	ENST00000372669,ENST00000447388,ENST00000425457,ENST00000456393,ENST00000372654,ENST00000372653,ENST00000372652,ENST00000372651,ENST00000440226,ENST00000308733	ENST00000372653,ENST00000308733,ENST00000416859,ENST00000456393,ENST00000372651,ENST00000425457,ENST00000372654,ENST00000440226,ENST00000447388,ENST00000372669,ENST00000372652
ENSG00000066136;SE:1:41228718-41229035:41229161-41232268:+	0.355495063611044	0.361043780444632	0.494350037612618	0.427931653072048	SE	other SE	NA	ENSG00000066136	ENST00000372669	ENST00000372653,ENST00000308733,ENST00000414185,ENST00000456393,ENST00000372651,ENST00000427410,ENST00000425457,ENST00000372654,ENST00000440226,ENST00000447388,ENST00000372669,ENST00000372652
ENSG00000066136;SE:1:41232375-41232590:41232646-41235028:+	0.12177442447177	0.13944588920663	0.459782766087409	0.296892485203396	SE	other SE	NA	ENSG00000066136	ENST00000425457,ENST00000308733	ENST00000372653,ENST00000308733,ENST00000456393,ENST00000372651,ENST00000427410,ENST00000425457,ENST00000372654,ENST00000440226,ENST00000447388,ENST00000372652
ENSG00000066185;SE:1:42905696-42914138:42914309-42915589:-	0.979750297789738	1	0.671441620049416	0	SE	other SE	NA	ENSG00000066185	ENST00000372565	ENST00000372565,ENST00000433602
ENSG00000066230;A3:5:482272-482663:482245-482663:-	NA	NA	0	0	A3	NA	NA	ENSG00000066230	ENST00000264938	ENST00000264938,ENST00000514375
ENSG00000066279;SE:1:197065294-197069561:197074315-197086919:-	0.874075864797152	0.498027548151263	0.819843682350791	1	SE	other SE	NA	ENSG00000066279	ENST00000367409	ENST00000367408,ENST00000294732,ENST00000367409
ENSG00000066294;A5:1:160522527-160523150:160522527-160523168:-	NA	NA	NA	NA	A5	NA	NA	ENSG00000066294	ENST00000311224	ENST00000311224,ENST00000368048
ENSG00000066294;SE:1:160519769-160520728:160520825-160523168:-	NA	NA	NA	NA	SE	other SE	NA	ENSG00000066294	ENST00000534968,ENST00000368054	ENST00000368051,ENST00000534968,ENST00000368054
ENSG00000066294;SE:1:160520825-160522495:160522527-160523168:-	NA	NA	NA	NA	SE	microexon	NA	ENSG00000066294	ENST00000368048	ENST00000368048,ENST00000534968,ENST00000368054
ENSG00000066294;SE:1:160523936-160535194:160535535-160549182:-	NA	NA	NA	NA	SE	other SE	NA	ENSG00000066294	ENST00000368054,ENST00000368048,ENST00000311224,ENST00000368051	ENST00000534968,ENST00000368054,ENST00000368048,ENST00000368051,ENST00000311224
ENSG00000066322;SE:1:43830465-43830599:43830679-43830857:-	1	0.864281886273481	0.528725770017118	0.828504920999841	SE	other SE	NA	ENSG00000066322	ENST00000372458	ENST00000413844,ENST00000372458
ENSG00000066336;A3:11:47397283-47399860:47397280-47399860:-	NA	NA	NA	NA	A3	NA	NA	ENSG00000066336	ENST00000227163	ENST00000378538,ENST00000227163,ENST00000533968
ENSG00000066382;AL:11:30410439:30410503-30435775:30433018:30433133-30435775:-	0	0.039283489702244	NA	1	AL	NA	NA	ENSG00000066382	ENST00000448418	ENST00000358117,ENST00000448418
ENSG00000066405;AF:3:137717711:137717930-137742500:137729068:137729287-137742500:+	NA	NA	0.166355034126465	NA	AF	NA	NA	ENSG00000066405	ENST00000343735	ENST00000343735,ENST00000183605,ENST00000479660
ENSG00000066405;SE:3:137742664-137743449:137743566-137748639:+	NA	NA	0.166355034126465	NA	SE	other SE	NA	ENSG00000066405	ENST00000343735,ENST00000183605	ENST00000343735,ENST00000183605,ENST00000479660
ENSG00000066427;A3:14:92547405-92548644:92547401-92548644:-	1	1	1	1	A3	NA	NA	ENSG00000066427	ENST00000502250,ENST00000545170,ENST00000429774,ENST00000393287,ENST00000503767,ENST00000340660,ENST00000532032,ENST00000557311,ENST00000554672,ENST00000555381,ENST00000554592,ENST00000553491,ENST00000556220,ENST00000506466	ENST00000554672,ENST00000429774,ENST00000503767,ENST00000545170,ENST00000557311,ENST00000555381,ENST00000554592,ENST00000556220,ENST00000532032,ENST00000557030,ENST00000502250,ENST00000340660,ENST00000553491,ENST00000393287,ENST00000506466
ENSG00000066427;A3:14:92549602-92555074:92549579-92555074:-	1	1	1	1	A3	NA	NA	ENSG00000066427	ENST00000545170,ENST00000429774,ENST00000393287,ENST00000503767,ENST00000340660,ENST00000532032,ENST00000554672,ENST00000555381,ENST00000554592,ENST00000553491,ENST00000556220,ENST00000506466,ENST00000557030	ENST00000554672,ENST00000429774,ENST00000503767,ENST00000545170,ENST00000555381,ENST00000554592,ENST00000556220,ENST00000557030,ENST00000532032,ENST00000556898,ENST00000340660,ENST00000553491,ENST00000393287,ENST00000506466
ENSG00000066427;A3:14:92549602-92559596:92549579-92559596:-	1	1	1	1	A3	NA	NA	ENSG00000066427	ENST00000553570,ENST00000554994	ENST00000526872,ENST00000553570,ENST00000554994
ENSG00000066427;A3:14:92560194-92562437:92560175-92562437:-	0	0	0	0	A3	NA	NA	ENSG00000066427	ENST00000556374	ENST00000545170,ENST00000556898,ENST00000526872,ENST00000554592,ENST00000532032,ENST00000554994,ENST00000554673,ENST00000556374,ENST00000554350,ENST00000340660,ENST00000393287,ENST00000553570
ENSG00000066427;A3:14:92562481-92563018:92562478-92563018:-	1	0.205527578579687	1	1	A3	NA	NA	ENSG00000066427	ENST00000545170,ENST00000393287,ENST00000532032,ENST00000553491,ENST00000526872,ENST00000556958,ENST00000554994,ENST00000515746,ENST00000556898,ENST00000556671,ENST00000554673,ENST00000554350,ENST00000359366,ENST00000555816,ENST00000553488,ENST00000556374,ENST00000556288,ENST00000556274,ENST00000556082	ENST00000556288,ENST00000526872,ENST00000556274,ENST00000556374,ENST00000554350,ENST00000553488,ENST00000515746,ENST00000393287,ENST00000554994,ENST00000545170,ENST00000556082,ENST00000555816,ENST00000556958,ENST00000556315,ENST00000556898,ENST00000554673,ENST00000553491,ENST00000359366,ENST00000556671,ENST00000554592,ENST00000532032
ENSG00000066427;AF:14:92562481-92563018:92563182:92562481-92572873:92572896:-	0	0	0	0	AF	NA	NA	ENSG00000066427	ENST00000526872	ENST00000526872,ENST00000340660,ENST00000553570,ENST00000556220
ENSG00000066427;AL:14:92549540:92549602-92562437:92559660:92559662-92562437:-	0	0	0	0	AL	NA	NA	ENSG00000066427	ENST00000556958,ENST00000515746	ENST00000556958,ENST00000359366,ENST00000556315,ENST00000556288,ENST00000556082,ENST00000556274,ENST00000555816,ENST00000553488,ENST00000515746
ENSG00000066427;AL:14:92549578:92549579-92555074:92549840:92549847-92555074:-	0	0	0	0	AL	NA	NA	ENSG00000066427	ENST00000556898	ENST00000556671,ENST00000554673,ENST00000556898
ENSG00000066427;AL:14:92555152:92555161-92560090:92559660:92559662-92560090:-	NA	NA	NA	NA	AL	NA	NA	ENSG00000066427	ENST00000554350	ENST00000556374,ENST00000554350
ENSG00000066427;MX:14:92549602-92555074:92555161-92563018:92549602-92562437:92562481-92563018:-	NA	NA	NA	NA	MX	NA	NA	ENSG00000066427	ENST00000506466,ENST00000557030	ENST00000556958,ENST00000557030,ENST00000515746,ENST00000506466
ENSG00000066427;MX:14:92555161-92559596:92559662-92562437:92555161-92560090:92560175-92562437:-	1	NA	1	1	MX	NA	NA	ENSG00000066427	ENST00000554672	ENST00000554672,ENST00000554350
ENSG00000066427;MX:14:92555161-92562437:92562481-92572873:92555161-92563018:92563182-92572873:-	1	1	NA	NA	MX	NA	NA	ENSG00000066427	ENST00000556220	ENST00000556220,ENST00000557030,ENST00000506466
ENSG00000066427;MX:14:92559662-92560090:92560175-92563018:92559662-92562437:92562478-92563018:-	NA	0.0100976824827828	NA	NA	MX	NA	NA	ENSG00000066427	ENST00000429774,ENST00000503767	ENST00000429774,ENST00000503767,ENST00000556315
ENSG00000066427;MX:14:92559662-92560090:92560175-92563018:92559662-92562437:92562481-92563018:-	0	1	0	0	MX	NA	NA	ENSG00000066427	ENST00000429774,ENST00000503767	ENST00000359366,ENST00000556288,ENST00000429774,ENST00000503767,ENST00000556082,ENST00000556274,ENST00000555816,ENST00000553488
ENSG00000066427;MX:14:92560175-92562437:92562481-92572873:92560175-92563018:92563182-92572873:-	1	0.980088077813617	1	1	MX	NA	NA	ENSG00000066427	ENST00000340660,ENST00000553570	ENST00000503767,ENST00000340660,ENST00000429774,ENST00000553570
ENSG00000066427;SE:14:92549579-92555074:92555161-92559596:-	NA	NA	NA	NA	SE	other SE	NA	ENSG00000066427	ENST00000556898	ENST00000526872,ENST00000556898
ENSG00000066427;SE:14:92549602-92555074:92555161-92559596:-	0.289576682529428	0.14750140711845	0.197306507224165	0.280157143496279	SE	other SE	NA	ENSG00000066427	ENST00000545170,ENST00000429774,ENST00000393287,ENST00000503767,ENST00000340660,ENST00000532032,ENST00000554672,ENST00000555381,ENST00000554592	ENST00000554672,ENST00000429774,ENST00000503767,ENST00000545170,ENST00000555381,ENST00000554592,ENST00000532032,ENST00000554994,ENST00000340660,ENST00000393287,ENST00000553570
ENSG00000066427;SE:14:92549602-92555074:92555161-92562437:-	1	1	NA	NA	SE	other SE	NA	ENSG00000066427	ENST00000553491,ENST00000556220	ENST00000556220,ENST00000556958,ENST00000553491,ENST00000515746
ENSG00000066427;SE:14:92555161-92559596:92559662-92560090:-	1	1	1	1	SE	other SE	NA	ENSG00000066427	ENST00000545170,ENST00000429774,ENST00000393287,ENST00000503767,ENST00000340660,ENST00000532032,ENST00000555381,ENST00000554592,ENST00000556898,ENST00000554673	ENST00000429774,ENST00000503767,ENST00000545170,ENST00000555381,ENST00000554592,ENST00000556898,ENST00000532032,ENST00000554673,ENST00000554350,ENST00000340660,ENST00000393287
ENSG00000066427;SE:14:92555161-92559596:92559662-92562437:-	0.857583859406425	0	0.740812352776285	0.982463360884556	SE	other SE	NA	ENSG00000066427	ENST00000554672	ENST00000556220,ENST00000554672,ENST00000556671,ENST00000553491
ENSG00000066427;SE:14:92555161-92560090:92560175-92562437:-	0	0	0	0	SE	other SE	NA	ENSG00000066427	ENST00000554350	ENST00000556220,ENST00000554350,ENST00000556671,ENST00000553491
ENSG00000066427;SE:14:92555161-92562437:92562481-92563018:-	1	1	1	1	SE	microexon	NA	ENSG00000066427	ENST00000553491,ENST00000556671	ENST00000556671,ENST00000553491,ENST00000557030,ENST00000506466
ENSG00000066427;SE:14:92559662-92560090:92560175-92562437:-	0.201898919375327	0.366592216376211	0.281491749307669	0.257295458941018	SE	other SE	NA	ENSG00000066427	ENST00000545170,ENST00000393287,ENST00000340660,ENST00000532032,ENST00000554592,ENST00000526872,ENST00000553570,ENST00000554994,ENST00000556898,ENST00000554673	ENST00000554672,ENST00000359366,ENST00000556315,ENST00000556288,ENST00000545170,ENST00000556898,ENST00000526872,ENST00000554592,ENST00000556274,ENST00000556082,ENST00000532032,ENST00000554994,ENST00000554673,ENST00000555816,ENST00000553488,ENST00000340660,ENST00000393287,ENST00000553570
ENSG00000066427;SE:14:92559662-92560090:92560194-92562437:-	0	0	0	0	SE	other SE	NA	ENSG00000066427	ENST00000556374	ENST00000554672,ENST00000359366,ENST00000556315,ENST00000556288,ENST00000556082,ENST00000556274,ENST00000555816,ENST00000556374,ENST00000553488
ENSG00000066427;SE:14:92560175-92562437:92562478-92563018:-	NA	0	NA	NA	SE	microexon	NA	ENSG00000066427	ENST00000554592	ENST00000554592,ENST00000429774,ENST00000503767
ENSG00000066427;SE:14:92560175-92562437:92562481-92563018:-	1	0.882579050580412	1	1	SE	microexon	NA	ENSG00000066427	ENST00000545170,ENST00000393287,ENST00000532032,ENST00000526872,ENST00000554994,ENST00000556898,ENST00000554673,ENST00000554350	ENST00000429774,ENST00000545170,ENST00000556898,ENST00000526872,ENST00000503767,ENST00000532032,ENST00000554673,ENST00000554350,ENST00000393287,ENST00000554994
ENSG00000066427;SE:14:92560175-92562437:92562481-92572873:-	1	1	1	1	SE	microexon	NA	ENSG00000066427	ENST00000340660,ENST00000553570	ENST00000340660,ENST00000553570,ENST00000555381
ENSG00000066427;SE:14:92560175-92563018:92563182-92572873:-	NA	1	NA	NA	SE	other SE	NA	ENSG00000066427	ENST00000429774,ENST00000503767	ENST00000429774,ENST00000503767,ENST00000555381
ENSG00000066427;SE:14:92562481-92563018:92563182-92572873:-	0.790660808465141	0.314205140838317	0.736604233971279	0.721881347007063	SE	other SE	NA	ENSG00000066427	ENST00000545170,ENST00000393287,ENST00000532032,ENST00000553491,ENST00000556958,ENST00000554994,ENST00000515746,ENST00000556898,ENST00000556671,ENST00000554673,ENST00000554350,ENST00000359366,ENST00000555816,ENST00000553488,ENST00000556374,ENST00000556288,ENST00000556274,ENST00000556082	ENST00000556288,ENST00000556274,ENST00000556374,ENST00000554350,ENST00000553488,ENST00000553570,ENST00000515746,ENST00000393287,ENST00000554994,ENST00000545170,ENST00000556082,ENST00000555816,ENST00000556958,ENST00000556898,ENST00000556220,ENST00000554673,ENST00000553491,ENST00000359366,ENST00000556671,ENST00000532032,ENST00000340660
ENSG00000066455;SE:14:93302009-93303731:93303794-93305711:+	0.764480567092404	0.652768403165968	0.816896403255202	0.650259699573507	SE	other SE	NA	ENSG00000066455	ENST00000163416	ENST00000355976,ENST00000554700,ENST00000163416
ENSG00000066468;A5:10:123263455-123274631:123263455-123274637:-	0.783246601379942	1	0.860173146627097	1	A5	NA	NA	ENSG00000066468	ENST00000357555,ENST00000478859,ENST00000369061,ENST00000358487,ENST00000369059,ENST00000457416,ENST00000429361,ENST00000360144,ENST00000369056,ENST00000369058	ENST00000478859,ENST00000369061,ENST00000358487,ENST00000357555,ENST00000369056,ENST00000356226,ENST00000429361,ENST00000369058,ENST00000369059,ENST00000457416,ENST00000346997,ENST00000360144,ENST00000336553,ENST00000351936
ENSG00000066468;AL:10:123239098:123239184-123243212:123239374:123239535-123243212:-	0.578083387590579	0.648199445983379	0.580533810552802	0.623609000711628	AL	NA	NA	ENSG00000066468	ENST00000357555	ENST00000478859,ENST00000369061,ENST00000358487,ENST00000357555,ENST00000356226,ENST00000369059,ENST00000457416,ENST00000346997,ENST00000369060
ENSG00000066468;AL:10:123239098:123239184-123243212:123239568:123239627-123243212:-	1	1	1	1	AL	NA	NA	ENSG00000066468	ENST00000357555	ENST00000357555,ENST00000351936
ENSG00000066468;AL:10:123239098:123239184-123243212:123241689:123241691-123243212:-	1	1	0.949244218297748	1	AL	NA	NA	ENSG00000066468	ENST00000357555	ENST00000369056,ENST00000357555,ENST00000360144
ENSG00000066468;AL:10:123239374:123239535-123243212:123239568:123239627-123243212:-	1	1	1	1	AL	NA	NA	ENSG00000066468	ENST00000478859,ENST00000369061,ENST00000358487,ENST00000356226,ENST00000369060,ENST00000369059,ENST00000346997,ENST00000457416	ENST00000478859,ENST00000369061,ENST00000358487,ENST00000356226,ENST00000369059,ENST00000457416,ENST00000346997,ENST00000369060,ENST00000351936
ENSG00000066468;AL:10:123239374:123239535-123243212:123241689:123241691-123243212:-	1	1	0.931097751340984	1	AL	NA	NA	ENSG00000066468	ENST00000478859,ENST00000369061,ENST00000358487,ENST00000356226,ENST00000369060,ENST00000369059,ENST00000346997,ENST00000457416	ENST00000478859,ENST00000369061,ENST00000358487,ENST00000369056,ENST00000356226,ENST00000369059,ENST00000457416,ENST00000346997,ENST00000360144,ENST00000369060
ENSG00000066468;AL:10:123239394:123239535-123244909:123243212:123243317-123244909:-	1	1	1	1	AL	NA	NA	ENSG00000066468	ENST00000429361	ENST00000369058,ENST00000429361
ENSG00000066468;AL:10:123239394:123239535-123244909:123243232:123243317-123244909:-	1	1	1	1	AL	NA	NA	ENSG00000066468	ENST00000429361	ENST00000336553,ENST00000429361
ENSG00000066468;AL:10:123239568:123239627-123243212:123241689:123241691-123243212:-	NA	NA	0	NA	AL	NA	NA	ENSG00000066468	ENST00000351936	ENST00000369056,ENST00000360144,ENST00000351936
ENSG00000066468;MX:10:123263455-123274631:123274833-123298106:123263455-123279493:123279683-123298106:-	0	0	0	0	MX	NA	NA	ENSG00000066468	ENST00000369061	ENST00000369061,ENST00000369060
ENSG00000066468;MX:10:123274833-123276833:123276977-123279493:123274833-123278196:123278343-123279493:-	0.940878956700758	0.831580245314578	0.940481981535347	1	MX	NA	NA	ENSG00000066468	ENST00000357555,ENST00000478859,ENST00000358487,ENST00000356226,ENST00000346997,ENST00000351936,ENST00000336553	ENST00000478859,ENST00000358487,ENST00000369056,ENST00000357555,ENST00000356226,ENST00000369058,ENST00000369059,ENST00000457416,ENST00000346997,ENST00000360144,ENST00000336553,ENST00000351936
ENSG00000066468;SE:10:123239535-123243212:123243317-123244909:-	0.416543223531078	0.478692531524471	0.368543060130878	0.355970222147464	SE	other SE	NA	ENSG00000066468	ENST00000478859,ENST00000369061,ENST00000358487,ENST00000356226,ENST00000369060,ENST00000369059,ENST00000346997,ENST00000457416	ENST00000478859,ENST00000369061,ENST00000358487,ENST00000356226,ENST00000429361,ENST00000369059,ENST00000457416,ENST00000346997,ENST00000369060
ENSG00000066468;SE:10:123276977-123278196:123278343-123279493:-	0	0.302162082344339	0.192827546030782	0.252680389904001	SE	other SE	ENSMUSG00000030849;SE:7:130196374-130199758:130199905-130200983:-	ENSG00000066468	ENST00000604236	ENST00000478859,ENST00000358487,ENST00000357555,ENST00000356226,ENST00000346997,ENST00000336553,ENST00000604236,ENST00000351936
ENSG00000066468;SE:10:123310973-123324016:123324093-123353223:-	0.592772864926436	0.558040420230355	0.562704276832301	0.687243363115305	SE	other SE	ENSMUSG00000030849;SE:7:130228792-130241200:130241277-130261749:-	ENSG00000066468	ENST00000357555,ENST00000360144,ENST00000336553	ENST00000357555,ENST00000356226,ENST00000369059,ENST00000360144,ENST00000604236,ENST00000336553
ENSG00000066468;SE:10:123324093-123324952:123325218-123353223:-	0.617342738683251	0.549290317250313	0.610117842635443	0.584857231596742	SE	other SE	ENSMUSG00000030849;SE:7:130241277-130242378:130242644-130261749:-	ENSG00000066468	ENST00000369061,ENST00000358487,ENST00000369060,ENST00000346997,ENST00000457416,ENST00000351936,ENST00000369056,ENST00000369058,ENST00000359354	ENST00000358487,ENST00000369061,ENST00000369056,ENST00000357555,ENST00000359354,ENST00000369058,ENST00000457416,ENST00000346997,ENST00000360144,ENST00000336553,ENST00000369060,ENST00000351936
ENSG00000066583;A5:5:128430768-128440649:128430741-128440649:+	0.866323710588437	1	0.705356257972425	0.911659121191241	A5	NA	NA	ENSG00000066583	ENST00000173527	ENST00000514194,ENST00000173527
ENSG00000066629;A3:14:100317372-100331851:100317372-100331855:+	0.563095178036128	0.504175746854736	0.72209681164664	0.599751476371553	A3	NA	NA	ENSG00000066629	ENST00000555145,ENST00000554479,ENST00000262233,ENST00000334192,ENST00000553720,ENST00000556947,ENST00000556199,ENST00000556835,ENST00000556714,ENST00000327921	ENST00000555096,ENST00000556947,ENST00000555145,ENST00000556835,ENST00000554479,ENST00000327921,ENST00000262233,ENST00000334192,ENST00000556714,ENST00000556199,ENST00000553720
ENSG00000066629;A3:14:100381034-100384119:100381034-100384153:+	0.150983234488254	0.146902949381948	0.182135009153295	0.34213184508527	A3	NA	NA	ENSG00000066629	ENST00000262233,ENST00000334192,ENST00000327921	ENST00000327921,ENST00000557313,ENST00000262233,ENST00000334192
ENSG00000066629;AF:14:100204170:100204197-100317190:100259814:100259880-100317190:+	0	0.06815796434395	0	0	AF	NA	NA	ENSG00000066629	ENST00000555145,ENST00000554479	ENST00000555096,ENST00000555145,ENST00000554479,ENST00000262233,ENST00000334192
ENSG00000066629;AF:14:100204170:100204197-100317190:100276012:100276021-100317190:+	NA	1	NA	NA	AF	NA	NA	ENSG00000066629	ENST00000555145,ENST00000554479	ENST00000555145,ENST00000553720,ENST00000554479
ENSG00000066629;AF:14:100204170:100204197-100317190:100316585:100316669-100317190:+	0	0.787843142978065	0	NA	AF	NA	NA	ENSG00000066629	ENST00000555145,ENST00000554479	ENST00000556947,ENST00000555145,ENST00000554479
ENSG00000066629;AF:14:100259814:100259880-100317190:100276012:100276021-100317190:+	1	1	1	1	AF	NA	NA	ENSG00000066629	ENST00000555096,ENST00000262233,ENST00000334192	ENST00000555096,ENST00000553720,ENST00000262233,ENST00000334192
ENSG00000066629;AF:14:100259814:100259880-100317190:100316585:100316669-100317190:+	0.990870241663244	0.980683846472642	0.970326444582646	1	AF	NA	NA	ENSG00000066629	ENST00000555096,ENST00000262233,ENST00000334192	ENST00000555096,ENST00000556947,ENST00000262233,ENST00000334192
ENSG00000066629;AF:14:100276012:100276021-100317190:100316585:100316669-100317190:+	0	0	0	NA	AF	NA	NA	ENSG00000066629	ENST00000553720	ENST00000556947,ENST00000553720
ENSG00000066629;AL:14:100374070-100375646:100375678:100374070-100375682:100375753:+	1	1	1	1	AL	NA	NA	ENSG00000066629	ENST00000554553	ENST00000554479,ENST00000554553
ENSG00000066629;SE:14:100331983-100341268:100341324-100344822:+	0.28538432470836	0.771015803336443	2.34491681595189e-07	7.65373583677455e-05	SE	other SE	NA	ENSG00000066629	ENST00000555145,ENST00000334192,ENST00000327921	ENST00000555145,ENST00000556835,ENST00000554479,ENST00000327921,ENST00000262233,ENST00000334192,ENST00000556714,ENST00000557741
ENSG00000066629;SE:14:100367376-100373975:100374070-100375682:+	0.740493091891166	0.779644967464883	0.748906738251345	0.824142890953528	SE	other SE	NA	ENSG00000066629	ENST00000554479,ENST00000262233,ENST00000334192,ENST00000327921	ENST00000554479,ENST00000327921,ENST00000262233,ENST00000334192,ENST00000554386
ENSG00000066651;A3:6:126307768-126314903:126307768-126314939:+	0.878006154335169	0.915361209851991	0.956355093568475	0.773342899876822	A3	NA	NA	ENSG00000066651	ENST00000461129,ENST00000468097,ENST00000450358,ENST00000479748,ENST00000334379,ENST00000368332	ENST00000468097,ENST00000334379,ENST00000461129,ENST00000473273,ENST00000368332,ENST00000479748,ENST00000450358
ENSG00000066651;A5:6:126342426-126359851:126342411-126359851:+	1	0.942640819154691	0.955201277075959	0.903794581375244	A5	NA	NA	ENSG00000066651	ENST00000334379,ENST00000466316	ENST00000466316,ENST00000368332,ENST00000334379
ENSG00000066651;AL:6:126317186-126319199:126319280:126317186-126319369:126319402:+	0.125707388864604	0.0878837108948265	0.0455786121814195	0.240094372378042	AL	NA	NA	ENSG00000066651	ENST00000473273	ENST00000461129,ENST00000473273
ENSG00000066651;SE:6:126317186-126319199:126319280-126319369:+	0.327447988870372	0.276467360788556	0.365154130575483	0.414365590745453	SE	other SE	NA	ENSG00000066651	ENST00000468097,ENST00000450358,ENST00000479748,ENST00000334379,ENST00000368332,ENST00000444121,ENST00000446681	ENST00000468097,ENST00000334379,ENST00000461129,ENST00000446681,ENST00000368332,ENST00000479748,ENST00000450358,ENST00000444121
ENSG00000066697;AL:9:103204638-103207451:103207509:103204638-103212839:103212963:+	0.239446371254865	0.141991632479425	0	0	AL	NA	NA	ENSG00000066697	ENST00000374885	ENST00000374885,ENST00000374886
ENSG00000066697;AL:9:103204638-103207451:103207509:103204638-103212839:103213245:+	0.115633486606915	0.100255787392224	0	0	AL	NA	NA	ENSG00000066697	ENST00000374885	ENST00000395067,ENST00000374885
ENSG00000066777;AL:8:68087793:68087807-68112631:68111172:68111333-68112631:-	0.122590873553066	0	0.0859598581911264	0.139281040505346	AL	NA	NA	ENSG00000066777	ENST00000520381	ENST00000520381,ENST00000262215
ENSG00000066777;AL:8:68087793:68087807-68112631:68111246:68111333-68112631:-	0.134653390044707	0	0.0945381891280814	0.151045424015039	AL	NA	NA	ENSG00000066777	ENST00000520381	ENST00000518789,ENST00000520381
ENSG00000066827;AF:8:135649955-135652018:135652027:135649955-135669804:135669963:-	0.18636240025485	0.503363482787707	0.255800589239511	0	AF	NA	NA	ENSG00000066827	ENST00000522257	ENST00000518191,ENST00000429442,ENST00000520727,ENST00000522257,ENST00000520214,ENST00000520356
ENSG00000066827;SE:8:135621122-135622713:135622898-135649704:-	0.537858048979008	0.854655094051546	0.929700118597165	1	SE	other SE	ENSMUSG00000022335;SE:15:68184571-68187051:68187236-68212593:-	ENSG00000066827	ENST00000520356,ENST00000520727,ENST00000520214,ENST00000377838,ENST00000429442,ENST00000523243,ENST00000522257	ENST00000518191,ENST00000523243,ENST00000429442,ENST00000523399,ENST00000520727,ENST00000377838,ENST00000522257,ENST00000520214,ENST00000520356
ENSG00000066855;AL:8:66620246-66621211:66621276:66620246-66631615:66631665:+	0.872606832947302	0.886196137221936	0.635699492046524	0.762283907710241	AL	NA	NA	ENSG00000066855	ENST00000262146,ENST00000458689,ENST00000518800	ENST00000262146,ENST00000518800,ENST00000521247,ENST00000458689
ENSG00000066855;AL:8:66620246-66621211:66621276:66620246-66683182:66683361:+	0.968943710498852	0.954401190444557	0.968882481943518	0.971937897263618	AL	NA	NA	ENSG00000066855	ENST00000262146,ENST00000458689,ENST00000518800	ENST00000262146,ENST00000518800,ENST00000458689,ENST00000527155
ENSG00000066855;AL:8:66620246-66631615:66631665:66620246-66683182:66683361:+	0.819977962107067	0.728839109920012	0.946930610687002	0.915260734673123	AL	NA	NA	ENSG00000066855	ENST00000521247	ENST00000521247,ENST00000527155
ENSG00000066855;SE:8:66582253-66594588:66594686-66605879:+	0.723169194622356	0.670783568106227	0.765836352024353	0.760642823479221	SE	other SE	NA	ENSG00000066855	ENST00000262146	ENST00000262146,ENST00000518800,ENST00000458689
ENSG00000066923;A3:7:99808808-99809058:99808808-99809061:+	0	0	0.113001700967637	0	A3	NA	NA	ENSG00000066923	ENST00000412190,ENST00000451963	ENST00000426455,ENST00000394018,ENST00000317296,ENST00000451963,ENST00000412190
ENSG00000066923;AL:7:99811429-99811630:99811635:99811429-99816240:99816293:+	1	1	0.886998299032364	1	AL	NA	NA	ENSG00000066923	ENST00000426455,ENST00000394018,ENST00000317296,ENST00000412190	ENST00000426455,ENST00000394018,ENST00000451963,ENST00000317296,ENST00000412190
ENSG00000066926;A5:18:55240597-55247287:55240597-55247305:-	0.0657179041980261	0.162671605620398	0	0	A5	NA	NA	ENSG00000066926	ENST00000382873	ENST00000262093,ENST00000592699,ENST00000585747,ENST00000382873,ENST00000585494
ENSG00000066926;AL:18:55233789:55233813-55238624:55235077:55235108-55238624:-	1	0.974027294387853	1	1	AL	NA	NA	ENSG00000066926	ENST00000591215	ENST00000585747,ENST00000591215
ENSG00000066926;SE:18:55222184-55226377:55226475-55230106:-	0.949201547575976	0.967519359208668	1	1	SE	other SE	NA	ENSG00000066926	ENST00000262093,ENST00000382873	ENST00000262093,ENST00000382873,ENST00000592699
ENSG00000066933;A3:15:72119384-72120225:72119380-72120225:-	1	0.928478564282554	1	1	A3	NA	NA	ENSG00000066933	ENST00000568042,ENST00000561618,ENST00000356056,ENST00000424560,ENST00000444904	ENST00000356056,ENST00000561618,ENST00000424560,ENST00000568042,ENST00000444904,ENST00000564571
ENSG00000066933;A5:15:72231268-72244043:72231268-72244118:-	0.319756302877854	0.319663427943483	0.42310258815145	0.35038419284142	A5	NA	NA	ENSG00000066933	ENST00000566885	ENST00000356056,ENST00000424560,ENST00000444904,ENST00000564571,ENST00000566885
ENSG00000066933;SE:15:72122652-72139756:72139809-72141186:-	0.128876209940159	0.12246157932288	0	0.084831003387169	SE	other SE	NA	ENSG00000066933	ENST00000568042	ENST00000356056,ENST00000561618,ENST00000424560,ENST00000568042,ENST00000444904,ENST00000564571,ENST00000568481
ENSG00000066933;SE:15:72141309-72142377:72142508-72143594:-	0.830274867185642	0.931526828074305	0.787412224918384	0.774035034688222	SE	other SE	NA	ENSG00000066933	ENST00000568042,ENST00000561618,ENST00000356056,ENST00000424560,ENST00000444904,ENST00000564571	ENST00000356056,ENST00000561618,ENST00000424560,ENST00000568042,ENST00000444904,ENST00000564571,ENST00000568481
ENSG00000066933;SE:15:72180457-72185306:72185518-72186020:-	0.179473295371474	0.244828809205186	0.628390996827662	0.248902831220457	SE	other SE	NA	ENSG00000066933	ENST00000561618,ENST00000424560	ENST00000356056,ENST00000561618,ENST00000424560,ENST00000444904,ENST00000564571
ENSG00000066933;SE:15:72302788-72311380:72311436-72313259:-	0.851339580793467	0.682536185127382	0.450681121902684	0	SE	other SE	NA	ENSG00000066933	ENST00000356056,ENST00000424560,ENST00000564571	ENST00000444904,ENST00000356056,ENST00000424560,ENST00000564571
ENSG00000066933;SE:15:72320134-72324835:72324929-72338065:-	0.560875011482198	0.459591629671633	0.323157736656299	0.591891175471278	SE	other SE	NA	ENSG00000066933	ENST00000356056,ENST00000424560,ENST00000444904,ENST00000564571	ENST00000356056,ENST00000424560,ENST00000444904,ENST00000568438,ENST00000564571
ENSG00000067048;AF:Y:15016848:15016892-15019448:15017691:15017726-15019448:+	1	1	0.247210992555283	1	AF	NA	NA	ENSG00000067048	ENST00000454054,ENST00000360160,ENST00000336079	ENST00000454054,ENST00000360160,ENST00000336079,ENST00000440554
ENSG00000067057;AF:10:3109788:3109899-3124580:3111574:3111581-3124580:+	0.95418724436201	1	0.93049042362435	1	AF	NA	NA	ENSG00000067057	ENST00000381125	ENST00000381075,ENST00000381125
ENSG00000067057;AL:10:3178030-3178642:3178768:3178030-3179735:3179759:+	0.68390095450328	0.623551716604343	0.578756375169676	0.496006383229806	AL	NA	NA	ENSG00000067057	ENST00000381125,ENST00000381075,ENST00000381072	ENST00000381072,ENST00000433193,ENST00000381075,ENST00000381125
ENSG00000067057;MX:10:3161061-3162084:3162236-3172011:3161061-3167289:3167441-3172011:+	0.442280893436498	0.424312707285171	0.472457096171497	0.500545397254177	MX	NA	NA	ENSG00000067057	ENST00000381125,ENST00000381075	ENST00000381075,ENST00000381125,ENST00000413079
ENSG00000067057;SE:10:3141544-3143113:3143192-3143557:+	0.0121336634669978	0	0.0191922905305835	0	SE	other SE	NA	ENSG00000067057	ENST00000381075	ENST00000381075,ENST00000607886,ENST00000381125,ENST00000407806
ENSG00000067064;AF:10:1089333-1089939:1090080:1089333-1094204:1094258:-	0.971672020503082	0.870776829408313	0.976039317624902	0.851120706696163	AF	NA	NA	ENSG00000067064	ENST00000429642	ENST00000429642,ENST00000427898
ENSG00000067066;A3:2:231334813-231338039:231334813-231338099:+	1	1	1	1	A3	NA	NA	ENSG00000067066	ENST00000409112,ENST00000264052,ENST00000340126	ENST00000340126,ENST00000264052,ENST00000409112,ENST00000452345
ENSG00000067066;A5:2:231331930-231333758:231331921-231333758:+	1	1	1	1	A5	NA	NA	ENSG00000067066	ENST00000341950,ENST00000409824,ENST00000409341,ENST00000409112,ENST00000264052,ENST00000340126,ENST00000409897,ENST00000413284,ENST00000452345	ENST00000341950,ENST00000452345,ENST00000340126,ENST00000413284,ENST00000409824,ENST00000409341,ENST00000409112,ENST00000409897,ENST00000427101,ENST00000264052
ENSG00000067066;AF:2:231281012:231281043-231307652:231305271:231305272-231307652:+	NA	NA	NA	0	AF	NA	NA	ENSG00000067066	ENST00000432979,ENST00000427101,ENST00000409824	ENST00000432979,ENST00000427101,ENST00000409897,ENST00000409824
ENSG00000067066;SE:2:231281043-231282306:231282380-231307652:+	1	1	1	1	SE	other SE	NA	ENSG00000067066	ENST00000341950,ENST00000409341,ENST00000409112,ENST00000264052,ENST00000340126	ENST00000341950,ENST00000432979,ENST00000340126,ENST00000409824,ENST00000409341,ENST00000409112,ENST00000427101,ENST00000264052
ENSG00000067066;SE:2:231327233-231328782:231328865-231331016:+	1	1	1	1	SE	other SE	NA	ENSG00000067066	ENST00000341950,ENST00000427101,ENST00000409824,ENST00000409341,ENST00000409112,ENST00000264052,ENST00000340126,ENST00000409897,ENST00000452345	ENST00000341950,ENST00000452345,ENST00000340126,ENST00000413284,ENST00000409824,ENST00000409341,ENST00000409112,ENST00000409897,ENST00000427101,ENST00000264052
ENSG00000067066;SE:2:231371160-231372708:231372746-231375840:+	1	1	1	1	SE	microexon	NA	ENSG00000067066	ENST00000264052,ENST00000340126	ENST00000431952,ENST00000340126,ENST00000264052
ENSG00000067082;SE:10:3821782-3822298:3822421-3823833:-	0.391536751397531	0.720533058517489	0.574906401793085	0.851866931230011	SE	other SE	NA	ENSG00000067082	ENST00000497571	ENST00000542957,ENST00000497571
ENSG00000067113;MX:5:54763977-54771127:54771278-54830400:54763977-54786788:54786942-54830400:-	0.545498238874435	0.906684423218959	0.637118579249083	0.766835878946516	MX	NA	NA	ENSG00000067113	ENST00000307259	ENST00000307259,ENST00000264775
ENSG00000067113;SE:5:54771278-54786788:54786942-54830400:-	0.373713504101219	0.460503015928034	0.269685696930834	0.163078538442643	SE	other SE	NA	ENSG00000067113	ENST00000509667	ENST00000307259,ENST00000509667
ENSG00000067141;A3:15:73470768-73528628:73470768-73528688:+	0.121656864632329	0.115508883487005	0.092638530471747	0.18626326169906	A3	NA	NA	ENSG00000067141	ENST00000560328	ENST00000558964,ENST00000560328,ENST00000339362,ENST00000261908,ENST00000560262
ENSG00000067141;A3:15:73558752-73562351:73558752-73562399:+	0.878343135367671	0.884491116512995	0.907361469528253	0.81373673830094	A3	NA	NA	ENSG00000067141	ENST00000339362,ENST00000261908,ENST00000560262,ENST00000558964	ENST00000558964,ENST00000560328,ENST00000339362,ENST00000261908,ENST00000560262
ENSG00000067141;SE:15:73566346-73567033:73567065-73570472:+	0.624872907515102	0.656585348561175	0.472806619696392	0.628447983401873	SE	microexon	NA	ENSG00000067141	ENST00000339362,ENST00000261908,ENST00000560262	ENST00000558964,ENST00000560328,ENST00000339362,ENST00000261908,ENST00000560262
ENSG00000067141;SE:15:73581579-73585731:73585889-73590689:+	0.375127092484898	0.343414651438824	0.527193380303608	0.371552016598127	SE	other SE	NA	ENSG00000067141	ENST00000339362,ENST00000261908,ENST00000558964,ENST00000560328	ENST00000558964,ENST00000560328,ENST00000339362,ENST00000261908,ENST00000560262
ENSG00000067177;SE:X:71813124-71819666:71819716-71821841:-	NA	0.310618605383283	1	0	SE	microexon	ENSMUSG00000034055;SE:X:102520924-102528067:102528117-102532077,102531922:-	ENSG00000067177	ENST00000373545,ENST00000373539	ENST00000373542,ENST00000373539,ENST00000373545
ENSG00000067177;SE:X:71813124-71821841:71821879-71822008:-	0	0.529885968361514	0	0.898022048247368	SE	microexon	ENSMUSG00000034055;SE:X:102520924-102531922:102531960-102532403:-	ENSG00000067177	ENST00000373542	ENST00000373542,ENST00000541944,ENST00000339490
ENSG00000067177;SE:X:71839155-71840575:71840751-71842959:-	1	0.892955196066654	1	0.898103902008228	SE	other SE	ENSMUSG00000034055;SE:X:102555617-102557096:102557272-102559565:-	ENSG00000067177	ENST00000373542,ENST00000339490,ENST00000373539	ENST00000373542,ENST00000373539,ENST00000339490,ENST00000373545,ENST00000541944
ENSG00000067182;A3:12:6442682-6443257:6442617-6443257:-	1	1	1	1	A3	NA	NA	ENSG00000067182	ENST00000540022	ENST00000543995,ENST00000540022
ENSG00000067182;A3:12:6443031-6443257:6443004-6443257:-	1	0.990606797488392	1	1	A3	NA	NA	ENSG00000067182	ENST00000162749,ENST00000539372,ENST00000366159,ENST00000440083	ENST00000539372,ENST00000440083,ENST00000366159,ENST00000162749,ENST00000536194
ENSG00000067182;MX:12:6442682-6442903:6443031-6450942:6442682-6443257:6443410-6450942:-	0	0	0	0	MX	NA	NA	ENSG00000067182	ENST00000534885	ENST00000540022,ENST00000534885
ENSG00000067182;SE:12:6442617-6443012:6443031-6443257:-	NA	1	NA	NA	SE	microexon	NA	ENSG00000067182	ENST00000543048	ENST00000543995,ENST00000543048
ENSG00000067182;SE:12:6442682-6442903:6443004-6443257:-	0	0.035408781422041	0	0	SE	other SE	NA	ENSG00000067182	ENST00000536194	ENST00000540022,ENST00000536194
ENSG00000067182;SE:12:6442682-6442903:6443031-6443257:-	0.642465899582878	0.7947154139713	0.455118598422604	0.581256392733063	SE	other SE	NA	ENSG00000067182	ENST00000162749,ENST00000539372,ENST00000366159,ENST00000440083	ENST00000539372,ENST00000440083,ENST00000366159,ENST00000162749,ENST00000540022
ENSG00000067182;SE:12:6443031-6443257:6443410-6450942:-	1	1	1	1	SE	other SE	NA	ENSG00000067182	ENST00000162749,ENST00000539372,ENST00000366159,ENST00000440083,ENST00000543048	ENST00000539372,ENST00000440083,ENST00000366159,ENST00000543048,ENST00000534885,ENST00000162749
ENSG00000067191;MX:17:37341117-37341384:37341403-37342749:37341117-37342203:37342357-37342749:-	0.958240295596979	0.923736764074533	0.85411825458301	0.803498137029672	MX	NA	NA	ENSG00000067191	ENST00000394303,ENST00000394310	ENST00000394310,ENST00000394303,ENST00000344140
ENSG00000067208;SE:1:93101893-93128977:93129009-93131496:-	0.407315503141152	0.241218133502184	0	0	SE	microexon	NA	ENSG00000067208	ENST00000543509	ENST00000370331,ENST00000540033,ENST00000543509
ENSG00000067221;A3:15:74277212-74277659:74277209-74277659:-	0.527334690833831	0.512906424545991	5.39932134683994e-05	0.0374381874493571	A3	NA	NA	ENSG00000067221	ENST00000316900,ENST00000316911	ENST00000561656,ENST00000564777,ENST00000541638,ENST00000316911,ENST00000316900
ENSG00000067221;AF:15:74282798-74283156:74283162:74282798-74283968:74283974:-	1	NA	NA	1	AF	NA	NA	ENSG00000067221	ENST00000541638,ENST00000562453	ENST00000562453,ENST00000565240,ENST00000541638
ENSG00000067221;AF:15:74282798-74283156:74283162:74282798-74284432:74284564:-	0.776596985056882	0	0	0.698022819156831	AF	NA	NA	ENSG00000067221	ENST00000541638,ENST00000562453	ENST00000564777,ENST00000541638,ENST00000316911,ENST00000562453,ENST00000359750,ENST00000316900
ENSG00000067221;AF:15:74282798-74283968:74283974:74282798-74284432:74284564:-	0	0	0	0	AF	NA	NA	ENSG00000067221	ENST00000565240	ENST00000565240,ENST00000564777,ENST00000316911,ENST00000359750,ENST00000316900
ENSG00000067221;SE:15:74276471-74277000:74277209-74277659:-	1	0.146010029115127	0.107796796246871	0.715569144667138	SE	other SE	NA	ENSG00000067221	ENST00000561656,ENST00000541638,ENST00000564777	ENST00000561656,ENST00000564777,ENST00000359750,ENST00000541638
ENSG00000067221;SE:15:74276471-74277000:74277212-74277659:-	1	0.152567125029167	6.52381846120185e-06	0.0891287992498786	SE	other SE	NA	ENSG00000067221	ENST00000316900,ENST00000316911	ENST00000316900,ENST00000316911,ENST00000359750
ENSG00000067221;SE:15:74281143-74281449:74281598-74282692:-	0.776596985056882	0.740187845196853	0.89219801061673	0.781588677498396	SE	other SE	NA	ENSG00000067221	ENST00000541638,ENST00000316900,ENST00000359750,ENST00000565240,ENST00000562453	ENST00000565240,ENST00000564777,ENST00000541638,ENST00000316911,ENST00000562453,ENST00000359750,ENST00000316900
ENSG00000067225;A5:15:72499618-72500958:72499618-72500962:-	0.0128882341579953	0.0336737224761708	0.0105577872164425	0	A5	NA	NA	ENSG00000067225	ENST00000569857	ENST00000565184,ENST00000389093,ENST00000568459,ENST00000319622,ENST00000335181,ENST00000561609,ENST00000565154,ENST00000568883,ENST00000449901,ENST00000569857
ENSG00000067225;AL:15:72502767:72502819-72511285:72509750:72509841-72511285:-	0.535580036476918	0.523025840104918	0.505598809784858	0.528789208172238	AL	NA	NA	ENSG00000067225	ENST00000567118	ENST00000567118,ENST00000566809
ENSG00000067225;MX:15:72492996-72494795:72494961-72499069:72492996-72495363:72495529-72499069:-	0.724431192832833	0.649368970232084	0.923748308618815	0.923970213169504	MX	NA	NA	ENSG00000067225	ENST00000335181,ENST00000449901	ENST00000565184,ENST00000389093,ENST00000568459,ENST00000335181,ENST00000319622,ENST00000561609,ENST00000565154,ENST00000568883,ENST00000449901
ENSG00000067225;SE:15:72502819-72509750:72509841-72511285:-	0.120030583502169	0.135697698435922	0.0961537731061647	0.0832433923096645	SE	other SE	NA	ENSG00000067225	ENST00000319622,ENST00000565184,ENST00000335181,ENST00000389093,ENST00000565154,ENST00000568459,ENST00000561609,ENST00000569857,ENST00000564178,ENST00000562997,ENST00000567087	ENST00000562997,ENST00000565184,ENST00000389093,ENST00000568459,ENST00000319622,ENST00000335181,ENST00000561609,ENST00000567087,ENST00000565154,ENST00000567118,ENST00000449901,ENST00000569857,ENST00000564178
ENSG00000067248;SE:5:54593226-54594419:54594492-54603215:-	0.406360526766469	0.428841008598034	0.541060988186295	0.461663381186666	SE	other SE	NA	ENSG00000067248	ENST00000251636	ENST00000508346,ENST00000251636
ENSG00000067334;A3:1:94343439-94344633:94343418-94344633:-	0.532746870941268	0.485404888963659	0.359967372470844	0.316646342534033	A3	NA	NA	ENSG00000067334	ENST00000528680	ENST00000436063,ENST00000359208,ENST00000528680
ENSG00000067334;SE:1:94338770-94341201:94341339-94341824:-	0.81639022389905	0.694511256804036	0.727315003857952	0.711112935444564	SE	other SE	NA	ENSG00000067334	ENST00000436063	ENST00000436063,ENST00000359208
ENSG00000067365;A3:16:8719655-8722587:8719655-8722757:+	1	1	1	1	A3	NA	NA	ENSG00000067365	ENST00000163678,ENST00000381920	ENST00000567295,ENST00000163678,ENST00000381920
ENSG00000067365;A3:16:8736422-8738386:8736422-8738414:+	0.460165480375212	0.396001285973608	0.527447748067883	0.550010354586641	A3	NA	NA	ENSG00000067365	ENST00000572956	ENST00000572956,ENST00000562973,ENST00000381920,ENST00000561758,ENST00000562151
ENSG00000067365;AL:16:8719655-8722587:8722665:8719655-8722757:8722764:+	1	1	1	1	AL	NA	NA	ENSG00000067365	ENST00000563958	ENST00000563958,ENST00000567295
ENSG00000067365;AL:16:8738582-8739765:8739857:8738582-8739965:8739997:+	0.501498382999676	0.70839776451918	0.554092577424206	0.623880131272639	AL	NA	NA	ENSG00000067365	ENST00000562151	ENST00000562151,ENST00000381920,ENST00000561758
ENSG00000067365;RI:16:8722587:8722733-8722902:8722967:+	0.875888075046913	0.94470473368979	1	1	RI	NA	NA	ENSG00000067365	ENST00000163678,ENST00000381920	ENST00000163678,ENST00000381920,ENST00000561758
ENSG00000067365;SE:16:8722967-8728896:8728936-8729025:+	0.124358701641958	0.0756835008785564	0.277691241680734	0.114053730598613	SE	microexon	NA	ENSG00000067365	ENST00000381920,ENST00000561758	ENST00000163678,ENST00000381920,ENST00000561758
ENSG00000067365;SE:16:8735041-8735260:8735302-8735984:+	0	0	0.0524268904991996	0.0153530883541061	SE	microexon	NA	ENSG00000067365	ENST00000565866	ENST00000572956,ENST00000381920,ENST00000561758,ENST00000562151,ENST00000565866
ENSG00000067369;A3:15:43705532-43707792:43705526-43707792:-	1	1	0.843842166451688	0.999999602763211	A3	NA	NA	ENSG00000067369	ENST00000263801,ENST00000382039,ENST00000382044	ENST00000382044,ENST00000382039,ENST00000450115,ENST00000263801
ENSG00000067369;AL:15:43720309:43720366-43730522:43724847:43724875-43730522:-	0.453009044271726	0.340197726156445	0	0	AL	NA	NA	ENSG00000067369	ENST00000417342	ENST00000417342,ENST00000413546
ENSG00000067369;SE:15:43701939-43704870:43704965-43705317:-	0.192821127589987	0.205935588846974	0.317059461362054	0.194725653215541	SE	other SE	NA	ENSG00000067369	ENST00000434595	ENST00000434595,ENST00000382044,ENST00000263801,ENST00000382039,ENST00000450115
ENSG00000067369;SE:15:43712933-43713223:43713372-43714053:-	0.797184159820353	0.673232563532561	0.464480713602241	0.75075329998504	SE	other SE	ENSMUSG00000043909;SE:2:121208129-121208355:121208504-121209081:-	ENSG00000067369	ENST00000263801,ENST00000382044,ENST00000450115	ENST00000382044,ENST00000382039,ENST00000450115,ENST00000263801
ENSG00000067369;SE:15:43720366-43724392:43724875-43730522:-	0.760720544268114	0.856064464272819	1	1	SE	other SE	ENSMUSG00000043909;SE:2:121211422-121215667:121216171-121221158:-	ENSG00000067369	ENST00000263801,ENST00000382039,ENST00000382044,ENST00000450115	ENST00000417342,ENST00000382044,ENST00000263801,ENST00000382039,ENST00000450115
ENSG00000067369;SE:15:43738788-43739564:43739683-43748090:-	0.724743368864499	0.754093863280623	0.692580900273596	0.770413638510623	SE	other SE	ENSMUSG00000043909;SE:2:121227848-121228588:121228707-121235573:-	ENSG00000067369	ENST00000263801,ENST00000382039,ENST00000382044,ENST00000450115	ENST00000382044,ENST00000263801,ENST00000382039,ENST00000450115,ENST00000413546
ENSG00000067445;AL:X:54955143-54957174:54957230:54955143-54957637:54957768:+	0.0897852837062491	0.108481637581373	0	0	AL	NA	NA	ENSG00000067445	ENST00000445561	ENST00000399736,ENST00000375022,ENST00000445561,ENST00000319167
ENSG00000067445;SE:X:54948724-54949011:54950201-54950884:+	0.334912762019265	0.284865264027131	0.310213665588727	0.321937356803746	SE	other SE	NA	ENSG00000067445	ENST00000445561,ENST00000173898,ENST00000319167,ENST00000375022	ENST00000431115,ENST00000375022,ENST00000399736,ENST00000173898,ENST00000445561,ENST00000319167,ENST00000375041
ENSG00000067560;AL:3:49399946:49400059-49412867:49410673:49410775-49412867:-	0	0	0.223676688215464	0	AL	NA	NA	ENSG00000067560	ENST00000454011	ENST00000454011,ENST00000431929
ENSG00000067560;SE:3:49397815-49398361:49398499-49399929:-	0.628442833010346	0.674887874620003	0.598055643188535	0.588281678757899	SE	other SE	NA	ENSG00000067560	ENST00000422781	ENST00000418115,ENST00000422781
ENSG00000067560;SE:3:49400059-49405861:49405981-49412867:-	1	1	0.810834576066056	1	SE	other SE	NA	ENSG00000067560	ENST00000418115,ENST00000422781,ENST00000445425	ENST00000418115,ENST00000454011,ENST00000445425,ENST00000422781
ENSG00000067596;AL:17:41599594-41600996:41601212:41599594-41603755:41603776:+	1	0.96544410074314	1	1	AL	NA	NA	ENSG00000067596	ENST00000262415	ENST00000262415,ENST00000587574
ENSG00000067596;AL:17:41599594-41600996:41601212:41599594-41603864:41603963:+	0.722103636647487	0.676064775374839	0.891410971905279	0.932418764422095	AL	NA	NA	ENSG00000067596	ENST00000262415	ENST00000262415,ENST00000540306
ENSG00000067596;AL:17:41599594-41600996:41601212:41599594-41613780:41613843:+	0.50488031726695	0.588109709162478	0.63541661682932	0.719827387260841	AL	NA	NA	ENSG00000067596	ENST00000262415	ENST00000589898,ENST00000262415
ENSG00000067596;AL:17:41599594-41603755:41603776:41599594-41603864:41603963:+	0	0.0695084542574344	0	0	AL	NA	NA	ENSG00000067596	ENST00000587574	ENST00000540306,ENST00000587574
ENSG00000067596;AL:17:41599594-41603755:41603776:41599594-41613780:41613843:+	0	0.0486211634492614	0	0	AL	NA	NA	ENSG00000067596	ENST00000587574	ENST00000589898,ENST00000587574
ENSG00000067596;AL:17:41599594-41603864:41603963:41599594-41613780:41613843:+	0.28183075443616	0.406226067680809	0.175128213524867	0.156983462286216	AL	NA	NA	ENSG00000067596	ENST00000540306	ENST00000589898,ENST00000540306
ENSG00000067596;SE:17:41561553-41566817:41566902-41567759:+	1	1	0.949160957294674	0.943791675121394	SE	other SE	NA	ENSG00000067596	ENST00000262415,ENST00000540306,ENST00000605777	ENST00000262415,ENST00000540306,ENST00000605777,ENST00000592258
ENSG00000067606;AF:1:2005693:2005714-2066701:2013760:2013899-2066701:+	1	0.515805902885389	1	NA	AF	NA	NA	ENSG00000067606	ENST00000461106	ENST00000481140,ENST00000461106
ENSG00000067606;SE:1:1987001-1987923:1988012-1990980:+	0.189081484084747	0	0.519412191294424	0.221754651557415	SE	other SE	NA	ENSG00000067606	ENST00000378567,ENST00000503297	ENST00000378567,ENST00000503297,ENST00000468310
ENSG00000067646;AF:Y:2821978:2822038-2843136:2829132:2829687-2843136:+	0	0.632642227716015	NA	NA	AF	NA	NA	ENSG00000067646	ENST00000431102	ENST00000431102,ENST00000449237
ENSG00000067646;SE:Y:2822038-2829115:2829687-2843136:+	NA	0	1	NA	SE	other SE	NA	ENSG00000067646	ENST00000383052,ENST00000155093	ENST00000431102,ENST00000383052,ENST00000155093
ENSG00000067646;SE:Y:2843695-2844711:2844863-2845981:+	0	0.632642227716015	1	NA	SE	other SE	NA	ENSG00000067646	ENST00000431102,ENST00000383052,ENST00000155093	ENST00000449237,ENST00000431102,ENST00000383052,ENST00000155093
ENSG00000067715;A3:12:79679751-79685788:79679751-79685797:+	1	1	1	1	A3	NA	NA	ENSG00000067715	ENST00000446242,ENST00000393240,ENST00000261205,ENST00000552744	ENST00000393240,ENST00000552744,ENST00000552624,ENST00000446242,ENST00000457153,ENST00000261205
ENSG00000067798;MX:12:78534114-78537174:78537197-78542622:78534114-78540149:78540172-78542622:+	0.914410212386144	0.464296537603043	0.574471975285291	1	MX	NA	NA	ENSG00000067798	ENST00000228327,ENST00000266692	ENST00000552895,ENST00000536525,ENST00000266692,ENST00000228327,ENST00000550788,ENST00000397909
ENSG00000067798;SE:12:78362482-78388583:78388651-78392117:+	0.564179447185773	0.517852144839931	0.838026426908018	0.796217326940498	SE	other SE	NA	ENSG00000067798	ENST00000549464,ENST00000536525,ENST00000397909,ENST00000228327,ENST00000266692	ENST00000550503,ENST00000536525,ENST00000266692,ENST00000228327,ENST00000397909,ENST00000549464
ENSG00000067798;SE:12:78516208-78520947:78520988-78522486:+	0.779066919414958	0.238529266732866	0.122492586778301	1	SE	microexon	NA	ENSG00000067798	ENST00000536525,ENST00000397909,ENST00000228327	ENST00000536525,ENST00000397909,ENST00000228327,ENST00000550788
ENSG00000067798;SE:12:78569207-78570219:78570239-78570921:+	0.942342259977004	0.581062743302851	0.619387176092302	1	SE	microexon	NA	ENSG00000067798	ENST00000536525,ENST00000397909,ENST00000228327,ENST00000266692,ENST00000552895	ENST00000552895,ENST00000536525,ENST00000266692,ENST00000228327,ENST00000550788,ENST00000397909
ENSG00000067798;SE:12:78571093-78571400:78571465-78573309:+	0.0279320475908599	0.0113879041444434	0.0449152008070109	0	SE	other SE	NA	ENSG00000067798	ENST00000397909	ENST00000552895,ENST00000536525,ENST00000266692,ENST00000228327,ENST00000550788,ENST00000397909
ENSG00000067829;A3:X:153051464-153051667:153051428-153051667:-	0.265192361118824	0.0338282022631217	0.0535037997427114	0.538143599104512	A3	NA	NA	ENSG00000067829	ENST00000454076	ENST00000454076,ENST00000217901
ENSG00000067829;A5:X:153056306-153059701:153056306-153059770:-	1	1	1	0.860205895088672	A5	NA	NA	ENSG00000067829	ENST00000217901,ENST00000370092,ENST00000370093	ENST00000444450,ENST00000370092,ENST00000217901,ENST00000370093
ENSG00000067829;SE:X:153053590-153054569:153054655-153055167:-	0	0.0982875751817175	0.0401867386551247	0	SE	other SE	NA	ENSG00000067829	ENST00000444338	ENST00000217901,ENST00000427365,ENST00000444450,ENST00000444338,ENST00000370092,ENST00000370093
ENSG00000067836;A3:16:4847841-4847939:4847837-4847939:-	0.276898931481173	0.562972501744775	0.504284708847157	0.325834420756067	A3	NA	NA	ENSG00000067836	ENST00000322048,ENST00000591392,ENST00000587711	ENST00000322048,ENST00000587711,ENST00000591392,ENST00000586153
ENSG00000067836;AL:16:4850576:4850579-4851504:4851166:4851322-4851504:-	0.947312708493119	0.981493802795778	0.955388308517128	0.974210205468492	AL	NA	NA	ENSG00000067836	ENST00000587843	ENST00000587843,ENST00000588201
ENSG00000067836;SE:16:4847841-4847939:4847988-4848072:-	0.449203611290618	0.270704036544636	0.471977008665134	0.249736621495833	SE	microexon	NA	ENSG00000067836	ENST00000322048,ENST00000591392,ENST00000587711	ENST00000322048,ENST00000587711,ENST00000591392,ENST00000586504
ENSG00000067836;SE:16:4848185-4848570:4848668-4849687:-	0.347058100959616	0.776309554294282	0.532292190842247	0.592167035784389	SE	other SE	NA	ENSG00000067836	ENST00000586504,ENST00000322048,ENST00000591392	ENST00000322048,ENST00000591392,ENST00000586153,ENST00000586504
ENSG00000067836;SE:16:4850579-4851268:4851322-4851504:-	0.0285829376075989	0.220930305292979	0.0358214015420628	0	SE	other SE	NA	ENSG00000067836	ENST00000322048,ENST00000591392,ENST00000587377	ENST00000322048,ENST00000587843,ENST00000591392,ENST00000587377
ENSG00000067836;SE:16:4851586-4852383:4852454-4852528:-	0.991024436840917	1	1	1	SE	other SE	NA	ENSG00000067836	ENST00000322048,ENST00000587377,ENST00000587843,ENST00000588201	ENST00000587377,ENST00000588201,ENST00000587843,ENST00000322048,ENST00000591392
ENSG00000067840;A5:X:153072824-153073797:153072824-153073815:-	0.768526272234155	0.804535222332276	0.887241820428331	0.935869194400724	A5	NA	NA	ENSG00000067840	ENST00000393758	ENST00000164640,ENST00000393758
ENSG00000067842;AL:X:152830561-152835061:152835222:152830561-152845436:152845753:+	1.69189851315959e-05	0.256926948972828	0.246455766730638	0.366666666666667	AL	NA	NA	ENSG00000067842	ENST00000393842	ENST00000263519,ENST00000393842,ENST00000349466
ENSG00000067842;SE:X:152808626-152811546:152811587-152813293:+	0.999990752663811	0.742677602475014	0.753544233269362	0.633333333333333	SE	microexon	NA	ENSG00000067842	ENST00000359149,ENST00000349466,ENST00000263519	ENST00000263519,ENST00000370181,ENST00000359149,ENST00000349466,ENST00000370186,ENST00000393842
ENSG00000067842;SE:X:152830561-152835061:152835214-152845436:+	0.453438538167577	0.000716056120757508	0	0	SE	other SE	ENSMUSG00000031376;SE:X:73555235-73559864:73560017-73570234:+	ENSG00000067842	ENST00000370186,ENST00000359149,ENST00000370181	ENST00000263519,ENST00000370181,ENST00000359149,ENST00000349466,ENST00000370186
ENSG00000067955;A5:16:67116242-67132613:67116211-67132613:+	0.647879328777233	0.723353866271411	0.824159357546288	0.793042317883762	A5	NA	NA	ENSG00000067955	ENST00000290858,ENST00000561924	ENST00000412916,ENST00000561924,ENST00000290858
ENSG00000067955;AL:16:67063716-67100585:67100699:67063716-67132613:67132678:+	1	0.981427505473393	1	1	AL	NA	NA	ENSG00000067955	ENST00000564034	ENST00000564034,ENST00000565389
ENSG00000067955;SE:16:67063716-67070542:67070658-67100585:+	0.263834639300602	0.255633413436122	0.199144814411887	0.209861715395789	SE	other SE	ENSMUSG00000031885;SE:8:105171392-105178593:105178709-105194475:+	ENSG00000067955	ENST00000290858,ENST00000412916	ENST00000412916,ENST00000564034,ENST00000290858
ENSG00000068024;A3:2:240048390-240055941:240048375-240055941:-	0.173094940953064	0.14171931066737	0	0.445508284072933	A3	NA	NA	ENSG00000068024	ENST00000541256	ENST00000543185,ENST00000345617,ENST00000541256
ENSG00000068024;AF:2:240111773-240112675:240112675:240111773-240158289:240158301:-	0.199655714055924	0.064550640272624	0.465566956352991	0.359925928482148	AF	NA	NA	ENSG00000068024	ENST00000541256,ENST00000454542	ENST00000446876,ENST00000541256,ENST00000454542
ENSG00000068028;A3:3:50375454-50377987:50375442-50377987:-	0	0	0	NA	A3	NA	NA	ENSG00000068028	ENST00000357043	ENST00000359365,ENST00000357043
ENSG00000068028;AF:3:50369287-50369481:50369489:50369287-50377987:50378236:-	1	1	1	NA	AF	NA	NA	ENSG00000068028	ENST00000395126	ENST00000395126,ENST00000482447
ENSG00000068028;AF:3:50369585-50374604:50374750:50369585-50377987:50378236:-	1	1	1	1	AF	NA	NA	ENSG00000068028	ENST00000327761	ENST00000327761,ENST00000395117
ENSG00000068028;AL:3:50369082:50369287-50377987:50369560:50369585-50377987:-	NA	NA	NA	NA	AL	NA	NA	ENSG00000068028	ENST00000482447	ENST00000395117,ENST00000482447
ENSG00000068028;SE:3:50369585-50375336:50375442-50377987:-	1	1	1	NA	SE	other SE	NA	ENSG00000068028	ENST00000359365	ENST00000395117,ENST00000359365
ENSG00000068028;SE:3:50369585-50375336:50375454-50377987:-	NA	NA	NA	NA	SE	other SE	NA	ENSG00000068028	ENST00000357043	ENST00000395117,ENST00000357043
ENSG00000068078;A3:4:1806247-1806548:1806247-1806551:+	0.340939631460109	0.418599231016524	0.150735587439086	0.346218208936108	A3	NA	NA	ENSG00000068078	ENST00000481110	ENST00000481110,ENST00000260795,ENST00000440486,ENST00000340107
ENSG00000068078;A5:4:1803752-1805419:1803650-1805419:+	0.56969880472209	0.443648813134294	0.506400177081649	0.389380767980479	A5	NA	NA	ENSG00000068078	ENST00000440486,ENST00000260795,ENST00000481110	ENST00000481110,ENST00000260795,ENST00000440486,ENST00000507588
ENSG00000068078;MX:4:1803752-1804641:1804791-1806057:1803752-1805419:1805563-1806057:+	0.0916134537299039	0.157552328551577	0.161919881636145	0	MX	NA	NA	ENSG00000068078	ENST00000340107	ENST00000481110,ENST00000260795,ENST00000440486,ENST00000340107
ENSG00000068078;SE:4:1807900-1807984:1808054-1808273:+	0.726427350346549	0.691478266096344	0.84952128716619	0.745187518157074	SE	other SE	NA	ENSG00000068078	ENST00000340107,ENST00000440486,ENST00000412135,ENST00000260795,ENST00000352904	ENST00000340107,ENST00000481110,ENST00000260795,ENST00000352904,ENST00000412135,ENST00000440486
ENSG00000068079;A5:17:41165396-41165493:41165390-41165493:+	NA	NA	0	0.0309774349593016	A5	NA	NA	ENSG00000068079	ENST00000438323	ENST00000415816,ENST00000438323
ENSG00000068097;A3:17:58123590-58124670:58123460-58124670:-	0.977876372098613	1	1	1	A3	NA	NA	ENSG00000068097	ENST00000184956,ENST00000585976	ENST00000184956,ENST00000587314,ENST00000585976
ENSG00000068097;A3:17:58125749-58126941:58125730-58126941:-	0.351885518831086	0.431458789848635	0.394380004297203	0.375532304382218	A3	NA	NA	ENSG00000068097	ENST00000184956,ENST00000585976	ENST00000591683,ENST00000184956,ENST00000585976
ENSG00000068097;SE:17:58150640-58151107:58151247-58153491:-	0.92256474922303	0.940594057655219	0.957015413282631	1	SE	other SE	NA	ENSG00000068097	ENST00000184956,ENST00000585976,ENST00000587003	ENST00000184956,ENST00000587003,ENST00000585976,ENST00000593228
ENSG00000068097;SE:17:58151247-58153066:58153194-58153491:-	0.730602824152822	0.817971952684193	0.696325690056809	0.702529746991341	SE	other SE	NA	ENSG00000068097	ENST00000593097	ENST00000593097,ENST00000184956,ENST00000587003,ENST00000585976
ENSG00000068120;A3:17:40714505-40714630:40714505-40714951:+	0	0	0	0.0360706751374406	A3	NA	NA	ENSG00000068120	ENST00000590958	ENST00000590958,ENST00000587157
ENSG00000068120;AL:17:40714505-40714630:40714848:40714505-40714951:40715164:+	0.173847319911476	0.246241053028853	0	0.289705859491882	AL	NA	NA	ENSG00000068120	ENST00000585909	ENST00000585909,ENST00000587157
ENSG00000068120;AL:17:40714505-40714630:40714937:40714505-40714951:40715164:+	0	0	0	0	AL	NA	NA	ENSG00000068120	ENST00000587858	ENST00000587858,ENST00000587157
ENSG00000068137;A5:17:40821639-40821936:40821639-40821961:-	0.617714943611444	0.209913354951261	0.968757600302359	1	A5	NA	NA	ENSG00000068137	ENST00000591022,ENST00000293349	ENST00000591196,ENST00000591022,ENST00000293349
ENSG00000068137;A5:17:40822723-40823012:40822723-40823021:-	0.412141557865217	0.75798743820578	0.0312423996976412	0.917040410103734	A5	NA	NA	ENSG00000068137	ENST00000591022,ENST00000591196	ENST00000591196,ENST00000293349,ENST00000591022,ENST00000412503
ENSG00000068137;SE:17:40826427-40826759:40826893-40828420:-	0.228084799326143	0.0621142231695171	0.195958237121294	0.141758810845252	SE	other SE	NA	ENSG00000068137	ENST00000587627	ENST00000591196,ENST00000412503,ENST00000587627,ENST00000293349,ENST00000591022
ENSG00000068305;MX:15:100185969-100211528:100211659-100214598:100185969-100211725:100211862-100214598:+	0.606374583762399	0.340153146308632	0	0.62004852779757	MX	NA	NA	ENSG00000068305	ENST00000453228,ENST00000338042,ENST00000557785,ENST00000557942	ENST00000453228,ENST00000354410,ENST00000557785,ENST00000338042,ENST00000557942
ENSG00000068305;SE:15:100173378-100185766:100185969-100211528:+	0.115022071415566	0.0320498511656132	0	0.149379720526286	SE	other SE	NA	ENSG00000068305	ENST00000453228,ENST00000338042,ENST00000557785,ENST00000557942	ENST00000449277,ENST00000453228,ENST00000557942,ENST00000557785,ENST00000338042,ENST00000558812
ENSG00000068305;SE:15:100230633-100243567:100243590-100246934:+	0.354413214855391	0.0897403384733162	0	0	SE	microexon	NA	ENSG00000068305	ENST00000558812,ENST00000557942	ENST00000449277,ENST00000558812,ENST00000453228,ENST00000354410,ENST00000557785,ENST00000557942
ENSG00000068308;A5:X:48791885-48791969:48791885-48791984:-	0.0119098037620227	0.0320336358559348	0.02282299771192	0	A5	NA	NA	ENSG00000068308	ENST00000455452,ENST00000156084	ENST00000396743,ENST00000376488,ENST00000428668,ENST00000156084,ENST00000455452
ENSG00000068323;A3:X:48896935-48897982:48896870-48897982:-	0.317734799490392	0.443112488490448	0.37120278091263	0.375775156014573	A3	NA	NA	ENSG00000068323	ENST00000315869	ENST00000493583,ENST00000315869
ENSG00000068354;A3:X:48398308-48399673:48398308-48399721:+	0.0681323033308174	0.0127377010955798	0	0.0913995878653149	A3	NA	NA	ENSG00000068354	ENST00000418627	ENST00000376771,ENST00000481090,ENST00000418627
ENSG00000068354;SE:X:48399830-48403257:48403411-48417285:+	0.210297847632419	0.356893759954842	0.153052503385562	0.195025436002683	SE	other SE	NA	ENSG00000068354	ENST00000418627,ENST00000376771	ENST00000376771,ENST00000481090,ENST00000418627
ENSG00000068400;SE:X:48838103-48838207:48838284-48839391:-	0.970893807843928	0.866495776705874	0.952502522239568	0.95809609806759	SE	other SE	NA	ENSG00000068400	ENST00000376425,ENST00000376444,ENST00000376441	ENST00000376444,ENST00000376425,ENST00000376441,ENST00000376423
ENSG00000068400;SE:X:48841815-48844199:48844291-48844533:-	0.951928089311274	0.999999967352522	0.676103038305697	0.999998975913765	SE	other SE	NA	ENSG00000068400	ENST00000376444,ENST00000376441,ENST00000376423	ENST00000376444,ENST00000376425,ENST00000376441,ENST00000376423
ENSG00000068438;A3:X:48340103-48340791:48340103-48340797:+	0.610046510856157	0.756256780566053	0.766461337986007	0.849444163736829	A3	NA	NA	ENSG00000068438	ENST00000348411,ENST00000396894	ENST00000396894,ENST00000019019,ENST00000456787,ENST00000348411
ENSG00000068438;SE:X:48337504-48339539:48339591-48339677:+	0.516216309703412	0.581110510249681	0.574658379028339	0.619771372235559	SE	other SE	NA	ENSG00000068438	ENST00000019019,ENST00000348411,ENST00000456787	ENST00000396894,ENST00000019019,ENST00000456787,ENST00000348411
ENSG00000068615;AF:2:86491164-86507144:86507185:86491164-86509293:86509333:-	0.859184949492458	0.776728810424364	0.585121275888803	NA	AF	NA	NA	ENSG00000068615	ENST00000540790	ENST00000540790,ENST00000489855
ENSG00000068615;AF:2:86491164-86507144:86507185:86491164-86564602:86564625:-	0.0753468721851771	0.0565819989786558	1	0	AF	NA	NA	ENSG00000068615	ENST00000540790	ENST00000540790,ENST00000535845,ENST00000428491
ENSG00000068615;AF:2:86491164-86509293:86509333:86491164-86564602:86564625:-	0.0131791414892229	0.0169478249000319	1	0	AF	NA	NA	ENSG00000068615	ENST00000489855	ENST00000428491,ENST00000535845,ENST00000489855
ENSG00000068615;AF:2:86509365-86564602:86564633:86509365-86565147:86565199:-	0.978641222141967	1	1	1	AF	NA	NA	ENSG00000068615	ENST00000541910,ENST00000165698,ENST00000437769	ENST00000165698,ENST00000453231,ENST00000538924,ENST00000437769,ENST00000541910
ENSG00000068615;SE:2:86491164-86509293:86509365-86564602:-	0.604713856629732	0.607081082190179	1	0.378808544505671	SE	other SE	NA	ENSG00000068615	ENST00000541910,ENST00000165698,ENST00000437769	ENST00000165698,ENST00000535845,ENST00000437769,ENST00000428491,ENST00000541910
ENSG00000068650;AL:13:113513766-113514601:113514753:113513766-113516754:113516819:+	0.751845147084814	1	0.681183971231395	0.660699258625367	AL	NA	NA	ENSG00000068650	ENST00000418678	ENST00000418678,ENST00000471555
ENSG00000068650;AL:13:113530255-113532531:113532605:113530255-113534860:113534949:+	0.390347442849527	0.612545017370848	0.00543415956855167	0.362440858437153	AL	NA	NA	ENSG00000068650	ENST00000487903,ENST00000375645,ENST00000283558	ENST00000283558,ENST00000375645,ENST00000415301,ENST00000487903
ENSG00000068650;AL:13:113530255-113532531:113532605:113530255-113536130:113536375:+	0.529702195150271	0.351380427724378	0.00775607744207658	0.241841635736474	AL	NA	NA	ENSG00000068650	ENST00000487903,ENST00000375645,ENST00000283558	ENST00000419631,ENST00000375645,ENST00000487903,ENST00000283558,ENST00000375630
ENSG00000068650;AL:13:113530255-113534860:113534949:113530255-113536130:113536375:+	0.6375626294754	0.255213022461025	0.588582643072688	0.359433573365118	AL	NA	NA	ENSG00000068650	ENST00000415301	ENST00000419631,ENST00000415301,ENST00000375630
ENSG00000068650;SE:13:113513766-113514601:113514728-113516754:+	0.782221909180068	1	0.733661540373286	0.832270517276852	SE	other SE	NA	ENSG00000068650	ENST00000487903,ENST00000375645,ENST00000283558,ENST00000375630	ENST00000375645,ENST00000487903,ENST00000471555,ENST00000283558,ENST00000375630
ENSG00000068654;A5:2:86257519-86258453:86257519-86258636:-	1	1	0.999988928212188	0.994657161412763	A5	NA	NA	ENSG00000068654	ENST00000263857	ENST00000409681,ENST00000263857
ENSG00000068724;AF:2:47144335:47144416-47177502:47168681:47168864-47177502:+	0.270742043969198	0.372841998329025	0.434571622032233	0.467414929078678	AF	NA	NA	ENSG00000068724	ENST00000409245	ENST00000536057,ENST00000319190,ENST00000409245,ENST00000394850
ENSG00000068724;AF:2:47144335:47144416-47177502:47168682:47168864-47177502:+	0.98193301196938	1	0.98332933138634	1	AF	NA	NA	ENSG00000068724	ENST00000409245	ENST00000409245,ENST00000441914
ENSG00000068724;SE:2:47220667-47221496:47221653-47222275:+	0.98193301196938	1	0.98332933138634	1	SE	other SE	NA	ENSG00000068724	ENST00000409245,ENST00000319190,ENST00000394850	ENST00000319190,ENST00000409245,ENST00000441914,ENST00000394850
ENSG00000068724;SE:2:47238574-47249001:47249118-47250547:+	0.475939467200391	0.863913845261838	1	1	SE	other SE	NA	ENSG00000068724	ENST00000409245,ENST00000319190,ENST00000394850,ENST00000263737	ENST00000319190,ENST00000409245,ENST00000440051,ENST00000263737,ENST00000394850
ENSG00000068724;SE:2:47273570-47274405:47274476-47277088:+	0	0.00970974541513589	0	0.00707486703941088	SE	other SE	NA	ENSG00000068724	ENST00000394850	ENST00000319190,ENST00000394850,ENST00000263737,ENST00000409245
ENSG00000068745;A3:3:48732854-48752748:48732851-48752748:-	0.017987755622681	0.0164488783262697	0.0439411238594501	0.0329403822179208	A3	NA	NA	ENSG00000068745	ENST00000431721	ENST00000454335,ENST00000431721,ENST00000424035,ENST00000450045
ENSG00000068745;A3:3:48732854-48752822:48732851-48752822:-	0	0.359629473768282	1	0.619636347809055	A3	NA	NA	ENSG00000068745	ENST00000443964	ENST00000446860,ENST00000443964,ENST00000412795,ENST00000455545
ENSG00000068745;AF:3:48732851-48752748:48752782:48732851-48752822:48752868:-	0.989717785577897	0.987803600071663	1	0.990213526106412	AF	NA	NA	ENSG00000068745	ENST00000454335,ENST00000450045,ENST00000424035	ENST00000454335,ENST00000446860,ENST00000424035,ENST00000412795,ENST00000455545,ENST00000450045
ENSG00000068745;AF:3:48732854-48752748:48752782:48732854-48752822:48752868:-	1	0.706905816524816	0.65591287281516	0.679037829463856	AF	NA	NA	ENSG00000068745	ENST00000431721	ENST00000443964,ENST00000431721
ENSG00000068745;AL:3:48730501:48730612-48732523:48731585:48731673-48732523:-	0.0366203594820732	0.0761805278725837	0	0	AL	NA	NA	ENSG00000068745	ENST00000413654	ENST00000340879,ENST00000413654,ENST00000450045,ENST00000413298
ENSG00000068745;AL:3:48730501:48730612-48732523:48731605:48731673-48732523:-	1	1	NA	NA	AL	NA	NA	ENSG00000068745	ENST00000413654	ENST00000413654,ENST00000455545
ENSG00000068745;AL:3:48730501:48730612-48732523:48731900:48731958-48732523:-	0.181334211968126	0.249640347143403	0	0	AL	NA	NA	ENSG00000068745	ENST00000413654	ENST00000413654,ENST00000432678
ENSG00000068745;AL:3:48730501:48730612-48732523:48732250:48732257-48732523:-	0.0142606540709836	0.0394855173216992	0	0	AL	NA	NA	ENSG00000068745	ENST00000413654	ENST00000416707,ENST00000413654,ENST00000412795
ENSG00000068745;AL:3:48730514:48730612-48732523:48731585:48731673-48732523:-	0	0	0	0	AL	NA	NA	ENSG00000068745	ENST00000443853	ENST00000450045,ENST00000340879,ENST00000443853,ENST00000413298
ENSG00000068745;AL:3:48730514:48730612-48732523:48731605:48731673-48732523:-	NA	NA	NA	NA	AL	NA	NA	ENSG00000068745	ENST00000443853	ENST00000443853,ENST00000455545
ENSG00000068745;AL:3:48730514:48730612-48732523:48731900:48731958-48732523:-	0	0	0	0	AL	NA	NA	ENSG00000068745	ENST00000443853	ENST00000432678,ENST00000443853
ENSG00000068745;AL:3:48730514:48730612-48732523:48732250:48732257-48732523:-	0	0	0	0	AL	NA	NA	ENSG00000068745	ENST00000443853	ENST00000416707,ENST00000443853,ENST00000412795
ENSG00000068745;AL:3:48730542:48730612-48732523:48731585:48731673-48732523:-	0	0	0	0	AL	NA	NA	ENSG00000068745	ENST00000437427	ENST00000437427,ENST00000340879,ENST00000450045,ENST00000413298
ENSG00000068745;AL:3:48730542:48730612-48732523:48731605:48731673-48732523:-	NA	NA	NA	NA	AL	NA	NA	ENSG00000068745	ENST00000437427	ENST00000437427,ENST00000455545
ENSG00000068745;AL:3:48730542:48730612-48732523:48731900:48731958-48732523:-	0	0	0	0	AL	NA	NA	ENSG00000068745	ENST00000437427	ENST00000437427,ENST00000432678
ENSG00000068745;AL:3:48730542:48730612-48732523:48732250:48732257-48732523:-	0	0	0	0	AL	NA	NA	ENSG00000068745	ENST00000437427	ENST00000437427,ENST00000412795,ENST00000416707
ENSG00000068745;AL:3:48730554:48730612-48732523:48731585:48731673-48732523:-	0.0355184854639728	0	0	0.1757157062962	AL	NA	NA	ENSG00000068745	ENST00000412850	ENST00000340879,ENST00000412850,ENST00000450045,ENST00000413298
ENSG00000068745;AL:3:48730554:48730612-48732523:48731605:48731673-48732523:-	1	NA	NA	1	AL	NA	NA	ENSG00000068745	ENST00000412850	ENST00000412850,ENST00000455545
ENSG00000068745;AL:3:48730554:48730612-48732523:48731900:48731958-48732523:-	0.176676574813052	0	0	0.157646459058714	AL	NA	NA	ENSG00000068745	ENST00000412850	ENST00000412850,ENST00000432678
ENSG00000068745;AL:3:48730554:48730612-48732523:48732250:48732257-48732523:-	0.0138219110459325	0	0	0.0635438348469766	AL	NA	NA	ENSG00000068745	ENST00000412850	ENST00000416707,ENST00000412850,ENST00000412795
ENSG00000068745;AL:3:48730556:48730612-48732523:48731585:48731673-48732523:-	0	0	0	0	AL	NA	NA	ENSG00000068745	ENST00000454335	ENST00000454335,ENST00000340879,ENST00000450045,ENST00000413298
ENSG00000068745;AL:3:48730556:48730612-48732523:48731605:48731673-48732523:-	NA	NA	NA	NA	AL	NA	NA	ENSG00000068745	ENST00000454335	ENST00000454335,ENST00000455545
ENSG00000068745;AL:3:48730556:48730612-48732523:48731900:48731958-48732523:-	0	0	0	0	AL	NA	NA	ENSG00000068745	ENST00000454335	ENST00000454335,ENST00000432678
ENSG00000068745;AL:3:48730556:48730612-48732523:48732250:48732257-48732523:-	0	0	0	0	AL	NA	NA	ENSG00000068745	ENST00000454335	ENST00000454335,ENST00000412795,ENST00000416707
ENSG00000068745;AL:3:48731585:48731673-48732523:48731900:48731958-48732523:-	0.853523626522724	0.801370073581321	0.735402395588437	0.467496706100511	AL	NA	NA	ENSG00000068745	ENST00000340879,ENST00000413298,ENST00000450045	ENST00000340879,ENST00000432678,ENST00000450045,ENST00000413298
ENSG00000068745;AL:3:48731585:48731673-48732523:48732250:48732257-48732523:-	0.275669623329639	0.332672075386117	0.521464120075764	0.241453969587179	AL	NA	NA	ENSG00000068745	ENST00000340879,ENST00000413298,ENST00000450045	ENST00000416707,ENST00000340879,ENST00000413298,ENST00000412795,ENST00000450045
ENSG00000068745;AL:3:48731605:48731673-48732523:48731900:48731958-48732523:-	0	0	0	0	AL	NA	NA	ENSG00000068745	ENST00000455545	ENST00000432678,ENST00000455545
ENSG00000068745;AL:3:48731605:48731673-48732523:48732250:48732257-48732523:-	0	0	0	0	AL	NA	NA	ENSG00000068745	ENST00000455545	ENST00000416707,ENST00000412795,ENST00000455545
ENSG00000068745;AL:3:48731900:48731958-48732523:48732250:48732257-48732523:-	0.0613093534220077	0.109974289125403	0.28164866470395	0.266094678687209	AL	NA	NA	ENSG00000068745	ENST00000432678	ENST00000416707,ENST00000432678,ENST00000412795
ENSG00000068745;SE:3:48730612-48730703:48730771-48732523:-	0.0380580225590363	0.0390820912851507	0	0	SE	other SE	NA	ENSG00000068745	ENST00000449563	ENST00000454335,ENST00000328631,ENST00000413654,ENST00000412850,ENST00000443853,ENST00000449563,ENST00000437427
ENSG00000068781;AL:2:48898819-48906474:48906578:48898819-49003419:49003451:+	1	1	1	NA	AL	NA	NA	ENSG00000068781	ENST00000405008,ENST00000394754,ENST00000309827,ENST00000394751	ENST00000309827,ENST00000394751,ENST00000405008,ENST00000402114,ENST00000394754
ENSG00000068793;A5:15:22956591-22958186:22956186-22958186:+	0.133606800260151	0.214857133283631	0.136457779187614	0.19499075102898	A5	NA	NA	ENSG00000068793	ENST00000435939	ENST00000557859,ENST00000435939
ENSG00000068793;MX:15:22955280-22956039:22956186-22958186:22955280-22956438:22956591-22958186:+	0.40771389944675	0.32075013260784	0.193933918603483	0.20412367673488	MX	NA	NA	ENSG00000068793	ENST00000557859	ENST00000557859,ENST00000560848,ENST00000313077
ENSG00000068796;A5:5:61648537-61649102:61648480-61649102:+	0.906701660629898	1	0.489663778329581	0.442424659730429	A5	NA	NA	ENSG00000068796	ENST00000401507,ENST00000407818,ENST00000381103	ENST00000506857,ENST00000401507,ENST00000514082,ENST00000381103,ENST00000407818
ENSG00000068796;AF:5:61602300:61602363-61642957:61604335:61604338-61642957:+	0.471545693963757	0.612455978399601	0.0766876432961963	0.153332142417663	AF	NA	NA	ENSG00000068796	ENST00000514082,ENST00000401507,ENST00000407818	ENST00000381103,ENST00000401507,ENST00000407818,ENST00000514082
ENSG00000068796;SE:5:61662308-61668265:61668378-61669514:+	0.427551263779816	0.612455978399601	0.0375511611676066	0.0678379209348722	SE	other SE	NA	ENSG00000068796	ENST00000407818	ENST00000381103,ENST00000401507,ENST00000506857,ENST00000407818
ENSG00000068831;A3:11:64494835-64496335:64494832-64496335:-	0	0	0	0	A3	NA	NA	ENSG00000068831	ENST00000377494	ENST00000394432,ENST00000354024,ENST00000377494,ENST00000377497
ENSG00000068831;A3:11:64507921-64508420:64507918-64508420:-	0	1	NA	0	A3	NA	NA	ENSG00000068831	ENST00000445445	ENST00000441258,ENST00000445445
ENSG00000068831;A3:11:64509584-64510266:64509504-64510266:-	1	1	1	1	A3	NA	NA	ENSG00000068831	ENST00000377494,ENST00000394432,ENST00000377497,ENST00000354024,ENST00000431822,ENST00000445445,ENST00000441258,ENST00000377486,ENST00000377487,ENST00000377489,ENST00000394430,ENST00000377485,ENST00000430645	ENST00000441258,ENST00000377497,ENST00000377486,ENST00000354024,ENST00000377489,ENST00000431822,ENST00000394428,ENST00000445445,ENST00000377485,ENST00000377494,ENST00000394430,ENST00000394432,ENST00000377487,ENST00000430645,ENST00000421556
ENSG00000068878;SE:2:54150556-54152676:54152826-54153096:-	1	0.99180848239651	1	1	SE	other SE	NA	ENSG00000068878	ENST00000404125	ENST00000389993,ENST00000404125
ENSG00000068885;A5:3:160075366-160083831:160075366-160083881:-	1	1	1	1	A5	NA	NA	ENSG00000068885	ENST00000483465,ENST00000496589,ENST00000326448,ENST00000465537,ENST00000475677	ENST00000465537,ENST00000475677,ENST00000483465,ENST00000326448,ENST00000496589,ENST00000484963
ENSG00000068903;A3:19:39384611-39389019:39384507-39389019:-	0.836790619894607	0.757015785549677	1	0	A3	NA	NA	ENSG00000068903	ENST00000443898	ENST00000443898,ENST00000249396,ENST00000358931
ENSG00000068903;AL:19:39379727:39379795-39380329:39379952:39379963-39380329:-	1	1	NA	NA	AL	NA	NA	ENSG00000068903	ENST00000381766	ENST00000420440,ENST00000381766
ENSG00000068903;AL:19:39381301:39381302-39384054:39382566:39382606-39384054:-	0	NA	0	NA	AL	NA	NA	ENSG00000068903	ENST00000451193	ENST00000451193,ENST00000423526
ENSG00000068912;SE:2:54028979-54035436:54035597-54036351:+	0.740370055157409	0.705597136967698	0.868074629747704	0.923388602233536	SE	other SE	NA	ENSG00000068912	ENST00000405123,ENST00000185150	ENST00000185150,ENST00000405123,ENST00000378239
ENSG00000068912;SE:2:54040210-54041680:54041757-54041997:+	0.845179689781473	0.425291680357698	0.687087724106526	0.52124572577612	SE	other SE	NA	ENSG00000068912	ENST00000185150,ENST00000378239	ENST00000185150,ENST00000405123,ENST00000378239
ENSG00000069011;AF:5:134367198-134368535:134368825:134367198-134369403:134369571:-	NA	NA	0	0	AF	NA	NA	ENSG00000069011	ENST00000503586	ENST00000503586,ENST00000502676,ENST00000265340,ENST00000507253,ENST00000506438
ENSG00000069018;MX:5:135602124-135610361:135610525-135692296:135602124-135651285:135651467-135692296:-	NA	0	NA	NA	MX	NA	NA	ENSG00000069018	ENST00000378459,ENST00000355180	ENST00000378459,ENST00000355180,ENST00000502753
ENSG00000069018;SE:5:135587570-135601908:135602124-135692296:-	NA	0.0394263408675361	NA	1	SE	other SE	ENSMUSG00000021541;SE:13:56810617-56822425:56822641-56887339:-	ENSG00000069018	ENST00000352189,ENST00000426057	ENST00000514963,ENST00000426057,ENST00000352189
ENSG00000069018;SE:5:135602124-135610361:135610525-135651285:-	NA	0	NA	NA	SE	other SE	NA	ENSG00000069018	ENST00000513104	ENST00000513104,ENST00000502753
ENSG00000069018;SE:5:135602124-135610361:135610525-135692296:-	NA	0	NA	0	SE	other SE	NA	ENSG00000069018	ENST00000378459,ENST00000355180	ENST00000378459,ENST00000355180,ENST00000426057,ENST00000352189
ENSG00000069018;SE:5:135602124-135651285:135651467-135692296:-	NA	0.905275237987734	NA	0	SE	other SE	NA	ENSG00000069018	ENST00000502753	ENST00000426057,ENST00000352189,ENST00000502753
ENSG00000069018;SE:5:135610525-135651285:135651467-135692296:-	NA	NA	NA	NA	SE	other SE	NA	ENSG00000069018	ENST00000513104,ENST00000503275	ENST00000378459,ENST00000355180,ENST00000513104,ENST00000503275
ENSG00000069020;A3:5:66212846-66259535:66212846-66259547:+	0	NA	NA	NA	A3	NA	NA	ENSG00000069020	ENST00000450827	ENST00000450827,ENST00000434115
ENSG00000069020;A3:5:66386059-66391416:66386059-66391425:+	2.60401476580533e-07	0.0472706277479859	0.0254627776234008	0	A3	NA	NA	ENSG00000069020	ENST00000404260	ENST00000403625,ENST00000404260,ENST00000403666,ENST00000490016,ENST00000261569,ENST00000436277,ENST00000447738
ENSG00000069020;AF:5:66084560:66084622-66195779:66124672:66124710-66195779:+	0.43141507295416	0	0	0	AF	NA	NA	ENSG00000069020	ENST00000434115	ENST00000403666,ENST00000490016,ENST00000434115
ENSG00000069020;AF:5:66084560:66084622-66195779:66124690:66124710-66195779:+	1	NA	NA	NA	AF	NA	NA	ENSG00000069020	ENST00000434115	ENST00000450827,ENST00000434115
ENSG00000069020;AF:5:66255076:66255122-66350232:66300822:66300913-66350232:+	0	0	0	NA	AF	NA	NA	ENSG00000069020	ENST00000432426	ENST00000261569,ENST00000436277,ENST00000447738,ENST00000432426
ENSG00000069020;AL:5:66195810-66198477:66198552:66195810-66226575:66226578:+	0	0.692389850042391	NA	0	AL	NA	NA	ENSG00000069020	ENST00000432817,ENST00000411628	ENST00000452953,ENST00000432817,ENST00000411628
ENSG00000069020;AL:5:66195810-66198477:66198552:66195810-66282272:66282311:+	0	1	NA	0	AL	NA	NA	ENSG00000069020	ENST00000432817,ENST00000411628	ENST00000406039,ENST00000432817,ENST00000411628
ENSG00000069020;AL:5:66195810-66226575:66226578:66195810-66282272:66282311:+	0.643246305495646	1	NA	0.849282061217774	AL	NA	NA	ENSG00000069020	ENST00000452953	ENST00000452953,ENST00000406039
ENSG00000069020;AL:5:66259615-66259868:66259871:66259615-66282272:66282311:+	0	NA	NA	NA	AL	NA	NA	ENSG00000069020	ENST00000450827	ENST00000407621,ENST00000450827,ENST00000434115
ENSG00000069020;AL:5:66396420-66398335:66398344:66396420-66398364:66398378:+	1	1	NA	NA	AL	NA	NA	ENSG00000069020	ENST00000447738	ENST00000436277,ENST00000447738
ENSG00000069020;SE:5:66084622-66166606:66166680-66195779:+	0	0.395840367663811	0	0	SE	other SE	NA	ENSG00000069020	ENST00000411628	ENST00000406039,ENST00000403625,ENST00000432817,ENST00000404260,ENST00000452953,ENST00000411628,ENST00000406374,ENST00000434115
ENSG00000069020;SE:5:66195810-66212811:66212846-66282272:+	0.657425604002776	1	NA	0	SE	microexon	NA	ENSG00000069020	ENST00000406374	ENST00000406039,ENST00000406374
ENSG00000069020;SE:5:66195810-66212811:66212846-66350232:+	0.596821424961515	0.672221922680881	0.215268876219087	0.494244223561056	SE	microexon	NA	ENSG00000069020	ENST00000490016,ENST00000403666	ENST00000403666,ENST00000490016,ENST00000403625,ENST00000404260
ENSG00000069020;SE:5:66212846-66259547:66259615-66282272:+	0.542652348859488	0	NA	NA	SE	other SE	NA	ENSG00000069020	ENST00000434115	ENST00000406374,ENST00000434115
ENSG00000069020;SE:5:66255122-66259535:66259615-66350232:+	1	NA	NA	NA	SE	other SE	NA	ENSG00000069020	ENST00000405643	ENST00000432426,ENST00000405643
ENSG00000069020;SE:5:66386059-66389985:66389993-66391425:+	0.163582082790546	0	0	0	SE	microexon	NA	ENSG00000069020	ENST00000405643	ENST00000405643,ENST00000403625,ENST00000403666,ENST00000490016,ENST00000261569,ENST00000436277,ENST00000447738
ENSG00000069020;SE:5:66441207-66445217:66445417-66448465:+	0.595122919693307	0.492294422865894	0.978479321286894	1	SE	other SE	NA	ENSG00000069020	ENST00000404260,ENST00000403625,ENST00000403666,ENST00000405643,ENST00000261569	ENST00000405643,ENST00000403625,ENST00000404260,ENST00000403666,ENST00000261569,ENST00000443808
ENSG00000069122;AL:6:46821732:46821808-46823711:46822457:46822518-46823711:-	NA	NA	NA	NA	AL	NA	NA	ENSG00000069122	ENST00000283296,ENST00000362015,ENST00000456426,ENST00000265417	ENST00000283296,ENST00000456426,ENST00000545669,ENST00000265417,ENST00000362015
ENSG00000069122;SE:6:46823795-46824455:46824514-46824604:-	NA	NA	NA	NA	SE	other SE	NA	ENSG00000069122	ENST00000283296,ENST00000456426,ENST00000265417,ENST00000545669	ENST00000283296,ENST00000456426,ENST00000545669,ENST00000265417,ENST00000362015
ENSG00000069188;SE:17:71375688-71377033:71377089-71380015:-	0.29751231478189	0.216715646907098	0.438590647275179	0.40266793909129	SE	other SE	NA	ENSG00000069188	ENST00000392650	ENST00000424778,ENST00000392650,ENST00000388726
ENSG00000069206;SE:8:24359089-24363604:24363669-24364993:+	NA	NA	NA	NA	SE	other SE	NA	ENSG00000069206	ENST00000380789	ENST00000175238,ENST00000380789
ENSG00000069248;RI:1:229643815:229643946-229643995:229643996:-	0.816869541921947	0.778098438975805	0.4588763295057	0.631845185884984	RI	NA	NA	ENSG00000069248	ENST00000261396,ENST00000366678	ENST00000537506,ENST00000261396,ENST00000366678
ENSG00000069329;A3:16:46716596-46717420:46716578-46717420:-	1	1	0	1	A3	NA	NA	ENSG00000069329	ENST00000561713	ENST00000561713,ENST00000568612
ENSG00000069399;A5:19:45261730-45261981:45261670-45261981:+	0	0	0	0.356149500464896	A5	NA	NA	ENSG00000069399	ENST00000444487	ENST00000444487,ENST00000164227
ENSG00000069424;AF:1:6100629:6100705-6132815:6111597:6111814-6132815:+	1	0.976774380264398	1	1	AF	NA	NA	ENSG00000069424	ENST00000435937,ENST00000428161,ENST00000378092,ENST00000352527	ENST00000435937,ENST00000378092,ENST00000378083,ENST00000352527,ENST00000428161
ENSG00000069424;AL:1:6145308-6145800:6146106:6145308-6159883:6160075:+	0.0446190113731257	0.496501631896747	0.35207370123215	0.0446586190697118	AL	NA	NA	ENSG00000069424	ENST00000462676	ENST00000462676,ENST00000378111
ENSG00000069424;SE:1:6100705-6101891:6101932-6132815:+	0.244920391398474	0.348331584832511	0.265665968899264	0.149709357076282	SE	microexon	NA	ENSG00000069424	ENST00000445501,ENST00000389632,ENST00000602612,ENST00000378097,ENST00000341524,ENST00000164247,ENST00000378111,ENST00000378087,ENST00000472700	ENST00000341524,ENST00000435937,ENST00000389632,ENST00000472700,ENST00000164247,ENST00000602612,ENST00000378092,ENST00000352527,ENST00000378097,ENST00000445501,ENST00000378111,ENST00000428161,ENST00000378087
ENSG00000069424;SE:1:6150535-6151323:6151367-6154460:+	0	0.0498011073276465	0	0	SE	microexon	NA	ENSG00000069424	ENST00000378083	ENST00000341524,ENST00000389632,ENST00000378097,ENST00000164247,ENST00000602612,ENST00000378092,ENST00000458166,ENST00000378083,ENST00000352527,ENST00000428161
ENSG00000069431;AL:12:21953981:21954115-21958932:21958111:21958245-21958932:-	0.769910982986335	0.454622421152048	NA	NA	AL	NA	NA	ENSG00000069431	ENST00000261200	ENST00000345162,ENST00000261200,ENST00000261201,ENST00000544039
ENSG00000069431;AL:12:22076750:22076790-22078876:22078390:22078493-22078876:-	0	0.673854348516936	NA	NA	AL	NA	NA	ENSG00000069431	ENST00000326684	ENST00000326684,ENST00000538350
ENSG00000069431;SE:12:22028660-22035700:22035807-22040760:-	0.769910982986335	0.454622421152048	NA	NA	SE	other SE	ENSMUSG00000030249;SE:6:142656675-142658498:142658602-142664532:-	ENSG00000069431	ENST00000261200,ENST00000261201	ENST00000345162,ENST00000261200,ENST00000261201,ENST00000544039
ENSG00000069493;AF:12:9822331:9822391-9840498:9833521:9833629-9840498:+	0.700874138298628	1	NA	0	AF	NA	NA	ENSG00000069493	ENST00000545918,ENST00000261339	ENST00000545918,ENST00000261339,ENST00000430909
ENSG00000069493;AF:12:9822331:9822391-9840498:9833536:9833629-9840498:+	1	0.919095404670282	NA	NA	AF	NA	NA	ENSG00000069493	ENST00000545918,ENST00000261339	ENST00000544322,ENST00000545918,ENST00000261339
ENSG00000069493;AF:12:9822331:9822391-9840498:9833584:9833629-9840498:+	1	1	NA	NA	AF	NA	NA	ENSG00000069493	ENST00000545918,ENST00000261339	ENST00000476198,ENST00000536355,ENST00000545918,ENST00000261339
ENSG00000069493;AF:12:9822349:9822391-9840498:9833521:9833629-9840498:+	0	NA	1	0	AF	NA	NA	ENSG00000069493	ENST00000466035	ENST00000466035,ENST00000430909
ENSG00000069493;AF:12:9822349:9822391-9840498:9833536:9833629-9840498:+	NA	0	1	NA	AF	NA	NA	ENSG00000069493	ENST00000466035	ENST00000544322,ENST00000466035
ENSG00000069493;AF:12:9822349:9822391-9840498:9833584:9833629-9840498:+	NA	NA	1	NA	AF	NA	NA	ENSG00000069493	ENST00000466035	ENST00000476198,ENST00000536355,ENST00000466035
ENSG00000069493;AL:12:9840682-9845424:9845528:9840682-9847356:9847394:+	NA	0	NA	NA	AL	NA	NA	ENSG00000069493	ENST00000479877	ENST00000544322,ENST00000543300,ENST00000479877,ENST00000545918
ENSG00000069493;AL:12:9845527-9845630:9845717:9845527-9846421:9846529:+	0	0	0.114788066391041	0	AL	NA	NA	ENSG00000069493	ENST00000466035	ENST00000466035,ENST00000460309
ENSG00000069493;AL:12:9845527-9845630:9845717:9845527-9847356:9847467:+	0	0	0.892822753310702	NA	AL	NA	NA	ENSG00000069493	ENST00000466035	ENST00000261339,ENST00000466035,ENST00000290855
ENSG00000069493;AL:12:9845527-9846421:9846529:9845527-9847356:9847467:+	0.97995174433237	0.847622301141812	0.984672245926667	1	AL	NA	NA	ENSG00000069493	ENST00000460309	ENST00000290855,ENST00000261339,ENST00000460309
ENSG00000069493;SE:12:9822391-9832786:9832847-9833519:+	0	1	0	0	SE	other SE	NA	ENSG00000069493	ENST00000492359	ENST00000479877,ENST00000261340,ENST00000492359,ENST00000290855,ENST00000543300,ENST00000325960,ENST00000444971
ENSG00000069493;SE:12:9822391-9833519:9833629-9840498:+	0.629331729685033	0	0.192050355041313	1	SE	other SE	NA	ENSG00000069493	ENST00000325960,ENST00000444971,ENST00000479877,ENST00000261340,ENST00000543300,ENST00000290855	ENST00000479877,ENST00000545918,ENST00000261340,ENST00000466035,ENST00000290855,ENST00000543300,ENST00000261339,ENST00000325960,ENST00000444971
ENSG00000069493;SE:12:9840682-9845424:9845527-9847356:+	1	0.919095404670282	1	NA	SE	other SE	NA	ENSG00000069493	ENST00000290855,ENST00000261339	ENST00000545918,ENST00000543300,ENST00000544322,ENST00000261339,ENST00000290855
ENSG00000069493;SE:12:9845527-9845630:9845711-9847356:+	0.13658932338147	0	0.465942874346141	1	SE	other SE	NA	ENSG00000069493	ENST00000261340,ENST00000430909	ENST00000261339,ENST00000261340,ENST00000430909,ENST00000290855
ENSG00000069535;SE:X:43628665-43634422:43634519-43637929:-	0.447823274940204	1	0.240638528657957	1	SE	other SE	NA	ENSG00000069535	ENST00000536181,ENST00000378069	ENST00000538942,ENST00000536181,ENST00000378069
ENSG00000069667;AF:15:60824050-60884586:60884616:60824050-60885007:60885208:-	0	0	0.21519853582235	0.633690606732436	AF	NA	NA	ENSG00000069667	ENST00000449337	ENST00000559343,ENST00000449337
ENSG00000069702;A3:1:92185787-92187512:92185784-92187512:-	0.0157129371840983	0.0318745917700849	0.0488967002065117	1	A3	NA	NA	ENSG00000069702	ENST00000212355,ENST00000525962	ENST00000465892,ENST00000525962,ENST00000212355,ENST00000370399
ENSG00000069702;AL:1:92262984:92263028-92327028:92266527:92266612-92327028:-	0	0	0	0	AL	NA	NA	ENSG00000069702	ENST00000417833	ENST00000532540,ENST00000417833
ENSG00000069764;AL:16:14766467:14766606-14782022:14772583:14772617-14782022:-	0	0	0.184201368691926	0.175099057855142	AL	NA	NA	ENSG00000069764	ENST00000438167	ENST00000567462,ENST00000438167
ENSG00000069812;AL:1:6473256:6473342-6479667:6479124:6479213-6479667:-	1	0.930394190810213	NA	NA	AL	NA	NA	ENSG00000069812	ENST00000377837,ENST00000377836	ENST00000377837,ENST00000377836,ENST00000487437
ENSG00000069812;AL:1:6473256:6473342-6479667:6479296:6479400-6479667:-	0.779337178407966	0.69108028876481	0	0	AL	NA	NA	ENSG00000069812	ENST00000377837,ENST00000377836	ENST00000489730,ENST00000377837,ENST00000377836
ENSG00000069812;AL:1:6479124:6479213-6479667:6479296:6479400-6479667:-	0	0.143368975418073	0	0	AL	NA	NA	ENSG00000069812	ENST00000487437	ENST00000489730,ENST00000487437
ENSG00000069812;SE:1:6479213-6479301:6479400-6479667:-	1	0.892202370952544	1	1	SE	other SE	NA	ENSG00000069812	ENST00000377834	ENST00000377834,ENST00000487437
ENSG00000069849;AF:3:141595644:141595752-141622462:141621003:141621069-141622462:+	0.63207629407897	0.448649391704492	0.793974435624665	1	AF	NA	NA	ENSG00000069849	ENST00000286371	ENST00000539728,ENST00000495216,ENST00000286371
ENSG00000069849;SE:3:141634862-141635397:141635416-141640819:+	0.0331395790289921	0.0568119891531391	0	0	SE	microexon	NA	ENSG00000069849	ENST00000539728	ENST00000539728,ENST00000286371
ENSG00000069869;A3:15:56155277-56161777:56155229-56161777:-	1	1	0.931750746830307	1	A3	NA	NA	ENSG00000069869	ENST00000508871,ENST00000508342,ENST00000435532	ENST00000508342,ENST00000506154,ENST00000508871,ENST00000435532
ENSG00000069869;SE:15:56161879-56164613:56164674-56207482:-	NA	1	0.839294706899133	NA	SE	other SE	NA	ENSG00000069869	ENST00000508871	ENST00000508871,ENST00000503468
ENSG00000069869;SE:15:56164674-56166156:56166206-56207482:-	NA	0	0.568251912271796	NA	SE	microexon	NA	ENSG00000069869	ENST00000508342,ENST00000506154	ENST00000508342,ENST00000506154,ENST00000508871
ENSG00000069869;SE:15:56243612-56243709:56243787-56258671:-	1	0.422159641329773	1	1	SE	other SE	NA	ENSG00000069869	ENST00000435532	ENST00000435532,ENST00000502612
ENSG00000069943;A3:15:55612608-55613471:55612608-55613498:+	0.777725245985508	0	0.850842500670781	0.653310218381832	A3	NA	NA	ENSG00000069943	ENST00000164305	ENST00000566999,ENST00000164305
ENSG00000069943;A5:15:55643110-55646996:55643001-55646996:+	0.260470229011242	0.241457293959708	0.41959357739684	0.249051883646518	A5	NA	NA	ENSG00000069943	ENST00000164305,ENST00000539642	ENST00000565502,ENST00000164305,ENST00000539642
ENSG00000069966;SE:15:52433469-52439656:52439732-52442081:-	0.642761757923819	0.613126580135929	0.663884403766549	0.878179182840586	SE	other SE	NA	ENSG00000069966	ENST00000358784,ENST00000261837	ENST00000358784,ENST00000261837,ENST00000561313
ENSG00000069998;AF:22:17630635-17640016:17640141:17630635-17646099:17646134:-	0.87954585868587	0.709166132034791	0.991974884218162	0.821026673561025	AF	NA	NA	ENSG00000069998	ENST00000336737	ENST00000155674,ENST00000336737
ENSG00000069998;SE:22:17619247-17619440:17619628-17621949:-	0.845462184072469	0.741387241370891	0.830856670545085	0.774748372754975	SE	other SE	NA	ENSG00000069998	ENST00000336737,ENST00000155674	ENST00000155674,ENST00000399852,ENST00000336737
ENSG00000070010;A5:22:19438267-19442272:19438267-19442325:-	1	0.920401951402488	1	1	A5	NA	NA	ENSG00000070010	ENST00000263202,ENST00000360834	ENST00000399523,ENST00000360834,ENST00000263202
ENSG00000070010;AF:22:19455526-19459210:19459308:19455526-19466606:19466608:-	0.743581259917108	0.861967984108849	0.739561695840805	0.81775364568452	AF	NA	NA	ENSG00000070010	ENST00000474226	ENST00000474226,ENST00000447868
ENSG00000070010;SE:22:19459331-19462591:19462623-19462993:-	0.918088403515283	0.520697726773275	0.789435121243737	1	SE	microexon	NA	ENSG00000070010	ENST00000263202,ENST00000399523,ENST00000494054	ENST00000421968,ENST00000263202,ENST00000494054,ENST00000399523,ENST00000360834
ENSG00000070018;A3:12:12284991-12288109:12284856-12288109:-	1	0.913552484464534	0.864852639207534	1	A3	NA	NA	ENSG00000070018	ENST00000538239,ENST00000261349	ENST00000543091,ENST00000261349,ENST00000538239
ENSG00000070047;A3:11:581606-581962:581606-581965:+	0.832402318635905	0.793877240047175	0.628162797268473	0.743796350234425	A3	NA	NA	ENSG00000070047	ENST00000534320,ENST00000264555,ENST00000416188	ENST00000413872,ENST00000264555,ENST00000416188,ENST00000534320
ENSG00000070047;A3:11:605300-605605:605300-605608:+	0.752846171581215	0.848874970356677	0.62141792030708	0.701792749414069	A3	NA	NA	ENSG00000070047	ENST00000534320,ENST00000264555,ENST00000533464	ENST00000416188,ENST00000413872,ENST00000533464,ENST00000264555,ENST00000534320
ENSG00000070047;A3:11:610347-610501:610347-610667:+	0.946949219181953	0.95029960698505	0.840366956739036	0.996319826683721	A3	NA	NA	ENSG00000070047	ENST00000264555,ENST00000533464,ENST00000413872,ENST00000416188	ENST00000416188,ENST00000413872,ENST00000533464,ENST00000264555,ENST00000534320
ENSG00000070047;A5:11:581606-581965:581597-581965:+	0.236513652166806	0.36034373124692	0.99992391646372	1	A5	NA	NA	ENSG00000070047	ENST00000413872	ENST00000413872,ENST00000533464
ENSG00000070081;MX:11:17333667-17336933:17337022-17352449:17333667-17351674:17351844-17352449:+	0.64943561895966	0.568171422890736	0.717717145748325	0.699226482324175	MX	NA	NA	ENSG00000070081	ENST00000527735	ENST00000527735,ENST00000527580,ENST00000458064
ENSG00000070081;SE:11:17333667-17336933:17337022-17351674:+	0.0585888569975168	0.103904098748308	0.15108026110205	0	SE	other SE	NA	ENSG00000070081	ENST00000323688,ENST00000529010	ENST00000529010,ENST00000323688,ENST00000527580,ENST00000458064
ENSG00000070081;SE:11:17337022-17351674:17351844-17352449:+	0.0325025332276585	0.0809898320123431	0.0654169334063195	0	SE	other SE	NA	ENSG00000070081	ENST00000323688,ENST00000529010	ENST00000527735,ENST00000529010,ENST00000323688
ENSG00000070087;A3:3:149686337-149688512:149686312-149688512:-	1	1	1	1	A3	NA	NA	ENSG00000070087	ENST00000423691,ENST00000452853,ENST00000239940,ENST00000490975,ENST00000461868	ENST00000423691,ENST00000461868,ENST00000490975,ENST00000498169,ENST00000468323,ENST00000452853,ENST00000239940
ENSG00000070087;A3:3:149686337-149688512:149686330-149688512:-	1	1	1	1	A3	NA	NA	ENSG00000070087	ENST00000423691,ENST00000452853,ENST00000239940,ENST00000490975,ENST00000461868	ENST00000423691,ENST00000461868,ENST00000490975,ENST00000460404,ENST00000452853,ENST00000461930,ENST00000239940
ENSG00000070087;A5:3:149684373-149686145:149684373-149686190:-	1	0.982572304228627	1	1	A5	NA	NA	ENSG00000070087	ENST00000497148,ENST00000475518,ENST00000481275,ENST00000498307,ENST00000489155,ENST00000239940	ENST00000490975,ENST00000481275,ENST00000489155,ENST00000475518,ENST00000498307,ENST00000497148,ENST00000239940
ENSG00000070087;AL:3:149683957:149684051-149686145:149684279:149684373-149686145:-	0.747684975665194	0.756044049249414	0.947984958883573	0.91238532236396	AL	NA	NA	ENSG00000070087	ENST00000481767,ENST00000494827,ENST00000452853	ENST00000481275,ENST00000481767,ENST00000489155,ENST00000494827,ENST00000498307,ENST00000475518,ENST00000452853,ENST00000497148,ENST00000239940
ENSG00000070087;AL:3:149686280:149686312-149688512:149686328:149686330-149688512:-	NA	NA	NA	NA	AL	NA	NA	ENSG00000070087	ENST00000468323,ENST00000498169	ENST00000468323,ENST00000498169,ENST00000461930,ENST00000460404
ENSG00000070159;SE:9:112182880-112184998:112185132-112189230:-	0.763510201263507	0.848471090978441	0.588359387722542	1	SE	other SE	NA	ENSG00000070159	ENST00000412145,ENST00000374541	ENST00000412145,ENST00000374541,ENST00000446349,ENST00000262539
ENSG00000070159;SE:9:112211135-112216776:112216854-112219453:-	1	0.848471090978441	0.588359387722542	1	SE	other SE	NA	ENSG00000070159	ENST00000374541	ENST00000262539,ENST00000374541
ENSG00000070182;SE:14:65216872-65218929:65219033-65220255:-	0	0.504238488424631	0.936206441273686	0.224513700538469	SE	other SE	NA	ENSG00000070182	ENST00000553938	ENST00000553938,ENST00000556626,ENST00000389722
ENSG00000070182;SE:14:65233519-65234021:65234070-65234381:-	1	0.528150020337096	0.427350991995883	1	SE	microexon	NA	ENSG00000070182	ENST00000553938,ENST00000389722,ENST00000556626,ENST00000389721,ENST00000542895	ENST00000389720,ENST00000389721,ENST00000553938,ENST00000556626,ENST00000389722,ENST00000542895
ENSG00000070190;AL:4:100787278-100787714:100787728:100787278-100789274:100789339:+	0	NA	NA	NA	AL	NA	NA	ENSG00000070190	ENST00000296414	ENST00000296414,ENST00000512369
ENSG00000070214;AL:9:108147783-108151314:108151334:108147783-108152185:108152190:+	0.446795615708513	0	0.62459444944509	0.850865687544593	AL	NA	NA	ENSG00000070214	ENST00000470972,ENST00000374720	ENST00000374720,ENST00000470972,ENST00000374723
ENSG00000070214;AL:9:108147783-108151314:108151334:108147783-108200562:108200573:+	0.391144765004024	0	0.762308888171064	0.677415650799754	AL	NA	NA	ENSG00000070214	ENST00000470972,ENST00000374720	ENST00000374720,ENST00000470972,ENST00000374724,ENST00000343170
ENSG00000070214;AL:9:108147783-108152185:108152190:108147783-108200562:108200573:+	0.443029349953314	0.803729415932081	0.658425194221889	0.269042380405111	AL	NA	NA	ENSG00000070214	ENST00000374723	ENST00000374723,ENST00000374724,ENST00000343170
ENSG00000070269;AF:14:56958251:56958299-57051719:57046633:57046792-57051719:+	0.457900936294222	0.18667412791102	0.515233066330791	0.642672552083748	AF	NA	NA	ENSG00000070269	ENST00000556810	ENST00000538838,ENST00000555497,ENST00000539559,ENST00000261556,ENST00000556810
ENSG00000070269;AF:14:57052573:57052630-57072288:57070657:57070710-57072288:+	0	0	0	0	AF	NA	NA	ENSG00000070269	ENST00000556929	ENST00000556422,ENST00000556929
ENSG00000070269;AL:14:57103316-57113961:57114212:57103316-57116790:57116828:+	1	1	1	1	AL	NA	NA	ENSG00000070269	ENST00000261556,ENST00000536419	ENST00000536419,ENST00000261556,ENST00000555046
ENSG00000070269;SE:14:57052630-57070533:57070710-57072288:+	0.0766595383997047	0.0960716461735822	0.134496385675946	0.190109377129157	SE	other SE	ENSMUSG00000036339;SE:14:48452057-48472324:48472501-48473966:+	ENSG00000070269	ENST00000539559,ENST00000538838,ENST00000261556	ENST00000555497,ENST00000539559,ENST00000538838,ENST00000261556,ENST00000556929
ENSG00000070269;SE:14:57082745-57083901:57084015-57085312:+	0.381633882409604	0.268591066383951	0.330514636633508	0.432900251280543	SE	other SE	NA	ENSG00000070269	ENST00000538838,ENST00000261556,ENST00000556422	ENST00000538838,ENST00000539559,ENST00000556422,ENST00000261556,ENST00000555905
ENSG00000070269;SE:14:57085481-57088249:57088420-57092100:+	0.364786484918768	0.305413520223518	0.309616495080127	0.30451688783126	SE	other SE	NA	ENSG00000070269	ENST00000261556	ENST00000556422,ENST00000261556,ENST00000538838
ENSG00000070367;A3:14:57713576-57714336:57713545-57714336:-	1	0.967478721855101	1	1	A3	NA	NA	ENSG00000070367	ENST00000413566,ENST00000340918	ENST00000340918,ENST00000555148,ENST00000413566
ENSG00000070367;SE:14:57706377-57710883:57711077-57713429:-	0.989123378012271	1	0.654450620014002	0.982219740470922	SE	other SE	ENSMUSG00000061244;SE:14:49042549-49048704:49048898-49051320:-	ENSG00000070367	ENST00000413566	ENST00000340918,ENST00000413566
ENSG00000070371;A5:22:19187352-19188840:19187352-19188902:-	0.846951335581178	1	1	0.85105196167935	A5	NA	NA	ENSG00000070371	ENST00000353891,ENST00000263200,ENST00000427926	ENST00000353891,ENST00000427926,ENST00000505027,ENST00000263200
ENSG00000070371;SE:22:19171124-19175070:19175240-19175493:-	0.0811261312512015	0.0952687358522467	0.253478221814709	0.123452266892783	SE	other SE	NA	ENSG00000070371	ENST00000263200,ENST00000427926	ENST00000353891,ENST00000427926,ENST00000263200
ENSG00000070371;SE:22:19211577-19212976:19213156-19213742:-	1	0.535033244055589	0.913287890426226	1	SE	other SE	NA	ENSG00000070371	ENST00000353891,ENST00000263200,ENST00000427926,ENST00000505027	ENST00000427926,ENST00000353891,ENST00000458188,ENST00000505027,ENST00000263200
ENSG00000070371;SE:22:19241750-19245328:19245390-19263146:-	0.303318002617256	0.42266342087901	0	0.292036133959948	SE	other SE	NA	ENSG00000070371	ENST00000449918	ENST00000449918,ENST00000427926,ENST00000353891,ENST00000505027,ENST00000263200
ENSG00000070388;A3:19:643338-643410:643338-643433:+	NA	NA	0	1	A3	NA	NA	ENSG00000070388	ENST00000215530,ENST00000166133	ENST00000215530,ENST00000166133,ENST00000586042
ENSG00000070388;AF:19:639926:640139-643235:641178:641268-643235:+	NA	NA	1	0	AF	NA	NA	ENSG00000070388	ENST00000215530,ENST00000586042	ENST00000215530,ENST00000166133,ENST00000586042
ENSG00000070404;AF:19:677942:677977-680274:678061:678083-680274:+	0.259214133573408	1	0	0.462264796084972	AF	NA	NA	ENSG00000070404	ENST00000591552	ENST00000588773,ENST00000591552
ENSG00000070413;A3:22:19052580-19055613:19052571-19055613:-	0.723964229626162	0.607145491971974	0.665073167642177	0.638795655257097	A3	NA	NA	ENSG00000070413	ENST00000537045,ENST00000263196	ENST00000263196,ENST00000537045,ENST00000545799
ENSG00000070413;SE:22:19055738-19076881:19077003-19109641:-	0.948703664116923	0.954708196723749	0.998865751269456	0.92319830876975	SE	other SE	NA	ENSG00000070413	ENST00000263196,ENST00000545799	ENST00000263196,ENST00000537045,ENST00000545799
ENSG00000070423;A3:19:651810-652233:651784-652233:-	0	0.608810579961095	0	0	A3	NA	NA	ENSG00000070423	ENST00000606896	ENST00000606896,ENST00000592418
ENSG00000070423;A3:19:651822-652233:651784-652233:-	0.279886768093599	0	0	0	A3	NA	NA	ENSG00000070423	ENST00000606702	ENST00000592418,ENST00000606702
ENSG00000070423;A3:19:651822-652233:651810-652233:-	1	0	NA	NA	A3	NA	NA	ENSG00000070423	ENST00000606702	ENST00000606896,ENST00000606702
ENSG00000070423;A3:19:651855-652233:651784-652233:-	0.734529925794354	0.79128915231667	0.709265395211259	0.866349193691153	A3	NA	NA	ENSG00000070423	ENST00000292363,ENST00000589762	ENST00000592418,ENST00000589762,ENST00000292363
ENSG00000070423;A3:19:651855-652233:651810-652233:-	1	0.708972375684695	1	1	A3	NA	NA	ENSG00000070423	ENST00000292363,ENST00000589762	ENST00000606896,ENST00000589762,ENST00000292363
ENSG00000070423;A3:19:651855-652233:651822-652233:-	0.876830469458601	1	1	1	A3	NA	NA	ENSG00000070423	ENST00000292363,ENST00000589762	ENST00000589762,ENST00000292363,ENST00000606702
ENSG00000070423;A5:19:650296-651611:650296-651692:-	0.886801578206016	0.866524341605679	0.948899721159771	0.693611354924497	A5	NA	NA	ENSG00000070423	ENST00000292363,ENST00000592418	ENST00000592418,ENST00000589762,ENST00000292363
ENSG00000070423;AF:19:652884-661356:661402:652884-663047:663121:-	0.101569232391884	0.0755318569056105	0.0630009824966286	0.0343617358558262	AF	NA	NA	ENSG00000070423	ENST00000592418	ENST00000592418,ENST00000589762,ENST00000606702,ENST00000292363,ENST00000605891,ENST00000606896
ENSG00000070423;AL:19:651610:651810-652233:651892:651915-652233:-	0	0.18421905692642	0	0	AL	NA	NA	ENSG00000070423	ENST00000606896	ENST00000606896,ENST00000605891
ENSG00000070423;AL:19:651610:651822-652233:651892:651915-652233:-	0.0639408099961323	0	0	0	AL	NA	NA	ENSG00000070423	ENST00000606702	ENST00000605891,ENST00000606702
ENSG00000070495;A3:17:74717438-74717880:74717433-74717880:-	NA	1	NA	NA	A3	NA	NA	ENSG00000070495	ENST00000542934	ENST00000303996,ENST00000542934
ENSG00000070495;AL:17:74714699:74714942-74717880:74717370:74717433-74717880:-	1	1	1	1	AL	NA	NA	ENSG00000070495	ENST00000585429	ENST00000303996,ENST00000585429
ENSG00000070495;SE:17:74714942-74716442:74716580-74717880:-	0.764998890550647	0.696448969722165	0.46392594571712	0.546107927020723	SE	other SE	NA	ENSG00000070495	ENST00000445478,ENST00000397625	ENST00000397625,ENST00000445478,ENST00000585429
ENSG00000070495;SE:17:74716580-74717345:74717438-74717880:-	0	0.022429057362939	0	0	SE	other SE	NA	ENSG00000070495	ENST00000542934	ENST00000397625,ENST00000445478,ENST00000542934
ENSG00000070501;AL:8:42214910-42218614:42218642:42214910-42218813:42218879:+	1	1	1	1	AL	NA	NA	ENSG00000070501	ENST00000522610	ENST00000522610,ENST00000520008
ENSG00000070501;AL:8:42220216-42226789:42226815:42220216-42229081:42229242:+	0.0801241335791113	0.105273615688422	0.114553224308411	0.0539564767481954	AL	NA	NA	ENSG00000070501	ENST00000518925	ENST00000517393,ENST00000518925
ENSG00000070501;SE:8:42196587-42202471:42202537-42206534:+	1	1	1	1	SE	other SE	NA	ENSG00000070501	ENST00000522610,ENST00000518925,ENST00000265421	ENST00000265421,ENST00000522610,ENST00000518925,ENST00000519771
ENSG00000070501;SE:8:42210086-42211935:42212039-42213034:+	0.0923697489600188	0.0942182485966293	0.117899272525229	0.0668295503834589	SE	other SE	NA	ENSG00000070501	ENST00000518925	ENST00000265421,ENST00000522610,ENST00000518925,ENST00000521290
ENSG00000070501;SE:8:42218883-42220130:42220216-42226789:+	1	0.512238793069639	1	1	SE	other SE	NA	ENSG00000070501	ENST00000518925,ENST00000265421,ENST00000518579,ENST00000538005	ENST00000265421,ENST00000521290,ENST00000518579,ENST00000538005,ENST00000518925
ENSG00000070501;SE:8:42227506-42227632:42227699-42229081:+	0.0100916352903947	0.0108240995682213	0	0	SE	other SE	NA	ENSG00000070501	ENST00000518579	ENST00000265421,ENST00000521290,ENST00000518579,ENST00000538005,ENST00000521492
ENSG00000070526;A5:17:74622000-74622088:74622000-74622133:-	NA	NA	1	1	A5	NA	NA	ENSG00000070526	ENST00000156626,ENST00000585633,ENST00000359088	ENST00000156626,ENST00000590784,ENST00000585633,ENST00000359088
ENSG00000070526;A5:17:74622177-74622371:74622177-74622400:-	NA	NA	1	NA	A5	NA	NA	ENSG00000070526	ENST00000156626,ENST00000590784	ENST00000156626,ENST00000585633,ENST00000590784
ENSG00000070526;AL:17:74633761:74633818-74639590:74637977:74637986-74639590:-	NA	NA	NA	NA	AL	NA	NA	ENSG00000070526	ENST00000592042,ENST00000589992	ENST00000589992,ENST00000592042,ENST00000589813
ENSG00000070526;SE:17:74622177-74622371:74622474-74622733:-	NA	NA	0.28907773417752	0	SE	other SE	NA	ENSG00000070526	ENST00000156626,ENST00000590784	ENST00000156626,ENST00000590784,ENST00000359088
ENSG00000070540;A5:17:66417961-66422199:66417961-66422216:-	0	0	0	0	A5	NA	NA	ENSG00000070540	ENST00000585393	ENST00000585393,ENST00000592645,ENST00000546360,ENST00000262139
ENSG00000070540;A5:17:66426301-66429605:66426301-66429609:-	0.701082783476764	0.848324282814986	0.639593922806558	0.668591519069443	A5	NA	NA	ENSG00000070540	ENST00000589316	ENST00000589316,ENST00000546360,ENST00000591744,ENST00000262139
ENSG00000070610;A3:9:35741905-35744294:35741887-35744294:-	0.15498844557306	0.0714659501225209	0.141910759057973	0.13442713149897	A3	NA	NA	ENSG00000070610	ENST00000545786	ENST00000378103,ENST00000378094,ENST00000545786
ENSG00000070610;AL:9:35737169:35737444-35737745:35737476:35737601-35737745:-	0.802862076794222	0.508192658076934	0.709773192029937	0.761503691398926	AL	NA	NA	ENSG00000070610	ENST00000378103,ENST00000545786	ENST00000378103,ENST00000378094,ENST00000545786
ENSG00000070614;SE:5:149925048-149927780:149927950-149929240:+	0.929392539235653	0.827248418370253	1	1	SE	other SE	NA	ENSG00000070614	ENST00000261797	ENST00000261797,ENST00000523767
ENSG00000070718;AL:8:42012478-42013497:42013550:42012478-42015459:42015603:+	0.674438824520803	0.703429306478603	0.816310469613628	0.69490055440932	AL	NA	NA	ENSG00000070718	ENST00000517865	ENST00000517865,ENST00000522288
ENSG00000070718;SE:8:42015630-42019799:42019936-42022589:+	0.45614730856238	0.353194351681999	0.341580057147862	0.35835171320972	SE	other SE	NA	ENSG00000070718	ENST00000517922,ENST00000530375,ENST00000518421,ENST00000174653,ENST00000396926,ENST00000521280	ENST00000396926,ENST00000530375,ENST00000174653,ENST00000517922,ENST00000518421,ENST00000521280,ENST00000517499
ENSG00000070718;SE:8:42023078-42024682:42024889-42025184:+	0.974041621590776	1	1	1	SE	other SE	NA	ENSG00000070718	ENST00000518421,ENST00000174653,ENST00000396926,ENST00000521280	ENST00000396926,ENST00000530375,ENST00000174653,ENST00000518421,ENST00000521280
ENSG00000070718;SE:8:42025328-42025715:42025767-42026479:+	0.386802902871143	0.553622484799029	0.606300857236374	0.561093646709305	SE	other SE	NA	ENSG00000070718	ENST00000522606	ENST00000396926,ENST00000522606,ENST00000174653,ENST00000520689,ENST00000518421,ENST00000521280
ENSG00000070729;A5:16:57993969-57994386:57993969-57994404:-	0	0.99650280621598	NA	NA	A5	NA	NA	ENSG00000070729	ENST00000251102,ENST00000311183,ENST00000562761	ENST00000562761,ENST00000564448,ENST00000251102,ENST00000311183
ENSG00000070729;SE:16:57918361-57921759:57921978-57931301:-	0.280668213679262	1	NA	NA	SE	other SE	NA	ENSG00000070729	ENST00000564448,ENST00000251102	ENST00000564448,ENST00000251102,ENST00000565942
ENSG00000070731;SE:17:74563634-74564795:74564878-74566647:-	NA	NA	0.495856110033504	0.659034216595284	SE	other SE	NA	ENSG00000070731	ENST00000225276	ENST00000225276,ENST00000588920
ENSG00000070731;SE:17:74570621-74574838:74574898-74581766:-	NA	NA	0.244193233654981	1	SE	other SE	NA	ENSG00000070731	ENST00000225276	ENST00000225276,ENST00000588120
ENSG00000070731;SE:17:74574898-74577053:74577134-74581766:-	NA	NA	0	0.454239939681433	SE	other SE	NA	ENSG00000070731	ENST00000585736	ENST00000585736,ENST00000225276
ENSG00000070748;AF:10:50822236:50822521-50824548:50824099:50824138-50824548:+	0	0	NA	NA	AF	NA	NA	ENSG00000070748	ENST00000337653	ENST00000337653,ENST00000395562
ENSG00000070748;AL:10:50870828-50872823:50873089:50870828-50901820:50901831:+	0.125499004812269	0.220103396807819	NA	1	AL	NA	NA	ENSG00000070748	ENST00000337653,ENST00000395562,ENST00000339797,ENST00000351556,ENST00000395559	ENST00000337653,ENST00000395559,ENST00000455728,ENST00000395562,ENST00000339797,ENST00000351556
ENSG00000070756;A3:8:101717284-101717817:101717257-101717817:-	0.174050454826344	0.164988318231284	0.220731145750751	0.23623966652188	A3	NA	NA	ENSG00000070756	ENST00000520868,ENST00000522658,ENST00000519004,ENST00000318607,ENST00000522387	ENST00000517990,ENST00000519004,ENST00000520868,ENST00000522387,ENST00000522658,ENST00000318607
ENSG00000070756;A3:8:101721959-101724590:101721901-101724590:-	0.730441523639684	0.796666671585728	0.711153996580325	0.749364577641623	A3	NA	NA	ENSG00000070756	ENST00000519004,ENST00000318607,ENST00000522387,ENST00000523636,ENST00000519100	ENST00000519622,ENST00000519004,ENST00000523636,ENST00000522387,ENST00000519100,ENST00000318607
ENSG00000070756;A5:8:101725409-101727690:101725409-101727699:-	0.395055607627793	0.272988713864008	0.37471901536952	0.315494777791327	A5	NA	NA	ENSG00000070756	ENST00000519004,ENST00000318607,ENST00000522387,ENST00000519622,ENST00000523555	ENST00000523555,ENST00000519622,ENST00000519004,ENST00000522387,ENST00000519100,ENST00000318607
ENSG00000070756;A5:8:101730116-101730315:101730116-101730411:-	1	0.995647838091711	1	1	A5	NA	NA	ENSG00000070756	ENST00000519004,ENST00000318607,ENST00000518196	ENST00000519004,ENST00000518196,ENST00000522387,ENST00000318607
ENSG00000070756;A5:8:101730116-101730315:101730116-101730459:-	0.947102337929878	1	1	1	A5	NA	NA	ENSG00000070756	ENST00000519004,ENST00000318607,ENST00000518196	ENST00000519004,ENST00000518196,ENST00000523555,ENST00000318607
ENSG00000070756;A5:8:101730116-101730411:101730116-101730459:-	0	1	NA	NA	A5	NA	NA	ENSG00000070756	ENST00000522387	ENST00000522387,ENST00000523555
ENSG00000070759;SE:1:45811666-45812365:45812451-45812651:-	1	NA	1	1	SE	other SE	NA	ENSG00000070759	ENST00000538496,ENST00000372086	ENST00000372086,ENST00000341771,ENST00000372084,ENST00000538496
ENSG00000070761;A3:16:58149361-58149945:58149354-58149945:-	0.680990446424432	0.717667208219295	0.605361658891957	0.576492403213416	A3	NA	NA	ENSG00000070761	ENST00000262498	ENST00000262498,ENST00000565880
ENSG00000070778;A5:14:88934609-88935260:88934609-88935331:-	0.476385764437809	0.594263084736669	0.596677118000778	0.826521268088838	A5	NA	NA	ENSG00000070778	ENST00000328736,ENST00000556564	ENST00000328736,ENST00000556564,ENST00000553531
ENSG00000070785;SE:1:45316675-45323376:45323479-45340350:-	0.170928472863805	0.146470684562784	0.136504243762615	0.194071394555262	SE	other SE	NA	ENSG00000070785	ENST00000360403	ENST00000439363,ENST00000360403
ENSG00000070808;SE:5:149618311-149619267:149619299-149624724:-	0.551643232729643	0.0968497081504545	0	NA	SE	microexon	NA	ENSG00000070808	ENST00000398376	ENST00000398376,ENST00000348628
ENSG00000070814;A3:5:149759295-149762625:149759295-149762628:+	0.0589240556561603	0.170629394198445	0.404979302448771	0.232870521399874	A3	NA	NA	ENSG00000070814	ENST00000451292,ENST00000513346	ENST00000513538,ENST00000513346,ENST00000451292
ENSG00000070814;A3:5:149759295-149767465:149759295-149767506:+	0.72896984471492	0.635553535074615	0.771426719159517	0.77031284708668	A3	NA	NA	ENSG00000070814	ENST00000427724,ENST00000377797,ENST00000445265,ENST00000323668,ENST00000439160,ENST00000504761	ENST00000323668,ENST00000427724,ENST00000445265,ENST00000377797,ENST00000506767,ENST00000504761,ENST00000439160
ENSG00000070814;A3:5:149771739-149772268:149771739-149772271:+	0.620079691101035	0.994436010550182	0.551184869224065	0.465076199777152	A3	NA	NA	ENSG00000070814	ENST00000377797,ENST00000445265,ENST00000439160,ENST00000513346	ENST00000323668,ENST00000513346,ENST00000427724,ENST00000445265,ENST00000377797,ENST00000504761,ENST00000439160,ENST00000451292
ENSG00000070814;AL:5:149759295-149763301:149763315:149759295-149767506:149767613:+	0.260084783918798	0.325947525680751	4.61976334760104e-05	0.065127023694211	AL	NA	NA	ENSG00000070814	ENST00000394269	ENST00000394269,ENST00000506767
ENSG00000070814;SE:5:149749165-149751569:149751799-149753737:+	0.603134605919349	0.708758509650473	0.915386056454926	0.867751252877024	SE	other SE	NA	ENSG00000070814	ENST00000394269,ENST00000427724,ENST00000451292,ENST00000377797,ENST00000439160,ENST00000504761,ENST00000513346	ENST00000323668,ENST00000513346,ENST00000394269,ENST00000427724,ENST00000445265,ENST00000377797,ENST00000504761,ENST00000439160,ENST00000451292
ENSG00000070814;SE:5:149759295-149762625:149762735-149767465:+	0.0305491362393174	0.135779591854583	0.126129119299949	0.185432018537583	SE	other SE	NA	ENSG00000070814	ENST00000451292,ENST00000513346	ENST00000323668,ENST00000513346,ENST00000427724,ENST00000445265,ENST00000377797,ENST00000504761,ENST00000439160,ENST00000451292
ENSG00000070814;SE:5:149759295-149762628:149762735-149763301:+	0.79385340175854	0.733619837485262	0.999935453127464	0.973047401674503	SE	other SE	NA	ENSG00000070814	ENST00000513538	ENST00000394269,ENST00000513538
ENSG00000070814;SE:5:149769586-149771107:149771220-149771520:+	0.662703671289623	0.799241459679952	0.611203215711517	0.961490448222299	SE	other SE	NA	ENSG00000070814	ENST00000451292,ENST00000377797,ENST00000445265,ENST00000323668,ENST00000504761	ENST00000323668,ENST00000513346,ENST00000427724,ENST00000445265,ENST00000377797,ENST00000504761,ENST00000439160,ENST00000451292
ENSG00000070831;AL:1:22413359-22416436:22416522:22413359-22417921:22418007:+	0.249389401047834	0.0826939559007312	0	0.0383074635604684	AL	NA	NA	ENSG00000070831	ENST00000315554	ENST00000421089,ENST00000344548,ENST00000400259,ENST00000315554
ENSG00000070831;SE:1:22405076-22405199:22405374-22408215:+	0.0197497511114532	0.0189581430614418	0.0193152044815309	0.010745662045518	SE	other SE	NA	ENSG00000070831	ENST00000421089	ENST00000411827,ENST00000344548,ENST00000421089,ENST00000315554,ENST00000400259
ENSG00000070882;SE:7:24882032-24888688:24888795-24892123:-	0	0.508859730220435	0.202537993029176	0.25731740404712	SE	other SE	ENSMUSG00000029822;SE:6:50328804-50333186:50333293-50336215:-	ENSG00000070882	ENST00000313367,ENST00000352860,ENST00000396431,ENST00000409863,ENST00000409452	ENST00000409452,ENST00000431825,ENST00000353930,ENST00000409069,ENST00000313367,ENST00000396431,ENST00000352860,ENST00000396429,ENST00000409759,ENST00000409863,ENST00000409555
ENSG00000070882;SE:7:24901388-24902819:24902911-24903115:-	0.534505032251436	1	0.936273746704086	0	SE	other SE	ENSMUSG00000029822;SE:6:50345030-50346011:50346103-50346328:-	ENSG00000070882	ENST00000313367,ENST00000353930,ENST00000396429,ENST00000409452,ENST00000409759	ENST00000409452,ENST00000431825,ENST00000353930,ENST00000409069,ENST00000313367,ENST00000396431,ENST00000409759,ENST00000396429,ENST00000352860,ENST00000409863,ENST00000409555
ENSG00000070915;A3:16:56899429-56900982:56899429-56900985:+	NA	0.0572768456757803	0.0547141135160631	0.0977641697522074	A3	NA	NA	ENSG00000070915	ENST00000438926,ENST00000563236	ENST00000438926,ENST00000566786,ENST00000563236,ENST00000262502
ENSG00000070915;A5:16:56926072-56926865:56926045-56926865:+	NA	0.267648598811665	1	0	A5	NA	NA	ENSG00000070915	ENST00000566786,ENST00000438926	ENST00000438926,ENST00000566786,ENST00000563236,ENST00000262502
ENSG00000070950;A5:3:8983488-8988904:8983488-8988927:-	0.779946583527753	0.714867912619531	0.581565264110535	0.88420588824918	A5	NA	NA	ENSG00000070950	ENST00000264926,ENST00000415439,ENST00000413832	ENST00000264926,ENST00000415439,ENST00000413832,ENST00000421052
ENSG00000070950;AL:3:8817254:8817350-8932073:8923044:8923143-8932073:-	0.273362500463792	0.226194743434784	0.0980051745768412	0	AL	NA	NA	ENSG00000070950	ENST00000427329	ENST00000427329,ENST00000264926
ENSG00000070950;SE:3:8954056-8955328:8955404-8977555:-	0.484581617306199	0.644881045139833	0.821792237288449	0.58922130587693	SE	other SE	ENSMUSG00000030254;SE:6:112665338-112672124:112672200-112675746:-	ENSG00000070950	ENST00000264926	ENST00000264926,ENST00000415439
ENSG00000070950;SE:3:8988974-8990193:8990254-9000604:-	1	1	1	1	SE	other SE	NA	ENSG00000070950	ENST00000264926,ENST00000415439,ENST00000421052,ENST00000413832	ENST00000264926,ENST00000421052,ENST00000413832,ENST00000415439,ENST00000418463
ENSG00000070961;SE:12:89985072-89992367:89992520-89992894:-	0.249031497502331	0.467609186655886	0.124356671067216	0.00246519694973053	SE	other SE	NA	ENSG00000070961	ENST00000359142	ENST00000261173,ENST00000348959,ENST00000359142,ENST00000428670,ENST00000550716,ENST00000393164
ENSG00000070961;SE:12:89993076-89995103:89995210-89996820:-	0.466564086058506	0.666848387499353	0.638922207671354	0.54262086269968	SE	other SE	NA	ENSG00000070961	ENST00000393164,ENST00000261173,ENST00000428670,ENST00000359142	ENST00000261173,ENST00000348959,ENST00000359142,ENST00000428670,ENST00000550716,ENST00000393164
ENSG00000070985;A3:11:2426276-2426757:2426273-2426757:-	NA	NA	NA	0	A3	NA	NA	ENSG00000070985	ENST00000528453	ENST00000533060,ENST00000155858,ENST00000452833,ENST00000533881,ENST00000528453
ENSG00000070985;A3:11:2427345-2427891:2427321-2427891:-	NA	NA	NA	0	A3	NA	NA	ENSG00000070985	ENST00000533060	ENST00000533060,ENST00000452833,ENST00000528453,ENST00000533881,ENST00000155858
ENSG00000070985;A5:11:2441635-2442256:2441635-2442262:-	NA	NA	NA	1	A5	NA	NA	ENSG00000070985	ENST00000533881,ENST00000452833	ENST00000533060,ENST00000452833,ENST00000528453,ENST00000533881,ENST00000155858
ENSG00000071051;AL:2:106471745-106497784:106497888:106471745-106509438:106509460:+	0.264572090235848	0.28780847995176	0	0	AL	NA	NA	ENSG00000071051	ENST00000425756	ENST00000522586,ENST00000451463,ENST00000425756
ENSG00000071051;AL:2:106471745-106497784:106497990:106471745-106509438:106509460:+	0.195324932399744	0.15678848692441	0.0951870168462693	0.260428437483128	AL	NA	NA	ENSG00000071051	ENST00000393348	ENST00000393348,ENST00000451463,ENST00000522586
ENSG00000071051;SE:2:106471745-106497784:106498505-106509438:+	0.247584576212939	0.259391318964111	0.332628179705707	0.313793004885678	SE	other SE	ENSMUSG00000066877;SE:1:43533793-43553861:43554582-43569148:+	ENSG00000071051	ENST00000233154,ENST00000393349	ENST00000522586,ENST00000233154,ENST00000393349,ENST00000451463
ENSG00000071054;A3:2:102475544-102476105:102475544-102476198:+	0.422930243213303	0.447844675019296	0.206363319803662	0.18472528203726	A3	NA	NA	ENSG00000071054	ENST00000324219,ENST00000302217,ENST00000347699,ENST00000456652,ENST00000421882,ENST00000418101	ENST00000302217,ENST00000347699,ENST00000417294,ENST00000425019,ENST00000350878,ENST00000418101,ENST00000421882,ENST00000324219,ENST00000456652,ENST00000350198,ENST00000413150
ENSG00000071054;A3:2:102481498-102482890:102481498-102482893:+	0.368468368603185	0.251115680935986	0.355543911192451	0.316941190667588	A3	NA	NA	ENSG00000071054	ENST00000324219,ENST00000350198,ENST00000302217,ENST00000350878	ENST00000302217,ENST00000347699,ENST00000417294,ENST00000425019,ENST00000350878,ENST00000324219,ENST00000421882,ENST00000456652,ENST00000350198,ENST00000413150
ENSG00000071054;A5:2:102483780-102486084:102483771-102486084:+	0.368468368603185	0.251115680935986	0.355543911192451	0.316941190667588	A5	NA	NA	ENSG00000071054	ENST00000324219,ENST00000350198,ENST00000302217,ENST00000350878	ENST00000302217,ENST00000347699,ENST00000417294,ENST00000425019,ENST00000350878,ENST00000324219,ENST00000421882,ENST00000456652,ENST00000350198,ENST00000413150
ENSG00000071054;A5:2:102503723-102504240:102503699-102504240:+	0.31932433235818	0.185766059269176	0.316918444811591	0.253667907560823	A5	NA	NA	ENSG00000071054	ENST00000350198	ENST00000302217,ENST00000347699,ENST00000417294,ENST00000425019,ENST00000350878,ENST00000324219,ENST00000421882,ENST00000456652,ENST00000350198,ENST00000413150
ENSG00000071054;MX:2:102476326-102477287:102477448-102481392:102476326-102480283:102480513-102481392:+	0.453799012234128	0.481639326515547	0.614869337012007	0.644208522959484	MX	NA	NA	ENSG00000071054	ENST00000425019,ENST00000347699,ENST00000417294	ENST00000347699,ENST00000417294,ENST00000425019,ENST00000350878,ENST00000418101
ENSG00000071054;SE:2:102476326-102477287:102477448-102480283:+	0.0550795784218091	0.174411465612839	0	0	SE	other SE	NA	ENSG00000071054	ENST00000324219,ENST00000421882	ENST00000418101,ENST00000324219,ENST00000421882,ENST00000350878
ENSG00000071054;SE:2:102476326-102477287:102477448-102481392:+	0.648883098388276	0.735567965744624	0.49595417573547	0.491810094944595	SE	other SE	NA	ENSG00000071054	ENST00000425019,ENST00000347699,ENST00000417294	ENST00000302217,ENST00000347699,ENST00000417294,ENST00000425019,ENST00000456652,ENST00000350198,ENST00000413150
ENSG00000071054;SE:2:102476326-102480283:102480513-102481392:+	0.689860236515048	0.749610196615984	0.381305487620634	0.348318149875857	SE	other SE	NA	ENSG00000071054	ENST00000350878,ENST00000418101	ENST00000302217,ENST00000350878,ENST00000418101,ENST00000456652,ENST00000350198,ENST00000413150
ENSG00000071054;SE:2:102477448-102480283:102480513-102481392:+	0.0655595462476234	0.185245703165318	0	0	SE	other SE	NA	ENSG00000071054	ENST00000324219,ENST00000421882	ENST00000347699,ENST00000417294,ENST00000425019,ENST00000324219,ENST00000421882
ENSG00000071054;SE:2:102486877-102487956:102488147-102490109:+	0.0615061234044345	0.0653496216668099	0.0386254663808601	0.0491999972345428	SE	other SE	ENSMUSG00000026074;SE:1:40010677-40011650:40011841-40014106:+	ENSG00000071054	ENST00000425019,ENST00000350878	ENST00000302217,ENST00000347699,ENST00000417294,ENST00000425019,ENST00000350878,ENST00000324219,ENST00000421882,ENST00000456652,ENST00000350198,ENST00000413150
ENSG00000071073;AL:2:99237897:99237968-99242186:99242032:99242055-99242186:-	0.182979100324492	0.0649593352127332	0.278749131646911	0.492179353493222	AL	NA	NA	ENSG00000071073	ENST00000414521	ENST00000393487,ENST00000409391,ENST00000414521,ENST00000264968
ENSG00000071082;A3:2:101622533-101634321:101622533-101634351:+	NA	0.175838346121603	1	1	A3	NA	NA	ENSG00000071082	ENST00000409038	ENST00000409038,ENST00000409650
ENSG00000071082;AL:2:101622533-101622812:101622840:101622533-101634321:101634364:+	1	0.978276018875709	0.991644979691153	0.98796942633278	AL	NA	NA	ENSG00000071082	ENST00000264258,ENST00000409733	ENST00000264258,ENST00000409038,ENST00000409733
ENSG00000071082;AL:2:101622533-101622812:101622840:101622533-101634351:101634364:+	1	0.905729593260267	1	1	AL	NA	NA	ENSG00000071082	ENST00000264258,ENST00000409733	ENST00000264258,ENST00000409650,ENST00000409733
ENSG00000071082;AL:2:101622533-101622812:101622840:101622533-101635460:101635497:+	0.893798340611155	0.874128572544166	0.97890062817465	0.981042679052282	AL	NA	NA	ENSG00000071082	ENST00000264258,ENST00000409733	ENST00000264258,ENST00000409028,ENST00000409733
ENSG00000071082;AL:2:101622533-101622812:101622840:101622533-101640087:101640100:+	0.202824264121399	0.142382965599488	0.202131623623202	0.221401879537021	AL	NA	NA	ENSG00000071082	ENST00000264258,ENST00000409733	ENST00000264258,ENST00000441435,ENST00000409733
ENSG00000071082;AL:2:101622533-101634321:101634364:101622533-101635460:101635497:+	0	0.133610169266829	0.281038588350226	0.386564886147345	AL	NA	NA	ENSG00000071082	ENST00000409038	ENST00000409038,ENST00000409028
ENSG00000071082;AL:2:101622533-101634321:101634364:101622533-101640087:101640100:+	0	0.00367319900408365	0.0021299445385702	0.00345071875499789	AL	NA	NA	ENSG00000071082	ENST00000409038	ENST00000409038,ENST00000441435
ENSG00000071082;AL:2:101622533-101634351:101634364:101622533-101635460:101635497:+	0	0.419553404824128	0	0	AL	NA	NA	ENSG00000071082	ENST00000409650	ENST00000409028,ENST00000409650
ENSG00000071082;AL:2:101622533-101634351:101634364:101622533-101640087:101640100:+	0	0.0169863860958569	0	0	AL	NA	NA	ENSG00000071082	ENST00000409650	ENST00000441435,ENST00000409650
ENSG00000071082;AL:2:101622533-101635460:101635497:101622533-101640087:101640100:+	0.0293442377852701	0.0233483484303652	0.00543086376773471	0.00546483629804111	AL	NA	NA	ENSG00000071082	ENST00000409028	ENST00000441435,ENST00000409028
ENSG00000071189;A3:7:17861304-17865645:17861271-17865645:-	0.123956426001116	0.400658400520412	0.091011751049351	0.291275734109385	A3	NA	NA	ENSG00000071189	ENST00000409389	ENST00000428135,ENST00000409389
ENSG00000071189;AL:7:17922440:17922566-17929986:17928324:17928345-17929986:-	0.994552089185228	0.983068581193094	0.981398617929765	0.994979012804846	AL	NA	NA	ENSG00000071189	ENST00000409604	ENST00000409076,ENST00000409604
ENSG00000071189;SE:7:17931258-17932955:17933057-17936957:-	1	1	1	1	SE	other SE	NA	ENSG00000071189	ENST00000428135,ENST00000409389,ENST00000409604,ENST00000409076	ENST00000444712,ENST00000428135,ENST00000409076,ENST00000409604,ENST00000409389
ENSG00000071203;SE:11:60265067-60268518:60268655-60269456:+	NA	NA	NA	NA	SE	other SE	NA	ENSG00000071203	ENST00000016913	ENST00000526784,ENST00000537076,ENST00000016913
ENSG00000071205;SE:4:148968202-148984299:148984451-148985567:+	0.951557892164064	1	0.714542332072311	0.799188755440184	SE	other SE	NA	ENSG00000071205	ENST00000336498	ENST00000336498,ENST00000507661,ENST00000414545
ENSG00000071242;AF:6:166952272-167040409:167040507:166952272-167171015:167171065:-	0.668687932838015	0.906351871152048	0.510531796674611	1	AF	NA	NA	ENSG00000071242	ENST00000265678	ENST00000265678,ENST00000507371
ENSG00000071242;SE:6:166952272-167184351:167184401-167271688:-	1	1	1	1	SE	microexon	NA	ENSG00000071242	ENST00000510118,ENST00000506565	ENST00000503859,ENST00000506565,ENST00000510118
ENSG00000071243;AL:7:120595678-120596214:120596222:120595678-120606680:120606691:+	0.176261219374685	1	NA	1	AL	NA	NA	ENSG00000071243	ENST00000339121	ENST00000427726,ENST00000339121
ENSG00000071243;SE:7:120595678-120604796:120604892-120606680:+	0.207084037973843	1	1	1	SE	other SE	ENSMUSG00000029670;SE:6:21953828-21965734:21965830-21967627:+	ENSG00000071243	ENST00000315870,ENST00000431467	ENST00000427726,ENST00000431467,ENST00000315870
ENSG00000071282;AF:3:8543625:8543666-8574423:8556622:8556681-8574423:+	1	0.363934559717123	0.725554016967946	1	AF	NA	NA	ENSG00000071282	ENST00000456506,ENST00000535732,ENST00000157600	ENST00000415597,ENST00000157600,ENST00000535732,ENST00000456506
ENSG00000071282;AF:3:8574461:8574511-8590254:8578869:8579126-8590254:+	0.678842705560822	1	1	0.637748292612013	AF	NA	NA	ENSG00000071282	ENST00000397386	ENST00000397386,ENST00000426878
ENSG00000071282;AF:3:8574461:8574511-8590254:8578959:8579126-8590254:+	0.509481526362241	0.877505001626145	0.728453368219734	0.99999972336419	AF	NA	NA	ENSG00000071282	ENST00000397386	ENST00000454244,ENST00000397386
ENSG00000071282;SE:3:8574511-8578871:8579126-8590254:+	0.699572686503059	0.757115870649548	0.702892429739527	0.670249546381722	SE	other SE	NA	ENSG00000071282	ENST00000535732,ENST00000157600,ENST00000415597	ENST00000157600,ENST00000415597,ENST00000397386,ENST00000456506,ENST00000535732
ENSG00000071462;A5:7:73098231-73100966:73098134-73100966:+	0.080278740399909	0.10735830006003	0.0463834620113729	0	A5	NA	NA	ENSG00000071462	ENST00000423166	ENST00000423166,ENST00000428163,ENST00000265758,ENST00000423497,ENST00000421744,ENST00000432522
ENSG00000071462;AF:7:73101150:73101230-73106926:73105246:73105342-73106926:+	0	0	0	0	AF	NA	NA	ENSG00000071462	ENST00000430446	ENST00000442099,ENST00000430446
ENSG00000071462;MX:7:73101230-73101329:73101425-73106926:73101230-73105246:73105342-73106926:+	1	1	0	1	MX	NA	NA	ENSG00000071462	ENST00000428163	ENST00000428163,ENST00000432522
ENSG00000071462;SE:7:73101230-73101329:73101425-73105246:+	1	1	0.747716507143105	1	SE	other SE	NA	ENSG00000071462	ENST00000265758,ENST00000423497	ENST00000423497,ENST00000432522,ENST00000265758
ENSG00000071462;SE:7:73101230-73101329:73101425-73106926:+	0.217611315393197	0.138547304089392	0	0.192476399909763	SE	other SE	NA	ENSG00000071462	ENST00000428163	ENST00000428163,ENST00000421744,ENST00000423166,ENST00000430446
ENSG00000071462;SE:7:73101230-73105246:73105342-73106926:+	0	0	0.0664657190404072	0	SE	other SE	NA	ENSG00000071462	ENST00000432522	ENST00000423166,ENST00000421744,ENST00000432522,ENST00000430446
ENSG00000071462;SE:7:73101425-73105246:73105342-73106926:+	0.514721035866638	0.52624016564314	1	0.521472767207359	SE	other SE	NA	ENSG00000071462	ENST00000265758,ENST00000423497	ENST00000423497,ENST00000428163,ENST00000265758
ENSG00000071462;SE:7:73107999-73108322:73108380-73111935:+	0.320172252625608	0.201518396110158	0.395122210591751	0.400174832853154	SE	other SE	NA	ENSG00000071462	ENST00000265758	ENST00000442099,ENST00000265758
ENSG00000071462;SE:7:73108380-73111796:73111846-73111935:+	0	0.418501813164619	0.100165895136763	0	SE	microexon	NA	ENSG00000071462	ENST00000423497	ENST00000423497,ENST00000265758
ENSG00000071537;A3:14:81972585-81993077:81972522-81993077:-	0.526671919790059	0.517313655474469	0.707714289229136	1	A3	NA	NA	ENSG00000071537	ENST00000336735,ENST00000555824	ENST00000555824,ENST00000557372,ENST00000336735
ENSG00000071539;AF:5:893114:893205-894902:893757:893835-894902:+	1	0.846341192266952	0.913566031985809	1	AF	NA	NA	ENSG00000071539	ENST00000166345	ENST00000513435,ENST00000166345
ENSG00000071553;A5:X:153661317-153661981:153661311-153661981:+	0.976375478326173	1	1	0.969182861136746	A5	NA	NA	ENSG00000071553	ENST00000369762	ENST00000449556,ENST00000369762
ENSG00000071553;MX:X:153660250-153660612:153660722-153662554:153660250-153662006:153662066-153662554:+	0	0	0	0	MX	NA	NA	ENSG00000071553	ENST00000422890	ENST00000429585,ENST00000422890
ENSG00000071553;SE:X:153662792-153663485:153663532-153663620:+	1	1	1	1	SE	microexon	NA	ENSG00000071553	ENST00000369762	ENST00000422890,ENST00000369762
ENSG00000071564;A3:19:1612432-1615685:1612429-1615685:-	0.948039623319998	0.935526613965377	1	0.999999384170851	A3	NA	NA	ENSG00000071564	ENST00000585731,ENST00000344749,ENST00000588136	ENST00000588136,ENST00000590684,ENST00000585731,ENST00000453954,ENST00000344749
ENSG00000071564;A3:19:1615514-1615685:1615484-1615685:-	1	NA	NA	1	A3	NA	NA	ENSG00000071564	ENST00000585855	ENST00000592395,ENST00000586164,ENST00000585855
ENSG00000071564;A3:19:1615519-1615685:1615484-1615685:-	1	1	1	1	A3	NA	NA	ENSG00000071564	ENST00000587425,ENST00000592628,ENST00000593064,ENST00000262965	ENST00000262965,ENST00000593064,ENST00000586164,ENST00000592628,ENST00000587425,ENST00000592395
ENSG00000071564;A3:19:1615519-1615685:1615514-1615685:-	0.155062866115253	1	1	0.467456426984612	A3	NA	NA	ENSG00000071564	ENST00000587425,ENST00000592628,ENST00000593064,ENST00000262965	ENST00000262965,ENST00000585855,ENST00000593064,ENST00000592628,ENST00000587425
ENSG00000071564;A5:19:1627425-1631950:1627425-1632037:-	0.766134561938324	0.81398694741978	0.757548539828714	0.39125283152093	A5	NA	NA	ENSG00000071564	ENST00000587235	ENST00000588136,ENST00000262965,ENST00000344749,ENST00000587235
ENSG00000071564;MX:19:1611848-1612206:1612429-1615685:1611848-1615284:1615519-1615685:-	0.0206915099631465	0.188858751130166	0	6.01692464632216e-08	MX	NA	NA	ENSG00000071564	ENST00000590684,ENST00000453954	ENST00000262965,ENST00000590684,ENST00000593064,ENST00000592628,ENST00000453954,ENST00000587425
ENSG00000071564;MX:19:1611848-1612206:1612432-1615685:1611848-1615284:1615519-1615685:-	0.278240050051722	0.771608186615844	0.242604857270841	0.0890079272135324	MX	NA	NA	ENSG00000071564	ENST00000585731,ENST00000344749,ENST00000588136	ENST00000262965,ENST00000588136,ENST00000593064,ENST00000585731,ENST00000592628,ENST00000344749,ENST00000587425
ENSG00000071564;MX:19:1619233-1619315:1619470-1620967:1619233-1619779:1619852-1620967:-	0.28926080796421	0	0.110610189002023	0.354651776066637	MX	NA	NA	ENSG00000071564	ENST00000590436	ENST00000590436,ENST00000586410
ENSG00000071564;RI:19:1615284:1615519-1615685:1615820:-	0.948344786069426	0.965042036427309	0.968426248968613	0.603926714490143	RI	NA	NA	ENSG00000071564	ENST00000395423	ENST00000593064,ENST00000395423,ENST00000262965,ENST00000592628
ENSG00000071564;SE:19:1619233-1619315:1619473-1619779:-	0.341574647339952	0.286978725008331	0.299970086028435	0.246487677007912	SE	other SE	NA	ENSG00000071564	ENST00000453954,ENST00000262965,ENST00000344749,ENST00000395423,ENST00000588136	ENST00000262965,ENST00000588136,ENST00000453954,ENST00000344749,ENST00000586410,ENST00000395423
ENSG00000071575;AL:2:12863678-12864755:12864947:12863678-12880452:12880917:+	0.112573658363428	0.353345473357041	0.315613703393104	0.086576099619079	AL	NA	NA	ENSG00000071575	ENST00000405331	ENST00000405331,ENST00000381465,ENST00000155926
ENSG00000071626;A3:19:1432689-1434736:1432689-1434739:+	0.570770689020382	0.409689985934561	0.367437748750222	0.500905075229512	A3	NA	NA	ENSG00000071626	ENST00000233078	ENST00000587079,ENST00000233078
ENSG00000071626;AL:19:1432689-1433738:1433823:1432689-1434736:1434908:+	0.114729343593964	0.151064165170967	0.208142291795533	0.0601359687415395	AL	NA	NA	ENSG00000071626	ENST00000336761	ENST00000336761,ENST00000233078
ENSG00000071626;AL:19:1432689-1433738:1433823:1432689-1434739:1434908:+	0.147000700878354	0.109923178642995	0.132459587495195	0.0603409131861792	AL	NA	NA	ENSG00000071626	ENST00000336761	ENST00000336761,ENST00000587079
ENSG00000071626;SE:19:1418369-1418665:1418730-1421147:+	0.589687804100006	0.456058166339566	0.459955434904122	0.571068277319039	SE	other SE	NA	ENSG00000071626	ENST00000336761,ENST00000233078	ENST00000336761,ENST00000592453,ENST00000233078
ENSG00000071655;A5:19:1585213-1592521:1585213-1592617:-	0.0873607056567215	0.0749847769968013	0.135780705487196	0	A5	NA	NA	ENSG00000071655	ENST00000434436,ENST00000156825	ENST00000156825,ENST00000434436,ENST00000592012
ENSG00000071794;A3:3:148759467-148759953:148759455-148759953:-	0.0280876058927262	0.0717845413754194	0.165263619099807	0.170609547719521	A3	NA	NA	ENSG00000071794	ENST00000467858	ENST00000392912,ENST00000467858,ENST00000465259,ENST00000494055,ENST00000310053
ENSG00000071794;A3:3:148777594-148778430:148777591-148778430:-	0.772915549591016	0.838033059650803	1	0.625161474379825	A3	NA	NA	ENSG00000071794	ENST00000310053,ENST00000392912,ENST00000494055	ENST00000465259,ENST00000392912,ENST00000494055,ENST00000310053
ENSG00000071889;A3:X:153736213-153736620:153736192-153736620:-	0.280174275718111	0.330234415341882	0	0.116244378014363	A3	NA	NA	ENSG00000071889	ENST00000369641,ENST00000426266	ENST00000369641,ENST00000359889,ENST00000369643,ENST00000426266,ENST00000393572,ENST00000447601
ENSG00000071889;A3:X:153740755-153741147:153740735-153741147:-	0.841623582348859	0.725439623626526	0.667226599632289	0.844750535476087	A3	NA	NA	ENSG00000071889	ENST00000433619	ENST00000449971,ENST00000421517,ENST00000433619,ENST00000322269,ENST00000419205
ENSG00000071889;AL:X:153736677:153736678-153740181:153736903:153736928-153740181:-	NA	NA	NA	NA	AL	NA	NA	ENSG00000071889	ENST00000440318	ENST00000440318,ENST00000442929
ENSG00000071889;AL:X:153736677:153736678-153740181:153736976:153736983-153740181:-	NA	NA	NA	NA	AL	NA	NA	ENSG00000071889	ENST00000440318	ENST00000440318,ENST00000457212
ENSG00000071889;AL:X:153736677:153736678-153740181:153737063:153737142-153740181:-	0	0	0	NA	AL	NA	NA	ENSG00000071889	ENST00000440318	ENST00000440318,ENST00000416319,ENST00000412894
ENSG00000071889;AL:X:153736903:153736928-153740181:153736976:153736983-153740181:-	NA	NA	NA	NA	AL	NA	NA	ENSG00000071889	ENST00000442929	ENST00000457212,ENST00000442929
ENSG00000071889;AL:X:153736903:153736928-153740181:153737063:153737142-153740181:-	0	0	0	NA	AL	NA	NA	ENSG00000071889	ENST00000442929	ENST00000416319,ENST00000412894,ENST00000442929
ENSG00000071889;AL:X:153736976:153736983-153740181:153737063:153737142-153740181:-	0	0	0	NA	AL	NA	NA	ENSG00000071889	ENST00000457212	ENST00000416319,ENST00000457212,ENST00000412894
ENSG00000071889;SE:X:153735821-153736142:153736192-153736620:-	0.91376030473535	0.974257486076611	1	1	SE	microexon	NA	ENSG00000071889	ENST00000359889,ENST00000369643,ENST00000447601,ENST00000393572	ENST00000359889,ENST00000369643,ENST00000434658,ENST00000393572,ENST00000447601
ENSG00000071889;SE:X:153735821-153736142:153736213-153736620:-	0.804842613612461	0.949136484990434	NA	1	SE	other SE	NA	ENSG00000071889	ENST00000369641,ENST00000426266	ENST00000369641,ENST00000426266,ENST00000434658
ENSG00000071889;SE:X:153736678-153736805:153736928-153740181:-	1	1	1	1	SE	other SE	ENSMUSG00000031399;SE:X:74387496-74387628:74387751-74390474:-	ENSG00000071889	ENST00000434658,ENST00000359889,ENST00000369643,ENST00000447601,ENST00000369641,ENST00000393572,ENST00000426266	ENST00000369641,ENST00000359889,ENST00000369643,ENST00000434658,ENST00000426266,ENST00000393572,ENST00000440318,ENST00000447601
ENSG00000071889;SE:X:153740204-153741147:153741260-153744084:-	0.620864385574268	0.514656686132436	0.554245722817259	0.116244378014363	SE	other SE	ENSMUSG00000031399;SE:X:74390497-74390991:74391104-74392675:-	ENSG00000071889	ENST00000434658,ENST00000359889,ENST00000369643,ENST00000447601,ENST00000369641,ENST00000426266,ENST00000440318,ENST00000457212,ENST00000416319	ENST00000369641,ENST00000359889,ENST00000369643,ENST00000416319,ENST00000412894,ENST00000434658,ENST00000426266,ENST00000393572,ENST00000440318,ENST00000457212,ENST00000442929,ENST00000447601
ENSG00000071909;AF:2:171034798:171034799-171055718:171036663:171036691-171055718:+	1	1	0.682579332730033	0.383223480367303	AF	NA	NA	ENSG00000071909	ENST00000317935,ENST00000409044,ENST00000408978	ENST00000484338,ENST00000334231,ENST00000409044,ENST00000408978,ENST00000317935
ENSG00000071909;SE:2:171356318-171358295:171358375-171371431:+	1	0.597913201270225	0	0	SE	other SE	NA	ENSG00000071909	ENST00000408978,ENST00000334231	ENST00000408978,ENST00000334231,ENST00000409044,ENST00000317935
ENSG00000071909;SE:2:171400498-171503419:171503449-171508138:+	0	0.402086798729775	0.306649720052155	1	SE	microexon	NA	ENSG00000071909	ENST00000317935	ENST00000408978,ENST00000334231,ENST00000409044,ENST00000317935
ENSG00000071967;AF:2:172378783:172378801-172398095:172379056:172379248-172398095:+	1	0.568516951171048	1	0.468116814880679	AF	NA	NA	ENSG00000071967	ENST00000409484	ENST00000409484,ENST00000321348
ENSG00000071967;AF:2:172378783:172378801-172398095:172379747:172379822-172398095:+	0.809791963682424	0.476296250535087	0.297467494920214	1	AF	NA	NA	ENSG00000071967	ENST00000409484	ENST00000409484,ENST00000445146
ENSG00000071967;AF:2:172379056:172379248-172398095:172379747:172379822-172398095:+	0	0.408374538182474	0	1	AF	NA	NA	ENSG00000071967	ENST00000321348	ENST00000321348,ENST00000445146
ENSG00000071967;SE:2:172379248-172398095:172398303-172409856:+	0	0.233344649699646	0	0.253756831714145	SE	other SE	NA	ENSG00000071967	ENST00000321348	ENST00000321348,ENST00000375252
ENSG00000071991;A3:18:64176483-64178805:64176455-64178805:-	1	NA	NA	NA	A3	NA	NA	ENSG00000071991	ENST00000262150	ENST00000262150,ENST00000579658
ENSG00000071994;A3:6:170892835-170893387:170892711-170893387:-	0.2536554604609	0.249821660126366	0.30066276883927	0.23801292951964	A3	NA	NA	ENSG00000071994	ENST00000541970,ENST00000392090,ENST00000542896,ENST00000167218,ENST00000537445,ENST00000453163,ENST00000443345	ENST00000544866,ENST00000537445,ENST00000539212,ENST00000545869,ENST00000167218,ENST00000392090,ENST00000453163,ENST00000544755,ENST00000443345,ENST00000544336,ENST00000542896,ENST00000541970
ENSG00000071994;AL:6:170886650:170886805-170887945:170887727:170887744-170887945:-	0.842522330235681	1	0.944803297986376	0.865827438344617	AL	NA	NA	ENSG00000071994	ENST00000541970,ENST00000392090	ENST00000392090,ENST00000542896,ENST00000541970
ENSG00000071994;AL:6:170888054:170888058-170892145:170889181:170889193-170892145:-	NA	1	NA	NA	AL	NA	NA	ENSG00000071994	ENST00000167218	ENST00000167218,ENST00000538195
ENSG00000071994;AL:6:170888054:170888058-170892145:170891349:170891353-170892145:-	0	0.0766244915196263	0	0	AL	NA	NA	ENSG00000071994	ENST00000167218	ENST00000167218,ENST00000537445
ENSG00000071994;AL:6:170889181:170889193-170892145:170891349:170891353-170892145:-	0	0	0	0	AL	NA	NA	ENSG00000071994	ENST00000538195	ENST00000538195,ENST00000537445
ENSG00000071994;RI:6:170893387:170893480-170893580:170893669:-	0.765042066571031	0.757953861264962	0.707039737117686	0.78228725407644	RI	NA	NA	ENSG00000071994	ENST00000541970,ENST00000542896,ENST00000167218,ENST00000453163,ENST00000545869,ENST00000544336	ENST00000537445,ENST00000545869,ENST00000167218,ENST00000392090,ENST00000453163,ENST00000443345,ENST00000544336,ENST00000542896,ENST00000541970
ENSG00000071994;SE:6:170888058-170889090:170889193-170892145:-	1	0.930208110365375	1	1	SE	other SE	NA	ENSG00000071994	ENST00000541970,ENST00000392090,ENST00000542896	ENST00000167218,ENST00000392090,ENST00000542896,ENST00000541970
ENSG00000072041;A3:12:85255785-85257218:85255646-85257218:-	0.826247195278573	0.880470856220531	0.84855397212756	0.970295740347011	A3	NA	NA	ENSG00000072041	ENST00000552192,ENST00000266682	ENST00000309283,ENST00000552192,ENST00000266682
ENSG00000072042;A3:14:68151921-68156929:68151882-68156929:-	0.655153792172954	0.539102057429528	0.666378998588232	0.582231126247029	A3	NA	NA	ENSG00000072042	ENST00000381346,ENST00000553384,ENST00000557273,ENST00000557726	ENST00000381346,ENST00000557273,ENST00000557726,ENST00000554035,ENST00000553384
ENSG00000072042;A5:14:68159310-68159651:68159310-68159690:-	1	0.88786000582884	1	0.948000449360979	A5	NA	NA	ENSG00000072042	ENST00000381346,ENST00000428130	ENST00000428130,ENST00000381346,ENST00000553384
ENSG00000072042;AL:14:68157030:68157138-68162347:68159199:68159310-68162347:-	0.405797917035807	1	1	NA	AL	NA	NA	ENSG00000072042	ENST00000554731	ENST00000557331,ENST00000554731
ENSG00000072042;SE:14:68151921-68156929:68157138-68157857:-	0.452848871771301	0.347132242818894	0.399955067365191	0.451809103010808	SE	other SE	NA	ENSG00000072042	ENST00000381346,ENST00000553384,ENST00000557726	ENST00000428130,ENST00000557726,ENST00000381346,ENST00000553384
ENSG00000072042;SE:14:68157138-68157857:68157961-68159651:-	0.95679816054673	1	1	1	SE	other SE	NA	ENSG00000072042	ENST00000557726	ENST00000557273,ENST00000557726
ENSG00000072042;SE:14:68157138-68159651:68159769-68162347:-	0.208697624253268	0	0	NA	SE	other SE	NA	ENSG00000072042	ENST00000557273	ENST00000557273,ENST00000554731
ENSG00000072042;SE:14:68157961-68159155:68159310-68159651:-	0.547151128228699	0.711541161160297	0.600044932634809	0.565185615157446	SE	other SE	NA	ENSG00000072042	ENST00000381346,ENST00000428130	ENST00000428130,ENST00000557726,ENST00000381346
ENSG00000072042;SE:14:68159310-68159651:68159769-68162347:-	0.828170746087004	1	1	1	SE	other SE	NA	ENSG00000072042	ENST00000381346,ENST00000428130	ENST00000428130,ENST00000557331,ENST00000381346
ENSG00000072042;SE:14:68159310-68159690:68159769-68162347:-	0	1	NA	1	SE	other SE	NA	ENSG00000072042	ENST00000553384	ENST00000557331,ENST00000553384
ENSG00000072062;AF:19:14218221-14224946:14224967:14218221-14228314:14228359:-	0.630179225413957	0.488078056498045	0.589007546547076	0.657587564526728	AF	NA	NA	ENSG00000072062	ENST00000589994	ENST00000308677,ENST00000590853,ENST00000589994
ENSG00000072062;SE:19:14204049-14204440:14204604-14208173:-	0.760423232109872	0.498148969617549	0.572836347520642	1	SE	other SE	NA	ENSG00000072062	ENST00000589994,ENST00000308677	ENST00000587372,ENST00000308677,ENST00000589994
ENSG00000072071;A3:19:14263034-14263121:14262962-14263121:-	0.156794867082987	0.0229520213236879	0.190355954492828	0.26295362286604	A3	NA	NA	ENSG00000072071	ENST00000592164	ENST00000340736,ENST00000361434,ENST00000592164
ENSG00000072071;SE:19:14262427-14262945:14262962-14263121:-	1	1	1	1	SE	microexon	NA	ENSG00000072071	ENST00000340736,ENST00000361434	ENST00000340736,ENST00000593005,ENST00000361434
ENSG00000072071;SE:19:14262427-14262945:14263034-14263121:-	1	1	1	1	SE	other SE	NA	ENSG00000072071	ENST00000592164	ENST00000593005,ENST00000592164
ENSG00000072071;SE:19:14271109-14271405:14271508-14272124:-	0.661711601802615	0.884704672112234	0.896593729398643	0.683175150191729	SE	other SE	NA	ENSG00000072071	ENST00000340736,ENST00000361434	ENST00000340736,ENST00000589616,ENST00000361434
ENSG00000072071;SE:19:14274218-14277828:14277842-14281494:-	0.125309213474898	0.206015404519941	5.05705332512522e-05	0.000454192053072568	SE	microexon	NA	ENSG00000072071	ENST00000340736	ENST00000340736,ENST00000361434
ENSG00000072110;A3:14:69341863-69343799:69341734-69343799:-	0.0176739802149153	0.0206254259061149	0.0264411816049577	0.015471117172362	A3	NA	NA	ENSG00000072110	ENST00000538545	ENST00000394419,ENST00000376839,ENST00000555075,ENST00000538545,ENST00000193403,ENST00000438964
ENSG00000072110;A5:14:69392389-69444667:69392389-69444733:-	1	1	1	1	A5	NA	NA	ENSG00000072110	ENST00000553659	ENST00000556571,ENST00000553659
ENSG00000072110;AF:14:69392389-69444667:69444768:69392389-69444934:69444975:-	1	0.922466288214182	0.883863880059887	0.855303905144137	AF	NA	NA	ENSG00000072110	ENST00000553659	ENST00000556433,ENST00000553659
ENSG00000072110;AF:14:69392389-69444667:69444768:69392389-69445669:69445773:-	0.238691406012114	0.636803191745064	0.462707849313224	0.318463261470304	AF	NA	NA	ENSG00000072110	ENST00000553659	ENST00000394419,ENST00000538545,ENST00000193403,ENST00000553659,ENST00000438964
ENSG00000072110;AF:14:69392389-69444733:69444768:69392389-69444934:69444975:-	NA	0	0	0	AF	NA	NA	ENSG00000072110	ENST00000556571	ENST00000556433,ENST00000556571
ENSG00000072110;AF:14:69392389-69444733:69444768:69392389-69445669:69445773:-	0	0	0	0	AF	NA	NA	ENSG00000072110	ENST00000556571	ENST00000394419,ENST00000538545,ENST00000556571,ENST00000193403,ENST00000438964
ENSG00000072110;AF:14:69392389-69444934:69444975:69392389-69445669:69445773:-	0	0.128440070443385	0.101653466490283	0.0732595961042626	AF	NA	NA	ENSG00000072110	ENST00000556433	ENST00000394419,ENST00000538545,ENST00000556433,ENST00000193403,ENST00000438964
ENSG00000072110;MX:14:69343957-69345175:69345240-69346679:69343957-69345706:69345786-69346679:-	0.0416276355970995	0.118246304011506	0.0876592399674618	0.0451945621719906	MX	NA	NA	ENSG00000072110	ENST00000376839,ENST00000438964,ENST00000538545	ENST00000376839,ENST00000193403,ENST00000438964,ENST00000538545
ENSG00000072110;SE:14:69343957-69345175:69345240-69345706:-	0	0.537930080112413	0	0	SE	other SE	NA	ENSG00000072110	ENST00000394419	ENST00000193403,ENST00000394419
ENSG00000072110;SE:14:69343957-69345175:69345240-69346679:-	0.0297992888647758	0.0309167651857859	0.0364803976305546	0.0274407444168035	SE	other SE	NA	ENSG00000072110	ENST00000376839,ENST00000438964,ENST00000538545	ENST00000376839,ENST00000438964,ENST00000538545,ENST00000555075
ENSG00000072110;SE:14:69343957-69345706:69345786-69346679:-	0.414220181379533	0.192179675804855	0.282668908038222	0.373467126789884	SE	other SE	NA	ENSG00000072110	ENST00000193403	ENST00000193403,ENST00000555075
ENSG00000072110;SE:14:69345240-69345706:69345786-69346679:-	0	0.896706611260001	0	0	SE	other SE	NA	ENSG00000072110	ENST00000394419	ENST00000376839,ENST00000438964,ENST00000538545,ENST00000394419
ENSG00000072110;SE:14:69349309-69349590:69349772-69350885:-	1	1	0.754276649434266	1	SE	other SE	NA	ENSG00000072110	ENST00000376839,ENST00000193403,ENST00000394419,ENST00000438964,ENST00000538545	ENST00000394419,ENST00000376839,ENST00000538545,ENST00000193403,ENST00000438964,ENST00000553290
ENSG00000072133;AF:X:83419395-83441069:83441149:83419395-83442827:83442907:-	0	0	0.5	0.323231547610363	AF	NA	NA	ENSG00000072133	ENST00000543399	ENST00000262752,ENST00000543399
ENSG00000072134;A3:17:19215457-19216418:19215457-19216436:+	0.902929669061386	0.758745415017559	0.784807711125509	0.884775520438894	A3	NA	NA	ENSG00000072134	ENST00000395628,ENST00000314728,ENST00000347697,ENST00000395620,ENST00000395626,ENST00000395618,ENST00000580579	ENST00000395626,ENST00000395620,ENST00000494192,ENST00000395618,ENST00000314728,ENST00000395628,ENST00000347697,ENST00000580579
ENSG00000072134;A3:17:19215457-19216418:19215457-19216439:+	0.790918437185126	0.878265507547421	0.550389748599013	1	A3	NA	NA	ENSG00000072134	ENST00000395628,ENST00000314728,ENST00000347697,ENST00000395620,ENST00000395626,ENST00000395618,ENST00000580579	ENST00000395626,ENST00000395620,ENST00000395618,ENST00000314728,ENST00000395628,ENST00000575595,ENST00000571254,ENST00000347697,ENST00000580579
ENSG00000072134;A3:17:19215457-19216436:19215457-19216439:+	0.289104245420357	0.696416882131333	0.2513055970343	1	A3	NA	NA	ENSG00000072134	ENST00000494192	ENST00000575595,ENST00000494192,ENST00000571254
ENSG00000072134;AL:17:19232960-19235166:19235381:19232960-19238718:19238758:+	0.480220098652632	0.59684980970686	0.716284503703903	0.767941903789121	AL	NA	NA	ENSG00000072134	ENST00000494192	ENST00000395626,ENST00000494192
ENSG00000072134;SE:17:19187027-19188933:19189103-19213198:+	0.175863323065328	0.302825022978762	0.134713896341717	0.0702332291195133	SE	other SE	NA	ENSG00000072134	ENST00000314728,ENST00000395626	ENST00000395626,ENST00000395620,ENST00000314728,ENST00000395628,ENST00000571254,ENST00000347697
ENSG00000072163;A5:2:128398563-128399564:128398563-128399624:-	0	0.0583753117562942	0	0	A5	NA	NA	ENSG00000072163	ENST00000426981	ENST00000410038,ENST00000426981,ENST00000355119,ENST00000545738,ENST00000409455,ENST00000324938,ENST00000409754,ENST00000409254,ENST00000409286,ENST00000410011,ENST00000409808
ENSG00000072163;AF:2:128398563-128399564:128399706:128398563-128400498:128400550:-	NA	1	NA	NA	AF	NA	NA	ENSG00000072163	ENST00000426981	ENST00000413578,ENST00000426981
ENSG00000072163;AF:2:128415136-128421880:128421962:128415136-128432588:128432598:-	NA	1	1	NA	AF	NA	NA	ENSG00000072163	ENST00000324938	ENST00000355119,ENST00000324938
ENSG00000072163;SE:2:128398563-128399624:128399774-128400498:-	1	1	1	1	SE	other SE	NA	ENSG00000072163	ENST00000409286,ENST00000409754,ENST00000410038,ENST00000409254,ENST00000409455,ENST00000409808,ENST00000410011,ENST00000324938,ENST00000355119,ENST00000545738	ENST00000410038,ENST00000355119,ENST00000545738,ENST00000409455,ENST00000324938,ENST00000409754,ENST00000409254,ENST00000409286,ENST00000410011,ENST00000413578,ENST00000409808
ENSG00000072163;SE:2:128415136-128431252:128431317-128432588:-	1	1	1	NA	SE	other SE	NA	ENSG00000072163	ENST00000545738	ENST00000355119,ENST00000545738
ENSG00000072182;SE:2:220397199-220397605:220397661-220399893:+	1	0.999999443539371	NA	0	SE	other SE	ENSMUSG00000033007;SE:1:75469833-75470279:75470335-75472284:+	ENSG00000072182	ENST00000358078	ENST00000358078,ENST00000347842
ENSG00000072195;A3:2:220307872-220308747:220307872-220308752:+	1	0.987271685351542	1	1	A3	NA	NA	ENSG00000072195	ENST00000435853,ENST00000452101	ENST00000435853,ENST00000452101,ENST00000431523
ENSG00000072195;A3:2:220309464-220309547:220309464-220309604:+	1	1	1	1	A3	NA	NA	ENSG00000072195	ENST00000312358,ENST00000435853,ENST00000431523,ENST00000396698	ENST00000451076,ENST00000431523,ENST00000435853,ENST00000396698,ENST00000312358
ENSG00000072195;A5:2:220309883-220312696:220309706-220312696:+	0.765877512374691	0.851630198802694	0.995911998513454	0.781254133739644	A5	NA	NA	ENSG00000072195	ENST00000312358,ENST00000396698,ENST00000451076	ENST00000431523,ENST00000451076,ENST00000435853,ENST00000396698,ENST00000312358
ENSG00000072195;AF:2:220306280:220306316-220307830:220306773:220306805-220307830:+	0.0646044105515247	0.0483687643135236	0.000935184239835743	0.177728982346569	AF	NA	NA	ENSG00000072195	ENST00000435853	ENST00000452101,ENST00000431523,ENST00000435853,ENST00000403148,ENST00000420132,ENST00000396698
ENSG00000072195;AL:2:220309883-220312696:220312880:220309883-220315858:220315867:+	NA	NA	NA	NA	AL	NA	NA	ENSG00000072195	ENST00000451076	ENST00000409595,ENST00000451076
ENSG00000072195;SE:2:220307872-220308747:220308781-220309375:+	0.825000516517077	0.677949634664423	0.816868072562869	0.273623822112457	SE	microexon	ENSMUSG00000026207;SE:1:75383179-75384034:75384068-75384656:+	ENSG00000072195	ENST00000435853,ENST00000452101	ENST00000435853,ENST00000452101,ENST00000396698
ENSG00000072195;SE:2:220307872-220308752:220308781-220309375:+	0	0.0264227652292613	0	0	SE	microexon	ENSMUSG00000026207;SE:1:75383179-75384039:75384068-75384656:+	ENSG00000072195	ENST00000431523	ENST00000396698,ENST00000431523
ENSG00000072195;SE:2:220309883-220312696:220313993-220315858:+	1	1	1	1	SE	other SE	ENSMUSG00000026207;SE:1:75385164-75387798:75389104-75390979:+	ENSG00000072195	ENST00000312358,ENST00000396698	ENST00000396698,ENST00000312358,ENST00000409595
ENSG00000072201;AF:4:54374394-54424041:54424132:54374394-54439790:54440169:-	0.971629524774888	1	0.822781642358423	1	AF	NA	NA	ENSG00000072201	ENST00000306888	ENST00000263925,ENST00000306888
ENSG00000072210;A3:17:19559887-19561034:19559887-19561058:+	0.349512459721881	0.561070787486358	0.563939258426706	0.536389022065988	A3	NA	NA	ENSG00000072210	ENST00000578696	ENST00000581518,ENST00000395575,ENST00000579855,ENST00000571537,ENST00000578696,ENST00000176643,ENST00000582991,ENST00000339618
ENSG00000072210;A3:17:19575269-19576464:19575269-19576513:+	0.0367922415901788	0.0358602067238254	0.0270043657076646	0.0333149160283972	A3	NA	NA	ENSG00000072210	ENST00000581518,ENST00000339618	ENST00000581518,ENST00000339618,ENST00000575384
ENSG00000072210;A3:17:19575269-19576464:19575269-19576520:+	1	1	0.950588665991928	1	A3	NA	NA	ENSG00000072210	ENST00000581518,ENST00000339618	ENST00000581518,ENST00000339618,ENST00000573565
ENSG00000072210;A3:17:19575269-19576513:19575269-19576520:+	1	1	0.998559441303092	1	A3	NA	NA	ENSG00000072210	ENST00000575384	ENST00000573565,ENST00000575384
ENSG00000072210;AL:17:19555945-19558594:19558668:19555945-19559679:19559683:+	0.0130275930591156	0	0.0323327172374549	0.017336930413321	AL	NA	NA	ENSG00000072210	ENST00000472059	ENST00000472059,ENST00000584332
ENSG00000072210;AL:17:19555945-19558594:19558668:19555945-19559679:19559705:+	0.0517934244022321	0	0.136615763003222	0.0797678916505208	AL	NA	NA	ENSG00000072210	ENST00000472059	ENST00000472059,ENST00000446398
ENSG00000072210;AL:17:19575269-19576464:19576544:19575269-19578871:19578882:+	0.807738462593431	0.471523033359741	0.145998059588033	0.223340991156519	AL	NA	NA	ENSG00000072210	ENST00000581518,ENST00000339618	ENST00000581518,ENST00000395575,ENST00000579855,ENST00000176643,ENST00000339618
ENSG00000072210;AL:17:19575269-19576513:19576578:19575269-19578871:19578882:+	0.99098995056122	0.959981677831569	0.860330886248762	0.892981664437008	AL	NA	NA	ENSG00000072210	ENST00000575384	ENST00000579855,ENST00000395575,ENST00000176643,ENST00000575384
ENSG00000072210;AL:17:19575269-19576520:19576534:19575269-19578871:19578882:+	0	0	0.00880805338814383	0	AL	NA	NA	ENSG00000072210	ENST00000573565	ENST00000579855,ENST00000395575,ENST00000176643,ENST00000573565
ENSG00000072210;SE:17:19552437-19554860:19555091-19555860:+	1	1	1	1	SE	other SE	NA	ENSG00000072210	ENST00000580550,ENST00000472059,ENST00000446398,ENST00000582991,ENST00000581518,ENST00000339618,ENST00000176643,ENST00000395575,ENST00000579855,ENST00000584332	ENST00000581518,ENST00000395575,ENST00000579855,ENST00000339618,ENST00000578614,ENST00000176643,ENST00000580550,ENST00000472059,ENST00000584332,ENST00000582991,ENST00000446398
ENSG00000072210;SE:17:19566812-19568261:19568360-19575034:+	0.410460091323594	1	1	0.759943682719916	SE	other SE	NA	ENSG00000072210	ENST00000581518,ENST00000339618,ENST00000176643,ENST00000395575,ENST00000579855	ENST00000581518,ENST00000395575,ENST00000579855,ENST00000176643,ENST00000573947,ENST00000582991,ENST00000339618
ENSG00000072210;SE:17:19568360-19575034:19575269-19578871:+	0.0288227004144646	0.0872707845380054	0.153446792021343	0.122581155345742	SE	other SE	NA	ENSG00000072210	ENST00000176643,ENST00000395575,ENST00000579855	ENST00000579855,ENST00000395575,ENST00000176643,ENST00000571163
ENSG00000072274;AL:3:195754054:195754131-195780289:195778816:195779055-195780289:-	0.305280356314341	0.284662275278871	0.321425305700321	0.334950877725119	AL	NA	NA	ENSG00000072274	ENST00000426789	ENST00000420415,ENST00000426789,ENST00000392396,ENST00000535031,ENST00000360110
ENSG00000072274;SE:3:195799023-195800801:195800996-195802030:-	0.026932763593971	0.0314973857479104	0.0528887992797048	0.0518909096964866	SE	other SE	NA	ENSG00000072274	ENST00000360110,ENST00000392396	ENST00000421258,ENST00000392396,ENST00000360110
ENSG00000072274;SE:3:195800996-195802030:195802231-195803935:-	1	1	1	0.997624630351536	SE	other SE	NA	ENSG00000072274	ENST00000360110,ENST00000392396	ENST00000540528,ENST00000392396,ENST00000360110
ENSG00000072310;A5:17:17722768-17722852:17722768-17722858:-	0.369042974552803	0.817634677420147	0.785366528174353	0.623756453264691	A5	NA	NA	ENSG00000072310	ENST00000338854,ENST00000355815,ENST00000261646,ENST00000435530	ENST00000261646,ENST00000338854,ENST00000423161,ENST00000435530,ENST00000355815
ENSG00000072310;AF:17:17723835-17726832:17726850:17723835-17740041:17740131:-	0.90567670112098	0.40578156378321	0.261911307234073	0.403374156868339	AF	NA	NA	ENSG00000072310	ENST00000423161	ENST00000338854,ENST00000261646,ENST00000435530,ENST00000423161
ENSG00000072310;AL:17:17715354:17715370-17716682:17715939:17716165-17716682:-	0.269079244433249	0.503401227292423	0.448935822030933	0.509811071784076	AL	NA	NA	ENSG00000072310	ENST00000578469,ENST00000485080	ENST00000261646,ENST00000395757,ENST00000485080,ENST00000578469,ENST00000355815
ENSG00000072310;AL:17:17716026:17716165-17716883:17716617:17716793-17716883:-	0.950092172146479	0.833205172871458	0.849205954748668	1	AL	NA	NA	ENSG00000072310	ENST00000486311	ENST00000478616,ENST00000486311
ENSG00000072310;SE:17:17715370-17716682:17716793-17716883:-	0.692109433255283	0.834558606949489	0.854636845161578	0.734856216220271	SE	other SE	NA	ENSG00000072310	ENST00000485080	ENST00000485080,ENST00000338854
ENSG00000072310;SE:17:17716165-17716682:17716793-17716883:-	0.652996537919298	0.556676393171475	0.843008962007943	0.708400985089594	SE	other SE	NA	ENSG00000072310	ENST00000395757,ENST00000355815,ENST00000261646	ENST00000395757,ENST00000261646,ENST00000355815,ENST00000486311
ENSG00000072310;SE:17:17723835-17726832:17726921-17740041:-	0.821939075366806	0.673384517723136	0.229842823561233	0.107829213665751	SE	other SE	NA	ENSG00000072310	ENST00000355815	ENST00000261646,ENST00000355815,ENST00000435530,ENST00000338854
ENSG00000072364;SE:5:132240096-132262813:132262899-132267870:-	0.667043051544182	0.690045915419486	0.70883568606587	0.767342068446374	SE	other SE	NA	ENSG00000072364	ENST00000265343,ENST00000378595	ENST00000378595,ENST00000265343,ENST00000425658
ENSG00000072501;AF:X:53442118-53448845:53448887:53442118-53449441:53449549:-	0.361105667706258	0.329921676491495	0.322077717477886	0.243480942453019	AF	NA	NA	ENSG00000072501	ENST00000428014	ENST00000322213,ENST00000375340,ENST00000428014
ENSG00000072501;SE:X:53407651-53407939:53408008-53409153:-	0.512539327330991	0.665826572452719	0.681209532667921	0.630136478971239	SE	other SE	NA	ENSG00000072501	ENST00000322213	ENST00000322213,ENST00000470241
ENSG00000072506;A5:X:53458542-53458746:53458542-53458773:-	1	1	1	0.817157017532589	A5	NA	NA	ENSG00000072506	ENST00000168216	ENST00000375304,ENST00000168216
ENSG00000072506;SE:X:53458542-53458746:53458854-53458936:-	0.682580054383474	0.677108276361404	0.607922498749333	0.606957731349058	SE	other SE	NA	ENSG00000072506	ENST00000168216	ENST00000375298,ENST00000168216
ENSG00000072506;SE:X:53458542-53458773:53458854-53458936:-	0	0	0	0.256801166115569	SE	other SE	NA	ENSG00000072506	ENST00000375304	ENST00000375298,ENST00000375304
ENSG00000072518;A3:11:63669802-63670073:63669802-63670076:+	0.132887732709694	0.097006472565531	0	0	A3	NA	NA	ENSG00000072518	ENST00000402010,ENST00000315032,ENST00000377809,ENST00000413835,ENST00000361128,ENST00000513765	ENST00000513765,ENST00000408948,ENST00000350490,ENST00000509502,ENST00000425897,ENST00000413835,ENST00000377810,ENST00000377809,ENST00000361128,ENST00000502399,ENST00000508192,ENST00000315032,ENST00000402010
ENSG00000072518;AF:11:63606979:63607032-63662631:63636226:63636381-63662631:+	0.602788434665676	0.556909436578835	0.484964259040293	1	AF	NA	NA	ENSG00000072518	ENST00000402010,ENST00000315032,ENST00000377809,ENST00000413835,ENST00000508192,ENST00000361128,ENST00000350490,ENST00000502399	ENST00000350490,ENST00000413835,ENST00000543674,ENST00000377809,ENST00000361128,ENST00000502399,ENST00000508192,ENST00000315032,ENST00000402010
ENSG00000072518;MX:11:63672515-63673560:63673586-63676349:63672515-63675732:63675776-63676349:+	0	0.159389138411026	0	0	MX	NA	NA	ENSG00000072518	ENST00000377809,ENST00000361128	ENST00000408948,ENST00000509502,ENST00000425897,ENST00000377810,ENST00000377809,ENST00000361128,ENST00000502399,ENST00000508192,ENST00000315032
ENSG00000072518;SE:11:63670630-63671458:63671619-63672258:+	0.32352037321067	0.328123349424885	0.668430677482296	0.183207772666858	SE	other SE	NA	ENSG00000072518	ENST00000402010,ENST00000315032,ENST00000377809,ENST00000502399,ENST00000509502,ENST00000513765	ENST00000513765,ENST00000408948,ENST00000509502,ENST00000350490,ENST00000413835,ENST00000377810,ENST00000377809,ENST00000361128,ENST00000502399,ENST00000508192,ENST00000315032,ENST00000402010
ENSG00000072518;SE:11:63672515-63673560:63673586-63675732:+	0.333461486517478	0	0	0	SE	microexon	NA	ENSG00000072518	ENST00000402010,ENST00000413835,ENST00000513765	ENST00000513765,ENST00000408948,ENST00000509502,ENST00000425897,ENST00000413835,ENST00000377810,ENST00000502399,ENST00000508192,ENST00000315032,ENST00000402010
ENSG00000072518;SE:11:63672515-63673560:63673586-63676349:+	0	0.198624041772489	0	0	SE	microexon	NA	ENSG00000072518	ENST00000377809,ENST00000361128	ENST00000377809,ENST00000361128,ENST00000350490
ENSG00000072518;SE:11:63672515-63675732:63675776-63676349:+	0.306328366048358	0.566568401566548	0.852331597343304	0.183223107000147	SE	microexon	NA	ENSG00000072518	ENST00000315032,ENST00000508192,ENST00000502399,ENST00000377810,ENST00000509502,ENST00000408948,ENST00000425897	ENST00000408948,ENST00000509502,ENST00000350490,ENST00000425897,ENST00000377810,ENST00000502399,ENST00000508192,ENST00000315032
ENSG00000072518;SE:11:63673586-63675732:63675776-63676349:+	1	0	NA	NA	SE	microexon	NA	ENSG00000072518	ENST00000402010,ENST00000413835,ENST00000513765	ENST00000513765,ENST00000413835,ENST00000377809,ENST00000361128,ENST00000402010
ENSG00000072571;A3:5:162891808-162894707:162891808-162894710:+	0.0779796184866393	0.0167447265341297	1	1	A3	NA	NA	ENSG00000072571	ENST00000393915	ENST00000393915,ENST00000358715
ENSG00000072571;SE:5:162891808-162894707:162894754-162896647:+	0.0259531457919173	0.0148631942540828	0.490366299718594	0.738654647400045	SE	microexon	NA	ENSG00000072571	ENST00000393915	ENST00000353866,ENST00000393915
ENSG00000072571;SE:5:162891808-162894710:162894754-162896647:+	0.239568482654594	0.469760164408039	0	0	SE	microexon	NA	ENSG00000072571	ENST00000358715	ENST00000353866,ENST00000358715
ENSG00000072609;A3:12:133428323-133430017:133428320-133430017:-	0.979234482980278	0.981054175896433	0.987359585496647	0.987972235014107	A3	NA	NA	ENSG00000072609	ENST00000537522,ENST00000315585,ENST00000443047,ENST00000450056,ENST00000432561	ENST00000432561,ENST00000443047,ENST00000315585,ENST00000537522,ENST00000266880,ENST00000450056
ENSG00000072609;A3:12:133446384-133447310:133446261-133447310:-	1	1	1	0.918328792815158	A3	NA	NA	ENSG00000072609	ENST00000450056,ENST00000541817,ENST00000540963	ENST00000541817,ENST00000450056,ENST00000540537,ENST00000540963
ENSG00000072609;A3:12:133446420-133447310:133446261-133447310:-	1	1	1	0.968600205517096	A3	NA	NA	ENSG00000072609	ENST00000266880,ENST00000432561,ENST00000542714	ENST00000432561,ENST00000266880,ENST00000540537,ENST00000542714
ENSG00000072609;A3:12:133446420-133447310:133446384-133447310:-	0.672767526499028	0.676581140729043	0.680902295298097	0.73286289789056	A3	NA	NA	ENSG00000072609	ENST00000266880,ENST00000432561,ENST00000542714	ENST00000432561,ENST00000536932,ENST00000542714,ENST00000541817,ENST00000266880,ENST00000540963,ENST00000450056
ENSG00000072609;AL:12:133446202:133446261-133447310:133446310:133446384-133447310:-	NA	NA	NA	1	AL	NA	NA	ENSG00000072609	ENST00000540537	ENST00000536932,ENST00000540537
ENSG00000072609;MX:12:133438220-133438919:133439011-133447310:133438220-133446205:133446384-133447310:-	0.622661527331539	0.564284088634068	0.637568403552425	0.702372514953317	MX	NA	NA	ENSG00000072609	ENST00000315585	ENST00000540963,ENST00000541817,ENST00000315585,ENST00000450056
ENSG00000072609;MX:12:133438220-133438919:133439011-133447310:133438220-133446205:133446420-133447310:-	0.979158231101829	0.980857936041099	0.987281124115081	0.987887491308962	MX	NA	NA	ENSG00000072609	ENST00000315585	ENST00000432561,ENST00000315585,ENST00000266880
ENSG00000072682;MX:5:131531173-131533899:131533964-131534572:131531173-131534014:131534073-131534572:-	0.166603335319523	0.44970550707778	0.18443109618053	0	MX	NA	NA	ENSG00000072682	ENST00000401867,ENST00000166534,ENST00000379104	ENST00000379086,ENST00000401867,ENST00000379100,ENST00000166534,ENST00000360568,ENST00000379104
ENSG00000072694;AF:1:161551228:161551339-161641182:161633032:161633143-161641182:+	NA	NA	NA	NA	AF	NA	NA	ENSG00000072694	ENST00000367960	ENST00000367960,ENST00000367961
ENSG00000072694;SE:1:161551339-161558212:161558232-161641182:+	NA	NA	NA	NA	SE	microexon	NA	ENSG00000072694	ENST00000428605,ENST00000367962,ENST00000403078	ENST00000428605,ENST00000367960,ENST00000403078,ENST00000367962
ENSG00000072694;SE:1:161633143-161640042:161640062-161641182:+	NA	NA	NA	NA	SE	microexon	NA	ENSG00000072694	ENST00000236937,ENST00000358671	ENST00000358671,ENST00000236937,ENST00000367961
ENSG00000072694;SE:1:161643863-161645047:161645103-161647118:+	NA	NA	NA	NA	SE	other SE	NA	ENSG00000072694	ENST00000367962,ENST00000367960,ENST00000367961,ENST00000358671	ENST00000367960,ENST00000403078,ENST00000358671,ENST00000367962,ENST00000367961,ENST00000236937
ENSG00000072736;AF:16:68119585:68119687-68155890:68119764:68119819-68155890:+	0.294377039986345	0.0293210011379404	0.352977141028336	0.774526429533995	AF	NA	NA	ENSG00000072736	ENST00000329524,ENST00000575270,ENST00000349223,ENST00000346183	ENST00000575270,ENST00000570212,ENST00000329524,ENST00000562926,ENST00000346183,ENST00000349223
ENSG00000072736;AF:16:68119585:68119687-68160351:68156933:68157024-68160351:+	0	0	0	0	AF	NA	NA	ENSG00000072736	ENST00000562171	ENST00000562171,ENST00000565750
ENSG00000072736;AL:16:68119687-68160351:68160370:68119687-68191772:68191782:+	NA	NA	0	NA	AL	NA	NA	ENSG00000072736	ENST00000562171	ENST00000568466,ENST00000562171,ENST00000539828,ENST00000561714
ENSG00000072736;AL:16:68225678-68248232:68248329:68225678-68251614:68251648:+	0.574227370289842	0.974320018293982	0	1	AL	NA	NA	ENSG00000072736	ENST00000329524,ENST00000562926	ENST00000575270,ENST00000329524,ENST00000562926
ENSG00000072736;AL:16:68225678-68248232:68248329:68225678-68255099:68255187:+	0.715067702998069	0.936428056637244	0	0.571651175123126	AL	NA	NA	ENSG00000072736	ENST00000329524,ENST00000562926	ENST00000329524,ENST00000562926,ENST00000349223
ENSG00000072736;AL:16:68225678-68248232:68248329:68225678-68260253:68260371:+	0.365973342917074	0.320514034975673	0	0.635510690273381	AL	NA	NA	ENSG00000072736	ENST00000329524,ENST00000562926	ENST00000329524,ENST00000562926,ENST00000570212,ENST00000346183
ENSG00000072736;AL:16:68225678-68251614:68251648:68225678-68255099:68255187:+	0.650447237352336	0.279664263821092	0.200495951816516	0	AL	NA	NA	ENSG00000072736	ENST00000575270	ENST00000575270,ENST00000349223
ENSG00000072736;AL:16:68225678-68251614:68251648:68225678-68260253:68260371:+	0.299716029915005	0.0122798638831436	0.0985945163358432	0	AL	NA	NA	ENSG00000072736	ENST00000575270	ENST00000575270,ENST00000570212,ENST00000346183
ENSG00000072736;AL:16:68225678-68255099:68255187:68225678-68260253:68260371:+	0.186994885792835	0.0310290437130329	0.303699623700558	0.56643990836442	AL	NA	NA	ENSG00000072736	ENST00000349223	ENST00000346183,ENST00000570212,ENST00000349223
ENSG00000072736;SE:16:68119687-68155890:68157024-68160351:+	1	1	1	1	SE	other SE	NA	ENSG00000072736	ENST00000329524,ENST00000575270,ENST00000349223,ENST00000346183	ENST00000575270,ENST00000562171,ENST00000329524,ENST00000346183,ENST00000349223
ENSG00000072756;A5:3:3188307-3189134:3188247-3189134:+	0.999996765686086	1	1	0.87078407348186	A5	NA	NA	ENSG00000072756	ENST00000251607,ENST00000434583	ENST00000434583,ENST00000280591,ENST00000251607
ENSG00000072756;AL:3:3170872-3171603:3171625:3170872-3178360:3178406:+	0	0	0	0	AL	NA	NA	ENSG00000072756	ENST00000339437,ENST00000420393,ENST00000402675	ENST00000420393,ENST00000339437,ENST00000402675,ENST00000397779
ENSG00000072756;AL:3:3170872-3171603:3171625:3170872-3178944:3178981:+	NA	NA	NA	NA	AL	NA	NA	ENSG00000072756	ENST00000339437,ENST00000420393,ENST00000402675	ENST00000420393,ENST00000339437,ENST00000402675,ENST00000413000
ENSG00000072756;AL:3:3170872-3178360:3178406:3170872-3178944:3178981:+	1	1	1	1	AL	NA	NA	ENSG00000072756	ENST00000397779	ENST00000397779,ENST00000413000
ENSG00000072778;A3:17:7124149-7124210:7124149-7124243:+	0.1214979284629	0.186380254872291	0.13205282173882	0.13552121170972	A3	NA	NA	ENSG00000072778	ENST00000584103	ENST00000583312,ENST00000356839,ENST00000581378,ENST00000350303,ENST00000584103,ENST00000543245
ENSG00000072778;A3:17:7124377-7124838:7124377-7124857:+	0.593525768860555	0.636608992905066	0.681172974937117	0.587906440849867	A3	NA	NA	ENSG00000072778	ENST00000581378	ENST00000583312,ENST00000356839,ENST00000581378,ENST00000350303,ENST00000579886,ENST00000543245
ENSG00000072778;A3:17:7125001-7125256:7125001-7125271:+	0	0.0278850205505396	0.0282981210364264	0	A3	NA	NA	ENSG00000072778	ENST00000583312	ENST00000583312,ENST00000356839,ENST00000350303,ENST00000579886,ENST00000543245
ENSG00000072778;A3:17:7127712-7127799:7127712-7127803:+	0.938735837017915	0.919268502765278	0.817129363757743	0.787448543322183	A3	NA	NA	ENSG00000072778	ENST00000543245,ENST00000356839,ENST00000350303,ENST00000583858,ENST00000542255	ENST00000356839,ENST00000583858,ENST00000350303,ENST00000542255,ENST00000579546,ENST00000543245
ENSG00000072778;A3:17:7127871-7127961:7127871-7127981:+	1	0.861767347520653	1	1	A3	NA	NA	ENSG00000072778	ENST00000543245,ENST00000356839,ENST00000350303,ENST00000579546	ENST00000356839,ENST00000350303,ENST00000579546,ENST00000543245,ENST00000583848
ENSG00000072778;SE:17:7123516-7123783:7123848-7123923:+	0.804238594530034	0.806484104833806	0.890422880758542	0.762323269923545	SE	other SE	NA	ENSG00000072778	ENST00000543245,ENST00000584103,ENST00000583312,ENST00000356839	ENST00000583312,ENST00000356839,ENST00000350303,ENST00000543245,ENST00000584103
ENSG00000072778;SE:17:7127388-7127465:7127562-7127640:+	0.846964315193784	0.733770322703879	0.60403911513627	0.565532937169398	SE	other SE	NA	ENSG00000072778	ENST00000543245,ENST00000356839,ENST00000350303,ENST00000542255	ENST00000356839,ENST00000583858,ENST00000350303,ENST00000542255,ENST00000579546,ENST00000543245
ENSG00000072786;SE:5:171472026-171472430:171472484-171479933:-	0.295646440660602	0.172313062042994	0.282327361990675	0.18487623650702	SE	other SE	NA	ENSG00000072786	ENST00000520476	ENST00000176763,ENST00000520476
ENSG00000072803;AF:5:171337801-171341347:171341397:171337801-171433462:171433506:-	0	0	0	0	AF	NA	NA	ENSG00000072803	ENST00000425623	ENST00000393802,ENST00000425623
ENSG00000072803;AF:5:171341409-171404640:171404672:171341409-171433462:171433506:-	1	1	1	1	AF	NA	NA	ENSG00000072803	ENST00000518752	ENST00000296933,ENST00000518752
ENSG00000072803;MX:5:171337801-171341347:171341409-171433462:171337801-171384601:171384702-171433462:-	NA	0	NA	0	MX	NA	NA	ENSG00000072803	ENST00000296933	ENST00000265094,ENST00000296933
ENSG00000072803;SE:5:171337801-171341347:171341409-171384601:-	NA	0	NA	0	SE	other SE	NA	ENSG00000072803	ENST00000517395	ENST00000517395,ENST00000265094
ENSG00000072803;SE:5:171337801-171341347:171341409-171433462:-	0	0	0	0	SE	other SE	NA	ENSG00000072803	ENST00000296933	ENST00000393802,ENST00000296933
ENSG00000072803;SE:5:171337801-171384601:171384702-171433462:-	0	0.0198436842333217	0	0.0301347386128053	SE	other SE	NA	ENSG00000072803	ENST00000265094	ENST00000393802,ENST00000265094
ENSG00000072803;SE:5:171341409-171384601:171384702-171433462:-	NA	NA	NA	NA	SE	other SE	NA	ENSG00000072803	ENST00000517395	ENST00000517395,ENST00000296933
ENSG00000072832;AF:4:5868483-5889955:5889993:5868483-5891352:5891384:-	1	0.986359208868293	1	0.923979103889194	AF	NA	NA	ENSG00000072832	ENST00000397890	ENST00000397890,ENST00000512574
ENSG00000072832;AF:4:5868483-5889955:5889993:5868483-5894316:5894696:-	0.716954202512717	0.73866800627193	0.947345588778437	0.939866372263855	AF	NA	NA	ENSG00000072832	ENST00000397890	ENST00000397890,ENST00000324989
ENSG00000072832;AF:4:5868483-5891352:5891384:5868483-5894316:5894696:-	0	0.0376190797024396	0	0.562542539232901	AF	NA	NA	ENSG00000072832	ENST00000512574	ENST00000324989,ENST00000512574
ENSG00000072849;A3:17:5383863-5384421:5383779-5384421:-	0	0	0	0.225776609057931	A3	NA	NA	ENSG00000072849	ENST00000571971	ENST00000575605,ENST00000571971
ENSG00000072849;A5:17:5388536-5389183:5388536-5389389:-	0.00647347935865558	0.0736488926573999	0.0639159422694733	0.0811443289260955	A5	NA	NA	ENSG00000072849	ENST00000574952,ENST00000573637	ENST00000571476,ENST00000158771,ENST00000574952,ENST00000572834,ENST00000571971,ENST00000576551,ENST00000573637,ENST00000570848
ENSG00000072849;AL:17:5383887:5383902-5386129:5384450:5384462-5386129:-	1	1	1	0.999997543509488	AL	NA	NA	ENSG00000072849	ENST00000571476	ENST00000576551,ENST00000571476
ENSG00000072849;MX:17:5383464-5383707:5383902-5384616:5383464-5384421:5384462-5384616:-	1	0.94952139583647	1	1	MX	NA	NA	ENSG00000072849	ENST00000158771	ENST00000158771,ENST00000570848
ENSG00000072849;SE:17:5383464-5383707:5383779-5384421:-	1	0.898425280000108	1	1	SE	other SE	NA	ENSG00000072849	ENST00000575605	ENST00000570848,ENST00000575605
ENSG00000072849;SE:17:5383464-5383707:5383863-5384421:-	NA	0	NA	1	SE	other SE	NA	ENSG00000072849	ENST00000571971	ENST00000570848,ENST00000571971
ENSG00000072849;SE:17:5383902-5384616:5384709-5386129:-	0.26096999231262	0.326580327686508	0.21298425539599	0.304895571545207	SE	other SE	NA	ENSG00000072849	ENST00000158771	ENST00000158771,ENST00000571476
ENSG00000072849;SE:17:5384462-5384616:5384709-5386129:-	1	1	1	0.999989891983015	SE	other SE	NA	ENSG00000072849	ENST00000575605,ENST00000571971,ENST00000570848	ENST00000576551,ENST00000570848,ENST00000575605,ENST00000571971
ENSG00000072864;AL:16:15790717-15793454:15793463:15790717-15793586:15793676:+	0.402327827905565	0.327478621046478	0.626608644811311	0.467217786865726	AL	NA	NA	ENSG00000072864	ENST00000574109	ENST00000396353,ENST00000572967,ENST00000574109,ENST00000576502
ENSG00000072864;AL:16:15790717-15793454:15793463:15790717-15818048:15818105:+	0.73927821364816	0.842292145485277	1	0.69425975240846	AL	NA	NA	ENSG00000072864	ENST00000574109	ENST00000342673,ENST00000396354,ENST00000396355,ENST00000574109
ENSG00000072864;AL:16:15790717-15793586:15793676:15790717-15818048:15818105:+	0.808144064365662	0.916444754306323	1	0.721402175002917	AL	NA	NA	ENSG00000072864	ENST00000396353,ENST00000576502,ENST00000572967	ENST00000396355,ENST00000342673,ENST00000396353,ENST00000396354,ENST00000572967,ENST00000576502
ENSG00000072864;MX:16:15788113-15790566:15790717-15818048:15788113-15793586:15793711-15818048:+	0.268228635145641	0.13875511833329	0	0.290385071209881	MX	NA	NA	ENSG00000072864	ENST00000396355,ENST00000396354,ENST00000342673	ENST00000396354,ENST00000396355,ENST00000342673,ENST00000573694
ENSG00000072864;SE:16:15761296-15766547:15766628-15771658:+	0	0.265744970966538	0.318865098506973	0	SE	other SE	NA	ENSG00000072864	ENST00000573203	ENST00000396355,ENST00000342673,ENST00000396353,ENST00000396354,ENST00000573203,ENST00000570727,ENST00000572756
ENSG00000072864;SE:16:15788113-15789765:15789847-15790566:+	0.113887438375624	0.424505533176942	0.272024251307256	0.270935918994756	SE	other SE	NA	ENSG00000072864	ENST00000577101	ENST00000396355,ENST00000342673,ENST00000396353,ENST00000396354,ENST00000572967,ENST00000574109,ENST00000576502,ENST00000577101
ENSG00000072864;SE:16:15788113-15790566:15790717-15793586:+	0.606916030876085	0.638607525483278	0.525220563533255	0.514474188272773	SE	other SE	NA	ENSG00000072864	ENST00000396353,ENST00000576502,ENST00000572967	ENST00000573694,ENST00000396353,ENST00000572967,ENST00000576502
ENSG00000072952;A3:11:10649310-10649520:10649307-10649520:-	0.0171375310804304	0	0	0.0204214123821168	A3	NA	NA	ENSG00000072952	ENST00000531107	ENST00000547195,ENST00000421747,ENST00000527509,ENST00000531107,ENST00000552103,ENST00000541483,ENST00000526414,ENST00000423302
ENSG00000072952;A3:11:10655621-10673572:10655618-10673572:-	0	0.0270836042791743	0.0254960478176143	0	A3	NA	NA	ENSG00000072952	ENST00000526414	ENST00000529547,ENST00000421747,ENST00000436272,ENST00000531107,ENST00000541483,ENST00000526414,ENST00000423302
ENSG00000072952;AF:11:10655618-10673572:10673640:10655618-10715083:10715149:-	NA	0.408894668230039	1	0.754906077230754	AF	NA	NA	ENSG00000072952	ENST00000529547	ENST00000529547,ENST00000529448
ENSG00000072952;AF:11:10655618-10673572:10673769:10655618-10715083:10715149:-	1	0.0327382428853954	1	0.123850944984314	AF	NA	NA	ENSG00000072952	ENST00000421747,ENST00000436272,ENST00000531107	ENST00000531107,ENST00000421747,ENST00000529448,ENST00000436272
ENSG00000072952;SE:11:10615146-10615693:10615742-10622465:-	1	0.938446665350128	0.864744610880573	1	SE	microexon	NA	ENSG00000072952	ENST00000545852,ENST00000424001,ENST00000558540,ENST00000534266,ENST00000547195,ENST00000552103,ENST00000527509,ENST00000421747,ENST00000436272,ENST00000531107,ENST00000423302,ENST00000541483	ENST00000424001,ENST00000558540,ENST00000547195,ENST00000534266,ENST00000421747,ENST00000545852,ENST00000527509,ENST00000436272,ENST00000531107,ENST00000552103,ENST00000541483,ENST00000526414,ENST00000423302
ENSG00000072952;SE:11:10645403-10647513:10648130-10649263:-	1	0.557341768327403	0.80672982731777	1	SE	other SE	NA	ENSG00000072952	ENST00000547195,ENST00000552103,ENST00000527509,ENST00000421747,ENST00000436272,ENST00000531107,ENST00000423302	ENST00000547195,ENST00000421747,ENST00000527509,ENST00000436272,ENST00000531107,ENST00000552103,ENST00000541483,ENST00000526414,ENST00000423302
ENSG00000072952;SE:11:10649310-10649520:10649572-10650298:-	1	0	0	0.0275336193184557	SE	other SE	NA	ENSG00000072952	ENST00000531107	ENST00000531107,ENST00000533631
ENSG00000072952;SE:11:10655618-10673572:10673729-10715083:-	NA	0.0618873531749919	NA	0	SE	other SE	NA	ENSG00000072952	ENST00000423302,ENST00000541483	ENST00000541483,ENST00000529448,ENST00000423302
ENSG00000072958;SE:19:16319988-16321171:16321206-16337232:+	0.0653688552372166	0.139000421926641	0.624095137868543	0.0803307824124096	SE	microexon	NA	ENSG00000072958	ENST00000444449	ENST00000429941,ENST00000444449,ENST00000541844,ENST00000590756,ENST00000291439
ENSG00000072958;SE:19:16339019-16339581:16339739-16344304:+	0.865854478944744	0.94249954937996	1	0.997955675412464	SE	other SE	NA	ENSG00000072958	ENST00000291439,ENST00000590756,ENST00000541844,ENST00000444449,ENST00000586543	ENST00000429941,ENST00000586543,ENST00000541844,ENST00000291439,ENST00000590756,ENST00000444449
ENSG00000073008;A3:19:45147475-45150495:45147475-45150572:+	1	1	1	1	A3	NA	NA	ENSG00000073008	ENST00000406449,ENST00000425690,ENST00000344956,ENST00000403059	ENST00000406449,ENST00000187830,ENST00000425690,ENST00000403059,ENST00000344956
ENSG00000073008;A5:19:45162168-45164559:45162033-45164559:+	0.642961501802661	1	1	0.841061650972023	A5	NA	NA	ENSG00000073008	ENST00000425690	ENST00000425690,ENST00000403059
ENSG00000073008;SE:19:45157286-45161030:45161178-45164559:+	0.170234726745324	0.0836008373265606	0.090043482369468	0	SE	other SE	NA	ENSG00000073008	ENST00000344956	ENST00000587785,ENST00000344956
ENSG00000073008;SE:19:45161178-45162010:45162033-45164559:+	0.218783811620695	0	0	1	SE	microexon	NA	ENSG00000073008	ENST00000403059	ENST00000344956,ENST00000403059
ENSG00000073008;SE:19:45161178-45162010:45162168-45164559:+	0.3352517612527	0.833545469590715	0.673171342219578	1	SE	other SE	NA	ENSG00000073008	ENST00000425690	ENST00000425690,ENST00000344956
ENSG00000073009;A3:X:153784591-153786747:153784591-153786750:+	1	1	1	1	A3	NA	NA	ENSG00000073009	ENST00000369609,ENST00000445622,ENST00000422680,ENST00000440286,ENST00000369607,ENST00000369606,ENST00000263518,ENST00000470142,ENST00000369602,ENST00000369601,ENST00000413620	ENST00000369607,ENST00000422680,ENST00000440286,ENST00000263518,ENST00000470142,ENST00000455588,ENST00000369602,ENST00000445622,ENST00000413620,ENST00000369606,ENST00000393549,ENST00000369601,ENST00000369609
ENSG00000073009;A5:X:153789999-153791025:153789978-153791025:+	0.431746819759802	0.230441895962207	0.391033527705135	0.378708833345437	A5	NA	NA	ENSG00000073009	ENST00000369609,ENST00000369607,ENST00000369606,ENST00000263518,ENST00000455588,ENST00000369601	ENST00000369607,ENST00000263518,ENST00000470142,ENST00000455588,ENST00000424839,ENST00000369606,ENST00000393549,ENST00000369601,ENST00000369609
ENSG00000073009;SE:X:153786865-153788622:153788774-153789903:+	0.836454940672108	0.711476484638696	0.875334843712497	0.613336507873772	SE	other SE	NA	ENSG00000073009	ENST00000369609,ENST00000440286,ENST00000369607,ENST00000369606,ENST00000470142,ENST00000393549,ENST00000455588,ENST00000369601,ENST00000424839	ENST00000369607,ENST00000440286,ENST00000263518,ENST00000470142,ENST00000455588,ENST00000369602,ENST00000424839,ENST00000369606,ENST00000393549,ENST00000369601,ENST00000369609
ENSG00000073009;SE:X:153789999-153791025:153791168-153791774:+	0.688296691165737	0.362347272717272	0.999761289927629	0.724495385095742	SE	other SE	NA	ENSG00000073009	ENST00000369609,ENST00000369607,ENST00000369606,ENST00000263518,ENST00000455588,ENST00000369601	ENST00000369607,ENST00000263518,ENST00000455588,ENST00000369602,ENST00000369606,ENST00000369601,ENST00000369609
ENSG00000073050;AF:19:44065172-44079560:44079610:44065172-44084517:44084586:-	1	1	0.84966665928265	1	AF	NA	NA	ENSG00000073050	ENST00000543982	ENST00000599693,ENST00000543982
ENSG00000073050;AF:19:44079154-44079560:44079610:44079154-44084517:44084588:-	1	1	0.850482973687661	1	AF	NA	NA	ENSG00000073050	ENST00000262887,ENST00000594107	ENST00000598165,ENST00000262887,ENST00000594107
ENSG00000073050;MX:19:44058956-44065062:44065172-44079560:44058956-44079062:44079154-44079560:-	0.416506044856089	0.410519577922964	0.779428791930046	0.341118052361738	MX	NA	NA	ENSG00000073050	ENST00000543982	ENST00000543982,ENST00000594107
ENSG00000073050;SE:19:44058956-44065062:44065172-44079062:-	0.197429190099162	0.388198484067655	0.91962882805503	0.222809359644366	SE	other SE	NA	ENSG00000073050	ENST00000262887,ENST00000598165	ENST00000598165,ENST00000262887,ENST00000594107
ENSG00000073050;SE:19:44065172-44079062:44079154-44079560:-	0.256296590484759	0.476748468504473	0.730574519529259	0.356393194134751	SE	other SE	NA	ENSG00000073050	ENST00000262887	ENST00000543982,ENST00000262887
ENSG00000073050;SE:19:44065172-44079062:44079154-44084517:-	NA	NA	0.748457597071746	NA	SE	other SE	NA	ENSG00000073050	ENST00000598165	ENST00000599693,ENST00000598165
ENSG00000073060;A5:12:125263132-125270653:125263132-125270903:-	0	0	0.105236926797826	0	A5	NA	NA	ENSG00000073060	ENST00000415380	ENST00000339570,ENST00000415380
ENSG00000073060;A5:12:125267357-125270903:125267357-125270987:-	1	1	1	0.839526686562298	A5	NA	NA	ENSG00000073060	ENST00000261693,ENST00000376788	ENST00000376788,ENST00000546215,ENST00000261693
ENSG00000073060;AF:12:125302253-125323790:125323792:125302253-125324519:125324533:-	NA	NA	NA	NA	AF	NA	NA	ENSG00000073060	ENST00000541205	ENST00000541205,ENST00000540495
ENSG00000073060;AF:12:125302253-125323790:125323792:125302253-125348141:125348266:-	0	0	0	0	AF	NA	NA	ENSG00000073060	ENST00000541205	ENST00000545493,ENST00000261693,ENST00000541205,ENST00000546215,ENST00000339570,ENST00000415380
ENSG00000073060;AF:12:125302253-125324519:125324533:125302253-125348141:125348266:-	0	0	0	0	AF	NA	NA	ENSG00000073060	ENST00000540495	ENST00000545493,ENST00000540495,ENST00000261693,ENST00000546215,ENST00000339570,ENST00000415380
ENSG00000073060;AL:12:125263016:125263132-125270903:125267232:125267357-125270903:-	0.849062153964662	0.879905065286532	0.602138914928527	0.705078536683404	AL	NA	NA	ENSG00000073060	ENST00000339570	ENST00000376788,ENST00000339570,ENST00000261693
ENSG00000073067;A3:7:1028054-1028158:1028054-1028271:+	NA	NA	NA	NA	A3	NA	NA	ENSG00000073067	ENST00000415893	ENST00000308919,ENST00000415893
ENSG00000073111;A3:3:127323626-127323720:127323626-127323739:+	0.313279681751419	0.419940865225716	0.305908798650375	0.144907117388629	A3	NA	NA	ENSG00000073111	ENST00000474964,ENST00000477668	ENST00000265056,ENST00000477668,ENST00000474964
ENSG00000073111;SE:3:127327866-127329622:127329828-127334705:+	0.0873077833832553	0.178865595896199	0.103512114688812	0.309930259677134	SE	other SE	NA	ENSG00000073111	ENST00000491422	ENST00000265056,ENST00000491422
ENSG00000073146;AF:22:50528518:50528614-50530430:50528905:50528941-50530430:+	NA	0.315935334872979	NA	NA	AF	NA	NA	ENSG00000073146	ENST00000545383,ENST00000262794,ENST00000395858	ENST00000540615,ENST00000262794,ENST00000545383,ENST00000395858
ENSG00000073146;MX:22:50598214-50599117:50599254-50599797:50598214-50599393:50599484-50599797:+	NA	0.684064665127021	NA	NA	MX	NA	NA	ENSG00000073146	ENST00000540615	ENST00000395858,ENST00000540615
ENSG00000073146;SE:22:50555780-50558931:50559045-50563821:+	NA	0.130866029233982	NA	NA	SE	other SE	NA	ENSG00000073146	ENST00000545383,ENST00000262794,ENST00000395858,ENST00000540615	ENST00000434497,ENST00000262794,ENST00000545383,ENST00000395858,ENST00000540615
ENSG00000073146;SE:22:50588143-50589164:50589328-50591474:+	NA	1	NA	NA	SE	other SE	NA	ENSG00000073146	ENST00000545383,ENST00000262794,ENST00000395858,ENST00000540615,ENST00000395852	ENST00000395852,ENST00000262794,ENST00000545383,ENST00000354853,ENST00000395858,ENST00000395843,ENST00000540615
ENSG00000073146;SE:22:50598214-50599117:50599254-50599393:+	NA	0	NA	NA	SE	other SE	NA	ENSG00000073146	ENST00000545383,ENST00000262794,ENST00000395852	ENST00000262794,ENST00000545383,ENST00000395852,ENST00000395858
ENSG00000073146;SE:22:50599254-50599393:50599484-50599797:+	NA	0	NA	NA	SE	other SE	NA	ENSG00000073146	ENST00000545383,ENST00000262794,ENST00000395852	ENST00000262794,ENST00000545383,ENST00000395852,ENST00000540615
ENSG00000073282;A5:3:189586505-189587113:189586493-189587113:+	NA	NA	1	1	A5	NA	NA	ENSG00000073282	ENST00000418709,ENST00000392460,ENST00000320472,ENST00000264731,ENST00000382063,ENST00000437221,ENST00000392463,ENST00000392461,ENST00000354600,ENST00000449992	ENST00000449992,ENST00000264731,ENST00000392463,ENST00000392460,ENST00000392461,ENST00000320472,ENST00000418709,ENST00000354600,ENST00000382063,ENST00000456148,ENST00000440651,ENST00000437221
ENSG00000073282;SE:3:189456563-189526061:189526315-189582021:+	NA	NA	0.613334697322319	NA	SE	other SE	NA	ENSG00000073282	ENST00000418709,ENST00000392460,ENST00000320472,ENST00000264731,ENST00000440651	ENST00000264731,ENST00000392460,ENST00000320472,ENST00000418709,ENST00000440651,ENST00000382063
ENSG00000073282;SE:3:189507631-189526061:189526315-189582021:+	NA	NA	NA	1	SE	other SE	NA	ENSG00000073282	ENST00000437221,ENST00000392463,ENST00000392461,ENST00000354600,ENST00000456148	ENST00000449992,ENST00000392463,ENST00000392461,ENST00000354600,ENST00000456148,ENST00000437221
ENSG00000073282;SE:3:189526315-189561986:189562201-189582021:+	1	1	0.97692175559021	0.972709175411635	SE	other SE	NA	ENSG00000073282	ENST00000434928	ENST00000434928,ENST00000264731,ENST00000392463,ENST00000392460,ENST00000392461,ENST00000320472,ENST00000418709,ENST00000354600,ENST00000440651,ENST00000456148,ENST00000437221
ENSG00000073282;SE:3:189604340-189607129:189607273-189611995:+	NA	NA	0	NA	SE	other SE	NA	ENSG00000073282	ENST00000392460,ENST00000392463	ENST00000392460,ENST00000392461,ENST00000320472,ENST00000392463
ENSG00000073282;SE:3:189607273-189608578:189608671-189611995:+	NA	NA	1	NA	SE	other SE	ENSMUSG00000022510;SE:16:25884955-25886206:25886299-25889008:+	ENSG00000073282	ENST00000264731,ENST00000382063,ENST00000440651,ENST00000354600,ENST00000449992,ENST00000456148	ENST00000449992,ENST00000264731,ENST00000392463,ENST00000392460,ENST00000354600,ENST00000382063,ENST00000456148,ENST00000440651
ENSG00000073331;AL:4:113333181-113333574:113333580:113333181-113344882:113344910:+	NA	1	NA	NA	AL	NA	NA	ENSG00000073331	ENST00000515106	ENST00000515330,ENST00000515106
ENSG00000073331;SE:4:113299054-113303554:113303708-113332983:+	0.0432352984513828	0	NA	0	SE	other SE	NA	ENSG00000073331	ENST00000515330,ENST00000505127,ENST00000458497,ENST00000177648	ENST00000177648,ENST00000515106,ENST00000515330,ENST00000458497,ENST00000509722,ENST00000504176,ENST00000505127
ENSG00000073331;SE:4:113350409-113351604:113353737-113356304:+	1	1	NA	1	SE	other SE	NA	ENSG00000073331	ENST00000458497,ENST00000177648,ENST00000504176	ENST00000458497,ENST00000505127,ENST00000177648,ENST00000504176
ENSG00000073350;A3:17:73560588-73564557:73560588-73564718:+	1	1	0.506573635343283	0.306121214183634	A3	NA	NA	ENSG00000073350	ENST00000392550,ENST00000577200,ENST00000167462	ENST00000578638,ENST00000577200,ENST00000167462,ENST00000392550
ENSG00000073350;A3:17:73564920-73565042:73564920-73565059:+	0	0	0.486080460337761	0.447289021399288	A3	NA	NA	ENSG00000073350	ENST00000578719	ENST00000578719,ENST00000577200,ENST00000167462,ENST00000392550
ENSG00000073350;A3:17:73570749-73570952:73570749-73570955:+	0.618716342893614	0.422826792743801	0.999960093670696	0.988868694633457	A3	NA	NA	ENSG00000073350	ENST00000392550,ENST00000167462	ENST00000577200,ENST00000167462,ENST00000392550
ENSG00000073350;AF:17:73539508:73539582-73552127:73542327:73542404-73552127:+	1	1	1	1	AF	NA	NA	ENSG00000073350	ENST00000580925,ENST00000579392,ENST00000578536,ENST00000581713,ENST00000580578,ENST00000375227,ENST00000578363,ENST00000392550,ENST00000577200,ENST00000167462	ENST00000578363,ENST00000578536,ENST00000581713,ENST00000579392,ENST00000580925,ENST00000580578,ENST00000375227,ENST00000577200,ENST00000167462,ENST00000392550,ENST00000583658
ENSG00000073350;SE:17:73570341-73570534:73570576-73570691:+	0.394036459372133	0.612038878292277	0.375330791940164	0.377602746590422	SE	microexon	NA	ENSG00000073350	ENST00000392550,ENST00000577200	ENST00000577200,ENST00000167462,ENST00000392550
ENSG00000073417;AL:15:85626875-85634275:85634323:85626875-85641179:85641236:+	1	NA	1	NA	AL	NA	NA	ENSG00000073417	ENST00000478717	ENST00000559742,ENST00000478717
ENSG00000073417;SE:15:85626875-85632569:85632647-85634275:+	0.972441802525459	1	0.76231387205526	1	SE	other SE	NA	ENSG00000073417	ENST00000310298,ENST00000394553,ENST00000557957	ENST00000310298,ENST00000394553,ENST00000478717,ENST00000557957
ENSG00000073417;SE:15:85626875-85632569:85632647-85641179:+	NA	1	NA	1	SE	other SE	NA	ENSG00000073417	ENST00000339708	ENST00000559742,ENST00000339708
ENSG00000073417;SE:15:85632647-85634275:85634412-85641179:+	1	0.76935672105128	1	0.673534680783363	SE	other SE	NA	ENSG00000073417	ENST00000310298,ENST00000394553,ENST00000557957	ENST00000310298,ENST00000394553,ENST00000339708,ENST00000557957
ENSG00000073464;RI:X:10176085:10176221-10176315:10176630:+	1	1	1	1	RI	NA	NA	ENSG00000073464	ENST00000380833,ENST00000421085	ENST00000380829,ENST00000421085,ENST00000380833
ENSG00000073536;SE:17:33460517-33461962:33462078-33462268:-	0.851087605330678	0.939020273100727	0.626240518720154	0.680306619076503	SE	other SE	NA	ENSG00000073536	ENST00000588019	ENST00000442241,ENST00000586869,ENST00000588019,ENST00000360831
ENSG00000073536;SE:17:33466333-33466868:33467085-33468998:-	0.101163055010479	0.083854359435992	0.14560224522597	0.126512700514157	SE	other SE	NA	ENSG00000073536	ENST00000442241,ENST00000360831	ENST00000588642,ENST00000442241,ENST00000360831
ENSG00000073578;A3:5:240591-254473:240591-254508:+	0.529148068564532	0.722457110729958	0.841021798870222	0.999997932339628	A3	NA	NA	ENSG00000073578	ENST00000515815	ENST00000504309,ENST00000515815
ENSG00000073578;A3:5:251583-254473:251583-254508:+	0.385702707162425	0.311404720896403	0.374483376200277	0.337740528182239	A3	NA	NA	ENSG00000073578	ENST00000509564	ENST00000264932,ENST00000510361,ENST00000509564
ENSG00000073578;SE:5:218533-220355:220452-223597:+	0.608530012630134	0.521204904452024	0.412764012060825	0.377405239227885	SE	other SE	NA	ENSG00000073578	ENST00000509632	ENST00000264932,ENST00000504309,ENST00000510361,ENST00000509632
ENSG00000073578;SE:5:224636-225534:225677-225998:+	0.775058053869692	0.691045330678056	0.920451760269004	0.683072679424007	SE	other SE	NA	ENSG00000073578	ENST00000264932,ENST00000504309	ENST00000264932,ENST00000504309,ENST00000510361
ENSG00000073584;AF:17:38798811-38800637:38800639:38798811-38802048:38802054:-	NA	NA	0	NA	AF	NA	NA	ENSG00000073584	ENST00000478349	ENST00000578112,ENST00000478349
ENSG00000073584;AL:17:38785040:38785245-38786966:38786477:38786538-38786966:-	0.454369376072173	0.461927522773497	0.466545747969606	0.474721671411752	AL	NA	NA	ENSG00000073584	ENST00000544009,ENST00000578044,ENST00000431889,ENST00000348513,ENST00000580419	ENST00000578044,ENST00000580419,ENST00000348513,ENST00000431889,ENST00000400122,ENST00000447024,ENST00000377808,ENST00000264640,ENST00000544009
ENSG00000073584;AL:17:38793781:38793824-38798707:38796322:38796330-38798707:-	NA	NA	1	NA	AL	NA	NA	ENSG00000073584	ENST00000578112	ENST00000578112,ENST00000481231
ENSG00000073584;MX:17:38793824-38798707:38798811-38802048:38793824-38801828:38801871-38802048:-	0	0	0.996327801197955	0	MX	NA	NA	ENSG00000073584	ENST00000578112	ENST00000578112,ENST00000580419,ENST00000377808
ENSG00000073584;SE:17:38793824-38798707:38798811-38801828:-	0	0.195837751630269	0	0	SE	other SE	NA	ENSG00000073584	ENST00000348513,ENST00000582955	ENST00000580419,ENST00000582955,ENST00000348513,ENST00000377808
ENSG00000073584;SE:17:38798811-38801828:38801871-38802048:-	NA	1	0	NA	SE	microexon	NA	ENSG00000073584	ENST00000348513,ENST00000582955,ENST00000481231,ENST00000474246	ENST00000481231,ENST00000578112,ENST00000582955,ENST00000348513,ENST00000474246
ENSG00000073605;A3:17:38064479-38065211:38064467-38065211:-	0	1	0.825259883920058	NA	A3	NA	NA	ENSG00000073605	ENST00000394179	ENST00000520542,ENST00000418519,ENST00000394179,ENST00000360317
ENSG00000073605;AL:17:38062492:38062524-38066009:38063217:38063240-38066009:-	1	1	1	1	AL	NA	NA	ENSG00000073605	ENST00000468820,ENST00000524039	ENST00000524039,ENST00000468820,ENST00000523371
ENSG00000073605;MX:17:38062524-38063214:38063240-38065211:38062524-38064429:38064467-38065211:-	0	NA	1	NA	MX	NA	NA	ENSG00000073605	ENST00000309481	ENST00000520542,ENST00000309481
ENSG00000073605;MX:17:38062524-38063214:38063240-38065211:38062524-38064429:38064479-38065211:-	NA	0	0.211947370049368	NA	MX	NA	NA	ENSG00000073605	ENST00000309481	ENST00000309481,ENST00000394179
ENSG00000073605;MX:17:38062524-38063214:38063240-38068579:38062524-38066009:38066177-38068579:-	0	0.00925386832211297	0.302348158800534	0.216171363949248	MX	NA	NA	ENSG00000073605	ENST00000522564	ENST00000524039,ENST00000468820,ENST00000522564
ENSG00000073605;SE:17:38062524-38063214:38063240-38064429:-	0	0	0.174740116079941	NA	SE	microexon	NA	ENSG00000073605	ENST00000360317,ENST00000418519	ENST00000520542,ENST00000418519,ENST00000394179,ENST00000360317
ENSG00000073605;SE:17:38062524-38063214:38063240-38065211:-	0	0	0.332718152236507	0	SE	microexon	NA	ENSG00000073605	ENST00000309481	ENST00000309481,ENST00000394175
ENSG00000073605;SE:17:38062524-38064429:38064467-38065211:-	0.992866933593046	0	0	0	SE	microexon	NA	ENSG00000073605	ENST00000520542	ENST00000520542,ENST00000394175
ENSG00000073605;SE:17:38062524-38064429:38064479-38065211:-	0	0.22637270008463	0.649606528708831	0	SE	microexon	NA	ENSG00000073605	ENST00000394179	ENST00000394179,ENST00000394175
ENSG00000073605;SE:17:38062524-38065211:38065295-38066009:-	0.000979441631593741	0.0935435458452161	0.0736639335786857	0.34732346380597	SE	other SE	NA	ENSG00000073605	ENST00000394175	ENST00000524039,ENST00000394175,ENST00000468820
ENSG00000073605;SE:17:38063240-38064429:38064467-38065211:-	NA	NA	0.440490496913976	NA	SE	microexon	NA	ENSG00000073605	ENST00000360317,ENST00000418519	ENST00000418519,ENST00000309481,ENST00000360317
ENSG00000073605;SE:17:38063240-38065211:38065295-38066009:-	NA	NA	1	NA	SE	other SE	NA	ENSG00000073605	ENST00000309481	ENST00000309481,ENST00000523371
ENSG00000073605;SE:17:38063240-38066009:38066177-38068579:-	NA	0	0	0	SE	other SE	NA	ENSG00000073605	ENST00000523371	ENST00000522564,ENST00000523371
ENSG00000073614;AF:12:495140-497399:497506:495140-498093:498257:-	0.0299919478519399	0.0646933857219986	0.173638846117277	0	AF	NA	NA	ENSG00000073614	ENST00000536014	ENST00000382815,ENST00000399788,ENST00000535014,ENST00000536014
ENSG00000073614;AL:12:394625:394828-401925:395332:395373-401925:-	0.742049548649374	0.506261241238065	0.573851058388867	0.994575210044352	AL	NA	NA	ENSG00000073614	ENST00000399788	ENST00000382815,ENST00000399788
ENSG00000073614;AL:12:475136:475270-495063:493197:493319-495063:-	0.216760734706046	0.0480992768998613	0.409916288856871	0.283370558603551	AL	NA	NA	ENSG00000073614	ENST00000535014	ENST00000535014,ENST00000543507
ENSG00000073614;SE:12:475270-493197:493319-495063:-	0.682060501035163	0.945218184777461	0.793517731106814	0.790188198876171	SE	other SE	NA	ENSG00000073614	ENST00000399788,ENST00000382815,ENST00000536014	ENST00000382815,ENST00000399788,ENST00000535014,ENST00000536014
ENSG00000073614;SE:12:495140-496414:496440-498093:-	0.542199576010985	0.536852423668039	0.264539564872472	0.34666278879299	SE	microexon	NA	ENSG00000073614	ENST00000543507	ENST00000382815,ENST00000543507,ENST00000535014,ENST00000399788
ENSG00000073670;A3:17:42854633-42854840:42854633-42854850:+	0	0.178162972175044	0	0.337716024848085	A3	NA	NA	ENSG00000073670	ENST00000587773	ENST00000587773,ENST00000200557,ENST00000535346
ENSG00000073670;A5:17:42849834-42850225:42849830-42850225:+	0.20806412026443	0.126093772139481	0	0.278260184744622	A5	NA	NA	ENSG00000073670	ENST00000200557,ENST00000587773	ENST00000587773,ENST00000200557,ENST00000355638,ENST00000535346
ENSG00000073711;AF:3:135720341:135722335-135745674:135741912:135742043-135745674:+	0.976893600722724	0.970336689989581	1	1	AF	NA	NA	ENSG00000073711	ENST00000264977	ENST00000334546,ENST00000264977
ENSG00000073712;AF:14:53386074-53394738:53394762:53386074-53417130:53417286:-	0	0	0	0	AF	NA	NA	ENSG00000073712	ENST00000555692	ENST00000555692,ENST00000395631,ENST00000553373,ENST00000399304,ENST00000341590,ENST00000343279,ENST00000554712
ENSG00000073712;SE:14:53327183-53327732:53327752-53331119:-	0.481021580311926	0.436645086235971	0.448131296103112	0.41592657129493	SE	microexon	NA	ENSG00000073712	ENST00000554152,ENST00000343279,ENST00000553373,ENST00000399304	ENST00000395631,ENST00000553373,ENST00000554152,ENST00000399304,ENST00000341590,ENST00000343279,ENST00000553663
ENSG00000073712;SE:14:53348187-53348514:53348546-53360011:-	0.263312141877951	0.493329319932123	0.0871640352216953	0.211459148110937	SE	microexon	ENSMUSG00000037712;SE:14:45476113-45476418:45476450-45482432:-	ENSG00000073712	ENST00000554152	ENST00000395631,ENST00000553373,ENST00000554152,ENST00000399304,ENST00000341590,ENST00000343279,ENST00000554288
ENSG00000073712;SE:14:53386074-53415280:53415298-53417130:-	0	0	0	0	SE	microexon	NA	ENSG00000073712	ENST00000557562	ENST00000557562,ENST00000395631,ENST00000553373,ENST00000399304,ENST00000341590,ENST00000343279,ENST00000554712
ENSG00000073756;A3:1:186646962-186647393:186646852-186647393:-	1	NA	1	1	A3	NA	NA	ENSG00000073756	ENST00000367468	ENST00000559627,ENST00000367468
ENSG00000073792;A3:3:185410568-185414400:185410550-185414400:-	0.532649480771446	0.666026012335685	0.533606205978661	0.436162295563763	A3	NA	NA	ENSG00000073792	ENST00000421047,ENST00000457616	ENST00000382199,ENST00000457616,ENST00000346192,ENST00000421047
ENSG00000073792;SE:3:185376197-185390329:185390457-185393084:-	0.64399043951619	0.666026012335685	0.533606205978661	0.833148946009194	SE	other SE	NA	ENSG00000073792	ENST00000421047,ENST00000382199,ENST00000457616	ENST00000382199,ENST00000457616,ENST00000346192,ENST00000421047
ENSG00000073803;A5:3:185146844-185155235:185146734-185155235:+	1	1	1	1	A5	NA	NA	ENSG00000073803	ENST00000424227,ENST00000265026	ENST00000424227,ENST00000433092,ENST00000265026
ENSG00000073803;AF:3:185003394:185003431-185161233:185146370:185146844-185161233:+	0.683792146251662	0.746140634565609	NA	1	AF	NA	NA	ENSG00000073803	ENST00000446828	ENST00000439882,ENST00000446828
ENSG00000073803;AF:3:185046995:185047037-185155235:185146370:185146734-185155235:+	1	1	1	1	AF	NA	NA	ENSG00000073803	ENST00000443863,ENST00000535426	ENST00000535426,ENST00000433092,ENST00000443863
ENSG00000073803;AF:3:185046995:185047037-185155235:185146370:185146844-185155235:+	0.902640882449447	0.898585478788791	0.754133308067649	0.406135824850091	AF	NA	NA	ENSG00000073803	ENST00000443863,ENST00000535426	ENST00000424227,ENST00000535426,ENST00000265026,ENST00000443863
ENSG00000073803;AF:3:185146370:185146844-185165577:185155333:185155418-185165577:+	0.481735325336323	9.87048406372384e-06	0	NA	AF	NA	NA	ENSG00000073803	ENST00000438053	ENST00000438053,ENST00000420577
ENSG00000073803;AL:3:185146844-185161233:185161339:185146844-185165577:185165581:+	0.348201717504613	0.99998094238443	NA	NA	AL	NA	NA	ENSG00000073803	ENST00000439882	ENST00000438053,ENST00000439882
ENSG00000073803;SE:3:185146844-185155235:185155418-185161233:+	0.368274953646595	0.369041133143218	1	1	SE	other SE	NA	ENSG00000073803	ENST00000424227,ENST00000265026	ENST00000424227,ENST00000439882,ENST00000265026
ENSG00000073803;SE:3:185155418-185161233:185161424-185165577:+	0.748321472127546	0.749186693751801	0.980947070031135	1	SE	other SE	NA	ENSG00000073803	ENST00000443863,ENST00000535426,ENST00000424227,ENST00000265026	ENST00000535426,ENST00000420577,ENST00000443863,ENST00000265026,ENST00000424227
ENSG00000073849;SE:3:186769134-186782308:186782404-186790637:+	0.382059250410161	0.403301581769101	0.272842125795117	0.262390765930202	SE	other SE	NA	ENSG00000073849	ENST00000448449	ENST00000442023,ENST00000448449,ENST00000448044,ENST00000169298,ENST00000427315,ENST00000455441,ENST00000457772
ENSG00000073910;A3:13:32839753-32841307:32839753-32841380:+	0.820049448271851	0.512353373457998	0.749401419726997	0.682839082069967	A3	NA	NA	ENSG00000073910	ENST00000380250,ENST00000542859	ENST00000477712,ENST00000542859,ENST00000380250
ENSG00000073910;AF:13:32605933:32606002-32652971:32635240:32635300-32652971:+	0.462022241380151	0.315112899054227	0.586037945298289	0.541007276213226	AF	NA	NA	ENSG00000073910	ENST00000380250	ENST00000436046,ENST00000380250
ENSG00000073921;A3:11:85693046-85694909:85693031-85694909:-	0.578876090355123	0.597749526421491	0.562537983603196	0.681362879903967	A3	NA	NA	ENSG00000073921	ENST00000529016,ENST00000528398,ENST00000532317,ENST00000526033,ENST00000393346,ENST00000356360	ENST00000529760,ENST00000529016,ENST00000526961,ENST00000532603,ENST00000393346,ENST00000530542,ENST00000356360,ENST00000532317,ENST00000528398,ENST00000530692,ENST00000526033
ENSG00000073921;A3:11:85701442-85707869:85701421-85707869:-	1	1	0.999999626464748	0.840062457477399	A3	NA	NA	ENSG00000073921	ENST00000393346,ENST00000356360,ENST00000530542	ENST00000526961,ENST00000393346,ENST00000530542,ENST00000356360,ENST00000526033
ENSG00000073921;AL:11:85670092:85670103-85685751:85671731:85671820-85685751:-	0.836864452261022	0.870020198861345	0.91576385335913	0.724565258523624	AL	NA	NA	ENSG00000073921	ENST00000532603,ENST00000526961,ENST00000529760,ENST00000528398,ENST00000532317,ENST00000526033,ENST00000393346,ENST00000356360	ENST00000529760,ENST00000526961,ENST00000532603,ENST00000393346,ENST00000356360,ENST00000532317,ENST00000528398,ENST00000530692,ENST00000526033
ENSG00000073921;AL:11:85670092:85670103-85692172:85687692:85687725-85692172:-	0.475483909508069	0.497808946452202	0.701219908937067	0.752159142077373	AL	NA	NA	ENSG00000073921	ENST00000529016	ENST00000529016,ENST00000530542
ENSG00000073921;SE:11:85670103-85685751:85685855-85692172:-	0.0616758846700536	0.115176941986887	0.240843257180693	0.0764534662638191	SE	other SE	NA	ENSG00000073921	ENST00000532603,ENST00000356360	ENST00000529016,ENST00000532603,ENST00000356360
ENSG00000073921;SE:11:85685855-85687666:85687725-85692172:-	0.928443188971129	0.876903981942938	0.695876601275917	0.896416743332386	SE	other SE	NA	ENSG00000073921	ENST00000528398,ENST00000526033,ENST00000393346	ENST00000532603,ENST00000393346,ENST00000356360,ENST00000528398,ENST00000526033
ENSG00000073921;SE:11:85687725-85689113:85689136-85692172:-	0.0838692360241872	0.0754429133352451	0.34204468781908	0.271798761093267	SE	microexon	NA	ENSG00000073921	ENST00000526961,ENST00000529760,ENST00000532317,ENST00000530692	ENST00000529760,ENST00000526961,ENST00000393346,ENST00000530542,ENST00000532317,ENST00000528398,ENST00000530692,ENST00000526033
ENSG00000073921;SE:11:85695016-85701293:85701421-85707869:-	0	0	7.27922007233288e-08	0.0352607939018528	SE	other SE	NA	ENSG00000073921	ENST00000526961,ENST00000526033	ENST00000529760,ENST00000526961,ENST00000526033,ENST00000532317,ENST00000528398,ENST00000529016
ENSG00000073921;SE:11:85695016-85701293:85701442-85707869:-	0.373185320077649	0.343586428369379	0.163091429916203	0.161055806950826	SE	other SE	NA	ENSG00000073921	ENST00000393346,ENST00000356360,ENST00000530542	ENST00000529760,ENST00000393346,ENST00000530542,ENST00000356360,ENST00000532317,ENST00000528398,ENST00000529016
ENSG00000073921;SE:11:85733512-85737334:85737409-85742511:-	0.159071460172919	0.243965058668869	0.170463655382684	0.219472363122069	SE	other SE	NA	ENSG00000073921	ENST00000528398,ENST00000532317,ENST00000526033,ENST00000393346,ENST00000356360,ENST00000531930,ENST00000525162,ENST00000528256	ENST00000525162,ENST00000531930,ENST00000528256,ENST00000532041,ENST00000393346,ENST00000356360,ENST00000532317,ENST00000528398,ENST00000526033
ENSG00000073969;AL:17:44832735-44832865:44832958:44832735-44833168:44833186:+	0.0892182506910653	0.159050540848938	0	0.207207106537148	AL	NA	NA	ENSG00000073969	ENST00000465370	ENST00000575068,ENST00000398238,ENST00000465370
ENSG00000073969;SE:17:44704078-44707777:44707816-44714742:+	0.175914906238221	0.193370789657205	0.171253759331	0.209271785590711	SE	microexon	NA	ENSG00000073969	ENST00000398238,ENST00000571172,ENST00000575068	ENST00000575068,ENST00000398238,ENST00000571864,ENST00000571172
ENSG00000074047;AL:2:121555044-121684937:121685034:121555044-121708819:121708862:+	1	0.815768118465861	0.796136945368736	1	AL	NA	NA	ENSG00000074047	ENST00000418323	ENST00000433812,ENST00000418323
ENSG00000074047;AL:2:121555044-121684937:121685034:121555044-121727969:121728021:+	0.33559855798543	0.365226156075737	0.0695808641942739	0.516911701964688	AL	NA	NA	ENSG00000074047	ENST00000418323	ENST00000445186,ENST00000452692,ENST00000341310,ENST00000418323,ENST00000438299,ENST00000437950
ENSG00000074047;AL:2:121555044-121708819:121708862:121555044-121727969:121728021:+	0	0.114996798580824	0.0187898777018083	0	AL	NA	NA	ENSG00000074047	ENST00000433812	ENST00000445186,ENST00000452692,ENST00000341310,ENST00000433812,ENST00000438299,ENST00000437950
ENSG00000074047;SE:2:121555044-121684937:121685042-121708819:+	1	0.750525149541643	0.929364861936618	1	SE	other SE	NA	ENSG00000074047	ENST00000452319,ENST00000361492	ENST00000433812,ENST00000361492,ENST00000452319
ENSG00000074054;A3:2:122165291-122166600:122165288-122166600:-	0.956207375647119	0.530577190131285	0.938984646508444	0.671801379571277	A3	NA	NA	ENSG00000074054	ENST00000409078,ENST00000397587,ENST00000452274	ENST00000545861,ENST00000409078,ENST00000452274,ENST00000541377,ENST00000397587
ENSG00000074054;AF:2:122227536-122247849:122247864:122227536-122260743:122260761:-	0	0.0503084833563837	0.0252265699023863	0	AF	NA	NA	ENSG00000074054	ENST00000545861	ENST00000449975,ENST00000418989,ENST00000545861
ENSG00000074054;AF:2:122227536-122247849:122247864:122227536-122260743:122260796:-	NA	1	1	0	AF	NA	NA	ENSG00000074054	ENST00000545861	ENST00000452274,ENST00000545861
ENSG00000074054;MX:2:122159248-122159444:122159446-122161947:122159248-122160167:122160239-122161947:-	1	1	1	0.977307147756662	MX	NA	NA	ENSG00000074054	ENST00000409078,ENST00000263710,ENST00000541377	ENST00000541377,ENST00000452274,ENST00000409078,ENST00000263710
ENSG00000074054;MX:2:122187753-122202515:122202538-122204913:122187753-122203025:122203072-122204913:-	0.814542055353697	0.396620393155931	1	0	MX	NA	NA	ENSG00000074054	ENST00000545861,ENST00000397587	ENST00000541377,ENST00000397587,ENST00000545861
ENSG00000074054;SE:2:122135225-122139784:122139900-122144698:-	0.0972042359151757	0.140469273752521	0.099048861379128	0.0472715859197859	SE	other SE	NA	ENSG00000074054	ENST00000263710	ENST00000409078,ENST00000545861,ENST00000541859,ENST00000455322,ENST00000541377,ENST00000263710,ENST00000397587
ENSG00000074054;SE:2:122159248-122159444:122159446-122161947:-	0.828220045037251	0.810752025636386	0.945028147798428	1	SE	microexon	NA	ENSG00000074054	ENST00000409078,ENST00000263710,ENST00000541377	ENST00000545861,ENST00000409078,ENST00000541377,ENST00000263710,ENST00000397587
ENSG00000074054;SE:2:122159248-122160167:122160239-122161947:-	0	0	0	1	SE	other SE	NA	ENSG00000074054	ENST00000452274	ENST00000397587,ENST00000545861,ENST00000452274
ENSG00000074054;SE:2:122159446-122160171:122160239-122161947:-	0.107420905414439	0.113592722638095	0	0.047710866007304	SE	other SE	NA	ENSG00000074054	ENST00000541859,ENST00000455322	ENST00000409078,ENST00000541859,ENST00000455322,ENST00000541377,ENST00000263710
ENSG00000074054;SE:2:122165291-122166600:122166623-122168442:-	0.679992775618564	0.597530331290367	0.600832660273512	0.434392946191996	SE	microexon	NA	ENSG00000074054	ENST00000409078,ENST00000397587,ENST00000452274	ENST00000463621,ENST00000409078,ENST00000541859,ENST00000452274,ENST00000263710,ENST00000397587
ENSG00000074054;SE:2:122168545-122176198:122176305-122182715:-	0.0766436932120929	0.130794595182187	0.0677033420948308	0.0264704274079162	SE	other SE	NA	ENSG00000074054	ENST00000263710	ENST00000463621,ENST00000409078,ENST00000545861,ENST00000541859,ENST00000455322,ENST00000452274,ENST00000541377,ENST00000263710,ENST00000397587
ENSG00000074054;SE:2:122182882-122184980:122185006-122187649:-	0.964433599167516	0.739193708595541	1	0.702300103321591	SE	microexon	NA	ENSG00000074054	ENST00000541859,ENST00000545861,ENST00000409078,ENST00000263710,ENST00000455322,ENST00000397587,ENST00000452274	ENST00000409078,ENST00000545861,ENST00000541859,ENST00000455322,ENST00000452274,ENST00000541377,ENST00000263710,ENST00000397587
ENSG00000074054;SE:2:122187753-122202515:122202538-122204913:-	0.161970400632092	0.231923210738317	0.0549718522015724	0	SE	microexon	NA	ENSG00000074054	ENST00000545861,ENST00000397587	ENST00000409078,ENST00000545861,ENST00000541859,ENST00000455322,ENST00000452274,ENST00000263710,ENST00000397587
ENSG00000074054;SE:2:122187753-122203025:122203072-122204913:-	0.0421507579340935	0.314769103549803	0	0.297699896678409	SE	microexon	NA	ENSG00000074054	ENST00000541377	ENST00000409078,ENST00000541859,ENST00000455322,ENST00000452274,ENST00000541377,ENST00000263710
ENSG00000074071;A3:16:1822535-1822605:1822514-1822605:-	0.0539996823108186	0.0562277404879102	0.0983041889386415	0.111039323402801	A3	NA	NA	ENSG00000074071	ENST00000177742	ENST00000177742,ENST00000397375
ENSG00000074181;SE:19:15276326-15276598:15276902-15278060:-	0.45770196399183	0.523152859810537	0.589795377230293	0.538580841865661	SE	other SE	NA	ENSG00000074181	ENST00000263388	ENST00000263388,ENST00000595514
ENSG00000074181;SE:19:15292612-15295106:15295261-15295717:-	0.75343013704801	0.793029361635829	0.749981504929405	0.722797640333482	SE	other SE	NA	ENSG00000074181	ENST00000263388	ENST00000601011,ENST00000263388
ENSG00000074201;AL:11:77330676:77330740-77333545:77333055:77333089-77333545:-	1	1	0.998159782429143	1	AL	NA	NA	ENSG00000074201	ENST00000525428,ENST00000263309,ENST00000532069,ENST00000528364	ENST00000525428,ENST00000532069,ENST00000528364,ENST00000263309,ENST00000526009
ENSG00000074201;SE:11:77330740-77333545:77333718-77336008:-	0.491321312748321	0.368993997719276	0.348820564221871	0.303939577465486	SE	other SE	NA	ENSG00000074201	ENST00000525428,ENST00000263309,ENST00000528364	ENST00000525064,ENST00000525428,ENST00000528364,ENST00000263309
ENSG00000074201;SE:11:77333718-77336008:77336115-77340808:-	0.183344158883563	2.68912179254607e-06	0	0.00169033770801732	SE	other SE	NA	ENSG00000074201	ENST00000263309	ENST00000532069,ENST00000263309
ENSG00000074201;SE:11:77336115-77336762:77336863-77340808:-	0.923554172950304	0.999999321560472	1	0.998658316922516	SE	other SE	NA	ENSG00000074201	ENST00000525428,ENST00000525064,ENST00000528364	ENST00000525064,ENST00000525428,ENST00000528364,ENST00000263309
ENSG00000074201;SE:11:77336863-77340808:77340944-77348635:-	1	1	1	1	SE	other SE	NA	ENSG00000074201	ENST00000525428,ENST00000525064,ENST00000528364	ENST00000525064,ENST00000525428,ENST00000528364,ENST00000527133
ENSG00000074211;A5:4:6380299-6382724:6380299-6382768:-	1	1	1	1	A5	NA	NA	ENSG00000074211	ENST00000335585,ENST00000515571,ENST00000382599,ENST00000506140,ENST00000507294	ENST00000335585,ENST00000382599,ENST00000509917,ENST00000506140,ENST00000515571,ENST00000507294
ENSG00000074211;AF:4:6382821-6383504:6383573:6382821-6415630:6415648:-	0	0.999999298743629	0	0	AF	NA	NA	ENSG00000074211	ENST00000335585,ENST00000509917	ENST00000335585,ENST00000509917,ENST00000515571
ENSG00000074211;AF:4:6382821-6383504:6383573:6382821-6473887:6473956:-	0	0.400001178114999	NA	0	AF	NA	NA	ENSG00000074211	ENST00000335585,ENST00000509917	ENST00000335585,ENST00000509917,ENST00000382599
ENSG00000074211;AF:4:6382821-6383504:6383573:6382821-6536998:6537046:-	NA	0.380637346428296	NA	NA	AF	NA	NA	ENSG00000074211	ENST00000335585,ENST00000509917	ENST00000335585,ENST00000509917,ENST00000507294,ENST00000506140
ENSG00000074211;AF:4:6382821-6415630:6415648:6382821-6473887:6473956:-	0.687732715601583	4.67506651450883e-07	1	0.194840115347645	AF	NA	NA	ENSG00000074211	ENST00000515571	ENST00000382599,ENST00000515571
ENSG00000074211;AF:4:6382821-6415630:6415648:6382821-6536998:6537046:-	1	4.30966308346912e-07	1	1	AF	NA	NA	ENSG00000074211	ENST00000515571	ENST00000515571,ENST00000507294,ENST00000506140
ENSG00000074211;AF:4:6382821-6473887:6473956:6382821-6536998:6537046:-	1	0.47966529816306	NA	1	AF	NA	NA	ENSG00000074211	ENST00000382599	ENST00000382599,ENST00000506140,ENST00000507294
ENSG00000074219;A5:19:49858463-49858560:49858463-49858569:-	0.567830174175022	0.590902700426874	0.613069182765145	0.560838407645695	A5	NA	NA	ENSG00000074219	ENST00000539846,ENST00000601519,ENST00000377214,ENST00000598823	ENST00000539846,ENST00000377214,ENST00000598810,ENST00000593945,ENST00000311227,ENST00000596757,ENST00000598823,ENST00000601519
ENSG00000074219;SE:19:49858676-49859216:49859227-49860509:-	0.123093499734953	0.068403816734473	0.15610477145578	0.158549733495322	SE	microexon	NA	ENSG00000074219	ENST00000598810,ENST00000593945	ENST00000593945,ENST00000598810,ENST00000377214,ENST00000311227,ENST00000598823,ENST00000601519
ENSG00000074266;SE:11:85979603-85981125:85981199-85988022:+	0.961154271634385	1	0.965461946873574	1	SE	other SE	NA	ENSG00000074266	ENST00000351625	ENST00000351625,ENST00000263360,ENST00000327320
ENSG00000074319;AL:11:18490754:18490765-18503177:18502096:18502182-18503177:-	0.229777314778212	0.262674767679535	0.255575459993979	0.280411187775225	AL	NA	NA	ENSG00000074319	ENST00000536719	ENST00000357193,ENST00000580814,ENST00000584526,ENST00000251968,ENST00000536719
ENSG00000074370;A3:17:3828735-3831957:3828732-3831957:-	0.0301452508646695	0.0532263158686312	0.0487729269265721	0.00659926106105126	A3	NA	NA	ENSG00000074370	ENST00000397041	ENST00000397041,ENST00000397043
ENSG00000074370;A5:17:3828735-3831521:3828735-3831534:-	NA	1	0.889112548086919	1	A5	NA	NA	ENSG00000074370	ENST00000397035,ENST00000309890	ENST00000397035,ENST00000309890,ENST00000352011
ENSG00000074370;A5:17:3831332-3831521:3831332-3831534:-	NA	NA	NA	NA	A5	NA	NA	ENSG00000074370	ENST00000359983	ENST00000359983,ENST00000570845
ENSG00000074370;MX:17:3828735-3831275:3831332-3831957:3828735-3831521:3831621-3831957:-	1	0	0.639780898716032	0.804832999241027	MX	NA	NA	ENSG00000074370	ENST00000397039,ENST00000572116	ENST00000397035,ENST00000572116,ENST00000309890,ENST00000397039
ENSG00000074370;MX:17:3828735-3831275:3831332-3831957:3828735-3831534:3831621-3831957:-	1	NA	0.934387278755048	1	MX	NA	NA	ENSG00000074370	ENST00000397039,ENST00000572116	ENST00000572116,ENST00000352011,ENST00000397039
ENSG00000074370;SE:17:3828735-3831275:3831332-3831521:-	NA	0	0	0	SE	other SE	NA	ENSG00000074370	ENST00000359983	ENST00000397035,ENST00000359983,ENST00000309890
ENSG00000074370;SE:17:3828735-3831275:3831332-3831534:-	NA	NA	0	NA	SE	other SE	NA	ENSG00000074370	ENST00000570845	ENST00000352011,ENST00000570845
ENSG00000074370;SE:17:3828735-3831275:3831332-3831957:-	0.977738096135058	0	0.939600769098611	0.990078575553842	SE	other SE	NA	ENSG00000074370	ENST00000397039,ENST00000572116	ENST00000397041,ENST00000572116,ENST00000397039
ENSG00000074370;SE:17:3828735-3831521:3831621-3831957:-	0	0.924841251300784	0.897528980575483	0.96031578263831	SE	other SE	NA	ENSG00000074370	ENST00000397035,ENST00000309890	ENST00000397041,ENST00000397035,ENST00000309890
ENSG00000074370;SE:17:3828735-3831534:3831621-3831957:-	0	0	0.522074965444345	0	SE	other SE	NA	ENSG00000074370	ENST00000352011	ENST00000397041,ENST00000352011
ENSG00000074370;SE:17:3831332-3831521:3831621-3831957:-	0	NA	0	0	SE	other SE	NA	ENSG00000074370	ENST00000359983	ENST00000572116,ENST00000359983,ENST00000397039
ENSG00000074370;SE:17:3831332-3831534:3831621-3831957:-	0	NA	0	0	SE	other SE	NA	ENSG00000074370	ENST00000570845	ENST00000572116,ENST00000570845,ENST00000397039
ENSG00000074410;SE:15:63619432-63620297:63620329-63631018:-	0.0663602388005208	0	0.572059167309536	0.281509052347711	SE	microexon	NA	ENSG00000074410	ENST00000178638	ENST00000178638,ENST00000344366,ENST00000422263
ENSG00000074410;SE:15:63637818-63638729:63638908-63667857:-	0.9180130453199	0.937351146269042	0.572074362391005	0.281509052347711	SE	other SE	NA	ENSG00000074410	ENST00000178638,ENST00000344366	ENST00000178638,ENST00000344366,ENST00000422263
ENSG00000074416;AF:3:127441409-127454548:127454701:127441409-127500632:127500674:-	0	0.0266164889682854	1	NA	AF	NA	NA	ENSG00000074416	ENST00000398101	ENST00000398101,ENST00000493611
ENSG00000074416;MX:3:127411166-127413818:127414033-127439896:127411166-127429419:127429508-127439896:-	0	1	1	NA	MX	NA	NA	ENSG00000074416	ENST00000484451,ENST00000453507	ENST00000453507,ENST00000487473,ENST00000484451
ENSG00000074416;SE:3:127411166-127413818:127414033-127429419:-	0.350766410181685	1	1	NA	SE	other SE	NA	ENSG00000074416	ENST00000496306,ENST00000398101,ENST00000434178,ENST00000398104,ENST00000265052	ENST00000496306,ENST00000487473,ENST00000398104,ENST00000434178,ENST00000265052,ENST00000398101
ENSG00000074416;SE:3:127414033-127429419:127429508-127439896:-	1	0.471747506409279	0.339604026621183	NA	SE	other SE	NA	ENSG00000074416	ENST00000398101,ENST00000434178,ENST00000398104,ENST00000265052	ENST00000453507,ENST00000398104,ENST00000484451,ENST00000434178,ENST00000265052,ENST00000398101
ENSG00000074416;SE:3:127429508-127434696:127434773-127439896:-	0.194467884281632	0.587024321320571	0.654696931055003	NA	SE	other SE	NA	ENSG00000074416	ENST00000496306	ENST00000496306,ENST00000487473,ENST00000398104,ENST00000434178,ENST00000265052,ENST00000398101
ENSG00000074527;SE:12:96059756-96063854:96063922-96076483:-	1	0.347321167219378	1	1	SE	other SE	NA	ENSG00000074527	ENST00000344911,ENST00000538383,ENST00000343702	ENST00000538383,ENST00000553059,ENST00000343702,ENST00000344911
ENSG00000074582;A3:2:219526983-219527233:219526983-219527238:+	0.704564674865888	0.687326335702407	0.66550108374931	0.742544047542881	A3	NA	NA	ENSG00000074582	ENST00000359273,ENST00000392109,ENST00000392110,ENST00000392111,ENST00000412366,ENST00000439945,ENST00000431802,ENST00000443791,ENST00000436603	ENST00000392111,ENST00000412366,ENST00000359273,ENST00000431802,ENST00000392109,ENST00000439945,ENST00000436603,ENST00000443791,ENST00000426649,ENST00000392110
ENSG00000074582;A3:2:219527723-219527857:219527723-219527966:+	0.515071001738255	0.576468341127158	0.542261066887089	0.40413747451578	A3	NA	NA	ENSG00000074582	ENST00000359273,ENST00000392109,ENST00000392110,ENST00000392111,ENST00000412366,ENST00000439945,ENST00000431802,ENST00000426649	ENST00000392111,ENST00000412366,ENST00000359273,ENST00000431802,ENST00000392109,ENST00000439945,ENST00000436603,ENST00000426649,ENST00000392110
ENSG00000074603;MX:15:65744440-65746601:65746753-65756099:65744440-65748563:65748709-65756099:-	0.881639127795428	0	1	1	MX	NA	NA	ENSG00000074603	ENST00000558786,ENST00000321118	ENST00000321118,ENST00000321147,ENST00000558786
ENSG00000074603;SE:15:65744440-65746601:65746753-65748563:-	0.801836248095278	0.702821297579107	1	1	SE	other SE	NA	ENSG00000074603	ENST00000300141,ENST00000341861,ENST00000339244,ENST00000559233,ENST00000558559	ENST00000300141,ENST00000558559,ENST00000559233,ENST00000341861,ENST00000339244,ENST00000321147
ENSG00000074603;SE:15:65744440-65746601:65746753-65756099:-	0.940309461686382	0	0.727871291592774	0.463787683642952	SE	other SE	NA	ENSG00000074603	ENST00000558786,ENST00000321118	ENST00000321118,ENST00000558786,ENST00000358939
ENSG00000074603;SE:15:65744440-65748563:65748709-65756099:-	0.678958779735806	0.300495796955693	0	0	SE	other SE	NA	ENSG00000074603	ENST00000321147	ENST00000321147,ENST00000358939
ENSG00000074603;SE:15:65746753-65748563:65748709-65756099:-	0.352005836107004	1	0.312559172080572	0.538359998652822	SE	other SE	NA	ENSG00000074603	ENST00000300141,ENST00000341861,ENST00000339244,ENST00000559233,ENST00000558559	ENST00000300141,ENST00000558559,ENST00000559233,ENST00000321118,ENST00000341861,ENST00000339244,ENST00000558786
ENSG00000074603;SE:15:65790370-65792944:65793117-65799581:-	1	0.784603021919661	1	1	SE	other SE	NA	ENSG00000074603	ENST00000358939,ENST00000300141,ENST00000341861,ENST00000321147,ENST00000321118,ENST00000339244,ENST00000559233,ENST00000395652,ENST00000558529	ENST00000300141,ENST00000358939,ENST00000321118,ENST00000559233,ENST00000341861,ENST00000339244,ENST00000321147,ENST00000395652,ENST00000558529,ENST00000559526
ENSG00000074621;AL:15:65945146-65946168:65946414:65945146-65947068:65947164:+	0.152380082821345	0.464424318866769	0.466287643685295	0.850553114562881	AL	NA	NA	ENSG00000074621	ENST00000261892,ENST00000339868,ENST00000544319,ENST00000399033,ENST00000546330	ENST00000261892,ENST00000505666,ENST00000339868,ENST00000399033,ENST00000544319,ENST00000546330
ENSG00000074621;AL:15:65945146-65946168:65946414:65945146-65952617:65952656:+	0.451734156409143	0.793435498449912	0.689621071183785	0.902438150873269	AL	NA	NA	ENSG00000074621	ENST00000261892,ENST00000339868,ENST00000544319,ENST00000399033,ENST00000546330	ENST00000261892,ENST00000339868,ENST00000399033,ENST00000544319,ENST00000537259,ENST00000546330
ENSG00000074621;AL:15:65945146-65947068:65947164:65945146-65952617:65952656:+	0.820889849514414	0.815823443969509	0.717765109948203	0.619085351169529	AL	NA	NA	ENSG00000074621	ENST00000505666	ENST00000505666,ENST00000537259
ENSG00000074621;SE:15:65918308-65930466:65930519-65931933:+	0	0.759401490241033	0.398421042643235	0.823068179767983	SE	other SE	NA	ENSG00000074621	ENST00000261892,ENST00000399033	ENST00000261892,ENST00000339868,ENST00000399033,ENST00000537259,ENST00000546330
ENSG00000074621;SE:15:65943280-65944008:65944097-65944980:+	1	0.348020108415543	0.794438460785274	0.546152560516043	SE	other SE	NA	ENSG00000074621	ENST00000261892,ENST00000339868,ENST00000544319,ENST00000546330,ENST00000537259	ENST00000261892,ENST00000339868,ENST00000399033,ENST00000544319,ENST00000537259,ENST00000546330
ENSG00000074660;A3:17:1540149-1540235:1540112-1540235:-	1	0.781736481596796	1	0.603772383289153	A3	NA	NA	ENSG00000074660	ENST00000263071,ENST00000348987	ENST00000263071,ENST00000348987,ENST00000571272
ENSG00000074660;A3:17:1543334-1543742:1543264-1543742:-	0.627227821432639	1	1	1	A3	NA	NA	ENSG00000074660	ENST00000263071,ENST00000571272	ENST00000263071,ENST00000571272,ENST00000434376
ENSG00000074660;A5:17:1548533-1548854:1548533-1548891:-	0	0	0	0	A5	NA	NA	ENSG00000074660	ENST00000573852	ENST00000434376,ENST00000573852,ENST00000571272,ENST00000263071,ENST00000348987
ENSG00000074696;A5:15:65823056-65844014:65822981-65844014:+	1	1	1	1	A5	NA	NA	ENSG00000074696	ENST00000261875,ENST00000442729	ENST00000442729,ENST00000568793,ENST00000261875
ENSG00000074696;SE:15:65823056-65828059:65828172-65844014:+	0.456007278698995	0.752677702624388	0.682289862248086	0.554824762053678	SE	other SE	NA	ENSG00000074696	ENST00000565299	ENST00000442729,ENST00000565299,ENST00000261875
ENSG00000074696;SE:15:65847298-65849077:65849241-65851018:+	0.967308041307184	0.922502464092956	0.862712527426909	0.987903832093792	SE	other SE	NA	ENSG00000074696	ENST00000261875,ENST00000565299,ENST00000568793	ENST00000442729,ENST00000568793,ENST00000565299,ENST00000261875
ENSG00000074706;A3:6:154568622-154587046:154568619-154587046:-	NA	1	NA	0	A3	NA	NA	ENSG00000074706	ENST00000422970,ENST00000367220	ENST00000265198,ENST00000422970,ENST00000520261,ENST00000367220
ENSG00000074755;SE:17:3957489-3959510:3959639-3961288:-	0.619942908000634	0.808487029556776	0.678339432783456	1	SE	other SE	NA	ENSG00000074755	ENST00000381638,ENST00000573183	ENST00000381638,ENST00000571436,ENST00000573183
ENSG00000074803;AF:15:48483861:48484050-48512831:48499917:48500336-48512831:+	NA	0.983991035326152	0	0	AF	NA	NA	ENSG00000074803	ENST00000561127	ENST00000561031,ENST00000330289,ENST00000558405,ENST00000380993,ENST00000561127,ENST00000396577
ENSG00000074803;MX:15:48513193-48518673:48518768-48521386:48513193-48519276:48519371-48521386:+	NA	0.414918988026455	1	0.666666666666667	MX	NA	NA	ENSG00000074803	ENST00000330289,ENST00000380993,ENST00000558405,ENST00000559641	ENST00000330289,ENST00000558405,ENST00000380993,ENST00000559641,ENST00000396577
ENSG00000074842;AL:19:4641598:4641662-4659943:4658020:4658096-4659943:-	0.426039156151726	0.397871640265893	0.50355489581134	0.427839243323374	AL	NA	NA	ENSG00000074842	ENST00000599761	ENST00000262947,ENST00000599761
ENSG00000074935;AL:6:112402404:112402410-112407759:112406937:112406946-112407759:-	NA	NA	0	1	AL	NA	NA	ENSG00000074935	ENST00000604743	ENST00000604743,ENST00000604967
ENSG00000074935;SE:6:112402410-112405392:112405449-112407759:-	1	1	1	0.887666835978797	SE	other SE	NA	ENSG00000074935	ENST00000368662,ENST00000605457	ENST00000605457,ENST00000368662,ENST00000604743
ENSG00000074964;AF:1:17942589:17942697-17945834:17944849:17945017-17945834:+	0	0.206823056157236	0	0	AF	NA	NA	ENSG00000074964	ENST00000375420	ENST00000375408,ENST00000375420,ENST00000167825
ENSG00000074964;SE:1:17934472-17939553:17939669-17942589:+	0.172006087843018	0.259869461678842	0.307106706295756	0.0567472110139282	SE	other SE	NA	ENSG00000074964	ENST00000434513,ENST00000361221	ENST00000361221,ENST00000434513,ENST00000375415,ENST00000452522
ENSG00000074964;SE:1:17958961-17961043:17961057-17961330:+	0.712110539294727	0.829739856337663	0.624113771986469	0.885682100545813	SE	microexon	NA	ENSG00000074964	ENST00000361221,ENST00000452522,ENST00000375415,ENST00000375420	ENST00000434513,ENST00000375415,ENST00000361221,ENST00000452522,ENST00000167825,ENST00000375408,ENST00000375420
ENSG00000074966;SE:4:48073691-48075952:48076070-48078419:-	NA	NA	1	NA	SE	other SE	NA	ENSG00000074966	ENST00000507351,ENST00000264316	ENST00000264316,ENST00000507351,ENST00000514937
ENSG00000074966;SE:4:48073691-48078419:48078483-48081929:-	NA	NA	NA	NA	SE	other SE	NA	ENSG00000074966	ENST00000514937	ENST00000509681,ENST00000514937
ENSG00000075035;SE:12:108634321-108638299:108638358-108641768:+	0	0.0969740282613702	0.986335403726708	0	SE	other SE	NA	ENSG00000075035	ENST00000261400,ENST00000549903	ENST00000547525,ENST00000261400,ENST00000549903,ENST00000332082
ENSG00000075043;A3:20:62045546-62046256:62045543-62046256:-	0.805649692672139	0.755977579234092	0.48862133269727	1	A3	NA	NA	ENSG00000075043	ENST00000357249,ENST00000359125,ENST00000354587,ENST00000359689,ENST00000360480,ENST00000370224	ENST00000344462,ENST00000357249,ENST00000360480,ENST00000359689,ENST00000354587,ENST00000370224,ENST00000359125
ENSG00000075043;A3:20:62046479-62055530:62046443-62055530:-	0.80416923920427	0.748506742645159	0.48862133269727	1	A3	NA	NA	ENSG00000075043	ENST00000357249,ENST00000354587,ENST00000360480,ENST00000370224	ENST00000344462,ENST00000357249,ENST00000360480,ENST00000354587,ENST00000370224
ENSG00000075043;SE:20:62039889-62043128:62043235-62044803:-	0.027313891930064	0.0644589192000589	0	0	SE	other SE	ENSMUSG00000016346;SE:2:181082456-181085243:181085350-181086969:-	ENSG00000075043	ENST00000370224	ENST00000344462,ENST00000357249,ENST00000360480,ENST00000370224,ENST00000359125
ENSG00000075043;SE:20:62046479-62050972:62051025-62055530:-	0.00938355933969741	0.0392946998495793	0	0	SE	other SE	ENSMUSG00000016346;SE:2:181088570-181092239:181092292-181096950:-	ENSG00000075043	ENST00000359125,ENST00000359689	ENST00000357249,ENST00000360480,ENST00000359689,ENST00000354587,ENST00000370224,ENST00000359125
ENSG00000075043;SE:20:62059788-62062693:62062722-62065162:-	0.201910169026059	0.273728332834923	0.51137866730273	0	SE	microexon	ENSMUSG00000016346;SE:2:181100618-181103642:181103671-181104887:-	ENSG00000075043	ENST00000357249,ENST00000359125,ENST00000359689,ENST00000344462	ENST00000344462,ENST00000357249,ENST00000360480,ENST00000359689,ENST00000354587,ENST00000370224,ENST00000359125
ENSG00000075089;A3:12:100612364-100613786:100612364-100613846:+	0.88944341859815	1	0.9828484474086	0.527555553555787	A3	NA	NA	ENSG00000075089	ENST00000188312,ENST00000546902	ENST00000551617,ENST00000546902,ENST00000188312,ENST00000552376
ENSG00000075089;AF:12:100592905:100593008-100598718:100594630:100594697-100598718:+	0.00561107921921371	0.00478914227555774	0.0305452282436651	0.0111058484033265	AF	NA	NA	ENSG00000075089	ENST00000551652	ENST00000548180,ENST00000552064,ENST00000553038,ENST00000188312,ENST00000552376,ENST00000547458,ENST00000551652
ENSG00000075089;AL:12:100601564-100602550:100602602:100601564-100604073:100604074:+	1	1	1	1	AL	NA	NA	ENSG00000075089	ENST00000547458	ENST00000547458,ENST00000553038
ENSG00000075089;SE:12:100601564-100603851:100603986-100604073:+	1	1	1	1	SE	other SE	NA	ENSG00000075089	ENST00000551652,ENST00000188312,ENST00000552376,ENST00000546902,ENST00000551617	ENST00000553038,ENST00000551617,ENST00000188312,ENST00000552376,ENST00000551652,ENST00000546902
ENSG00000075131;SE:15:66641775-66643863:66643938-66644467:-	0.0983623044714939	0.130494176956634	0.195746009389843	0.154013269228134	SE	other SE	NA	ENSG00000075131	ENST00000261881,ENST00000562124,ENST00000568216,ENST00000570251	ENST00000570251,ENST00000261881,ENST00000566524,ENST00000562124,ENST00000568216
ENSG00000075142;AF:7:87848257-87849291:87849341:87848257-87856224:87856229:-	0.996312867405861	1	1	1	AF	NA	NA	ENSG00000075142	ENST00000265729,ENST00000419179,ENST00000457606	ENST00000265729,ENST00000457606,ENST00000431660,ENST00000419179,ENST00000394641
ENSG00000075142;SE:7:87846506-87848174:87848257-87856224:-	0.00598025211387013	0	0	0	SE	other SE	NA	ENSG00000075142	ENST00000394641,ENST00000431660	ENST00000431660,ENST00000490437,ENST00000394641
ENSG00000075151;A3:1:21276604-21295967:21276601-21295967:-	0.826971494069799	0.775418667265333	0.812478126198836	0.880326875983361	A3	NA	NA	ENSG00000075151	ENST00000264211,ENST00000400422,ENST00000374935,ENST00000356916,ENST00000374927,ENST00000438975	ENST00000374937,ENST00000438975,ENST00000356916,ENST00000264211,ENST00000374935,ENST00000400422,ENST00000602326,ENST00000374927
ENSG00000075151;AF:1:21231464-21267752:21267875:21231464-21267984:21268290:-	0.338719690542368	0.501453451200012	0.585481511866417	0.414602313322924	AF	NA	NA	ENSG00000075151	ENST00000544689	ENST00000544689,ENST00000536266
ENSG00000075151;MX:1:21307720-21308881:21308901-21329206:21307720-21324094:21324126-21329206:-	0.370101162371821	0.264757646700822	1	0.962078946475411	MX	NA	NA	ENSG00000075151	ENST00000602326,ENST00000374937	ENST00000602326,ENST00000374937,ENST00000356916
ENSG00000075151;MX:1:21307720-21308881:21308901-21329206:21307720-21327692:21327805-21329206:-	0.234187935393983	0.317322864624999	0.452699491815129	0.342596958352737	MX	NA	NA	ENSG00000075151	ENST00000602326,ENST00000374937	ENST00000602326,ENST00000374937,ENST00000411888
ENSG00000075151;MX:1:21307720-21324094:21324126-21329206:21307720-21327692:21327805-21329206:-	0.342307057552972	0.563476405599596	0	0.0201275550110587	MX	NA	NA	ENSG00000075151	ENST00000356916	ENST00000411888,ENST00000356916
ENSG00000075151;SE:1:21212864-21219112:21219222-21220010:-	0.323003599150236	0.364447623968858	0.379617065691325	0.332081916819289	SE	other SE	NA	ENSG00000075151	ENST00000537738	ENST00000374937,ENST00000536266,ENST00000537738,ENST00000264211,ENST00000374935,ENST00000400422,ENST00000602326
ENSG00000075151;SE:1:21231464-21267984:21268823-21276496:-	1	0.950994178872456	0.928186298516234	1	SE	other SE	NA	ENSG00000075151	ENST00000264211,ENST00000602326,ENST00000400422,ENST00000374937	ENST00000374937,ENST00000264211,ENST00000374935,ENST00000400422,ENST00000602326
ENSG00000075151;SE:1:21307720-21308881:21308901-21329206:-	0.245252489851597	0.596768853453379	0.187521873801164	0.120240298071395	SE	microexon	NA	ENSG00000075151	ENST00000602326,ENST00000374937	ENST00000374937,ENST00000438975,ENST00000264211,ENST00000374935,ENST00000400422,ENST00000602326,ENST00000374927
ENSG00000075151;SE:1:21307720-21324094:21324126-21329206:-	0.356104511691622	0.804302478600496	0	0.00535824232887127	SE	microexon	NA	ENSG00000075151	ENST00000356916	ENST00000438975,ENST00000356916,ENST00000264211,ENST00000374935,ENST00000400422,ENST00000374927
ENSG00000075151;SE:1:21307720-21327692:21327805-21329206:-	0.515174797882889	0.760991336383368	0.218159552935274	0.207770996753515	SE	other SE	NA	ENSG00000075151	ENST00000411888	ENST00000438975,ENST00000264211,ENST00000374935,ENST00000400422,ENST00000411888,ENST00000374927
ENSG00000075223;SE:7:80458061-80535147:80535232-80545995:-	0.0128586922183835	0.0218665055874358	0	0	SE	other SE	NA	ENSG00000075223	ENST00000411788,ENST00000427167	ENST00000265361,ENST00000419255,ENST00000411788,ENST00000427167,ENST00000544525
ENSG00000075234;AL:22:46685796-46688100:46688142:46685796-46688688:46688778:+	0.532368031173241	0.276470108950007	0.303374962787112	0.544774539926772	AL	NA	NA	ENSG00000075234	ENST00000451998	ENST00000451998,ENST00000445282,ENST00000381031
ENSG00000075234;SE:22:46669966-46671145:46671318-46674483:+	0.80572364193364	0.331191920702061	0.465619953094795	0.543725585203354	SE	other SE	NA	ENSG00000075234	ENST00000421359,ENST00000381031,ENST00000422713	ENST00000445282,ENST00000422713,ENST00000421359,ENST00000381031
ENSG00000075239;AL:11:108005043-108005869:108005968:108005043-108009625:108009713:+	0	0	0	0	AL	NA	NA	ENSG00000075239	ENST00000527942	ENST00000527942,ENST00000531813
ENSG00000075239;AL:11:108005969-108006797:108006847:108005969-108009625:108009789:+	0	1	1	NA	AL	NA	NA	ENSG00000075239	ENST00000299355	ENST00000528370,ENST00000299355
ENSG00000075239;SE:11:108005043-108005869:108005969-108009625:+	0.383819062541162	0.551271138240631	0.512774033593461	0.519445165802899	SE	other SE	NA	ENSG00000075239	ENST00000265838,ENST00000528370	ENST00000265838,ENST00000531813,ENST00000528370
ENSG00000075275;AL:22:46844458:46844465-46859604:46858808:46858815-46859604:-	NA	1	NA	NA	AL	NA	NA	ENSG00000075275	ENST00000395964	ENST00000395964,ENST00000454637
ENSG00000075292;SE:2:71645769-71649944:71651168-71651780:+	0.675949655849747	0.669913127443217	0.619724222788698	0.536497366214732	SE	other SE	NA	ENSG00000075292	ENST00000264447,ENST00000409544,ENST00000409407	ENST00000409407,ENST00000264447,ENST00000409544,ENST00000355812
ENSG00000075340;SE:2:70900138-70900373:70900458-70901810:-	0.06122051087171	0.303974107187953	0.102675651362993	0.104318816221577	SE	other SE	NA	ENSG00000075340	ENST00000355733	ENST00000403045,ENST00000264436,ENST00000407644,ENST00000355733
ENSG00000075391;A3:1:178423783-178425835:178423783-178425856:+	0.309481784753023	0.486600289182565	0.272817400447423	0.597998071251124	A3	NA	NA	ENSG00000075391	ENST00000448150,ENST00000462775,ENST00000433130	ENST00000462775,ENST00000448150,ENST00000433130,ENST00000367649
ENSG00000075391;SE:1:178436556-178439828:178439858-178442210:+	0.281650744910724	0.181131567161111	0.272816199472352	0.183630867290128	SE	microexon	NA	ENSG00000075391	ENST00000433130	ENST00000462775,ENST00000448150,ENST00000433130,ENST00000367649
ENSG00000075399;A3:16:89776317-89776994:89776314-89776994:-	0.131429648888997	0.100823831841896	0	0	A3	NA	NA	ENSG00000075399	ENST00000565023	ENST00000389386,ENST00000561976,ENST00000565023
ENSG00000075413;A3:14:103933528-103934370:103933528-103934418:+	0.485727133449127	0.560859221406824	0.664345378603723	0.594836940350098	A3	NA	NA	ENSG00000075413	ENST00000440884,ENST00000416682,ENST00000429436,ENST00000303622,ENST00000553942,ENST00000335102	ENST00000335102,ENST00000303622,ENST00000553942,ENST00000416682,ENST00000440884,ENST00000429436,ENST00000554627,ENST00000216288
ENSG00000075413;AF:14:103852367:103852417-103871413:103852711:103852725-103871413:+	0.885201040612882	0.750934602978337	0.910026327217817	0.927182810868448	AF	NA	NA	ENSG00000075413	ENST00000560417,ENST00000440884,ENST00000416682,ENST00000429436,ENST00000303622,ENST00000216288,ENST00000553942,ENST00000335102	ENST00000335102,ENST00000303622,ENST00000553942,ENST00000561225,ENST00000416682,ENST00000440884,ENST00000429436,ENST00000560417,ENST00000216288
ENSG00000075413;MX:14:103958371-103964839:103964865-103969219:103958371-103966493:103966537-103969219:+	0	0	0.357923771974237	0	MX	NA	NA	ENSG00000075413	ENST00000440884	ENST00000553942,ENST00000556744,ENST00000440884
ENSG00000075413;SE:14:103871604-103894724:103894777-103915256:+	0.585891912840062	0.648535754172049	0.668896765713085	0.592617859831752	SE	other SE	NA	ENSG00000075413	ENST00000440884,ENST00000416682,ENST00000429436,ENST00000303622,ENST00000216288,ENST00000553942,ENST00000335102,ENST00000561225	ENST00000335102,ENST00000303622,ENST00000553942,ENST00000561225,ENST00000416682,ENST00000440884,ENST00000429436,ENST00000560417,ENST00000216288
ENSG00000075413;SE:14:103923549-103925064:103925132-103928742:+	0.0281952872355012	0.0262235577602949	0.102363975288115	0	SE	other SE	NA	ENSG00000075413	ENST00000416682,ENST00000335102	ENST00000335102,ENST00000303622,ENST00000553942,ENST00000416682,ENST00000440884,ENST00000429436,ENST00000560417,ENST00000216288
ENSG00000075413;SE:14:103928798-103931894:103932130-103932309:+	1	1	0.894512625318367	1	SE	other SE	NA	ENSG00000075413	ENST00000416682,ENST00000429436,ENST00000303622,ENST00000216288,ENST00000553942,ENST00000335102	ENST00000335102,ENST00000303622,ENST00000553942,ENST00000416682,ENST00000440884,ENST00000429436,ENST00000216288
ENSG00000075413;SE:14:103946827-103957289:103957444-103958114:+	0.141407217210681	0.165507704721114	0.109333465530467	0.100240162675715	SE	other SE	NA	ENSG00000075413	ENST00000556744	ENST00000335102,ENST00000303622,ENST00000553942,ENST00000556744,ENST00000416682,ENST00000440884,ENST00000429436,ENST00000554627,ENST00000216288
ENSG00000075413;SE:14:103946827-103958114:103958371-103969219:+	0.750050072197243	0.700026694271579	0.428231108736491	0.57291484516789	SE	other SE	NA	ENSG00000075413	ENST00000416682,ENST00000303622,ENST00000216288	ENST00000561314,ENST00000416682,ENST00000303622,ENST00000216288
ENSG00000075413;SE:14:103958371-103964839:103964865-103966493:+	0.664623799926977	0.688876168873493	0.727516291364624	0.784331712011489	SE	microexon	NA	ENSG00000075413	ENST00000429436,ENST00000335102,ENST00000554627	ENST00000335102,ENST00000553942,ENST00000556744,ENST00000429436,ENST00000554627
ENSG00000075413;SE:14:103958371-103964839:103964865-103969219:+	0	0	0.105959688803973	0	SE	microexon	NA	ENSG00000075413	ENST00000440884	ENST00000416682,ENST00000303622,ENST00000440884,ENST00000216288
ENSG00000075413;SE:14:103958371-103966493:103966537-103969219:+	0.398982323950635	0.26124254072664	0.175331193145122	0.157746348143712	SE	microexon	NA	ENSG00000075413	ENST00000553942,ENST00000556744	ENST00000303622,ENST00000553942,ENST00000556744,ENST00000416682,ENST00000216288
ENSG00000075413;SE:14:103964865-103966493:103966537-103969219:+	1	1	0.827276161408807	1	SE	microexon	NA	ENSG00000075413	ENST00000429436,ENST00000335102,ENST00000554627	ENST00000335102,ENST00000554627,ENST00000440884,ENST00000429436
ENSG00000075415;MX:12:98987913-98989211:98989335-98991634:98987913-98989505:98989626-98991634:+	0	0	0	0	MX	NA	NA	ENSG00000075415	ENST00000548046,ENST00000550695,ENST00000228318,ENST00000551917	ENST00000550695,ENST00000548847,ENST00000549338,ENST00000228318,ENST00000188376,ENST00000401722,ENST00000552981,ENST00000551917,ENST00000548046,ENST00000547534
ENSG00000075415;SE:12:98993905-98994949:98995059-98995146:+	1	0.966705541060248	1	1	SE	other SE	NA	ENSG00000075415	ENST00000401722,ENST00000188376,ENST00000228318,ENST00000551917,ENST00000552981,ENST00000549338	ENST00000548847,ENST00000549338,ENST00000228318,ENST00000188376,ENST00000401722,ENST00000552981,ENST00000551917
ENSG00000075420;AF:3:171830270:171830380-171851261:171844818:171844847-171851261:+	0.885086627286804	0.892798655785385	0.968493510078981	0.996034533616372	AF	NA	NA	ENSG00000075420	ENST00000392699,ENST00000421757,ENST00000423424,ENST00000415807,ENST00000336824,ENST00000416957	ENST00000415807,ENST00000421757,ENST00000416957,ENST00000443501,ENST00000423424,ENST00000336824,ENST00000392699
ENSG00000075426;A3:2:28631733-28634746:28631733-28634797:+	0	0.0863172397419318	0.29600239002821	0	A3	NA	NA	ENSG00000075426	ENST00000379619	ENST00000379619,ENST00000436647,ENST00000264716,ENST00000545753
ENSG00000075426;AF:2:28615677:28615703-28626974:28616588:28616689-28626974:+	0	0.538346944269945	0.563859648893811	NA	AF	NA	NA	ENSG00000075426	ENST00000379619	ENST00000379619,ENST00000264716
ENSG00000075539;A3:4:48548288-48549601:48548285-48549601:-	0.61222791466942	0.652860588424273	0.706119867356455	0.502628252626073	A3	NA	NA	ENSG00000075539	ENST00000503238,ENST00000358350,ENST00000537810	ENST00000514617,ENST00000503238,ENST00000358350,ENST00000537810
ENSG00000075539;MX:4:48503750-48504845:48504862-48507564:48503750-48507396:48507413-48507564:-	0.843354707314357	1	1	0.500000412936815	MX	NA	NA	ENSG00000075539	ENST00000503238,ENST00000358350	ENST00000503238,ENST00000358350,ENST00000537810
ENSG00000075539;SE:4:48503750-48504845:48504862-48507564:-	0.534293997926347	0.534653061116663	0.454629674887778	0.200799722989117	SE	microexon	ENSMUSG00000070733;SE:5:73023998-73024771:73024788-73027316:-	ENSG00000075539	ENST00000503238,ENST00000358350	ENST00000507873,ENST00000264319,ENST00000503238,ENST00000358350
ENSG00000075539;SE:4:48503750-48507396:48507413-48507564:-	0.175663011144994	0	0	0.200799457918179	SE	microexon	NA	ENSG00000075539	ENST00000537810	ENST00000264319,ENST00000537810,ENST00000507873
ENSG00000075568;SE:2:98410016-98411393:98411578-98412681:-	0.679586737574934	0.667843973948035	0.55314625941082	0.56426930589683	SE	other SE	NA	ENSG00000075568	ENST00000186436	ENST00000409721,ENST00000186436
ENSG00000075568;SE:2:98431770-98435076:98435184-98449828:-	1	0.981522767067107	0.860759552908644	1	SE	other SE	NA	ENSG00000075568	ENST00000186436	ENST00000425805,ENST00000186436,ENST00000418629
ENSG00000075618;RI:7:5632568:5632695-5632759:5633399:+	1	1	1	1	RI	NA	NA	ENSG00000075618	ENST00000382361	ENST00000382361,ENST00000340250
ENSG00000075624;AL:7:5568223:5568350-5568792:5568679:5568690-5568792:-	0	0.968246846113482	0	0	AL	NA	NA	ENSG00000075624	ENST00000432588	ENST00000425660,ENST00000432588
ENSG00000075651;SE:3:171395484-171404475:171404588-171405161:-	0	0.691476236857221	0	0	SE	other SE	NA	ENSG00000075651	ENST00000351298,ENST00000340989	ENST00000340989,ENST00000351298,ENST00000356327
ENSG00000075651;SE:3:171395484-171405161:171405374-171406466:-	0.957803843946546	0.38397413980667	1	1	SE	other SE	NA	ENSG00000075651	ENST00000356327	ENST00000356327,ENST00000342215
ENSG00000075651;SE:3:171453427-171455322:171455449-171455682:-	1	1	1	1	SE	other SE	NA	ENSG00000075651	ENST00000356327,ENST00000351298,ENST00000340989,ENST00000342215,ENST00000418087	ENST00000351298,ENST00000342215,ENST00000440204,ENST00000356327,ENST00000418087,ENST00000340989
ENSG00000075673;A3:13:25264859-25265102:25264859-25265120:+	0	1	0	1.77113719405819e-06	A3	NA	NA	ENSG00000075673	ENST00000218548	ENST00000381946,ENST00000218548
ENSG00000075702;A3:19:36593053-36593639:36593053-36593654:+	0.0211710305550877	0.0264611776407729	1	0.999969090113947	A3	NA	NA	ENSG00000075702	ENST00000401500	ENST00000401500,ENST00000270301
ENSG00000075702;SE:19:36549773-36549879:36549962-36550870:+	0	0.44991939253162	0.0899535556310006	0	SE	other SE	NA	ENSG00000075702	ENST00000427823	ENST00000401500,ENST00000427823,ENST00000270301,ENST00000587391,ENST00000388999
ENSG00000075711;MX:3:196796131-196802708:196802741-196807922:196796131-196803457:196803556-196807922:-	0.674385702108784	1	0.406459348344299	0.443276010037914	MX	NA	NA	ENSG00000075711	ENST00000452595,ENST00000443183,ENST00000314062,ENST00000419354,ENST00000422288,ENST00000448528,ENST00000392382	ENST00000346964,ENST00000422288,ENST00000392382,ENST00000448528,ENST00000452595,ENST00000419354,ENST00000357674,ENST00000450955,ENST00000314062,ENST00000443183
ENSG00000075711;SE:3:196793625-196795373:196795408-196796090:-	0	0	0	0	SE	microexon	NA	ENSG00000075711	ENST00000443183	ENST00000346964,ENST00000422288,ENST00000392382,ENST00000448528,ENST00000452595,ENST00000419354,ENST00000357674,ENST00000450955,ENST00000314062,ENST00000443183
ENSG00000075711;SE:3:196867135-196869589:196869639-196876614:-	1	1	0.831750873087502	0.823858166765762	SE	microexon	NA	ENSG00000075711	ENST00000452595,ENST00000443183,ENST00000346964,ENST00000357674,ENST00000419354,ENST00000448528,ENST00000450955,ENST00000392382,ENST00000392381	ENST00000346964,ENST00000447466,ENST00000392382,ENST00000448528,ENST00000452595,ENST00000419354,ENST00000357674,ENST00000392381,ENST00000450955,ENST00000443183
ENSG00000075711;SE:3:196869639-196876614:196876667-196921296:-	0.206568906325675	2.808705454889e-05	0.253979978592009	0.208608086323399	SE	other SE	NA	ENSG00000075711	ENST00000357674,ENST00000450955,ENST00000392382	ENST00000422288,ENST00000392382,ENST00000357674,ENST00000419227,ENST00000314062,ENST00000450955,ENST00000453607
ENSG00000075711;SE:3:196876667-196888511:196888609-196921296:-	0.580126381508546	0.798515240878628	0.724272711873059	0.608216005272335	SE	other SE	NA	ENSG00000075711	ENST00000346964,ENST00000419354,ENST00000448528,ENST00000392381,ENST00000392380	ENST00000346964,ENST00000392380,ENST00000456699,ENST00000392382,ENST00000448528,ENST00000419354,ENST00000392381,ENST00000357674,ENST00000450955
ENSG00000075785;A5:3:128525433-128526386:128525292-128526386:+	0.960775683403519	1	1	1	A5	NA	NA	ENSG00000075785	ENST00000464496,ENST00000265062	ENST00000482525,ENST00000265062,ENST00000464496
ENSG00000075785;SE:3:128516912-128525215:128525292-128526386:+	0.188314338479119	0	0	0	SE	other SE	NA	ENSG00000075785	ENST00000482525	ENST00000483906,ENST00000482525
ENSG00000075785;SE:3:128516912-128525215:128525433-128526386:+	0.850362053397372	0.811555898916259	0.685942010990807	0.687583358051543	SE	other SE	NA	ENSG00000075785	ENST00000464496,ENST00000265062	ENST00000483906,ENST00000265062,ENST00000464496
ENSG00000075785;SE:3:128516912-128526386:128526514-128532170:+	1	1	1	1	SE	other SE	NA	ENSG00000075785	ENST00000483906	ENST00000483906,ENST00000485280
ENSG00000075790;AL:7:107236447-107240677:107240709:107236447-107240842:107240950:+	NA	NA	NA	NA	AL	NA	NA	ENSG00000075790	ENST00000442065	ENST00000479917,ENST00000442065
ENSG00000075790;AL:7:107253877-107255691:107255747:107253877-107258773:107258805:+	0	0	0.162240765388587	0	AL	NA	NA	ENSG00000075790	ENST00000436699,ENST00000379121	ENST00000436699,ENST00000005259,ENST00000379117,ENST00000379121,ENST00000465919
ENSG00000075790;AL:7:107253877-107255691:107255747:107253877-107262075:107262395:+	0	0	0.525538542484806	0	AL	NA	NA	ENSG00000075790	ENST00000436699,ENST00000379121	ENST00000491150,ENST00000379121,ENST00000436699
ENSG00000075790;AL:7:107253877-107258773:107258805:107253877-107262075:107262395:+	0.897622772175184	0.609052952758369	0.851180805180001	0.936386014147904	AL	NA	NA	ENSG00000075790	ENST00000005259,ENST00000379117,ENST00000465919	ENST00000491150,ENST00000379117,ENST00000005259,ENST00000465919
ENSG00000075790;SE:7:107224427-107234400:107234550-107236312:+	1	1	1	1	SE	other SE	NA	ENSG00000075790	ENST00000421217,ENST00000442065,ENST00000479917,ENST00000457837,ENST00000005259,ENST00000379117,ENST00000445771,ENST00000379119,ENST00000491150	ENST00000491150,ENST00000479917,ENST00000457837,ENST00000421217,ENST00000005259,ENST00000482371,ENST00000379117,ENST00000379119,ENST00000442065,ENST00000445771
ENSG00000075790;SE:7:107253877-107254099:107254177-107258773:+	0.319530644267026	0.488298129573044	0.301667472998354	0.169477946315522	SE	other SE	NA	ENSG00000075790	ENST00000445771,ENST00000379119	ENST00000005259,ENST00000379117,ENST00000465919,ENST00000379119,ENST00000445771
ENSG00000075826;A3:10:102267808-102268764:102267805-102268764:-	0.98179161903009	0.867878100373088	0.939024507095336	0.868585786919827	A3	NA	NA	ENSG00000075826	ENST00000370345,ENST00000451524,ENST00000535773,ENST00000469546	ENST00000370345,ENST00000469546,ENST00000451524,ENST00000462434,ENST00000535773
ENSG00000075826;SE:10:102267808-102268218:102268226-102268764:-	0.0634985346946493	0	0	0	SE	microexon	NA	ENSG00000075826	ENST00000370329	ENST00000370345,ENST00000469546,ENST00000451524,ENST00000370329,ENST00000535773
ENSG00000075826;SE:10:102268859-102269073:102269268-102275853:-	0.338246439916682	0.224298057468162	0.678068967930845	1	SE	other SE	NA	ENSG00000075826	ENST00000370345,ENST00000451524,ENST00000462434,ENST00000469546,ENST00000370329	ENST00000370345,ENST00000469546,ENST00000482456,ENST00000451524,ENST00000479697,ENST00000370329,ENST00000480905,ENST00000462434
ENSG00000075856;A3:12:108938308-108938915:108938254-108938915:-	0.103669823805014	0.192661226390733	0.250403858609978	0.236670423479552	A3	NA	NA	ENSG00000075856	ENST00000546815	ENST00000431469,ENST00000546728,ENST00000228284,ENST00000546815,ENST00000547528,ENST00000550322
ENSG00000075856;A5:12:108931979-108932710:108931979-108932721:-	1	0.906209440890924	1	1	A5	NA	NA	ENSG00000075856	ENST00000228284,ENST00000431469,ENST00000546815	ENST00000431469,ENST00000546815,ENST00000228284,ENST00000546728
ENSG00000075856;SE:12:108930561-108931264:108931371-108931841:-	0.955665562408491	0.795993758766151	0.994928922458315	0.999158361023574	SE	other SE	NA	ENSG00000075856	ENST00000228284,ENST00000546815	ENST00000431469,ENST00000546815,ENST00000228284
ENSG00000075891;A3:10:102506060-102509503:102506060-102509506:+	0.576916980350521	0.591950164757511	NA	NA	A3	NA	NA	ENSG00000075891	ENST00000427256,ENST00000361791,ENST00000370296,ENST00000355243,ENST00000428433	ENST00000427256,ENST00000355243,ENST00000428433,ENST00000370296,ENST00000361791,ENST00000556085
ENSG00000075891;A5:10:102541122-102566187:102541098-102566187:+	0.785676055666491	0.685464868178639	NA	NA	A5	NA	NA	ENSG00000075891	ENST00000361791,ENST00000355243,ENST00000556085	ENST00000361791,ENST00000554172,ENST00000355243,ENST00000556085
ENSG00000075891;SE:10:102541122-102546700:102546768-102566187:+	0.0766751267734102	0	NA	NA	SE	other SE	ENSMUSG00000004231;SE:19:44790802-44796628:44796696-44815908:+	ENSG00000075891	ENST00000370296,ENST00000428433	ENST00000355243,ENST00000428433,ENST00000370296,ENST00000361791,ENST00000556085
ENSG00000075891;SE:10:102584506-102584659:102584741-102586766:+	0.576890747653418	0.563657400164187	NA	NA	SE	other SE	NA	ENSG00000075891	ENST00000361791,ENST00000370296	ENST00000355243,ENST00000428433,ENST00000370296,ENST00000361791,ENST00000556085
ENSG00000075945;AF:1:170016007-170024446:170024489:170016007-170043577:170043608:-	1	1	0	1	AF	NA	NA	ENSG00000075945	ENST00000367765	ENST00000367767,ENST00000367765
ENSG00000075945;SE:1:170016007-170024446:170024577-170043577:-	1	1	0.216459610782579	1	SE	other SE	NA	ENSG00000075945	ENST00000361580	ENST00000361580,ENST00000367767
ENSG00000075975;A5:3:12610502-12611570:12610496-12611570:+	1	1	1	1	A5	NA	NA	ENSG00000075975	ENST00000170447	ENST00000448482,ENST00000170447
ENSG00000075975;SE:3:12598675-12610374:12610496-12611570:+	0	0	0	0	SE	other SE	NA	ENSG00000075975	ENST00000448482	ENST00000411987,ENST00000448482
ENSG00000075975;SE:3:12598675-12610374:12610502-12611570:+	0.766675179727737	0.768866487216017	0.495583503712109	0.66820408343833	SE	other SE	NA	ENSG00000075975	ENST00000170447	ENST00000411987,ENST00000170447
ENSG00000076043;A3:11:114314655-114315263:114314655-114315308:+	NA	1	1	1	A3	NA	NA	ENSG00000076043	ENST00000265881,ENST00000539119,ENST00000544827	ENST00000265881,ENST00000539119,ENST00000544827,ENST00000539754
ENSG00000076043;AF:11:114310251:114310397-114311378:114310843:114310868-114311378:+	1	0.45722532041497	1	0.973254577963431	AF	NA	NA	ENSG00000076043	ENST00000544196,ENST00000541703,ENST00000539275,ENST00000265881,ENST00000539754	ENST00000544827,ENST00000544196,ENST00000265881,ENST00000541703,ENST00000539275,ENST00000539754
ENSG00000076043;AF:11:114310251:114310397-114316701:114314874:114314916-114316701:+	1	0.8261326958127	0.902985907832437	0.759695942643383	AF	NA	NA	ENSG00000076043	ENST00000543131	ENST00000543131,ENST00000539788
ENSG00000076043;AF:11:114310251:114310397-114316701:114315224:114315374-114316701:+	0.600708437292874	1	0.874025957652795	0.91282950675252	AF	NA	NA	ENSG00000076043	ENST00000543131	ENST00000543131,ENST00000538791
ENSG00000076043;AF:11:114310268:114310397-114311378:114310843:114310868-114311378:+	1	0	NA	0	AF	NA	NA	ENSG00000076043	ENST00000538198	ENST00000538198,ENST00000544827
ENSG00000076043;AF:11:114310304:114310397-114314578:114311393:114311461-114314578:+	0	0.0639221141392411	0.014413081015641	8.12674670350301e-05	AF	NA	NA	ENSG00000076043	ENST00000539119	ENST00000546316,ENST00000539119
ENSG00000076043;AF:11:114314874:114314916-114316701:114315224:114315374-114316701:+	0	1	0.427069783236428	0.768110026491074	AF	NA	NA	ENSG00000076043	ENST00000539788	ENST00000539788,ENST00000538791
ENSG00000076043;AL:11:114311461-114312467:114312490:114311461-114316701:114316754:+	0.759312529698645	1	NA	NA	AL	NA	NA	ENSG00000076043	ENST00000544196	ENST00000538198,ENST00000544196
ENSG00000076043;AL:11:114311461-114312467:114312490:114311461-114320568:114320573:+	0.899884565649965	0.948815760373176	0	0	AL	NA	NA	ENSG00000076043	ENST00000544196	ENST00000539275,ENST00000544196
ENSG00000076043;AL:11:114311461-114316701:114316754:114311461-114320568:114320573:+	0.740203874079952	0	0	0	AL	NA	NA	ENSG00000076043	ENST00000538198	ENST00000538198,ENST00000539275
ENSG00000076043;SE:11:114310397-114311378:114311461-114314578:+	NA	0	0	0	SE	other SE	NA	ENSG00000076043	ENST00000541703,ENST00000265881,ENST00000539754	ENST00000541703,ENST00000539119,ENST00000265881,ENST00000539754
ENSG00000076043;SE:11:114310397-114311378:114311461-114316701:+	0.0991125540089369	0	0	0	SE	other SE	NA	ENSG00000076043	ENST00000538198	ENST00000543131,ENST00000538198
ENSG00000076043;SE:11:114311461-114314578:114314655-114316701:+	0.970169692556863	1	1	1	SE	other SE	NA	ENSG00000076043	ENST00000541703,ENST00000546316	ENST00000541703,ENST00000546316,ENST00000538198
ENSG00000076043;SE:11:114314655-114315263:114315374-114316701:+	0	0.117880170799743	0.014413081015641	0.00959371978907045	SE	other SE	NA	ENSG00000076043	ENST00000265881,ENST00000539119,ENST00000544827	ENST00000544827,ENST00000546316,ENST00000265881,ENST00000539119,ENST00000541703
ENSG00000076043;SE:11:114314655-114315308:114315374-114316701:+	0	0	0	0	SE	other SE	NA	ENSG00000076043	ENST00000539754	ENST00000541703,ENST00000546316,ENST00000539754
ENSG00000076053;A3:11:114272582-114273550:114272582-114273554:+	1	0.483813069340968	1	0.0764945045185088	A3	NA	NA	ENSG00000076053	ENST00000541475,ENST00000540163,ENST00000375490,ENST00000544582	ENST00000544582,ENST00000542140,ENST00000541475,ENST00000540163,ENST00000375490
ENSG00000076053;A3:11:114273637-114276428:114273637-114276431:+	0.962726891572117	0.888483743532509	0.9463839439891	0.981203812644973	A3	NA	NA	ENSG00000076053	ENST00000544313,ENST00000542140,ENST00000541475,ENST00000375490	ENST00000544582,ENST00000542140,ENST00000541475,ENST00000540163,ENST00000544313,ENST00000375490
ENSG00000076053;AL:11:114276521-114278167:114278526:114276521-114284678:114284899:+	0.937528444890464	0.802310314151113	0.923721735391313	0.960356861635069	AL	NA	NA	ENSG00000076053	ENST00000540163,ENST00000375490,ENST00000545678	ENST00000540163,ENST00000545678,ENST00000544582,ENST00000375490
ENSG00000076053;SE:11:114271489-114272420:114272582-114273550:+	0.0372731084278834	0.126577077018093	0.0547234174757676	0.024313481929835	SE	other SE	NA	ENSG00000076053	ENST00000541475,ENST00000540163,ENST00000375490,ENST00000544582	ENST00000544582,ENST00000541475,ENST00000540163,ENST00000544313,ENST00000375490
ENSG00000076067;MX:12:56963774-56965482:56965639-56974968:56963774-56974062:56974159-56974968:+	0.59650505871156	0.317290641124696	0.374004353278459	0.346987283456641	MX	NA	NA	ENSG00000076067	ENST00000262031,ENST00000552247,ENST00000550726	ENST00000542360,ENST00000552247,ENST00000550726,ENST00000262031
ENSG00000076067;SE:12:56915873-56933470:56933548-56956201:+	0.161352758991126	0.204690033500085	0.180350569372942	0.153206449944883	SE	other SE	NA	ENSG00000076067	ENST00000551369	ENST00000551369,ENST00000552247,ENST00000262031,ENST00000552916
ENSG00000076067;SE:12:56956367-56962759:56962817-56963683:+	0.129993897222298	0.0769221532288443	0.0897645463331274	0.100794718618697	SE	other SE	NA	ENSG00000076067	ENST00000262031,ENST00000552247	ENST00000552247,ENST00000262031,ENST00000552916
ENSG00000076108;A3:12:56994882-56994964:56994870-56994964:-	0.603827234523572	0.406536017338214	0.525745041694463	0.737779619022357	A3	NA	NA	ENSG00000076108	ENST00000179765,ENST00000549884,ENST00000379441,ENST00000551812	ENST00000379441,ENST00000549787,ENST00000549884,ENST00000551812,ENST00000179765
ENSG00000076108;A3:12:57003730-57003898:57003721-57003898:-	0.700244912554883	0.81776873926764	1	0.584650335660321	A3	NA	NA	ENSG00000076108	ENST00000179765,ENST00000549884,ENST00000379441,ENST00000551812	ENST00000379441,ENST00000549884,ENST00000547650,ENST00000551812,ENST00000179765
ENSG00000076108;A3:12:57004323-57005357:57004301-57005357:-	0.457920844265015	0.304478345074501	0.362654959189309	0.357655006380176	A3	NA	NA	ENSG00000076108	ENST00000551996	ENST00000379441,ENST00000549884,ENST00000551996,ENST00000551812,ENST00000179765
ENSG00000076108;A5:12:56994882-56994964:56994882-56995030:-	0.828573074199438	1	1	0.597805257822186	A5	NA	NA	ENSG00000076108	ENST00000179765,ENST00000549884,ENST00000379441,ENST00000551812	ENST00000379441,ENST00000549884,ENST00000551812,ENST00000179765,ENST00000547453
ENSG00000076108;RI:12:57008798:57008912-57009003:57009391:-	0.889749061352233	0.925646492963762	1	0.989620991127204	RI	NA	NA	ENSG00000076108	ENST00000549884,ENST00000551812	ENST00000379441,ENST00000551812,ENST00000549884,ENST00000179765
ENSG00000076201;A3:3:47447288-47447405:47447288-47447435:+	0.483900475694758	0.466752264634067	0.536408147373425	0.619539014052853	A3	NA	NA	ENSG00000076201	ENST00000265562,ENST00000431726	ENST00000265562,ENST00000456221,ENST00000431726
ENSG00000076201;MX:3:47422670-47437633:47437707-47446495:47422670-47446142:47446269-47446495:+	0.171689121968445	0.192279382177028	0	0	MX	NA	NA	ENSG00000076201	ENST00000602307	ENST00000602307,ENST00000456221
ENSG00000076201;SE:3:47422670-47437633:47437707-47446142:+	0.254863820067895	0.165371001219387	0.391133828288573	0.555445236005803	SE	other SE	NA	ENSG00000076201	ENST00000265562	ENST00000265562,ENST00000456221
ENSG00000076201;SE:3:47437707-47446142:47446269-47446495:+	0.622662705225446	0.454246086982587	1	1	SE	other SE	NA	ENSG00000076201	ENST00000265562	ENST00000265562,ENST00000602307
ENSG00000076242;A5:3:37042544-37045892:37042539-37045892:+	0.126519748173623	0.176758406220972	0.138885160604476	0.152497381387958	A5	NA	NA	ENSG00000076242	ENST00000231790,ENST00000456676	ENST00000429117,ENST00000435176,ENST00000231790,ENST00000456676
ENSG00000076242;AL:3:37035152-37038115:37038115:37035152-37042446:37042446:+	NA	NA	NA	NA	AL	NA	NA	ENSG00000076242	ENST00000457004,ENST00000454028	ENST00000457004,ENST00000454028,ENST00000442249
ENSG00000076242;AL:3:37056035-37061801:37061802:37056035-37067128:37067168:+	0	0	NA	0	AL	NA	NA	ENSG00000076242	ENST00000447829	ENST00000413212,ENST00000447829
ENSG00000076242;AL:3:37059090-37061801:37061954:37059090-37067128:37067185:+	0.421707216788012	0.5940065176181	0.375971146370382	0.488420508253322	AL	NA	NA	ENSG00000076242	ENST00000441265	ENST00000441265,ENST00000458009
ENSG00000076242;SE:3:37056035-37058997:37059090-37061801:+	1	1	1	1	SE	other SE	NA	ENSG00000076242	ENST00000231790,ENST00000456676,ENST00000435176,ENST00000441265,ENST00000536378,ENST00000458205,ENST00000539477,ENST00000455445	ENST00000435176,ENST00000455445,ENST00000441265,ENST00000536378,ENST00000231790,ENST00000456676,ENST00000539477,ENST00000447829,ENST00000458205
ENSG00000076242;SE:3:37056035-37058997:37059090-37067128:+	0.929150305001019	0.992230419730216	1	0.974778721097084	SE	other SE	NA	ENSG00000076242	ENST00000458009	ENST00000413212,ENST00000458009
ENSG00000076242;SE:3:37059090-37061801:37061954-37067128:+	0.41907673471446	0.597128094876906	0.430614366649132	0.44597366669094	SE	other SE	NA	ENSG00000076242	ENST00000231790,ENST00000456676,ENST00000435176,ENST00000536378,ENST00000458205,ENST00000539477,ENST00000455445	ENST00000435176,ENST00000458009,ENST00000455445,ENST00000536378,ENST00000231790,ENST00000456676,ENST00000539477,ENST00000458205
ENSG00000076242;SE:3:37070423-37081677:37081785-37091977:+	1	1	1	1	SE	other SE	NA	ENSG00000076242	ENST00000413740	ENST00000450420,ENST00000413740
ENSG00000076248;SE:12:109537089-109539707:109539804-109540644:+	0.529805058239481	0.536607129534185	0.698365542599874	0.70790794804232	SE	other SE	ENSMUSG00000029591;SE:5:114132276-114135864:114135961-114136347:+	ENSG00000076248	ENST00000242576,ENST00000539287,ENST00000336865	ENST00000336865,ENST00000242576,ENST00000539287,ENST00000446767
ENSG00000076321;SE:1:173685205-173702852:173703425-173720903:+	0.77533185106911	0.749106064425486	0.534287687655496	0.526448456813422	SE	other SE	NA	ENSG00000076321	ENST00000209884	ENST00000546011,ENST00000209884
ENSG00000076344;MX:16:324101-324214:324265-325283:324101-324957:325082-325283:-	0.876000089986004	0.878319835126746	0.727561596520741	NA	MX	NA	NA	ENSG00000076344	ENST00000168869	ENST00000168869,ENST00000359740
ENSG00000076344;SE:16:324265-324976:325082-325283:-	0.193826823959019	0.26621584970984	0.215312802564469	1	SE	other SE	NA	ENSG00000076344	ENST00000316163,ENST00000397770,ENST00000397768	ENST00000397770,ENST00000397768,ENST00000316163,ENST00000168869
ENSG00000076351;A5:17:26727720-26727722:26727720-26727725:-	0.713688943012151	0.133683093947995	0.408483887452654	0	A5	NA	NA	ENSG00000076351	ENST00000440501	ENST00000440501,ENST00000321666
ENSG00000076351;SE:17:26727783-26729256:26729339-26731634:-	0.713688943012151	0.133683093947995	0.408483887452654	0	SE	other SE	NA	ENSG00000076351	ENST00000440501	ENST00000440501,ENST00000321666
ENSG00000076382;A3:17:26904788-26905028:26904769-26905028:-	0.682351537856632	0.531408341482929	0.533578245843152	0.601706050590833	A3	NA	NA	ENSG00000076382	ENST00000321765	ENST00000582076,ENST00000321765
ENSG00000076382;A3:17:26919495-26925528:26919492-26925528:-	0.127672082330582	0.0637720348381057	0	0.242207397687867	A3	NA	NA	ENSG00000076382	ENST00000580567	ENST00000578479,ENST00000580567
ENSG00000076382;A3:17:26920084-26925528:26919492-26925528:-	0.201822245031228	0.177024402276864	0.400059522622565	0.407087949038464	A3	NA	NA	ENSG00000076382	ENST00000321765	ENST00000578479,ENST00000321765
ENSG00000076382;A3:17:26920084-26925528:26919495-26925528:-	0.633382700273914	0.759493613649803	1	0.682351292747266	A3	NA	NA	ENSG00000076382	ENST00000321765	ENST00000321765,ENST00000580567
ENSG00000076382;A5:17:26920084-26925483:26920084-26925528:-	0.305835453164466	0.348175261637063	0.199865799734809	0.217038182616095	A5	NA	NA	ENSG00000076382	ENST00000536674	ENST00000536674,ENST00000321765
ENSG00000076382;AL:17:26907142:26907162-26910529:26909775:26909837-26910529:-	1	0.945239988486446	0.994556531857942	1	AL	NA	NA	ENSG00000076382	ENST00000378976	ENST00000378976,ENST00000578230
ENSG00000076382;SE:17:26911498-26911670:26911763-26912120:-	0.617114064572423	0.553950892359542	0.685042523059329	0.848050506981138	SE	other SE	NA	ENSG00000076382	ENST00000321765,ENST00000584206	ENST00000584206,ENST00000580083,ENST00000321765
ENSG00000076382;SE:17:26912429-26912552:26912671-26912882:-	0.49185798971083	0.491967779670562	0.480730813955661	0.568461818676273	SE	other SE	NA	ENSG00000076382	ENST00000321765	ENST00000584206,ENST00000580083,ENST00000321765
ENSG00000076513;A3:12:110463628-110465510:110463628-110465513:+	0.980584466617444	1	1	1	A3	NA	NA	ENSG00000076513	ENST00000261739	ENST00000547639,ENST00000261739
ENSG00000076513;SE:12:110468563-110471602:110471762-110474066:+	0.401304244948094	0.253849758804203	0.261270228512827	1	SE	other SE	NA	ENSG00000076513	ENST00000261739	ENST00000551491,ENST00000261739
ENSG00000076554;AF:8:80976828-80992550:80992688:80976828-81083442:81083618:-	0.869301583850922	0.535379587725266	1	0.515971736374831	AF	NA	NA	ENSG00000076554	ENST00000537855,ENST00000520527,ENST00000517427,ENST00000448733,ENST00000379097,ENST00000517462	ENST00000520527,ENST00000517427,ENST00000379097,ENST00000537855,ENST00000517462,ENST00000448733,ENST00000520795
ENSG00000076554;AF:8:80976828-80992550:80992688:80976828-81083660:81083678:-	0.128300762127985	0.10685879057811	0.0523417730424331	0.0139922593926491	AF	NA	NA	ENSG00000076554	ENST00000537855,ENST00000520527,ENST00000517427,ENST00000448733,ENST00000379097,ENST00000517462	ENST00000520527,ENST00000517427,ENST00000379097,ENST00000537855,ENST00000517462,ENST00000448733,ENST00000379096,ENST00000518937,ENST00000521241
ENSG00000076554;AF:8:80976828-81083442:81083618:80976828-81083660:81083678:-	0.0216499401235356	0.0940641331230244	0	0.0131373880484746	AF	NA	NA	ENSG00000076554	ENST00000520795	ENST00000379096,ENST00000518937,ENST00000521241,ENST00000520795
ENSG00000076554;AL:8:80963849:80963863-80965517:80964862:80964910-80965517:-	0	0	0	0	AL	NA	NA	ENSG00000076554	ENST00000521354	ENST00000521354,ENST00000521241,ENST00000517462
ENSG00000076554;MX:8:80954903-80956402:80956443-80963762:80954903-80962680:80962706-80963762:-	1	1	0	NA	MX	NA	NA	ENSG00000076554	ENST00000448733	ENST00000517427,ENST00000448733
ENSG00000076554;SE:8:80954903-80956402:80956443-80962680:-	1	NA	0	NA	SE	microexon	NA	ENSG00000076554	ENST00000520527,ENST00000518937	ENST00000520527,ENST00000517427,ENST00000518937
ENSG00000076554;SE:8:80954903-80956402:80956443-80963762:-	0.15048944026009	0.127942930034714	0	0	SE	microexon	NA	ENSG00000076554	ENST00000448733	ENST00000379096,ENST00000379097,ENST00000448733,ENST00000537855
ENSG00000076554;SE:8:80954903-80962680:80962706-80963762:-	0	0	0.0740010621513384	0	SE	microexon	NA	ENSG00000076554	ENST00000517427	ENST00000517427,ENST00000379097,ENST00000379096,ENST00000537855
ENSG00000076554;SE:8:80956443-80962680:80962706-80963762:-	0.430547142595785	0	NA	NA	SE	microexon	NA	ENSG00000076554	ENST00000520527,ENST00000518937	ENST00000520527,ENST00000518937,ENST00000448733
ENSG00000076554;SE:8:80965665-80976713:80976828-81083660:-	1	1	1	1	SE	other SE	NA	ENSG00000076554	ENST00000379096,ENST00000518937,ENST00000521241	ENST00000379096,ENST00000521354,ENST00000518937,ENST00000521241
ENSG00000076554;SE:8:80976828-81032050:81032119-81083660:-	0	0.0547955306623911	0.00507435432693065	0	SE	other SE	NA	ENSG00000076554	ENST00000518517,ENST00000523753	ENST00000521241,ENST00000379096,ENST00000518517,ENST00000518937,ENST00000523753
ENSG00000076555;A3:12:109650741-109654423:109650741-109654508:+	0.984873986800726	0.467155389835696	0.867544126736399	0.791460820020915	A3	NA	NA	ENSG00000076555	ENST00000338432,ENST00000377848	ENST00000338432,ENST00000377854,ENST00000377848
ENSG00000076555;AF:12:109577211:109577863-109604666:109592699:109592745-109604666:+	0.527011313983091	0.313229211509017	0.417309840251507	0.623828023372045	AF	NA	NA	ENSG00000076555	ENST00000338432,ENST00000377848,ENST00000377854	ENST00000338432,ENST00000377854,ENST00000377848,ENST00000544726
ENSG00000076555;SE:12:109654511-109654601:109654725-109660312:+	0.984873986800726	0.467155389835696	0.867544126736399	0.791460820020915	SE	other SE	NA	ENSG00000076555	ENST00000338432,ENST00000377848	ENST00000338432,ENST00000377854,ENST00000377848
ENSG00000076604;A3:17:27071273-27074231:27071273-27074236:+	1	1	1	1	A3	NA	NA	ENSG00000076604	ENST00000422344,ENST00000262395,ENST00000262396,ENST00000444415,ENST00000475329	ENST00000586813,ENST00000262395,ENST00000475329,ENST00000262396,ENST00000444415,ENST00000422344
ENSG00000076604;A3:17:27074282-27074840:27074282-27074861:+	0.0320977283200181	0.0465212549801722	0	0.0138898835074354	A3	NA	NA	ENSG00000076604	ENST00000422344	ENST00000262395,ENST00000454852,ENST00000262396,ENST00000444415,ENST00000422344
ENSG00000076604;A5:17:27074409-27074861:27074282-27074861:+	0.19728161307556	0.306433415116888	0.422325391509761	0.295900340761824	A5	NA	NA	ENSG00000076604	ENST00000475329	ENST00000262395,ENST00000475329,ENST00000454852,ENST00000262396,ENST00000444415
ENSG00000076604;A5:17:27075196-27075280:27075153-27075280:+	0.897070929739769	0.904839180462398	1	0.825312265486781	A5	NA	NA	ENSG00000076604	ENST00000422344,ENST00000262395,ENST00000444415,ENST00000584944,ENST00000473421	ENST00000262395,ENST00000584944,ENST00000473421,ENST00000454852,ENST00000444415,ENST00000422344
ENSG00000076604;AL:17:27071273-27071719:27071722:27071273-27074236:27074251:+	NA	1	NA	NA	AL	NA	NA	ENSG00000076604	ENST00000478021	ENST00000586813,ENST00000478021
ENSG00000076604;AL:17:27075196-27075280:27075315:27075196-27076470:27076592:+	0	0	0	0	AL	NA	NA	ENSG00000076604	ENST00000584944	ENST00000584944,ENST00000262396
ENSG00000076604;AL:17:27075196-27075280:27075344:27075196-27076470:27076592:+	0.347043371597852	0.264372540246319	0	0.392369870399969	AL	NA	NA	ENSG00000076604	ENST00000422344	ENST00000422344,ENST00000262396
ENSG00000076604;AL:17:27075196-27075280:27075441:27075196-27076470:27076592:+	0.978525798149433	0.928747365740506	0.913144804772355	0.989099205619438	AL	NA	NA	ENSG00000076604	ENST00000473421	ENST00000473421,ENST00000262396
ENSG00000076662;A3:19:10449624-10450215:10449539-10450215:-	NA	1	1	1	A3	NA	NA	ENSG00000076662	ENST00000160262	ENST00000585439,ENST00000160262
ENSG00000076662;A5:19:10444735-10444836:10444735-10444905:-	NA	1	0.576542181809228	0.45451295743414	A5	NA	NA	ENSG00000076662	ENST00000589261,ENST00000160262,ENST00000592439	ENST00000589261,ENST00000592439,ENST00000592945,ENST00000160262
ENSG00000076662;A5:19:10445458-10445742:10445458-10445817:-	NA	0.901626033941556	1	0.567039510869389	A5	NA	NA	ENSG00000076662	ENST00000589261,ENST00000160262	ENST00000589261,ENST00000592439,ENST00000160262
ENSG00000076662;AF:19:10449539-10449694:10449821:10449539-10450215:10450290:-	NA	NA	1	1	AF	NA	NA	ENSG00000076662	ENST00000590569	ENST00000585439,ENST00000590569
ENSG00000076685;AF:10:104899236-104913048:104913061:104899236-104934615:104934715:-	0.0261008625459932	0	0.233523036302014	0.12802965338901	AF	NA	NA	ENSG00000076685	ENST00000423468	ENST00000343289,ENST00000404739,ENST00000461461,ENST00000423468,ENST00000452156
ENSG00000076685;AL:10:104857048:104857131-104858688:104857804:104857845-104858688:-	0	0.0271346683426833	1	0	AL	NA	NA	ENSG00000076685	ENST00000452156	ENST00000458345,ENST00000452156
ENSG00000076685;SE:10:104849665-104850368:104850544-104850693:-	0.48206079255718	0.394382435101314	0.380757156038936	0.464311357206885	SE	other SE	NA	ENSG00000076685	ENST00000423468,ENST00000343289,ENST00000404739	ENST00000343289,ENST00000421281,ENST00000404739,ENST00000423468
ENSG00000076685;SE:10:104861083-104865115:104865138-104865463:-	0.107369016136764	0.0842089831832837	0.199895800934027	0.241251873383744	SE	microexon	NA	ENSG00000076685	ENST00000452156,ENST00000458345	ENST00000343289,ENST00000404739,ENST00000552185,ENST00000458345,ENST00000423468,ENST00000452156
ENSG00000076685;SE:10:104871562-104899163:104899236-104934615:-	0.322300080150461	0.386724288755574	0	1	SE	other SE	NA	ENSG00000076685	ENST00000461461	ENST00000470299,ENST00000461461
ENSG00000076770;A3:X:131520839-131524875:131520734-131524875:-	0.875760016435591	1	1	1	A3	NA	NA	ENSG00000076770	ENST00000394311,ENST00000370844,ENST00000538204,ENST00000370849,ENST00000370857,ENST00000370853,ENST00000442191,ENST00000436215,ENST00000421707	ENST00000436215,ENST00000370857,ENST00000421707,ENST00000370853,ENST00000538204,ENST00000442191,ENST00000370849,ENST00000394311,ENST00000370844,ENST00000370839
ENSG00000076770;AF:X:131540420-131547511:131547537:131540420-131573463:131573639:-	0.702597882541905	0.658011570316498	1	1	AF	NA	NA	ENSG00000076770	ENST00000538204,ENST00000370849	ENST00000370857,ENST00000370853,ENST00000538204,ENST00000370849,ENST00000370839
ENSG00000076770;AL:X:131513697:131513705-131516206:131515407:131515460-131516206:-	0.424234145760932	0.835485480850137	0.634322307052072	0.496401099923269	AL	NA	NA	ENSG00000076770	ENST00000394311,ENST00000370844,ENST00000538204,ENST00000370849,ENST00000370857,ENST00000370853	ENST00000370857,ENST00000370853,ENST00000538204,ENST00000442191,ENST00000370849,ENST00000394311,ENST00000370844,ENST00000370839
ENSG00000076770;SE:X:131516300-131518691:131518726-131520689:-	1	0.255773942796579	0.962698454656196	0.503598900076731	SE	microexon	ENSMUSG00000036109;SE:X:51123911-51126126:51126161-51128921:-	ENSG00000076770	ENST00000394311,ENST00000370844,ENST00000370849,ENST00000370853,ENST00000442191,ENST00000370839,ENST00000436215	ENST00000436215,ENST00000370857,ENST00000370853,ENST00000538204,ENST00000442191,ENST00000370849,ENST00000394311,ENST00000370844,ENST00000370839
ENSG00000076864;A3:1:21924557-21924893:21924533-21924893:-	0.924343052376129	0.94268497285193	0.634491213645712	0.627861243786938	A3	NA	NA	ENSG00000076864	ENST00000374763,ENST00000374765,ENST00000374761,ENST00000290101	ENST00000542643,ENST00000374763,ENST00000374765,ENST00000290101,ENST00000374761
ENSG00000076864;A3:1:21924995-21925987:21924942-21925987:-	1	1	1	0.449148805104958	A3	NA	NA	ENSG00000076864	ENST00000374763,ENST00000374765,ENST00000542643,ENST00000374761,ENST00000290101	ENST00000542643,ENST00000374763,ENST00000374765,ENST00000471600,ENST00000290101,ENST00000374761
ENSG00000076864;A5:1:21929406-21930151:21929406-21930328:-	0.449223743332738	0.367228168235493	0	0.475899777624795	A5	NA	NA	ENSG00000076864	ENST00000374763	ENST00000542643,ENST00000374763
ENSG00000076864;SE:1:21929406-21930151:21930405-21932559:-	0.0667579707388057	0.0352850523945773	0	0.182233100519564	SE	other SE	NA	ENSG00000076864	ENST00000374763	ENST00000374763,ENST00000374765,ENST00000471600,ENST00000290101,ENST00000374761
ENSG00000076864;SE:1:21929406-21930328:21930405-21932559:-	0.080632562651394	0.0592870746537613	0.365508786354289	0.197053148426708	SE	other SE	NA	ENSG00000076864	ENST00000542643	ENST00000542643,ENST00000374765,ENST00000471600,ENST00000290101,ENST00000374761
ENSG00000076928;A3:19:42427385-42432983:42427385-42433006:+	NA	0	NA	NA	A3	NA	NA	ENSG00000076928	ENST00000594417	ENST00000599589,ENST00000594417
ENSG00000076928;SE:19:42392936-42396096:42396194-42396402:+	0.483274386301366	0.385355130780325	0.496711425126672	0.424515561502077	SE	other SE	ENSMUSG00000040940;SE:7:24908424-24912057:24912155-24912310:+	ENSG00000076928	ENST00000337665,ENST00000354532,ENST00000599846	ENST00000337665,ENST00000354532,ENST00000378152,ENST00000599846,ENST00000347545
ENSG00000076928;SE:19:42398620-42398699:42398734-42399422:+	0.904440177074604	0.6395253334173	0.813782644534063	1	SE	microexon	NA	ENSG00000076928	ENST00000337665,ENST00000378152,ENST00000354532,ENST00000599846,ENST00000347545	ENST00000337665,ENST00000594521,ENST00000354532,ENST00000378152,ENST00000599846,ENST00000347545
ENSG00000076928;SE:19:42400555-42401464:42401475-42402095:+	0.627514989848834	0.847535139900074	1	NA	SE	microexon	ENSMUSG00000040940;SE:7:24918000-24918520:24918531-24919184:+	ENSG00000076928	ENST00000594521,ENST00000599589	ENST00000599589,ENST00000594521,ENST00000599846
ENSG00000076928;SE:19:42400555-42402095:42402262-42402591:+	0.0627162648735388	0.103244127630094	0	0	SE	other SE	ENSMUSG00000040940;SE:7:24918000-24919184:24919351-24919631:+	ENSG00000076928	ENST00000599846	ENST00000337665,ENST00000354532,ENST00000378152,ENST00000599846,ENST00000347545
ENSG00000076928;SE:19:42408535-42409101:42409188-42409327:+	0.229876468996032	0.195732136430117	0.260044773611874	0.292658957602363	SE	other SE	NA	ENSG00000076928	ENST00000337665,ENST00000378152,ENST00000354532,ENST00000599846,ENST00000347545,ENST00000599589	ENST00000337665,ENST00000354532,ENST00000378152,ENST00000599846,ENST00000347545,ENST00000600517,ENST00000599589
ENSG00000076928;SE:19:42409188-42409327:42409413-42409912:+	0.826731519915581	0.794214821821602	1	1	SE	other SE	NA	ENSG00000076928	ENST00000337665,ENST00000378152,ENST00000354532,ENST00000599846,ENST00000347545,ENST00000599589	ENST00000337665,ENST00000354532,ENST00000378152,ENST00000599846,ENST00000347545,ENST00000595723,ENST00000599589
ENSG00000076928;SE:19:42410177-42410609:42410772-42410855:+	0.483274386301366	0.381440457788758	0.496711425126672	0.424515561502077	SE	other SE	ENSMUSG00000040940;SE:7:24925487-24925784:24925947-24926024:+	ENSG00000076928	ENST00000337665,ENST00000354532,ENST00000599846,ENST00000347545	ENST00000337665,ENST00000354532,ENST00000378152,ENST00000599846,ENST00000347545,ENST00000599589
ENSG00000076944;A3:19:7704693-7705584:7704693-7705617:+	0	NA	0.0173575082881327	0	A3	NA	NA	ENSG00000076944	ENST00000441779	ENST00000599737,ENST00000441779,ENST00000221283,ENST00000597068,ENST00000593535
ENSG00000076944;A3:19:7704693-7705584:7704693-7705626:+	NA	NA	1	NA	A3	NA	NA	ENSG00000076944	ENST00000441779	ENST00000414284,ENST00000441779
ENSG00000076944;A3:19:7704693-7705617:7704693-7705626:+	1	NA	1	1	A3	NA	NA	ENSG00000076944	ENST00000597068,ENST00000221283,ENST00000599737,ENST00000593535	ENST00000599737,ENST00000221283,ENST00000414284,ENST00000597068,ENST00000593535
ENSG00000076944;A3:19:7710192-7711058:7710192-7711135:+	NA	NA	0.18766150611535	0.220031140354349	A3	NA	NA	ENSG00000076944	ENST00000599400	ENST00000599400,ENST00000441779,ENST00000221283,ENST00000414284,ENST00000600702
ENSG00000076944;SE:19:7705889-7706591:7706739-7706920:+	0.688201681139413	NA	1	1	SE	other SE	NA	ENSG00000076944	ENST00000595950,ENST00000597068,ENST00000441779,ENST00000221283,ENST00000414284	ENST00000599737,ENST00000221283,ENST00000595950,ENST00000597068,ENST00000414284,ENST00000441779
ENSG00000076944;SE:19:7707934-7708051:7708131-7709500:+	0	NA	0.50279518711564	0.470767028361584	SE	other SE	NA	ENSG00000076944	ENST00000441779,ENST00000221283,ENST00000414284,ENST00000600702	ENST00000441779,ENST00000221283,ENST00000414284,ENST00000597068,ENST00000600702
ENSG00000076944;SE:19:7709638-7709765:7709820-7710083:+	1	NA	0.445463077664737	0.467188250636477	SE	other SE	NA	ENSG00000076944	ENST00000597068	ENST00000599400,ENST00000441779,ENST00000221283,ENST00000414284,ENST00000597068,ENST00000600702
ENSG00000076944;SE:19:7712133-7712240:7712397-7712611:+	NA	NA	0.710706798584695	0.707411822223225	SE	other SE	NA	ENSG00000076944	ENST00000441779,ENST00000221283,ENST00000414284,ENST00000602355	ENST00000441779,ENST00000221283,ENST00000414284,ENST00000600702,ENST00000602355
ENSG00000076984;A3:19:7976215-7976300:7976215-7976321:+	0.073394895667626	0.493608688615008	0	0.0867666024212859	A3	NA	NA	ENSG00000076984	ENST00000397981	ENST00000545011,ENST00000397979,ENST00000397981,ENST00000397983
ENSG00000076984;SE:19:7968953-7970693:7970740-7974640:+	0.0408864280171314	0	0	0	SE	microexon	ENSMUSG00000002948;SE:8:4239033-4240688:4240735-4243304:+	ENSG00000076984	ENST00000397983	ENST00000545011,ENST00000397979,ENST00000397981,ENST00000397983
ENSG00000077009;A3:19:3936663-3937223:3936663-3937238:+	NA	NA	0.324603475551493	0.095595923388573	A3	NA	NA	ENSG00000077009	ENST00000593949	ENST00000593949,ENST00000599576,ENST00000597889,ENST00000168977
ENSG00000077009;AL:19:3938757-3939898:3939932:3938757-3942081:3942120:+	NA	NA	0.46780897623417	0.459799786586207	AL	NA	NA	ENSG00000077009	ENST00000597889	ENST00000599576,ENST00000597889
ENSG00000077009;RI:19:3938601:3938667-3938705:3938757:+	NA	NA	0.684077785531894	0.703911496656579	RI	NA	NA	ENSG00000077009	ENST00000168977,ENST00000593949,ENST00000599576	ENST00000168977,ENST00000593949,ENST00000599576,ENST00000597889
ENSG00000077044;AF:2:234263165:234263320-234296903:234294591:234294656-234296903:+	0.724884113982033	0.607521413913738	0.326520816404897	0.529857473915594	AF	NA	NA	ENSG00000077044	ENST00000264057	ENST00000447484,ENST00000264057
ENSG00000077044;SE:2:234360706-234363003:234363108-234363409:+	0.134072294430845	0.0170776276392564	0.276100597109377	0.282860603881438	SE	other SE	NA	ENSG00000077044	ENST00000430834	ENST00000264057,ENST00000409813,ENST00000430834
ENSG00000077063;A5:7:117424508-117431182:117424508-117431345:-	0.374169229187079	0.546154080459332	0.778575246307613	0.784824640651391	A5	NA	NA	ENSG00000077063	ENST00000160373	ENST00000160373,ENST00000441556
ENSG00000077063;SE:7:117364786-117365106:117365311-117368143:-	1	0.922048423946644	1	1	SE	other SE	NA	ENSG00000077063	ENST00000446636,ENST00000160373	ENST00000445366,ENST00000160373,ENST00000446636
ENSG00000077063;SE:7:117385984-117386067:117386153-117396609:-	1	0.850650788682655	1	0.812308757429987	SE	other SE	ENSMUSG00000000416;SE:6:18397432-18397518:18397604-18405184:-	ENSG00000077063	ENST00000446636,ENST00000160373	ENST00000435233,ENST00000160373,ENST00000446636
ENSG00000077063;SE:7:117424508-117426440:117426479-117431345:-	0.134373957103187	0.103052670102987	0.332227395206766	0	SE	microexon	ENSMUSG00000000416;SE:6:18427642-18429120:18429159-18433983:-	ENSG00000077063	ENST00000446636	ENST00000441556,ENST00000446636
ENSG00000077092;AF:3:25215889:25216066-25502684:25470223:25470379-25502684:+	0.921894189891356	0.738735089411043	0.330975055056497	0	AF	NA	NA	ENSG00000077092	ENST00000383772,ENST00000404969	ENST00000330688,ENST00000383772,ENST00000404969
ENSG00000077097;A3:3:25686961-25705720:25686946-25705720:-	0.0997462089072629	0.106903414679804	0.147419543723541	0.0802679164444517	A3	NA	NA	ENSG00000077097	ENST00000264331	ENST00000424225,ENST00000264331,ENST00000435706
ENSG00000077097;SE:3:25657077-25659909:25660000-25660145:-	0.420619603012541	0.421002917621295	0.302178694597237	0.277164826394804	SE	other SE	NA	ENSG00000077097	ENST00000435706,ENST00000264331,ENST00000424225	ENST00000424225,ENST00000264331,ENST00000435706,ENST00000413971
ENSG00000077150;A3:10:104161916-104162009:104161916-104162012:+	0.487714405948155	0.36555727601178	0.004014535716669	0.0460261978219624	A3	NA	NA	ENSG00000077150	ENST00000369966	ENST00000189444,ENST00000428099,ENST00000369966
ENSG00000077157;AL:1:202400747-202403784:202403891:202400747-202406949:202406965:+	0.90704235327447	1	1	1	AL	NA	NA	ENSG00000077157	ENST00000466968	ENST00000466968,ENST00000356764
ENSG00000077157;AL:1:202538325-202544130:202544261:202538325-202549602:202549685:+	0.0357753448921093	0.0858321379004312	0.0860165758615086	0	AL	NA	NA	ENSG00000077157	ENST00000367270	ENST00000391959,ENST00000608999,ENST00000367270,ENST00000336894
ENSG00000077157;SE:1:202386045-202391748:202391866-202394694:+	0.680204286383137	0.584227099138771	1	0.901051646565304	SE	other SE	NA	ENSG00000077157	ENST00000356764,ENST00000480184,ENST00000608999,ENST00000336894	ENST00000480184,ENST00000356764,ENST00000476364,ENST00000608999,ENST00000336894
ENSG00000077157;SE:1:202400747-202403784:202403896-202406949:+	0.949113714728324	1	1	1	SE	other SE	NA	ENSG00000077157	ENST00000480184,ENST00000608999,ENST00000336894	ENST00000356764,ENST00000480184,ENST00000608999,ENST00000336894
ENSG00000077235;A5:16:27474913-27475641:27474913-27475716:-	0.51398759259701	0.312714250513569	0.243716868295955	0.340903134603176	A5	NA	NA	ENSG00000077235	ENST00000569653,ENST00000356183	ENST00000356183,ENST00000569653,ENST00000561623
ENSG00000077235;SE:16:27492512-27493832:27493906-27494365:-	0.0528148527854731	0.175598394516579	0.126958536976232	0.0359397622079159	SE	other SE	NA	ENSG00000077235	ENST00000568569	ENST00000561623,ENST00000356183,ENST00000568569
ENSG00000077238;AF:16:27351525:27351594-27353442:27352610:27352634-27353442:+	0	0.358629054554211	0.711376806590986	0.765417331734523	AF	NA	NA	ENSG00000077238	ENST00000562142,ENST00000566117,ENST00000563002,ENST00000566318,ENST00000449195,ENST00000395762,ENST00000543915,ENST00000170630	ENST00000449195,ENST00000562142,ENST00000543915,ENST00000566117,ENST00000563002,ENST00000170630,ENST00000395762,ENST00000566318,ENST00000380922
ENSG00000077238;AL:16:27351594-27352391:27352518:27351594-27353442:27353562:+	NA	NA	1	NA	AL	NA	NA	ENSG00000077238	ENST00000563926,ENST00000568746	ENST00000563926,ENST00000568746,ENST00000562142
ENSG00000077238;AL:16:27356341-27356506:27356537:27356341-27363861:27363871:+	NA	NA	NA	NA	AL	NA	NA	ENSG00000077238	ENST00000562968	ENST00000562968,ENST00000566318
ENSG00000077238;SE:16:27356341-27357788:27357939-27363861:+	1	1	1	1	SE	other SE	NA	ENSG00000077238	ENST00000449195,ENST00000395762,ENST00000543915,ENST00000170630,ENST00000380922	ENST00000449195,ENST00000543915,ENST00000170630,ENST00000395762,ENST00000566318,ENST00000380922
ENSG00000077238;SE:16:27372136-27372261:27372341-27373573:+	0	0	0	0.0688201899000917	SE	other SE	NA	ENSG00000077238	ENST00000565179	ENST00000565179,ENST00000543915,ENST00000170630,ENST00000395762,ENST00000380922
ENSG00000077254;A3:1:78187610-78187709:78187586-78187709:-	1	0.955013792333285	0.907851361201394	0.91904042876991	A3	NA	NA	ENSG00000077254	ENST00000370794,ENST00000370793,ENST00000357428,ENST00000481579	ENST00000370793,ENST00000370794,ENST00000481579,ENST00000357428,ENST00000370792
ENSG00000077254;SE:1:78163616-78167054:78167156-78177432:-	0.8135595813841	0.805783053294803	0.732083780830567	0.918073114989826	SE	other SE	NA	ENSG00000077254	ENST00000370794,ENST00000370793,ENST00000357428	ENST00000370793,ENST00000370794,ENST00000481579,ENST00000357428
ENSG00000077254;SE:1:78178966-78180299:78180468-78181427:-	0.585629657111376	0.620823241696369	0.54725002355751	0.429633895257615	SE	other SE	NA	ENSG00000077254	ENST00000370794,ENST00000370793,ENST00000357428,ENST00000481579,ENST00000370792	ENST00000370793,ENST00000527390,ENST00000370794,ENST00000481579,ENST00000357428,ENST00000370792
ENSG00000077264;MX:X:110385424-110388088:110388150-110390965:110385424-110389749:110389793-110390965:+	NA	NA	NA	NA	MX	NA	NA	ENSG00000077264	ENST00000519681,ENST00000417227	ENST00000417227,ENST00000519681,ENST00000372010,ENST00000262836
ENSG00000077264;SE:X:110385424-110388088:110388150-110389749:+	1	1	1	1	SE	other SE	NA	ENSG00000077264	ENST00000429193,ENST00000518291,ENST00000360648	ENST00000360648,ENST00000372010,ENST00000518291,ENST00000262836,ENST00000429193
ENSG00000077264;SE:X:110385424-110388088:110388150-110390965:+	0	0	0	0	SE	other SE	NA	ENSG00000077264	ENST00000519681,ENST00000417227	ENST00000417227,ENST00000446737,ENST00000519681,ENST00000372007,ENST00000425146
ENSG00000077264;SE:X:110385424-110389749:110389793-110390965:+	0	0	0	0	SE	microexon	NA	ENSG00000077264	ENST00000372010,ENST00000262836	ENST00000372010,ENST00000446737,ENST00000372007,ENST00000425146,ENST00000262836
ENSG00000077264;SE:X:110388150-110389749:110389793-110390965:+	1	1	1	1	SE	microexon	NA	ENSG00000077264	ENST00000429193,ENST00000518291,ENST00000360648	ENST00000417227,ENST00000519681,ENST00000518291,ENST00000360648,ENST00000429193
ENSG00000077279;A5:X:110555964-110574132:110555964-110574147:-	0.472707865074759	0.434622327028731	1	0	A5	NA	NA	ENSG00000077279	ENST00000356915,ENST00000356220,ENST00000358070	ENST00000488120,ENST00000356915,ENST00000371993,ENST00000338081,ENST00000356220,ENST00000358070
ENSG00000077312;A3:19:41263409-41265336:41263409-41265345:+	1	1	1	1	A3	NA	NA	ENSG00000077312	ENST00000599362,ENST00000597353,ENST00000243563,ENST00000601545	ENST00000601545,ENST00000597353,ENST00000601253,ENST00000599362,ENST00000243563
ENSG00000077312;A5:19:41263409-41265336:41263346-41265336:+	0.948465763680923	0.823120387150999	0.956427410003427	1	A5	NA	NA	ENSG00000077312	ENST00000599362,ENST00000597353,ENST00000243563,ENST00000601545	ENST00000601545,ENST00000597353,ENST00000599362,ENST00000601393,ENST00000243563
ENSG00000077312;AL:19:41263409-41264689:41264703:41263409-41265336:41265515:+	1	1	1	1	AL	NA	NA	ENSG00000077312	ENST00000600456	ENST00000600456,ENST00000599362
ENSG00000077312;AL:19:41263409-41264689:41264703:41263409-41265345:41265484:+	1	1	1	1	AL	NA	NA	ENSG00000077312	ENST00000600456	ENST00000601253,ENST00000600456
ENSG00000077327;A5:10:22634975-22653782:22634747-22653782:+	0.332960236192637	0.420454115741749	0.369564746877908	0	A5	NA	NA	ENSG00000077327	ENST00000435326,ENST00000376603	ENST00000435326,ENST00000376601,ENST00000376624,ENST00000313311,ENST00000456231,ENST00000376603
ENSG00000077327;SE:10:22690206-22699960:22700105-22705548:+	0.678521421888401	0.781929218189817	0.557321706490891	NA	SE	other SE	NA	ENSG00000077327	ENST00000376624,ENST00000376603,ENST00000376601,ENST00000538630	ENST00000376601,ENST00000376624,ENST00000313311,ENST00000538630,ENST00000376603
ENSG00000077348;SE:19:41897867-41897986:41898051-41898772:-	0.686115188916665	0.603660425518459	0.350286020424385	1	SE	other SE	NA	ENSG00000077348	ENST00000593771	ENST00000221233,ENST00000593771
ENSG00000077348;SE:19:41897867-41898772:41898885-41903086:-	0.372959612353832	0.437413415626243	0.549470137259393	0	SE	other SE	NA	ENSG00000077348	ENST00000221233	ENST00000596905,ENST00000221233
ENSG00000077380;A3:2:172549404-172563743:172549404-172563797:+	0.0250047742252236	0.0378772904975827	0.0397976623193334	0	A3	NA	NA	ENSG00000077380	ENST00000411953,ENST00000412370,ENST00000423910,ENST00000456808,ENST00000438879,ENST00000410079,ENST00000358002	ENST00000340296,ENST00000411953,ENST00000412370,ENST00000435234,ENST00000409197,ENST00000422646,ENST00000425485,ENST00000423910,ENST00000409317,ENST00000430778,ENST00000358002,ENST00000452242,ENST00000410079,ENST00000456808,ENST00000263811,ENST00000508530,ENST00000438879
ENSG00000077380;A3:2:172602437-172604286:172602437-172604289:+	1	0.903998416126287	1	0.782352394192968	A3	NA	NA	ENSG00000077380	ENST00000340296,ENST00000534253,ENST00000263811,ENST00000397119,ENST00000410079,ENST00000409197,ENST00000409317,ENST00000409773,ENST00000358002	ENST00000340296,ENST00000409453,ENST00000397119,ENST00000409197,ENST00000409773,ENST00000409317,ENST00000358002,ENST00000534253,ENST00000410079,ENST00000263811,ENST00000508530
ENSG00000077380;AL:2:172563887-172569277:172569289:172563887-172571838:172571878:+	1	1	1	1	AL	NA	NA	ENSG00000077380	ENST00000430778	ENST00000412370,ENST00000430778
ENSG00000077380;SE:2:172549404-172563057:172563074-172563797:+	0.00387194981983715	0	0	0	SE	microexon	ENSMUSG00000027012;SE:2:71219418-71227827:71227844-71228600:+	ENSG00000077380	ENST00000443458,ENST00000397119,ENST00000409773,ENST00000409453	ENST00000340296,ENST00000443458,ENST00000409453,ENST00000397119,ENST00000435234,ENST00000422646,ENST00000409197,ENST00000425485,ENST00000409773,ENST00000409317,ENST00000452242,ENST00000430778,ENST00000263811,ENST00000508530
ENSG00000077380;SE:2:172549404-172563743:172563887-172571838:+	0.0682599502097018	0.0980775233980422	0.15018897010719	0	SE	other SE	NA	ENSG00000077380	ENST00000412370,ENST00000423910,ENST00000456808,ENST00000410079,ENST00000358002	ENST00000412370,ENST00000423910,ENST00000358002,ENST00000410079,ENST00000456808,ENST00000445378
ENSG00000077380;SE:2:172549404-172563797:172563887-172571838:+	0.517927335985584	0.544125621168191	0.726722087850385	0.656693308455945	SE	other SE	NA	ENSG00000077380	ENST00000425485,ENST00000435234,ENST00000340296,ENST00000508530,ENST00000409197	ENST00000340296,ENST00000435234,ENST00000409197,ENST00000425485,ENST00000508530,ENST00000445378
ENSG00000077380;SE:2:172563887-172569277:172569336-172571838:+	0.0095825069599845	0.0143061160087516	0	0	SE	other SE	ENSMUSG00000027012;SE:2:71228690-71233649:71233708-71235915:+	ENSG00000077380	ENST00000411953,ENST00000443458,ENST00000422646,ENST00000438879,ENST00000452242,ENST00000534253,ENST00000263811,ENST00000397119,ENST00000409317,ENST00000409773,ENST00000409453	ENST00000340296,ENST00000435234,ENST00000422646,ENST00000409317,ENST00000452242,ENST00000425485,ENST00000456808,ENST00000263811,ENST00000508530,ENST00000411953,ENST00000443458,ENST00000409197,ENST00000409773,ENST00000423910,ENST00000534253,ENST00000438879,ENST00000409453,ENST00000412370,ENST00000397119,ENST00000358002,ENST00000410079
ENSG00000077454;AL:7:100171878:100171979-100173328:100172733:100172927-100173328:-	0.18016107541678	0.32212561704661	0	0.234238295289129	AL	NA	NA	ENSG00000077454	ENST00000485554	ENST00000485554,ENST00000310300,ENST00000497245
ENSG00000077458;A3:11:95512121-95512771:95512118-95512771:-	6.40594411322468e-06	0	4.06497066525875e-05	0.0123405375882651	A3	NA	NA	ENSG00000077458	ENST00000358780	ENST00000536839,ENST00000358780
ENSG00000077463;A3:19:4175148-4175677:4175108-4175677:-	0.889830616473498	0.954648700336621	0.925358382815544	1	A3	NA	NA	ENSG00000077463	ENST00000381935,ENST00000337491,ENST00000597896,ENST00000601571	ENST00000337491,ENST00000594279,ENST00000381935,ENST00000601488,ENST00000601571,ENST00000597896
ENSG00000077463;SE:19:4175148-4175677:4175757-4175839:-	0.742403249669592	0.800784928375183	1	1	SE	other SE	NA	ENSG00000077463	ENST00000381935,ENST00000337491,ENST00000597896,ENST00000601571	ENST00000337491,ENST00000597896,ENST00000381935,ENST00000601571,ENST00000305232
ENSG00000077463;SE:19:4177135-4179101:4179283-4180779:-	0.390858567185285	0.309533470055168	0	0.798687318950807	SE	other SE	NA	ENSG00000077463	ENST00000305232,ENST00000337491	ENST00000337491,ENST00000601488,ENST00000305232,ENST00000601571,ENST00000597896
ENSG00000077463;SE:19:4179283-4180779:4180906-4182471:-	0.555544084526361	0.57377554519856	0	1	SE	other SE	NA	ENSG00000077463	ENST00000305232,ENST00000337491	ENST00000599365,ENST00000337491,ENST00000600938,ENST00000305232
ENSG00000077514;AL:11:74347320-74351609:74351808:74347320-74379822:74379898:+	0.501787243171633	0.471972022779651	0.548901999070279	0.416495395018413	AL	NA	NA	ENSG00000077514	ENST00000263681,ENST00000527458,ENST00000532497	ENST00000527458,ENST00000532497,ENST00000524752,ENST00000263681
ENSG00000077522;MX:1:236894614-236897733:236897818-236900422:236894614-236898935:236899020-236900422:+	NA	0	1	1	MX	NA	NA	ENSG00000077522	ENST00000542672	ENST00000542672,ENST00000366578
ENSG00000077549;AF:1:19712120-19712215:19712223:19712120-19746155:19746211:-	0.986303366294704	0.97158181282669	0.506224861354034	0.993639753623868	AF	NA	NA	ENSG00000077549	ENST00000457768	ENST00000375144,ENST00000413711,ENST00000457768
ENSG00000077549;AF:1:19746244-19775328:19775408:19746244-19810684:19810773:-	0.761388335775098	0.211080396942737	0.645885252254164	NA	AF	NA	NA	ENSG00000077549	ENST00000264203	ENST00000433834,ENST00000264203
ENSG00000077549;AF:1:19746244-19775328:19775408:19746244-19811930:19811932:-	0.059724309887014	0.108575454295121	0.181163777087869	0	AF	NA	NA	ENSG00000077549	ENST00000264203	ENST00000401084,ENST00000264202,ENST00000375142,ENST00000264203
ENSG00000077549;AF:1:19746244-19810684:19810773:19746244-19811930:19811932:-	0.0195173696287487	0.312823916010798	0.108178488697436	0	AF	NA	NA	ENSG00000077549	ENST00000433834	ENST00000401084,ENST00000264202,ENST00000375142,ENST00000433834
ENSG00000077549;AL:1:19666027:19666111-19670852:19669259:19669358-19670852:-	0.940112442199662	0.692529578186967	0.89465927471325	0.950527390280892	AL	NA	NA	ENSG00000077549	ENST00000375144,ENST00000433834,ENST00000401084	ENST00000401084,ENST00000264202,ENST00000375144,ENST00000375142,ENST00000433834
ENSG00000077549;SE:1:19666111-19670852:19670928-19671681:-	0.937870358696957	0.894512592741802	0.897389422718021	1	SE	other SE	NA	ENSG00000077549	ENST00000375144,ENST00000433834,ENST00000401084	ENST00000401084,ENST00000375144,ENST00000264203,ENST00000433834
ENSG00000077585;A3:1:236368550-236371350:236368550-236371361:+	0.357679317888753	0.246900169224417	0.213145042842834	0.290882194206196	A3	NA	NA	ENSG00000077585	ENST00000366592	ENST00000454895,ENST00000366592
ENSG00000077585;AF:1:236305923:236306336-236343179:236341904:236341936-236343179:+	0.531523037118738	0.721083414883137	0.764158182181614	0.826237431048158	AF	NA	NA	ENSG00000077585	ENST00000366591	ENST00000366591,ENST00000419162
ENSG00000077616;AL:11:89885652-89892407:89892459:89885652-89924726:89924844:+	1	NA	1	NA	AL	NA	NA	ENSG00000077616	ENST00000527493	ENST00000375944,ENST00000527493
ENSG00000077616;SE:11:89885652-89891313:89891406-89892407:+	0.881812722431235	1	0.855473666529375	1	SE	other SE	NA	ENSG00000077616	ENST00000534061	ENST00000527493,ENST00000534061
ENSG00000077616;SE:11:89891406-89892407:89892505-89896117:+	1	1	1	1	SE	other SE	NA	ENSG00000077616	ENST00000534061	ENST00000321955,ENST00000534061
ENSG00000077684;A3:4:129767687-129770135:129767687-129770171:+	0.776783381072429	0.999900604890239	0.66223722491495	0.625634305424033	A3	NA	NA	ENSG00000077684	ENST00000508997,ENST00000503785,ENST00000507833,ENST00000504089,ENST00000510308,ENST00000511647,ENST00000413543,ENST00000226319,ENST00000512960	ENST00000413543,ENST00000452328,ENST00000507833,ENST00000511647,ENST00000503785,ENST00000510308,ENST00000226319,ENST00000504089,ENST00000512960,ENST00000508997
ENSG00000077684;SE:4:129764193-129767530:129767687-129770135:+	1	1	1	1	SE	other SE	NA	ENSG00000077684	ENST00000508997,ENST00000503785,ENST00000507833,ENST00000504089,ENST00000510308,ENST00000511647,ENST00000413543,ENST00000226319,ENST00000512960	ENST00000413543,ENST00000507833,ENST00000511647,ENST00000503785,ENST00000510308,ENST00000226319,ENST00000504089,ENST00000512960,ENST00000511925,ENST00000508997
ENSG00000077713;SE:X:118540664-118544153:118544325-118585972:+	0.578352088861306	0.697383223903744	0.660298876418622	0.473835852531006	SE	other SE	NA	ENSG00000077713	ENST00000217909	ENST00000336249,ENST00000217909
ENSG00000077721;SE:X:118709363-118715470:118715559-118716551:+	0.603338410623801	0.590759718532584	0.924060028163894	0.815159226115044	SE	other SE	ENSMUSG00000016308;SE:X:36875192-36881657:36881746-36882599:+	ENSG00000077721	ENST00000371558	ENST00000346330,ENST00000371558
ENSG00000077782;A3:8:38271552-38271670:38271541-38271670:-	0.61016830457413	0.667520775428107	0.474605240014437	0.556247795932761	A3	NA	NA	ENSG00000077782	ENST00000531196	ENST00000341462,ENST00000531196,ENST00000397103,ENST00000335922,ENST00000532791,ENST00000397108,ENST00000397113,ENST00000356207,ENST00000447712,ENST00000326324,ENST00000425967,ENST00000397091
ENSG00000077782;A3:8:38285962-38287200:38285953-38287200:-	0	0	0	0	A3	NA	NA	ENSG00000077782	ENST00000341462	ENST00000341462,ENST00000335922,ENST00000532791,ENST00000397108,ENST00000525001,ENST00000397113,ENST00000447712,ENST00000425967,ENST00000397091
ENSG00000077782;A5:8:38275891-38277051:38275891-38277057:-	0.870736915294905	0.87162843740669	0.900485974643995	0.824101378273324	A5	NA	NA	ENSG00000077782	ENST00000397091,ENST00000447712,ENST00000341462,ENST00000397113,ENST00000356207,ENST00000326324,ENST00000397103,ENST00000397108,ENST00000425967	ENST00000341462,ENST00000397103,ENST00000397108,ENST00000335922,ENST00000532791,ENST00000397113,ENST00000356207,ENST00000447712,ENST00000326324,ENST00000425967,ENST00000397091
