## Supplementary Data File 2 for "Ribosome profiling at isoform level reveals an evolutionary conserved impact of differential splicing on the proteome": hsa_Neu_ESC_RiboSeq_events.txt (part 2 of 3)

event_id	hsa_Neu_1_RiboSeq_PSI	hsa_Neu_2_RiboSeq_PSI	hsa_ESC_1_RiboSeq_PSI	hsa_ESC_2_RiboSeq_PSI	type	microexon	orthologous_SE	gene_id	alternative_transcripts	total_transcripts
ENSG00000077782;A5:8:38285611-38285864:38285611-38285870:-	0.100949706228328	0.123753388455883	0.0817349553308795	0.0793150192801967	A5	NA	NA	ENSG00000077782	ENST00000335922,ENST00000447712,ENST00000532791,ENST00000356207,ENST00000525001,ENST00000529552	ENST00000530568,ENST00000341462,ENST00000526742,ENST00000397103,ENST00000335922,ENST00000532791,ENST00000397108,ENST00000397113,ENST00000356207,ENST00000447712,ENST00000326324,ENST00000529552,ENST00000397091,ENST00000425967,ENST00000525001
ENSG00000077782;AF:8:38287466-38297824:38297890:38287466-38314874:38314964:-	0.146359810343947	0.0648518714382394	0.11966047738949	0.147507033631708	AF	NA	NA	ENSG00000077782	ENST00000335922	ENST00000341462,ENST00000335922,ENST00000532791,ENST00000397108,ENST00000484370,ENST00000525001,ENST00000397113,ENST00000447712,ENST00000413133,ENST00000397091
ENSG00000077782;AL:8:38285881:38285953-38314874:38286817:38286908-38314874:-	NA	NA	NA	NA	AL	NA	NA	ENSG00000077782	ENST00000434187	ENST00000434187,ENST00000487647
ENSG00000077782;AL:8:38285881:38285953-38314874:38287238:38287466-38314874:-	0	0	0	0	AL	NA	NA	ENSG00000077782	ENST00000434187	ENST00000434187,ENST00000413133
ENSG00000077782;AL:8:38286817:38286908-38314874:38287238:38287466-38314874:-	0	0	0	0	AL	NA	NA	ENSG00000077782	ENST00000487647	ENST00000413133,ENST00000487647
ENSG00000077782;MX:8:38277253-38279315:38279459-38282027:38277253-38280543:38280693-38282027:-	1	1	0.987543132052996	1	MX	NA	NA	ENSG00000077782	ENST00000335922,ENST00000397091,ENST00000447712,ENST00000532791,ENST00000397113,ENST00000356207,ENST00000326324,ENST00000397108,ENST00000425967	ENST00000397103,ENST00000335922,ENST00000532791,ENST00000397108,ENST00000397113,ENST00000356207,ENST00000447712,ENST00000326324,ENST00000425967,ENST00000397091
ENSG00000077782;SE:8:38285953-38287200:38287466-38314874:-	0.230458719906013	0.246239945242619	0.196346652834114	0.1476398074509	SE	other SE	NA	ENSG00000077782	ENST00000397091,ENST00000447712,ENST00000532791,ENST00000397113,ENST00000397108,ENST00000425967,ENST00000525001	ENST00000530568,ENST00000526742,ENST00000397103,ENST00000532791,ENST00000525001,ENST00000397113,ENST00000434187,ENST00000356207,ENST00000447712,ENST00000326324,ENST00000529552,ENST00000397091,ENST00000425967,ENST00000397108
ENSG00000077782;SE:8:38286908-38287200:38287466-38314874:-	1	1	1	1	SE	other SE	NA	ENSG00000077782	ENST00000484370	ENST00000487647,ENST00000484370
ENSG00000077800;AF:7:72742276:72742317-72742578:72742432:72742488-72742578:+	NA	NA	1	NA	AF	NA	NA	ENSG00000077800	ENST00000442793,ENST00000431982	ENST00000431982,ENST00000413573,ENST00000252037,ENST00000445032,ENST00000442793,ENST00000429879
ENSG00000077800;SE:7:72742695-72743363:72743452-72744153:+	NA	NA	1	NA	SE	other SE	NA	ENSG00000077800	ENST00000442793,ENST00000431982,ENST00000429879,ENST00000252037	ENST00000431982,ENST00000413573,ENST00000252037,ENST00000442793,ENST00000429879
ENSG00000077800;SE:7:72744355-72745660:72745779-72754640:+	NA	NA	0	NA	SE	other SE	NA	ENSG00000077800	ENST00000431982,ENST00000413573,ENST00000252037	ENST00000431982,ENST00000413573,ENST00000252037,ENST00000442793
ENSG00000077809;SE:7:74125440-74129177:74129236-74131214:+	0.49342485684725	0.494684886866775	0.0421805213284706	0.0196527829496139	SE	other SE	NA	ENSG00000077809	ENST00000324896,ENST00000346152	ENST00000416070,ENST00000346152,ENST00000324896,ENST00000353920,ENST00000443166
ENSG00000077809;SE:7:74131270-74133198:74133260-74143124:+	0.2607087626255	0.198362608635423	0.17061895641121	0.231930307300189	SE	other SE	NA	ENSG00000077809	ENST00000324896,ENST00000353920	ENST00000353920,ENST00000416070,ENST00000346152,ENST00000324896
ENSG00000077942;A3:22:45929778-45931080:45929778-45931136:+	0.795823180451329	0.772969878440322	0.836679569174064	0.835557618208966	A3	NA	NA	ENSG00000077942	ENST00000340923,ENST00000402984,ENST00000262722,ENST00000442170,ENST00000348697,ENST00000327858	ENST00000262722,ENST00000402984,ENST00000442170,ENST00000327858,ENST00000348697,ENST00000437711,ENST00000340923
ENSG00000077942;A5:22:45931217-45937109:45931215-45937109:+	0.795823180451329	0.772969878440322	0.836679569174064	0.835557618208966	A5	NA	NA	ENSG00000077942	ENST00000340923,ENST00000402984,ENST00000262722,ENST00000442170,ENST00000348697,ENST00000327858	ENST00000262722,ENST00000402984,ENST00000442170,ENST00000327858,ENST00000348697,ENST00000437711,ENST00000340923
ENSG00000077942;AF:22:45898118:45898220-45914562:45898866:45898944-45914562:+	0	0.127891890051761	0	0.0149010128846688	AF	NA	NA	ENSG00000077942	ENST00000411478	ENST00000262722,ENST00000402984,ENST00000455233,ENST00000442170,ENST00000411478,ENST00000327858,ENST00000348697,ENST00000340923
ENSG00000077942;AF:22:45898118:45898220-45914562:45913473:45913578-45914562:+	0	0.0555302730242199	0	0.0259260614296134	AF	NA	NA	ENSG00000077942	ENST00000411478	ENST00000450975,ENST00000411478
ENSG00000077942;AF:22:45898866:45898944-45914562:45913473:45913578-45914562:+	0.477813210215274	0.286188710848492	0.430755774082278	0.637625849078499	AF	NA	NA	ENSG00000077942	ENST00000455233,ENST00000340923,ENST00000402984,ENST00000262722,ENST00000442170,ENST00000348697,ENST00000327858	ENST00000262722,ENST00000402984,ENST00000455233,ENST00000450975,ENST00000442170,ENST00000327858,ENST00000348697,ENST00000340923
ENSG00000077942;AL:22:45923889-45927145:45927204:45923889-45928943:45928975:+	1	1	1	1	AL	NA	NA	ENSG00000077942	ENST00000411478,ENST00000454279	ENST00000454279,ENST00000455233,ENST00000411478
ENSG00000077942;AL:22:45946495-45953951:45953951:45946495-45958792:45959143:+	0	0	0.14973619256021	0.101342981926923	AL	NA	NA	ENSG00000077942	ENST00000340923	ENST00000262722,ENST00000402984,ENST00000340923
ENSG00000077942;AL:22:45946495-45953951:45953951:45946495-45960764:45960869:+	0	NA	1	0.763232754676559	AL	NA	NA	ENSG00000077942	ENST00000340923	ENST00000340923,ENST00000442170
ENSG00000077942;AL:22:45946495-45958792:45959143:45946495-45960764:45960869:+	0.974030604597503	1	1	0.966198897396726	AL	NA	NA	ENSG00000077942	ENST00000402984,ENST00000262722	ENST00000262722,ENST00000402984,ENST00000442170
ENSG00000077942;SE:22:45914667-45918971:45919084-45921423:+	0.00747894767481033	0.0369080119761373	0.0256758036672125	0.00968139563725149	SE	other SE	NA	ENSG00000077942	ENST00000402984	ENST00000262722,ENST00000402984,ENST00000455233,ENST00000451475,ENST00000442170,ENST00000411478,ENST00000327858,ENST00000445110,ENST00000348697,ENST00000454279,ENST00000439835,ENST00000340923
ENSG00000077942;SE:22:45923889-45927145:45927204-45928943:+	1	1	1	1	SE	other SE	NA	ENSG00000077942	ENST00000340923,ENST00000402984,ENST00000262722,ENST00000442170,ENST00000348697,ENST00000327858,ENST00000437711	ENST00000262722,ENST00000402984,ENST00000455233,ENST00000451475,ENST00000442170,ENST00000327858,ENST00000348697,ENST00000437711,ENST00000340923
ENSG00000078018;A3:2:210545551-210557349:210545551-210557361:+	0.433142873214258	0.358720419420355	0.00183373111484039	0.0240144303907506	A3	NA	NA	ENSG00000078018	ENST00000360351	ENST00000360351,ENST00000447185
ENSG00000078018;SE:2:210545551-210555327:210555572-210557349:+	0.128654720603745	0.112611893731388	0.991299241444703	0.862916832076221	SE	other SE	ENSMUSG00000015222;SE:1:66401521-66410574:66410819-66412407:+	ENSG00000078018	ENST00000445941	ENST00000445941,ENST00000360351
ENSG00000078018;SE:2:210565062-210568711:210568758-210569174:+	0.95232007227092	0.86179325861572	1	1	SE	microexon	NA	ENSG00000078018	ENST00000452717	ENST00000452717,ENST00000199940
ENSG00000078018;SE:2:210565062-210569174:210569344-210570304:+	0.00685510545791549	0.0126375093612281	0	0	SE	other SE	NA	ENSG00000078018	ENST00000199940	ENST00000199940,ENST00000361559,ENST00000392194,ENST00000447185,ENST00000360351
ENSG00000078018;SE:2:210574978-210588319:210588411-210590433:+	0.00685510545791549	0.0126375093612281	0	0	SE	other SE	ENSMUSG00000015222;SE:1:66425528-66431527:66431619-66433514:+	ENSG00000078018	ENST00000199940	ENST00000199940,ENST00000361559,ENST00000392194,ENST00000447185,ENST00000360351
ENSG00000078043;AF:18:44471017-44496792:44496809:44471017-44497285:44497308:-	0	0	0.383315199264789	0	AF	NA	NA	ENSG00000078043	ENST00000586953	ENST00000398654,ENST00000586953,ENST00000324794,ENST00000585916
ENSG00000078043;AF:18:44483596-44484065:44484065:44483596-44486190:44486208:-	0.855904001720656	0.833088566476806	1	1	AF	NA	NA	ENSG00000078043	ENST00000592221	ENST00000592221,ENST00000587810
ENSG00000078043;SE:18:44435578-44444127:44444211-44470543:-	0.801957721728951	0.695741014656114	0.936059615867559	1	SE	other SE	NA	ENSG00000078043	ENST00000585916,ENST00000324794	ENST00000398654,ENST00000324794,ENST00000585916
ENSG00000078053;MX:7:38466586-38468656:38468679-38471789:38466586-38469442:38469465-38471789:-	0	0	0	0	MX	NA	NA	ENSG00000078053	ENST00000428293	ENST00000428293,ENST00000356264,ENST00000325590
ENSG00000078053;SE:7:38433814-38457425:38457550-38462021:-	0.903395856984691	0.873430390667813	0.554827307923113	0	SE	other SE	NA	ENSG00000078053	ENST00000356264	ENST00000325590,ENST00000356264,ENST00000441628,ENST00000428293
ENSG00000078053;SE:7:38466586-38468656:38469177-38469442:-	0.0966041430153089	0.126569609332187	0.445172692076887	0.22819158634977	SE	other SE	NA	ENSG00000078053	ENST00000441628	ENST00000325590,ENST00000356264,ENST00000441628
ENSG00000078070;AF:3:182790275-182804481:182804522:182790275-182817140:182817228:-	1	1	1	1	AF	NA	NA	ENSG00000078070	ENST00000492597	ENST00000492597,ENST00000490284
ENSG00000078070;AL:3:182790229:182790275-182812347:182804572:182804576-182812347:-	NA	NA	NA	NA	AL	NA	NA	ENSG00000078070	ENST00000495767,ENST00000487634	ENST00000487634,ENST00000495767,ENST00000497830,ENST00000466650
ENSG00000078070;SE:3:182740342-182743543:182743592-182751779:-	0.900187636910047	0.833806085548384	1	0.960138119411116	SE	microexon	NA	ENSG00000078070	ENST00000492597,ENST00000265594,ENST00000476176	ENST00000476176,ENST00000492597,ENST00000265594,ENST00000539926
ENSG00000078070;SE:3:182751865-182755006:182755222-182756814:-	1	0.854356926420728	1	0.994192593471496	SE	other SE	NA	ENSG00000078070	ENST00000492597,ENST00000265594,ENST00000476176,ENST00000539926	ENST00000476176,ENST00000492597,ENST00000497959,ENST00000265594,ENST00000539926
ENSG00000078070;SE:3:182790275-182804481:182804572-182812347:-	1	1	1	NA	SE	other SE	NA	ENSG00000078070	ENST00000476176	ENST00000476176,ENST00000495767,ENST00000487634
ENSG00000078070;SE:3:182790275-182812347:182812393-182817140:-	NA	NA	NA	NA	SE	microexon	NA	ENSG00000078070	ENST00000495767,ENST00000487634	ENST00000487634,ENST00000495767,ENST00000490284
ENSG00000078070;SE:3:182804576-182810197:182810333-182812347:-	1	1	1	1	SE	other SE	NA	ENSG00000078070	ENST00000265594,ENST00000497959	ENST00000265594,ENST00000497959,ENST00000497830,ENST00000466650
ENSG00000078098;SE:2:163080170-163080976:163081050-163081993:-	1	1	NA	NA	SE	other SE	ENSMUSG00000000392;SE:2:62552326-62553783:62553857-62554745:-	ENSG00000078098	ENST00000188790,ENST00000447386,ENST00000450031	ENST00000188790,ENST00000443424,ENST00000447386,ENST00000450031
ENSG00000078114;AF:10:21185958-21186054:21186134:21185958-21188307:21188339:-	1	1	1	0.346352146668571	AF	NA	NA	ENSG00000078114	ENST00000377122,ENST00000377119	ENST00000377122,ENST00000434381,ENST00000377119
ENSG00000078124;AF:11:76572021:76572123-76670023:76637624:76637711-76670023:+	0	0	NA	0	AF	NA	NA	ENSG00000078124	ENST00000533873	ENST00000538157,ENST00000534206,ENST00000533873
ENSG00000078124;AL:11:76637711-76668509:76668534:76637711-76670121:76670134:+	1	1	1	1	AL	NA	NA	ENSG00000078124	ENST00000525861	ENST00000278544,ENST00000525861
ENSG00000078124;AL:11:76637711-76668509:76668534:76637711-76687333:76687340:+	1	1	1	1	AL	NA	NA	ENSG00000078124	ENST00000525861	ENST00000525861,ENST00000531461
ENSG00000078124;AL:11:76637711-76670121:76670134:76637711-76687333:76687340:+	NA	NA	NA	NA	AL	NA	NA	ENSG00000078124	ENST00000278544	ENST00000278544,ENST00000531461
ENSG00000078124;MX:11:76572123-76637601:76637711-76687333:76572123-76670023:76670075-76687333:+	NA	NA	NA	NA	MX	NA	NA	ENSG00000078124	ENST00000531461	ENST00000533873,ENST00000531461
ENSG00000078124;SE:11:76572123-76579164:76579200-76637601:+	0	0	0	0	SE	microexon	NA	ENSG00000078124	ENST00000525194,ENST00000531352	ENST00000531352,ENST00000278544,ENST00000525194,ENST00000525861,ENST00000532485,ENST00000531461
ENSG00000078124;SE:11:76572123-76637601:76637711-76670023:+	NA	NA	NA	NA	SE	other SE	NA	ENSG00000078124	ENST00000532485	ENST00000533873,ENST00000532485
ENSG00000078124;SE:11:76637711-76670023:76670075-76687333:+	1	1	NA	1	SE	other SE	NA	ENSG00000078124	ENST00000532485,ENST00000534206,ENST00000538157	ENST00000538157,ENST00000534206,ENST00000532485,ENST00000531461
ENSG00000078140;SE:4:39700010-39757277:39757359-39776454:+	0.930648722327223	0.936696089232801	1	1	SE	other SE	NA	ENSG00000078140	ENST00000503368	ENST00000510719,ENST00000503368
ENSG00000078140;SE:4:39776553-39779302:39779430-39779980:+	0.567105151978247	0.632829225940238	0.731795674429915	1	SE	other SE	ENSMUSG00000029203;SE:5:65591975-65594420:65594548-65594875:+	ENSG00000078140	ENST00000261427,ENST00000503368	ENST00000261427,ENST00000445950,ENST00000503368
ENSG00000078142;AF:18:39535257:39535324-39537535:39535383:39535409-39537535:+	1	0.923079276144728	1	1	AF	NA	NA	ENSG00000078142	ENST00000586545,ENST00000262039	ENST00000262039,ENST00000585528,ENST00000586545
ENSG00000078142;AF:18:39535257:39535324-39542454:39537604:39537723-39542454:+	0.0262580569241228	0.0667336726796144	0.194941846688747	0.0504504813325909	AF	NA	NA	ENSG00000078142	ENST00000398870	ENST00000398870,ENST00000591011
ENSG00000078142;AF:18:39637912:39638015-39644704:39639833:39639858-39644704:+	1	0.991072583408528	1	1	AF	NA	NA	ENSG00000078142	ENST00000588156	ENST00000587261,ENST00000588156
ENSG00000078142;SE:18:39535324-39537535:39537723-39542454:+	0.933087176721468	0.869884484849171	0.653330705960885	0.849091698129259	SE	other SE	NA	ENSG00000078142	ENST00000586545,ENST00000262039	ENST00000262039,ENST00000398870,ENST00000586545
ENSG00000078177;A3:4:40138702-40144293:40138702-40144344:+	0.806817596116598	0.724562050324825	0.566554014823868	0.502479564748863	A3	NA	NA	ENSG00000078177	ENST00000261435	ENST00000513269,ENST00000261435
ENSG00000078246;AL:12:3048590-3049361:3049380:3048590-3049696:3049889:+	0	0	0.552074473767713	0.696665777741218	AL	NA	NA	ENSG00000078246	ENST00000538704	ENST00000538704,ENST00000397132
ENSG00000078246;SE:12:3018746-3029929:3030088-3031428:+	0.79916183522916	1	0.869129232957415	0.902514871754976	SE	other SE	NA	ENSG00000078246	ENST00000448120,ENST00000397132,ENST00000540184	ENST00000538354,ENST00000397132,ENST00000448120,ENST00000545331,ENST00000540184
ENSG00000078246;SE:12:3039511-3040072:3040105-3040203:+	0.512572114173174	0.694424404963461	0.563941777026148	0.544157009280013	SE	microexon	NA	ENSG00000078246	ENST00000540184	ENST00000448120,ENST00000540184,ENST00000397132
ENSG00000078246;SE:12:3048590-3049188:3049246-3049361:+	1	1	0.265104226418771	0.151675105285955	SE	other SE	NA	ENSG00000078246	ENST00000541678	ENST00000538704,ENST00000541678
ENSG00000078269;A3:6:158480385-158483024:158480385-158483087:+	1	1	0.999003823218827	0.881219346049046	A3	NA	NA	ENSG00000078269	ENST00000367121,ENST00000367122,ENST00000355585	ENST00000355585,ENST00000449859,ENST00000367122,ENST00000367121
ENSG00000078269;AL:6:158514136-158514920:158515039:158514136-158516650:158517393:+	0	0.550866478571981	0.161803745734706	0	AL	NA	NA	ENSG00000078269	ENST00000367121	ENST00000355585,ENST00000367112,ENST00000367122,ENST00000367121
ENSG00000078269;SE:6:158505206-158507887:158508021-158509692:+	1	1	1	0.697916896670706	SE	other SE	ENSMUSG00000023805;SE:17:6028586-6029700:6029834-6032697:+	ENSG00000078269	ENST00000367121,ENST00000355585,ENST00000367112	ENST00000355585,ENST00000367122,ENST00000367112,ENST00000367121
ENSG00000078295;A3:5:7784562-7789755:7784562-7789772:+	0.239616078541458	0.36047884735554	0.499115043796926	0.612744466221656	A3	NA	NA	ENSG00000078295	ENST00000338316,ENST00000537121	ENST00000338316,ENST00000537121,ENST00000493243
ENSG00000078295;AF:5:7626343:7626429-7690804:7654130:7654309-7690804:+	0.981002434422614	0.990388551734559	0.975117269409679	0.986521765352924	AF	NA	NA	ENSG00000078295	ENST00000515681	ENST00000537121,ENST00000515681
ENSG00000078304;A3:14:102376027-102378738:102376027-102378742:+	0.220765024380001	0.267164695499575	0.299791376472412	0.232593983836592	A3	NA	NA	ENSG00000078304	ENST00000422945,ENST00000328724,ENST00000557268,ENST00000445439,ENST00000350249,ENST00000334743,ENST00000555237,ENST00000557071	ENST00000334743,ENST00000422945,ENST00000561006,ENST00000555237,ENST00000557071,ENST00000328724,ENST00000557268,ENST00000445439,ENST00000350249
ENSG00000078304;AL:14:102252520-102263548:102263561:102252520-102302506:102302732:+	0	0	0	0	AL	NA	NA	ENSG00000078304	ENST00000553554	ENST00000553554,ENST00000553890
ENSG00000078304;AL:14:102276373-102290351:102290394:102276373-102302506:102302732:+	NA	1	NA	0	AL	NA	NA	ENSG00000078304	ENST00000556307	ENST00000556307,ENST00000556946
ENSG00000078304;AL:14:102368226-102372739:102372867:102368226-102378738:102378776:+	0	0	0	0	AL	NA	NA	ENSG00000078304	ENST00000557095	ENST00000557095,ENST00000557716
ENSG00000078304;AL:14:102378810-102380512:102380529:102378810-102391478:102391606:+	0	0	0	0	AL	NA	NA	ENSG00000078304	ENST00000557071	ENST00000557071,ENST00000328724,ENST00000350249
ENSG00000078304;AL:14:102384284-102387430:102387564:102384284-102391478:102391606:+	0.857481792250779	0.935198454590938	0.908553278450971	0.911584051554599	AL	NA	NA	ENSG00000078304	ENST00000555237	ENST00000555237,ENST00000334743,ENST00000422945,ENST00000557268
ENSG00000078304;MX:14:102229307-102252355:102252520-102323023:102229307-102285329:102285422-102323023:+	0.689641301540264	0.717526286226884	0.642930587843467	0.688978424592415	MX	NA	NA	ENSG00000078304	ENST00000328724	ENST00000328724,ENST00000422945,ENST00000557268
ENSG00000078304;MX:14:102348608-102349594:102349686-102356574:102348608-102349769:102349899-102356574:+	0.755570624944896	0.836556773955164	0.823659249682487	0.754310904880627	MX	NA	NA	ENSG00000078304	ENST00000554137	ENST00000557621,ENST00000554137
ENSG00000078304;SE:14:102252520-102298038:102298141-102302506:+	0.176434316237984	0	0.415730179924342	0.576943283689269	SE	other SE	NA	ENSG00000078304	ENST00000554442	ENST00000554442,ENST00000553890
ENSG00000078304;SE:14:102276373-102298038:102298141-102302506:+	NA	1	1	0.832835497027729	SE	other SE	NA	ENSG00000078304	ENST00000557714	ENST00000556946,ENST00000557714
ENSG00000078304;SE:14:102348608-102349594:102349686-102349769:+	0.26504039380955	0.269112798449955	0.194814462269358	0.248662225463301	SE	other SE	NA	ENSG00000078304	ENST00000422945,ENST00000328724,ENST00000557268,ENST00000557095,ENST00000445439,ENST00000350249,ENST00000334743	ENST00000334743,ENST00000557095,ENST00000422945,ENST00000557621,ENST00000328724,ENST00000557268,ENST00000445439,ENST00000350249
ENSG00000078304;SE:14:102349686-102349769:102349899-102356574:+	0.104473333525415	0.0671098125721239	0.0492489684169533	0.0973082292987015	SE	other SE	NA	ENSG00000078304	ENST00000422945,ENST00000328724,ENST00000557268,ENST00000557095,ENST00000445439,ENST00000350249,ENST00000334743	ENST00000334743,ENST00000557095,ENST00000422945,ENST00000554137,ENST00000328724,ENST00000557268,ENST00000445439,ENST00000350249
ENSG00000078304;SE:14:102378810-102384168:102384284-102391478:+	0.192028349778336	0.233666224105443	0.357069412156533	0.299870067154204	SE	other SE	ENSMUSG00000017843;SE:12:110570768-110574745:110574861-110580401:+	ENSG00000078304	ENST00000422945,ENST00000557268,ENST00000334743	ENST00000334743,ENST00000422945,ENST00000328724,ENST00000557268,ENST00000350249
ENSG00000078328;A3:16:7568391-7629779:7568391-7629782:+	0.918695424293539	0.904925039758605	1	0.558633085236307	A3	NA	NA	ENSG00000078328	ENST00000422070,ENST00000547372,ENST00000551752,ENST00000550418,ENST00000553186,ENST00000547338,ENST00000355637,ENST00000436368,ENST00000311745,ENST00000340209,ENST00000570626	ENST00000550418,ENST00000340209,ENST00000547605,ENST00000355637,ENST00000553186,ENST00000436368,ENST00000552089,ENST00000547372,ENST00000551752,ENST00000311745,ENST00000422070,ENST00000547338,ENST00000570626
ENSG00000078328;A3:16:7759133-7760625:7759133-7760703:+	0.888695937619576	0.60514415307522	NA	NA	A3	NA	NA	ENSG00000078328	ENST00000550418,ENST00000553186,ENST00000547338,ENST00000311745,ENST00000340209	ENST00000340209,ENST00000550418,ENST00000553186,ENST00000436368,ENST00000311745,ENST00000547338
ENSG00000078328;A5:16:7759133-7760625:7759131-7760625:+	0.157984799039263	0.0779868639886061	0	NA	A5	NA	NA	ENSG00000078328	ENST00000550418,ENST00000553186,ENST00000547338,ENST00000311745,ENST00000340209	ENST00000340209,ENST00000550418,ENST00000567470,ENST00000355637,ENST00000553186,ENST00000552089,ENST00000311745,ENST00000547338
ENSG00000078328;AF:16:7102073:7102099-7568149:7383003:7383089-7568149:+	0.872393676076147	0.669925109917118	0	1	AF	NA	NA	ENSG00000078328	ENST00000547605,ENST00000551752,ENST00000550418,ENST00000553186,ENST00000547338	ENST00000550418,ENST00000547605,ENST00000355637,ENST00000553186,ENST00000436368,ENST00000551752,ENST00000311745,ENST00000547338
ENSG00000078328;AF:16:7102073:7102099-7568149:7383048:7383089-7568149:+	1	1	NA	1	AF	NA	NA	ENSG00000078328	ENST00000547605,ENST00000551752,ENST00000550418,ENST00000553186,ENST00000547338	ENST00000550418,ENST00000340209,ENST00000547605,ENST00000553186,ENST00000551752,ENST00000547338
ENSG00000078328;AF:16:7102073:7102099-7568149:7560282:7560314-7568149:+	0.473219899101987	0.150298543803064	0	0.44137843629744	AF	NA	NA	ENSG00000078328	ENST00000547605,ENST00000551752,ENST00000550418,ENST00000553186,ENST00000547338	ENST00000550418,ENST00000547605,ENST00000553186,ENST00000551752,ENST00000547338,ENST00000570626
ENSG00000078328;AF:16:7383003:7383089-7568149:7560282:7560314-7568149:+	0.116138814556344	0.0801649618240424	0.0565445120414702	0	AF	NA	NA	ENSG00000078328	ENST00000355637,ENST00000436368,ENST00000311745	ENST00000311745,ENST00000355637,ENST00000570626,ENST00000436368
ENSG00000078328;AF:16:7383048:7383089-7568149:7560282:7560314-7568149:+	0	0	0	0	AF	NA	NA	ENSG00000078328	ENST00000340209	ENST00000340209,ENST00000570626
ENSG00000078328;AL:16:7759133-7759496:7759570:7759133-7760625:7760744:+	0.0828172476860757	0	1	NA	AL	NA	NA	ENSG00000078328	ENST00000422070	ENST00000550418,ENST00000340209,ENST00000553186,ENST00000311745,ENST00000422070,ENST00000547338
ENSG00000078328;AL:16:7759133-7759496:7759570:7759133-7760703:7760744:+	0.418926684905108	0	1	NA	AL	NA	NA	ENSG00000078328	ENST00000422070	ENST00000422070,ENST00000436368
ENSG00000078328;AL:16:7759133-7759496:7759640:7759133-7760625:7760744:+	0.310029237057625	0.55137151539848	1	NA	AL	NA	NA	ENSG00000078328	ENST00000547372,ENST00000535565	ENST00000535565,ENST00000550418,ENST00000340209,ENST00000553186,ENST00000547372,ENST00000311745,ENST00000547338
ENSG00000078328;AL:16:7759133-7759496:7759640:7759133-7760703:7760744:+	0.782025075436077	0.653205561520798	1	NA	AL	NA	NA	ENSG00000078328	ENST00000547372,ENST00000535565	ENST00000535565,ENST00000547372,ENST00000436368
ENSG00000078328;MX:16:7703949-7714931:7714970-7726776:7703949-7721559:7721601-7726776:+	0.868351846997312	0.815882858032994	0.969782373451966	NA	MX	NA	NA	ENSG00000078328	ENST00000422070,ENST00000547372,ENST00000535565,ENST00000552089,ENST00000550418,ENST00000553186,ENST00000547338,ENST00000340209	ENST00000535565,ENST00000550418,ENST00000340209,ENST00000355637,ENST00000553186,ENST00000436368,ENST00000552089,ENST00000547372,ENST00000311745,ENST00000422070,ENST00000547338
ENSG00000078328;SE:16:7568391-7629779:7629922-7637249:+	1	0.905804886497723	1	1	SE	other SE	NA	ENSG00000078328	ENST00000422070,ENST00000547372,ENST00000551752,ENST00000550418,ENST00000553186,ENST00000547338,ENST00000355637,ENST00000436368,ENST00000311745,ENST00000340209,ENST00000570626	ENST00000535565,ENST00000550418,ENST00000340209,ENST00000355637,ENST00000553186,ENST00000436368,ENST00000547372,ENST00000551752,ENST00000311745,ENST00000422070,ENST00000547338,ENST00000570626
ENSG00000078328;SE:16:7568391-7629782:7629922-7637249:+	NA	0.249290186811102	NA	1	SE	other SE	NA	ENSG00000078328	ENST00000547605	ENST00000547605,ENST00000535565
ENSG00000078328;SE:16:7629922-7637249:7637302-7645551:+	0.918695424293539	0.936174276209597	1	1	SE	other SE	NA	ENSG00000078328	ENST00000422070,ENST00000547372,ENST00000547605,ENST00000551752,ENST00000550418,ENST00000553186,ENST00000547338,ENST00000355637,ENST00000436368,ENST00000311745,ENST00000340209,ENST00000570626	ENST00000550418,ENST00000340209,ENST00000547605,ENST00000355637,ENST00000553186,ENST00000436368,ENST00000552089,ENST00000547372,ENST00000551752,ENST00000311745,ENST00000422070,ENST00000547338,ENST00000570626
ENSG00000078328;SE:16:7637302-7645551:7645643-7647373:+	1	0.695349716697546	1	1	SE	other SE	NA	ENSG00000078328	ENST00000422070,ENST00000547372,ENST00000547605,ENST00000551752,ENST00000550418,ENST00000553186,ENST00000547338,ENST00000355637,ENST00000436368,ENST00000311745,ENST00000340209	ENST00000535565,ENST00000550418,ENST00000340209,ENST00000547605,ENST00000355637,ENST00000553186,ENST00000436368,ENST00000547372,ENST00000551752,ENST00000311745,ENST00000422070,ENST00000547338
ENSG00000078328;SE:16:7657340-7680605:7680685-7703817:+	0.704265596933291	0.741485485281073	1	1	SE	other SE	NA	ENSG00000078328	ENST00000422070,ENST00000547372,ENST00000535565,ENST00000552089,ENST00000547605,ENST00000551752,ENST00000550418,ENST00000547338,ENST00000355637,ENST00000436368,ENST00000311745,ENST00000340209	ENST00000535565,ENST00000550418,ENST00000340209,ENST00000547605,ENST00000355637,ENST00000553186,ENST00000436368,ENST00000552089,ENST00000547372,ENST00000551752,ENST00000311745,ENST00000422070,ENST00000547338
ENSG00000078328;SE:16:7703949-7714931:7714970-7726776:+	0.299266337984694	0.205771305619662	1	NA	SE	microexon	NA	ENSG00000078328	ENST00000422070,ENST00000547372,ENST00000535565,ENST00000552089,ENST00000550418,ENST00000553186,ENST00000547338,ENST00000340209	ENST00000535565,ENST00000550418,ENST00000340209,ENST00000567470,ENST00000553186,ENST00000552089,ENST00000547372,ENST00000422070,ENST00000547338
ENSG00000078328;SE:16:7703949-7721559:7721601-7726776:+	0.0608103133846963	0.055236813637923	1	NA	SE	microexon	NA	ENSG00000078328	ENST00000355637,ENST00000436368,ENST00000311745	ENST00000311745,ENST00000355637,ENST00000567470,ENST00000436368
ENSG00000078328;SE:16:7726840-7743317:7743369-7759058:+	0.155896772403841	0.128632356163536	0.569301430804377	NA	SE	other SE	NA	ENSG00000078328	ENST00000547372,ENST00000535565,ENST00000552089,ENST00000355637	ENST00000535565,ENST00000550418,ENST00000340209,ENST00000567470,ENST00000355637,ENST00000553186,ENST00000436368,ENST00000552089,ENST00000547372,ENST00000311745,ENST00000422070,ENST00000547338
ENSG00000078369;SE:1:1747301-1749276:1749314-1756836:-	0.967072560997725	0.945849635435522	1	1	SE	microexon	NA	ENSG00000078369	ENST00000378609,ENST00000434686,ENST00000437146	ENST00000434686,ENST00000439272,ENST00000437146,ENST00000378609
ENSG00000078403;A3:10:21959633-21962279:21959633-21962570:+	0.877107324776065	0.999867274416897	0.827112707817697	0.851647559122252	A3	NA	NA	ENSG00000078403	ENST00000377072,ENST00000446906,ENST00000377059,ENST00000307729	ENST00000377072,ENST00000438473,ENST00000377059,ENST00000446906,ENST00000307729
ENSG00000078403;A3:10:22024164-22028959:22024164-22029083:+	0.953885581667623	1	0.92454195581958	1	A3	NA	NA	ENSG00000078403	ENST00000307729	ENST00000377072,ENST00000377059,ENST00000446906,ENST00000307729
ENSG00000078403;AL:10:21827841-21845572:21845868:21827841-21884260:21884307:+	1	1	1	1	AL	NA	NA	ENSG00000078403	ENST00000377100	ENST00000377100,ENST00000430455
ENSG00000078403;SE:10:21827841-21840745:21840850-21845572:+	0.827458439942274	0.904192387292292	0.704589169783632	0.925574710798135	SE	other SE	NA	ENSG00000078403	ENST00000377091	ENST00000377091,ENST00000377100
ENSG00000078403;SE:10:21827841-21875223:21875277-21884260:+	1	1	1	1	SE	other SE	NA	ENSG00000078403	ENST00000377072,ENST00000446906,ENST00000377059,ENST00000307729	ENST00000430455,ENST00000377072,ENST00000377059,ENST00000446906,ENST00000307729
ENSG00000078403;SE:10:21970305-21971154:21971186-22002701:+	0.554920147714738	0.568068209034098	0.499866264969198	0.705191146476078	SE	microexon	NA	ENSG00000078403	ENST00000446906,ENST00000377059,ENST00000307729	ENST00000420525,ENST00000377059,ENST00000446906,ENST00000307729
ENSG00000078403;SE:10:21971186-21977420:21977467-22002701:+	0.122892675223935	0.000132725583102725	0.235299599430997	0.148352440877748	SE	microexon	NA	ENSG00000078403	ENST00000377072,ENST00000438473	ENST00000377072,ENST00000438473,ENST00000377059,ENST00000446906,ENST00000307729
ENSG00000078487;A3:7:100013720-100013928:100013717-100013928:-	0	0.689345273513217	0	0.194854064154789	A3	NA	NA	ENSG00000078487	ENST00000490721,ENST00000324725,ENST00000360951	ENST00000490721,ENST00000360951,ENST00000324725,ENST00000398027
ENSG00000078487;SE:7:100001867-100002636:100002716-100004317:-	0.802329906887028	1	0.824176788673057	1	SE	other SE	NA	ENSG00000078487	ENST00000490721,ENST00000324725,ENST00000398027,ENST00000360951	ENST00000324725,ENST00000398027,ENST00000490721,ENST00000360951,ENST00000471336
ENSG00000078487;SE:7:99998959-100000139:100000199-100001317:-	0	0.144228111541924	0	0.833296009906077	SE	other SE	NA	ENSG00000078487	ENST00000490721,ENST00000324725	ENST00000490721,ENST00000360951,ENST00000324725,ENST00000471336
ENSG00000078487;SE:7:99998959-99999512:99999664-100000139:-	1	0.757550901747428	1	0.832177516488298	SE	other SE	NA	ENSG00000078487	ENST00000398027	ENST00000490721,ENST00000324725,ENST00000398027
ENSG00000078549;MX:7:31132349-31135281:31135364-31142851:31132349-31139741:31139824-31142851:+	0.648527600303211	0.767510450234983	0.745044781480464	1	MX	NA	NA	ENSG00000078549	ENST00000436116	ENST00000396211,ENST00000436116
ENSG00000078549;SE:7:31132349-31135281:31135364-31139741:+	0.409444990930853	0.623154727933295	0	NA	SE	other SE	NA	ENSG00000078549	ENST00000409489	ENST00000409489,ENST00000396211
ENSG00000078549;SE:7:31132349-31135281:31135364-31142851:+	0.0628975093958165	0.107706091435174	0.407719772749294	0.228875314450972	SE	other SE	NA	ENSG00000078549	ENST00000436116	ENST00000304166,ENST00000409363,ENST00000436116
ENSG00000078549;SE:7:31132349-31139741:31139824-31142851:+	0.0350987764015335	0.0352740587232396	0.190655553014002	0	SE	other SE	NA	ENSG00000078549	ENST00000396211	ENST00000304166,ENST00000396211,ENST00000409363
ENSG00000078549;SE:7:31135364-31139741:31139824-31142851:+	0.273123283722483	0.333733570027444	0	0	SE	other SE	NA	ENSG00000078549	ENST00000409489	ENST00000409489,ENST00000436116
ENSG00000078579;SE:8:16850826-16853164:16853267-16859256:-	NA	NA	1	0	SE	other SE	NA	ENSG00000078579	ENST00000180166	ENST00000180166,ENST00000519941
ENSG00000078596;SE:X:78618636-78618920:78619051-78622602:-	NA	NA	0.728883909862494	0.40376256681357	SE	other SE	NA	ENSG00000078596	ENST00000373298	ENST00000434584,ENST00000373298
ENSG00000078618;SE:1:52256662-52257250:52257333-52257718:-	0.60949277491661	0.710058706431817	0.548965971329038	0.549541411854422	SE	other SE	NA	ENSG00000078618	ENST00000539524,ENST00000352171,ENST00000354831	ENST00000440943,ENST00000539524,ENST00000354831,ENST00000352171
ENSG00000078618;SE:1:52271233-52272466:52272585-52274987:-	0.614332204473672	0.710058706431817	0.558707984751043	0.593039489721114	SE	other SE	NA	ENSG00000078618	ENST00000539524,ENST00000352171,ENST00000354831,ENST00000544028	ENST00000440943,ENST00000352171,ENST00000539524,ENST00000354831,ENST00000544028
ENSG00000078668;A3:8:42252651-42254174:42252651-42254196:+	0	0.00992544990084751	NA	NA	A3	NA	NA	ENSG00000078668	ENST00000518495	ENST00000521158,ENST00000518495,ENST00000522572
ENSG00000078668;A5:8:42252654-42256230:42252651-42256230:+	0	0	0	0	A5	NA	NA	ENSG00000078668	ENST00000392935	ENST00000522069,ENST00000522010,ENST00000392935,ENST00000520115,ENST00000022615
ENSG00000078668;SE:8:42251796-42252602:42252651-42256230:+	1	1	1	1	SE	microexon	NA	ENSG00000078668	ENST00000522010,ENST00000522069,ENST00000520115,ENST00000022615	ENST00000522069,ENST00000522010,ENST00000518563,ENST00000520115,ENST00000022615
ENSG00000078668;SE:8:42251796-42252602:42252654-42256230:+	NA	NA	NA	NA	SE	other SE	NA	ENSG00000078668	ENST00000392935	ENST00000392935,ENST00000518563
ENSG00000078668;SE:8:42252651-42254174:42254198-42256230:+	0	0.0057495457313144	0	0	SE	microexon	NA	ENSG00000078668	ENST00000518495	ENST00000522069,ENST00000522010,ENST00000518495,ENST00000520115,ENST00000022615
ENSG00000078668;SE:8:42252651-42254196:42254198-42256230:+	0.409896383668007	0.365820281164736	0	0	SE	microexon	NA	ENSG00000078668	ENST00000522572,ENST00000521158	ENST00000522069,ENST00000522010,ENST00000521158,ENST00000522572,ENST00000520115,ENST00000022615
ENSG00000078668;SE:8:42256382-42257169:42257221-42259306:+	0.410408648844936	0.365820323395995	0.35194152180721	0.388867056448869	SE	other SE	NA	ENSG00000078668	ENST00000522069,ENST00000520115,ENST00000392935,ENST00000522572,ENST00000521158,ENST00000022615,ENST00000518563	ENST00000522069,ENST00000522010,ENST00000521158,ENST00000392935,ENST00000522572,ENST00000518563,ENST00000520115,ENST00000022615
ENSG00000078674;A3:8:17814930-17815046:17814930-17815049:+	0.145120907919272	0.173092366552284	0.0786250055137649	0.22639101176939	A3	NA	NA	ENSG00000078674	ENST00000524226	ENST00000524226,ENST00000519253,ENST00000325083,ENST00000517730
ENSG00000078674;A5:8:17849209-17850992:17849185-17850992:+	0.507921970766139	0.689056980504027	0.730524096235352	0.992418276111608	A5	NA	NA	ENSG00000078674	ENST00000325083,ENST00000524226,ENST00000522275,ENST00000327578	ENST00000524226,ENST00000519253,ENST00000325083,ENST00000522275,ENST00000327578
ENSG00000078674;SE:8:17797370-17797551:17797667-17804695:+	0.260728356796112	0.125081533546414	0.198139388969678	0.16669614013129	SE	other SE	ENSMUSG00000031592;SE:8:41261181-41261360:41261476-41267187:+	ENSG00000078674	ENST00000518537,ENST00000517730	ENST00000524226,ENST00000518537,ENST00000519253,ENST00000325083,ENST00000523055,ENST00000517730
ENSG00000078674;SE:8:17830196-17838100:17838264-17842956:+	0.803697451060964	0.802161717703936	0.904004403614226	0.773414594564511	SE	other SE	NA	ENSG00000078674	ENST00000325083,ENST00000519253	ENST00000524226,ENST00000519253,ENST00000325083
ENSG00000078674;SE:8:17838264-17840742:17840798-17842956:+	0.0838246171403963	0.0997260883134925	0.149220648309395	0.127145481251173	SE	other SE	NA	ENSG00000078674	ENST00000522275,ENST00000327578	ENST00000519253,ENST00000325083,ENST00000327578,ENST00000522275
ENSG00000078687;A5:17:76047538-76060803:76047529-76060803:+	0.0334001063214598	0	0.215804880088653	0.128599932970125	A5	NA	NA	ENSG00000078687	ENST00000588061,ENST00000301624,ENST00000541771	ENST00000588061,ENST00000541771,ENST00000301624,ENST00000335749,ENST00000588847,ENST00000544502
ENSG00000078687;SE:17:76089844-76093826:76093942-76094424:+	0.96659989367854	1	0.784195119911347	0.871400067029875	SE	other SE	NA	ENSG00000078687	ENST00000588847,ENST00000335749,ENST00000544502	ENST00000588061,ENST00000541771,ENST00000301624,ENST00000588847,ENST00000335749,ENST00000544502
ENSG00000078699;AF:20:32078074:32078107-32194762:32162007:32162067-32194762:+	0.779892253285864	0.688214966808539	0.818015430768693	1	AF	NA	NA	ENSG00000078699	ENST00000342704	ENST00000346541,ENST00000342704,ENST00000375279
ENSG00000078699;AF:20:32078074:32078107-32194762:32188181:32188271-32194762:+	0.0934769310792631	0.0758785291861198	0.0838891583953402	0.0694266154796461	AF	NA	NA	ENSG00000078699	ENST00000342704	ENST00000342704,ENST00000359606
ENSG00000078699;AF:20:32162007:32162067-32194762:32188181:32188271-32194762:+	0.0282792434300883	0.0358640451744152	0.0199651421403339	0	AF	NA	NA	ENSG00000078699	ENST00000375279,ENST00000346541	ENST00000375279,ENST00000346541,ENST00000359606
ENSG00000078747;SE:20:33001685-33004923:33005045-33012286:+	0.885870187363286	0.907191699425216	0.936495799893302	0.93360534419722	SE	other SE	NA	ENSG00000078747	ENST00000262650	ENST00000535650,ENST00000262650,ENST00000374864
ENSG00000078795;A3:5:137226271-137228169:137226271-137228213:+	NA	NA	NA	NA	A3	NA	NA	ENSG00000078795	ENST00000508638,ENST00000502810,ENST00000508883,ENST00000290431	ENST00000508883,ENST00000414094,ENST00000508638,ENST00000502810,ENST00000290431
ENSG00000078795;A3:5:137242123-137243431:137242123-137243497:+	NA	NA	NA	NA	A3	NA	NA	ENSG00000078795	ENST00000350250,ENST00000508638,ENST00000508883,ENST00000290431	ENST00000350250,ENST00000508883,ENST00000508638,ENST00000502810,ENST00000290431
ENSG00000078795;AL:5:137271598-137272009:137272096:137271598-137275779:137275833:+	NA	NA	NA	NA	AL	NA	NA	ENSG00000078795	ENST00000350250,ENST00000508638,ENST00000502810,ENST00000508883	ENST00000350250,ENST00000508883,ENST00000508638,ENST00000502810,ENST00000290431
ENSG00000078795;SE:5:137225211-137226170:137226271-137228169:+	NA	NA	NA	NA	SE	other SE	NA	ENSG00000078795	ENST00000508638,ENST00000502810,ENST00000508883,ENST00000290431	ENST00000350250,ENST00000508883,ENST00000508638,ENST00000502810,ENST00000290431
ENSG00000078804;A3:20:33296667-33297040:33296667-33297160:+	0.43941127988547	1	1	0.377186214068453	A3	NA	NA	ENSG00000078804	ENST00000374810,ENST00000374809	ENST00000374809,ENST00000374810,ENST00000451665
ENSG00000078804;AL:20:33296667-33297040:33297147:33296667-33297160:33297300:+	0.500304525970818	NA	NA	0.383520225111202	AL	NA	NA	ENSG00000078804	ENST00000414082	ENST00000451665,ENST00000414082
ENSG00000078808;A3:1:1153184-1153838:1153068-1153838:-	0.0826345243899124	0.0403563651896202	0.0471085225453995	0.0272931519840091	A3	NA	NA	ENSG00000078808	ENST00000263741	ENST00000263741,ENST00000360001
ENSG00000078808;A3:1:1154323-1158624:1154307-1158624:-	0	0	0	0	A3	NA	NA	ENSG00000078808	ENST00000465727	ENST00000263741,ENST00000465727,ENST00000360001
ENSG00000078808;A3:1:1154385-1158624:1154307-1158624:-	0.0366389868178373	0.0960673971470269	0	0.15457487642438	A3	NA	NA	ENSG00000078808	ENST00000403997	ENST00000403997,ENST00000263741,ENST00000360001
ENSG00000078808;A3:1:1154385-1158624:1154323-1158624:-	1	1	NA	1	A3	NA	NA	ENSG00000078808	ENST00000403997	ENST00000403997,ENST00000465727
ENSG00000078814;A3:20:33589888-33589962:33589888-33589980:+	NA	0	0.772528483879943	0	A3	NA	NA	ENSG00000078814	ENST00000446156,ENST00000453028,ENST00000435272	ENST00000435272,ENST00000433934,ENST00000262873,ENST00000446156,ENST00000453028
ENSG00000078814;A5:20:33589395-33589751:33589329-33589751:+	NA	0	0.577968625734584	0	A5	NA	NA	ENSG00000078814	ENST00000446156	ENST00000435272,ENST00000433934,ENST00000262873,ENST00000456649,ENST00000446156,ENST00000453028
ENSG00000078814;RI:20:33589048:33589152-33589234:33589329:+	NA	0	0	0	RI	NA	NA	ENSG00000078814	ENST00000435272,ENST00000433934	ENST00000435272,ENST00000433934,ENST00000262873,ENST00000456649,ENST00000453028
ENSG00000078900;AL:1:3647629-3648027:3648116:3647629-3649311:3649323:+	NA	NA	NA	NA	AL	NA	NA	ENSG00000078900	ENST00000378280	ENST00000378280,ENST00000378285,ENST00000354437
ENSG00000078900;AL:1:3647629-3648027:3648116:3647629-3649311:3649640:+	NA	0	0	NA	AL	NA	NA	ENSG00000078900	ENST00000378280	ENST00000378280,ENST00000603362,ENST00000357733
ENSG00000078900;MX:1:3646012-3647491:3647629-3649311:3646012-3648027:3648120-3649311:+	NA	0.753280108549483	1	0	MX	NA	NA	ENSG00000078900	ENST00000357733,ENST00000603362	ENST00000604479,ENST00000603362,ENST00000357733,ENST00000346387
ENSG00000078900;SE:1:3646012-3646564:3646712-3647491:+	1	0.586209650316608	0	1	SE	other SE	NA	ENSG00000078900	ENST00000354437,ENST00000378295,ENST00000378285,ENST00000378288,ENST00000378290	ENST00000378285,ENST00000378288,ENST00000354437,ENST00000378290,ENST00000357733,ENST00000603362,ENST00000378280,ENST00000378295
ENSG00000078900;SE:1:3646012-3647491:3647629-3648027:+	NA	0	NA	0	SE	other SE	NA	ENSG00000078900	ENST00000378280	ENST00000378280,ENST00000604479,ENST00000346387
ENSG00000078900;SE:1:3646012-3647491:3647629-3649311:+	NA	1	1	NA	SE	other SE	NA	ENSG00000078900	ENST00000357733,ENST00000603362	ENST00000603362,ENST00000357733,ENST00000604074
ENSG00000078900;SE:1:3646012-3648027:3648120-3649311:+	NA	1	NA	1	SE	other SE	NA	ENSG00000078900	ENST00000346387,ENST00000604479	ENST00000604479,ENST00000604074,ENST00000346387
ENSG00000078900;SE:1:3647629-3648027:3648120-3649311:+	1	0.586209650316608	0	1	SE	other SE	NA	ENSG00000078900	ENST00000378295,ENST00000378288,ENST00000378290	ENST00000378285,ENST00000378288,ENST00000354437,ENST00000378290,ENST00000357733,ENST00000603362,ENST00000378295
ENSG00000078902;AL:11:1298272:1298483-1307232:1304751:1304827-1307232:-	1	0.875388770045043	0.885243882641399	1	AL	NA	NA	ENSG00000078902	ENST00000527886,ENST00000317204,ENST00000525159,ENST00000263646,ENST00000542915	ENST00000542915,ENST00000263646,ENST00000527886,ENST00000525159,ENST00000317204,ENST00000530506
ENSG00000078902;AL:11:1298385:1298483-1307232:1304751:1304827-1307232:-	1	0.0456811427785365	0.11032874277102	1	AL	NA	NA	ENSG00000078902	ENST00000530541	ENST00000530506,ENST00000530541
ENSG00000078902;MX:11:1310006-1311457:1311639-1330696:1310006-1316875:1317024-1330696:-	1	1	1	1	MX	NA	NA	ENSG00000078902	ENST00000542915,ENST00000530541,ENST00000530506	ENST00000530506,ENST00000525159,ENST00000542915,ENST00000530541
ENSG00000078902;SE:11:1310006-1311457:1311639-1316875:-	1	1	1	1	SE	other SE	NA	ENSG00000078902	ENST00000317204,ENST00000263646	ENST00000263646,ENST00000525159,ENST00000317204
ENSG00000078902;SE:11:1311639-1316875:1317024-1330696:-	0	0	0	0	SE	other SE	NA	ENSG00000078902	ENST00000317204	ENST00000530506,ENST00000317204,ENST00000542915,ENST00000530541
ENSG00000078967;A5:7:43978093-43982553:43978092-43982553:+	1	1	1	1	A5	NA	NA	ENSG00000078967	ENST00000394798	ENST00000394798,ENST00000440652
ENSG00000078967;SE:7:43966155-43967613:43967710-43978030:+	0	0.119284815148246	0.0858924675111186	0.0724504008559622	SE	other SE	NA	ENSG00000078967	ENST00000450743,ENST00000443780,ENST00000440899,ENST00000454428	ENST00000454428,ENST00000454350,ENST00000440899,ENST00000446008,ENST00000222402,ENST00000415051,ENST00000443780,ENST00000450743,ENST00000440652
ENSG00000078967;SE:7:43978093-43982425:43982456-43982553:+	0.689288326968873	0.70062533890953	0.785593233917098	0.68698801550001	SE	microexon	NA	ENSG00000078967	ENST00000415051,ENST00000446008,ENST00000222402	ENST00000446008,ENST00000415051,ENST00000222402,ENST00000394798
ENSG00000078967;SE:7:43978093-43982553:43982630-43988231:+	0.993913806615206	0.922355270044466	1	0.984214418425372	SE	other SE	NA	ENSG00000078967	ENST00000394798	ENST00000454350,ENST00000394798,ENST00000473007
ENSG00000079101;AF:18:598521:598582-617988:607080:607099-617988:+	NA	NA	NA	1	AF	NA	NA	ENSG00000079101	ENST00000581619	ENST00000581619,ENST00000579912
ENSG00000079101;AL:18:641541-644910:645098:641541-649898:649927:+	NA	NA	NA	1	AL	NA	NA	ENSG00000079101	ENST00000581619	ENST00000581619,ENST00000585155
ENSG00000079101;SE:18:607099-613159:613281-617988:+	1	1	1	1	SE	other SE	NA	ENSG00000079101	ENST00000540035	ENST00000540035,ENST00000579912
ENSG00000079101;SE:18:641541-644910:645097-649898:+	1	1	1	1	SE	other SE	NA	ENSG00000079101	ENST00000540035,ENST00000400606,ENST00000338387,ENST00000579494	ENST00000400606,ENST00000338387,ENST00000579494,ENST00000585155,ENST00000540035
ENSG00000079102;AF:8:93029591-93074774:93074780:93029591-93088193:93088280:-	0.950495111555348	0.982577908017665	NA	0.933547827262436	AF	NA	NA	ENSG00000079102	ENST00000396218,ENST00000518844,ENST00000521733,ENST00000518823,ENST00000518317,ENST00000519061	ENST00000265814,ENST00000523168,ENST00000518844,ENST00000517919,ENST00000522467,ENST00000518823,ENST00000521733,ENST00000520974,ENST00000518317,ENST00000518992,ENST00000523629,ENST00000518954,ENST00000520428,ENST00000520583,ENST00000521375,ENST00000519061,ENST00000396218,ENST00000519847
ENSG00000079102;AF:8:93029591-93074774:93074780:93029591-93107575:93107695:-	0.983137272668434	0.959284686147119	0	1	AF	NA	NA	ENSG00000079102	ENST00000396218,ENST00000518844,ENST00000521733,ENST00000518823,ENST00000518317,ENST00000519061	ENST00000518844,ENST00000518823,ENST00000521733,ENST00000518317,ENST00000519061,ENST00000396218,ENST00000436581
ENSG00000079102;AF:8:93029591-93088193:93088280:93029591-93107575:93107695:-	0.752265452371484	0.294660172554069	0	1	AF	NA	NA	ENSG00000079102	ENST00000523629,ENST00000265814,ENST00000518992,ENST00000519847,ENST00000522467,ENST00000517919,ENST00000520583,ENST00000523168,ENST00000521375,ENST00000520974,ENST00000518954,ENST00000520428	ENST00000265814,ENST00000523168,ENST00000517919,ENST00000522467,ENST00000520974,ENST00000523629,ENST00000518954,ENST00000520428,ENST00000520583,ENST00000521375,ENST00000518992,ENST00000519847,ENST00000436581
ENSG00000079102;AL:8:93006822:93006851-93017344:93015561:93015608-93017344:-	NA	NA	NA	NA	AL	NA	NA	ENSG00000079102	ENST00000520978	ENST00000518361,ENST00000520978
ENSG00000079102;AL:8:93029518:93029591-93088193:93029640:93029659-93088193:-	NA	0	0	NA	AL	NA	NA	ENSG00000079102	ENST00000518954	ENST00000521897,ENST00000521902,ENST00000518954,ENST00000519422,ENST00000519577
ENSG00000079102;AL:8:93029518:93029591-93088193:93074822:93074937-93088193:-	0	0	NA	NA	AL	NA	NA	ENSG00000079102	ENST00000518954	ENST00000524215,ENST00000517493,ENST00000518954
ENSG00000079102;AL:8:93029518:93029591-93088193:93074852:93074937-93088193:-	NA	NA	NA	NA	AL	NA	NA	ENSG00000079102	ENST00000518954	ENST00000518449,ENST00000518954
ENSG00000079102;AL:8:93029535:93029591-93088193:93029640:93029659-93088193:-	NA	0	0	NA	AL	NA	NA	ENSG00000079102	ENST00000520428	ENST00000521897,ENST00000521902,ENST00000520428,ENST00000519422,ENST00000519577
ENSG00000079102;AL:8:93029535:93029591-93088193:93074822:93074937-93088193:-	0	0	NA	NA	AL	NA	NA	ENSG00000079102	ENST00000520428	ENST00000524215,ENST00000517493,ENST00000520428
ENSG00000079102;AL:8:93029535:93029591-93088193:93074852:93074937-93088193:-	NA	NA	NA	NA	AL	NA	NA	ENSG00000079102	ENST00000520428	ENST00000518449,ENST00000520428
ENSG00000079102;AL:8:93029640:93029659-93088193:93074822:93074937-93088193:-	0	0.00425945451399224	1	NA	AL	NA	NA	ENSG00000079102	ENST00000519577,ENST00000521897,ENST00000519422,ENST00000521902	ENST00000524215,ENST00000521897,ENST00000521902,ENST00000517493,ENST00000519422,ENST00000519577
ENSG00000079102;AL:8:93029640:93029659-93088193:93074852:93074937-93088193:-	NA	1	1	NA	AL	NA	NA	ENSG00000079102	ENST00000519577,ENST00000521897,ENST00000519422,ENST00000521902	ENST00000521897,ENST00000521902,ENST00000518449,ENST00000519422,ENST00000519577
ENSG00000079112;SE:8:95140568-95142854:95142967-95143104:-	NA	NA	1	1	SE	other SE	NA	ENSG00000079112	ENST00000027335,ENST00000450165	ENST00000441892,ENST00000027335,ENST00000450165
ENSG00000079112;SE:8:95161102-95164096:95164340-95172199:-	NA	NA	1	1	SE	other SE	NA	ENSG00000079112	ENST00000027335,ENST00000441892,ENST00000450165	ENST00000441892,ENST00000027335,ENST00000450165,ENST00000520952
ENSG00000079134;A3:18:224200-224924:224179-224924:-	0.22948560445815	0.17010068623156	0.315179281985225	0.103866928985861	A3	NA	NA	ENSG00000079134	ENST00000579891	ENST00000579891,ENST00000261600
ENSG00000079134;A3:18:247957-252539:247908-252539:-	1	0.946131597894326	0.817741943691667	1	A3	NA	NA	ENSG00000079134	ENST00000261600,ENST00000584642	ENST00000584642,ENST00000261600,ENST00000580038
ENSG00000079134;SE:18:260304-264026:264092-265303:-	0.764593719851959	1	0.857813800425571	0.703584022166653	SE	other SE	NA	ENSG00000079134	ENST00000261600,ENST00000580038	ENST00000261600,ENST00000581269,ENST00000580038
ENSG00000079150;A3:2:179334512-179341789:179334509-179341789:-	0	0.538172387098217	1	0.0654793950829023	A3	NA	NA	ENSG00000079150	ENST00000424785	ENST00000434643,ENST00000424785
ENSG00000079150;AL:2:179334476:179334512-179343006:179337869:179337869-179343006:-	0.13192930065253	0.0260504344419066	0	0	AL	NA	NA	ENSG00000079150	ENST00000419184	ENST00000419184,ENST00000435079
ENSG00000079150;SE:2:179334512-179341789:179341940-179343006:-	0	0.626045229332744	1	1	SE	other SE	NA	ENSG00000079150	ENST00000424785	ENST00000419184,ENST00000424785
ENSG00000079150;SE:2:179337869-179341789:179341940-179343006:-	0.33828551367821	0.259945510808209	0.476053946112594	0.414513859368534	SE	other SE	NA	ENSG00000079150	ENST00000412612,ENST00000233092	ENST00000233092,ENST00000412612,ENST00000435079
ENSG00000079156;AF:2:179170912:179171013-179188904:179185091:179185129-179188904:+	0.708407451104622	0.571930552317105	0.612103208520872	1	AF	NA	NA	ENSG00000079156	ENST00000357080,ENST00000392505,ENST00000359685,ENST00000409045,ENST00000190611,ENST00000409631	ENST00000392505,ENST00000409045,ENST00000409631,ENST00000359685,ENST00000315022,ENST00000190611,ENST00000357080
ENSG00000079156;SE:2:179203821-179204399:179204491-179213951:+	0.327448761526553	0	0	0.999978823642178	SE	other SE	ENSMUSG00000042359;SE:2:76555117-76555890:76555982-76560186:+	ENSG00000079156	ENST00000359685,ENST00000190611,ENST00000409631	ENST00000409045,ENST00000409631,ENST00000359685,ENST00000190611,ENST00000357080
ENSG00000079156;SE:2:179204491-179209013:179209087-179213951:+	0.556942319426609	1	1	0	SE	other SE	ENSMUSG00000042359;SE:2:76555982-76560186:76560260-76564784:+	ENSG00000079156	ENST00000392505,ENST00000315022	ENST00000392505,ENST00000409631,ENST00000359685,ENST00000315022,ENST00000190611
ENSG00000079156;SE:2:179226542-179236853:179236960-179238617:+	0.751058757896914	0.683115007803359	0.638721541838956	0.948640645009568	SE	other SE	NA	ENSG00000079156	ENST00000392505,ENST00000409045,ENST00000190611,ENST00000315022	ENST00000392505,ENST00000409045,ENST00000409631,ENST00000359685,ENST00000315022,ENST00000190611,ENST00000357080
ENSG00000079215;AL:5:36608706-36612848:36613010:36608706-36629552:36629674:+	0.0151304147147386	0	0.0299001512770224	0	AL	NA	NA	ENSG00000079215	ENST00000416645	ENST00000513903,ENST00000416645
ENSG00000079215;AL:5:36608706-36612848:36613010:36608706-36629552:36629690:+	0.0453492078879525	0	1	NA	AL	NA	NA	ENSG00000079215	ENST00000416645	ENST00000505202,ENST00000416645,ENST00000513646
ENSG00000079215;SE:5:36680691-36683966:36684100-36686167:+	0.96936391868203	0.976414280641883	0.811005308239222	1	SE	other SE	NA	ENSG00000079215	ENST00000265113	ENST00000381918,ENST00000265113
ENSG00000079257;AL:3:158363891:158363998-158384801:158384438:158384533-158384801:-	0	0.369890337075018	0.203859741366242	0.0279835792098266	AL	NA	NA	ENSG00000079257	ENST00000482640	ENST00000264265,ENST00000482640
ENSG00000079263;A5:2:231109795-231110578:231109786-231110578:+	0.933541299335413	1	1	1	A5	NA	NA	ENSG00000079263	ENST00000392045,ENST00000420434,ENST00000350136	ENST00000420434,ENST00000392045,ENST00000350136,ENST00000417495
ENSG00000079263;AL:2:231176310-231177301:231177396:231176310-231222520:231222546:+	0.682780015742927	0.7976811078869	1	1	AL	NA	NA	ENSG00000079263	ENST00000392045,ENST00000417495,ENST00000343805,ENST00000420434,ENST00000350136	ENST00000486687,ENST00000392045,ENST00000420434,ENST00000417495,ENST00000343805,ENST00000350136
ENSG00000079263;MX:2:231109795-231110578:231110655-231113600:231109795-231112631:231112780-231113600:+	NA	0.502196997436836	NA	NA	MX	NA	NA	ENSG00000079263	ENST00000350136	ENST00000343805,ENST00000350136
ENSG00000079263;MX:2:231115776-231118031:231118132-231134247:231115776-231120167:231120247-231134247:+	NA	0	1	1	MX	NA	NA	ENSG00000079263	ENST00000420434	ENST00000420434,ENST00000343805
ENSG00000079263;SE:2:231109795-231110578:231110655-231112631:+	1	0	1	1	SE	other SE	NA	ENSG00000079263	ENST00000392045,ENST00000420434	ENST00000420434,ENST00000392045,ENST00000343805
ENSG00000079263;SE:2:231109795-231110578:231110655-231113600:+	0	0.664430449069003	NA	NA	SE	other SE	NA	ENSG00000079263	ENST00000350136	ENST00000486687,ENST00000350136
ENSG00000079263;SE:2:231109795-231112631:231112780-231113600:+	0	0.662468220338983	NA	NA	SE	other SE	NA	ENSG00000079263	ENST00000343805	ENST00000343805,ENST00000486687
ENSG00000079263;SE:2:231110655-231112631:231112780-231113600:+	0.933541299335413	0	1	1	SE	other SE	NA	ENSG00000079263	ENST00000392045,ENST00000420434	ENST00000350136,ENST00000420434,ENST00000392045,ENST00000417495
ENSG00000079263;SE:2:231113683-231115696:231115776-231120167:+	0	0.497803002563164	NA	NA	SE	other SE	NA	ENSG00000079263	ENST00000343805	ENST00000343805,ENST00000417495,ENST00000350136
ENSG00000079263;SE:2:231115776-231118031:231118132-231120167:+	1	0.337531779661017	NA	NA	SE	other SE	NA	ENSG00000079263	ENST00000392045,ENST00000486687	ENST00000486687,ENST00000392045,ENST00000343805
ENSG00000079263;SE:2:231118132-231120167:231120247-231134247:+	1	1	0	0	SE	other SE	NA	ENSG00000079263	ENST00000392045,ENST00000486687	ENST00000486687,ENST00000392045,ENST00000420434
ENSG00000079277;AF:1:47049001-47051546:47051561:47049001-47059785:47059818:-	0	0	0.00806915672296074	0	AF	NA	NA	ENSG00000079277	ENST00000528237,ENST00000342571	ENST00000531769,ENST00000545730,ENST00000428112,ENST00000371946,ENST00000529170,ENST00000342571,ENST00000531355,ENST00000528077,ENST00000465783,ENST00000526513,ENST00000341183,ENST00000528237,ENST00000496619,ENST00000371945
ENSG00000079277;AL:1:47037800:47037839-47042247:47040608:47040692-47042247:-	NA	NA	0.447631456491391	NA	AL	NA	NA	ENSG00000079277	ENST00000342571,ENST00000528077	ENST00000528077,ENST00000342571,ENST00000545730
ENSG00000079277;AL:1:47042295:47042326-47048900:47046163:47046299-47048900:-	NA	NA	NA	0	AL	NA	NA	ENSG00000079277	ENST00000531355	ENST00000465783,ENST00000531355
ENSG00000079277;AL:1:47042295:47042326-47048900:47046268:47046299-47048900:-	0	0	0	0	AL	NA	NA	ENSG00000079277	ENST00000531355	ENST00000532110,ENST00000531355
ENSG00000079277;AL:1:47042295:47042326-47048900:47048552:47048595-47048900:-	NA	NA	0	NA	AL	NA	NA	ENSG00000079277	ENST00000531355	ENST00000526513,ENST00000531355
ENSG00000079277;AL:1:47046163:47046299-47048900:47048552:47048595-47048900:-	NA	NA	0	1	AL	NA	NA	ENSG00000079277	ENST00000465783	ENST00000526513,ENST00000465783
ENSG00000079277;AL:1:47046268:47046299-47048900:47048552:47048595-47048900:-	1	1	0.999369970674545	1	AL	NA	NA	ENSG00000079277	ENST00000532110	ENST00000526513,ENST00000532110
ENSG00000079277;SE:1:47024472-47025906:47025949-47027150:-	1	0.987506773261038	0.970188992605829	1	SE	microexon	NA	ENSG00000079277	ENST00000371944,ENST00000371946,ENST00000371945	ENST00000428112,ENST00000371946,ENST00000371944,ENST00000341183,ENST00000371945
ENSG00000079277;SE:1:47024472-47027150:47027314-47028321:-	NA	1	1	NA	SE	other SE	NA	ENSG00000079277	ENST00000341183,ENST00000428112	ENST00000428112,ENST00000341183,ENST00000524749
ENSG00000079277;SE:1:47034170-47037089:47037211-47037735:-	0.998414215946752	0.961871814808517	0.921770897276579	1	SE	other SE	NA	ENSG00000079277	ENST00000371946	ENST00000428112,ENST00000371946,ENST00000371944,ENST00000341183,ENST00000532783,ENST00000496619,ENST00000371945
ENSG00000079277;SE:1:47037839-47040619:47040692-47042247:-	1	1	0.992233326389864	1	SE	other SE	NA	ENSG00000079277	ENST00000371946,ENST00000371945,ENST00000341183,ENST00000428112,ENST00000532783,ENST00000496619,ENST00000528237	ENST00000428112,ENST00000371946,ENST00000342571,ENST00000371944,ENST00000528077,ENST00000532783,ENST00000341183,ENST00000496619,ENST00000528237,ENST00000371945
ENSG00000079277;SE:1:47042326-47046202:47046299-47048900:-	1	1	1	1	SE	other SE	NA	ENSG00000079277	ENST00000371946,ENST00000371945,ENST00000341183,ENST00000428112,ENST00000532783,ENST00000496619,ENST00000528237,ENST00000342571,ENST00000528077,ENST00000545730,ENST00000529170,ENST00000531769	ENST00000531769,ENST00000545730,ENST00000428112,ENST00000371946,ENST00000529170,ENST00000342571,ENST00000531355,ENST00000528077,ENST00000532783,ENST00000341183,ENST00000496619,ENST00000528237,ENST00000371945
ENSG00000079308;A3:2:218678030-218678408:218678027-218678408:-	1	0.790661388574605	1	0.665002349431043	A3	NA	NA	ENSG00000079308	ENST00000446688,ENST00000171887,ENST00000430930	ENST00000419504,ENST00000446688,ENST00000171887,ENST00000430930
ENSG00000079308;AF:2:218765235-218768326:218768364:218765235-218770019:218770168:-	0.576544066620402	0.509974882351243	0	1	AF	NA	NA	ENSG00000079308	ENST00000310858	ENST00000310858,ENST00000413554
ENSG00000079308;AL:2:218712899:218713810-218745621:218724324:218724424-218745621:-	0.943257567478964	0.88705810139451	1	0.91690627604874	AL	NA	NA	ENSG00000079308	ENST00000446903	ENST00000310858,ENST00000446903
ENSG00000079308;AL:2:218712899:218713810-218745621:218744171:218744235-218745621:-	0.935767135539475	0.795507976008899	0.0597302504816956	0.567191763758451	AL	NA	NA	ENSG00000079308	ENST00000446903	ENST00000453356,ENST00000446903
ENSG00000079308;AL:2:218713607:218713810-218745621:218724324:218724424-218745621:-	0.423455933379598	0.490025117648757	1	0	AL	NA	NA	ENSG00000079308	ENST00000413554	ENST00000310858,ENST00000413554
ENSG00000079308;AL:2:218713607:218713810-218745621:218744171:218744235-218745621:-	0.391605698883327	0.322459913367277	0.122495412844037	0	AL	NA	NA	ENSG00000079308	ENST00000413554	ENST00000453356,ENST00000413554
ENSG00000079308;AL:2:218724324:218724424-218745621:218744171:218744235-218745621:-	0.467056442545536	0.331239334670992	0	0.106154876998181	AL	NA	NA	ENSG00000079308	ENST00000310858	ENST00000310858,ENST00000453356
ENSG00000079308;SE:2:218686661-218694567:218694605-218695090:-	NA	0.127883536001222	NA	0	SE	microexon	ENSMUSG00000055322;SE:1:73928110-73935898:73935936-73936332:-	ENSG00000079308	ENST00000171887	ENST00000419504,ENST00000171887
ENSG00000079308;SE:2:218686661-218695090:218695113-218696178:-	0	0.215968085369599	0	0.334997650568957	SE	microexon	ENSMUSG00000055322;SE:1:73928110-73936332:73936355-73937225:-	ENSG00000079308	ENST00000419504	ENST00000419504,ENST00000446688,ENST00000430930
ENSG00000079332;SE:10:71913725-71914844:71914880-71917520:-	0.77184959907978	0.791545323343672	0.455326030018964	0.541583035277352	SE	microexon	NA	ENSG00000079332	ENST00000452767	ENST00000373238,ENST00000373242,ENST00000431664,ENST00000452767,ENST00000373241,ENST00000458634
ENSG00000079335;AF:1:100817313:100817364-100819318:100818511:100818559-100819318:+	0.128281362928329	0.0722440217362473	0	0.381300699686821	AF	NA	NA	ENSG00000079335	ENST00000455467	ENST00000544534,ENST00000370124,ENST00000370125,ENST00000336454,ENST00000455467,ENST00000361544
ENSG00000079335;AL:1:100964818-100970370:100970444:100964818-100983807:100983833:+	0.329694523222673	0.423864381811695	NA	0.376263841031926	AL	NA	NA	ENSG00000079335	ENST00000544534	ENST00000336454,ENST00000544534
ENSG00000079335;SE:1:100908552-100920961:100921048-100928207:+	0.807781201543785	0.509751791416766	0.683667581278998	1	SE	other SE	NA	ENSG00000079335	ENST00000455467,ENST00000370124,ENST00000361544,ENST00000544534,ENST00000336454,ENST00000542213	ENST00000544534,ENST00000370124,ENST00000542213,ENST00000370125,ENST00000336454,ENST00000455467,ENST00000361544
ENSG00000079337;A3:12:48134178-48134425:48134124-48134425:-	1	0.432618191815414	0.419126769994289	1	A3	NA	NA	ENSG00000079337	ENST00000405493,ENST00000549151,ENST00000171000,ENST00000449771,ENST00000389212,ENST00000548434	ENST00000405493,ENST00000171000,ENST00000548434,ENST00000548919,ENST00000549151,ENST00000389212,ENST00000449771
ENSG00000079337;A3:12:48143600-48143713:48143593-48143713:-	1	1	0.365421498661909	0.274528164603013	A3	NA	NA	ENSG00000079337	ENST00000405493,ENST00000549151,ENST00000171000,ENST00000548919,ENST00000449771,ENST00000389212,ENST00000395358	ENST00000405493,ENST00000495465,ENST00000171000,ENST00000548919,ENST00000395358,ENST00000549151,ENST00000389212,ENST00000449771
ENSG00000079337;SE:12:48135385-48137313:48137459-48137770:-	1	0.432618191815414	0.419126769994289	1	SE	other SE	NA	ENSG00000079337	ENST00000405493,ENST00000549151,ENST00000171000,ENST00000449771,ENST00000389212	ENST00000405493,ENST00000171000,ENST00000548919,ENST00000549151,ENST00000389212,ENST00000449771
ENSG00000079385;MX:19:43016631-43019163:43019255-43025419:43016631-43020925:43021017-43025419:-	0	0.174085428526569	0.423380353000253	0.390182129688257	MX	NA	NA	ENSG00000079385	ENST00000358394	ENST00000599389,ENST00000308072,ENST00000358394
ENSG00000079385;MX:19:43016631-43019163:43019255-43025419:43016631-43023100:43023387-43025419:-	NA	1	0.973993488825029	0.523036841699157	MX	NA	NA	ENSG00000079385	ENST00000358394	ENST00000403444,ENST00000358394,ENST00000161559
ENSG00000079385;MX:19:43016631-43020925:43021017-43025419:43016631-43023100:43023387-43025419:-	1	1	0.980771945675805	0.631523766778406	MX	NA	NA	ENSG00000079385	ENST00000308072,ENST00000599389	ENST00000599389,ENST00000403444,ENST00000308072,ENST00000161559
ENSG00000079385;SE:19:43015072-43015728:43015780-43016502:-	0	0.174085428526569	0.420296259923071	0.287784947955168	SE	other SE	NA	ENSG00000079385	ENST00000352591,ENST00000161559,ENST00000351134,ENST00000358394	ENST00000358394,ENST00000403461,ENST00000599389,ENST00000403444,ENST00000352591,ENST00000351134,ENST00000161559,ENST00000308072
ENSG00000079385;SE:19:43016631-43019163:43019255-43025419:-	NA	1	1	1	SE	other SE	NA	ENSG00000079385	ENST00000358394	ENST00000403461,ENST00000358394,ENST00000352591
ENSG00000079385;SE:19:43016631-43020925:43021017-43025419:-	1	1	1	1	SE	other SE	NA	ENSG00000079385	ENST00000308072,ENST00000599389	ENST00000599389,ENST00000403461,ENST00000308072,ENST00000352591
ENSG00000079385;SE:19:43016631-43023100:43023387-43025419:-	NA	NA	1	1	SE	other SE	NA	ENSG00000079385	ENST00000161559,ENST00000403444	ENST00000403461,ENST00000403444,ENST00000352591,ENST00000161559
ENSG00000079387;A3:12:48440234-48440761:48440231-48440761:-	1	1	0.999996726366154	1	A3	NA	NA	ENSG00000079387	ENST00000004980,ENST00000551330,ENST00000549518	ENST00000549595,ENST00000549518,ENST00000004980,ENST00000551330,ENST00000448372
ENSG00000079387;SE:12:48482743-48482946:48483076-48490126:-	0.152375490814441	0.227654812079124	0.129193111875878	0.254156373068025	SE	other SE	ENSMUSG00000033075;SE:15:98076709-98076912:98077042-98082243:-	ENSG00000079387	ENST00000552189,ENST00000339976	ENST00000549595,ENST00000551798,ENST00000549518,ENST00000551330,ENST00000004980,ENST00000552189,ENST00000339976,ENST00000448372
ENSG00000079393;A3:10:76868041-76868767:76867967-76868767:-	NA	NA	1	0	A3	NA	NA	ENSG00000079393	ENST00000494588	ENST00000479884,ENST00000494588,ENST00000372702
ENSG00000079393;A5:10:76854636-76855333:76854636-76855486:-	NA	NA	0.352008981289705	0.548341182259085	A5	NA	NA	ENSG00000079393	ENST00000472493,ENST00000605915,ENST00000478873,ENST00000607131,ENST00000491677,ENST00000372700	ENST00000607131,ENST00000464872,ENST00000605915,ENST00000491677,ENST00000478873,ENST00000472493,ENST00000372700
ENSG00000079393;A5:10:76861719-76863652:76861719-76863751:-	NA	NA	0.582573276285129	1	A5	NA	NA	ENSG00000079393	ENST00000607131,ENST00000491677,ENST00000473072	ENST00000473072,ENST00000607131,ENST00000491677,ENST00000607487
ENSG00000079393;AF:10:76857643-76858789:76858853:76857643-76868767:76868915:-	NA	NA	NA	NA	AF	NA	NA	ENSG00000079393	ENST00000605915	ENST00000372700,ENST00000605915
ENSG00000079393;AF:10:76857643-76858789:76859195:76857643-76868767:76868915:-	NA	NA	1	1	AF	NA	NA	ENSG00000079393	ENST00000478873	ENST00000372700,ENST00000478873
ENSG00000079393;AF:10:76861719-76863652:76863834:76861719-76868767:76868915:-	NA	NA	1	1	AF	NA	NA	ENSG00000079393	ENST00000607131	ENST00000308475,ENST00000607131
ENSG00000079393;AF:10:76863855-76865419:76865505:76863855-76868767:76868915:-	NA	NA	0.0625107941442403	0	AF	NA	NA	ENSG00000079393	ENST00000491677	ENST00000394707,ENST00000491677
ENSG00000079393;AL:10:76861689:76861719-76868767:76863804:76863855-76868767:-	NA	NA	0	0	AL	NA	NA	ENSG00000079393	ENST00000308475	ENST00000394707,ENST00000308475
ENSG00000079393;AL:10:76861689:76861719-76868767:76867915:76868041-76868767:-	NA	NA	0	NA	AL	NA	NA	ENSG00000079393	ENST00000308475	ENST00000494588,ENST00000308475
ENSG00000079393;AL:10:76863725:76863855-76867750:76865430:76865626-76867750:-	NA	NA	NA	1	AL	NA	NA	ENSG00000079393	ENST00000479884	ENST00000479884,ENST00000372702
ENSG00000079393;AL:10:76863804:76863855-76868767:76867915:76868041-76868767:-	NA	NA	0.963206779406704	1	AL	NA	NA	ENSG00000079393	ENST00000394707	ENST00000394707,ENST00000494588
ENSG00000079393;MX:10:76863855-76865419:76865626-76868767:76863855-76867750:76867967-76868767:-	NA	NA	1	0	MX	NA	NA	ENSG00000079393	ENST00000607487,ENST00000473072	ENST00000473072,ENST00000607487,ENST00000479884
ENSG00000079393;SE:10:76863855-76865419:76865626-76868767:-	NA	NA	0.072160471813273	0	SE	other SE	NA	ENSG00000079393	ENST00000607487,ENST00000473072	ENST00000473072,ENST00000394707,ENST00000607487
ENSG00000079393;SE:10:76863855-76867750:76867967-76868767:-	NA	NA	0	0.076455532949862	SE	other SE	NA	ENSG00000079393	ENST00000479884	ENST00000479884,ENST00000394707
ENSG00000079393;SE:10:76865626-76867750:76867967-76868767:-	NA	NA	0	NA	SE	other SE	NA	ENSG00000079393	ENST00000372702	ENST00000473072,ENST00000372702,ENST00000607487
ENSG00000079432;A3:19:42796618-42796718:42796618-42796721:+	0.57063447144125	0.182749945271695	0.142640166506702	0.533382061422747	A3	NA	NA	ENSG00000079432	ENST00000575354	ENST00000575354,ENST00000160740,ENST00000572681
ENSG00000079432;A3:19:42797011-42797108:42797011-42797111:+	0.57063447144125	0.182749945271695	0.142640166506702	0.533382061422747	A3	NA	NA	ENSG00000079432	ENST00000575354	ENST00000575354,ENST00000160740,ENST00000572681
ENSG00000079432;A3:19:42797988-42798087:42797988-42798090:+	0.467580986475285	0.294601010786419	0.317120458800356	0.533450517385822	A3	NA	NA	ENSG00000079432	ENST00000160740,ENST00000575354,ENST00000576505,ENST00000575287	ENST00000575287,ENST00000572681,ENST00000576505,ENST00000573349,ENST00000575354,ENST00000160740
ENSG00000079432;A3:19:42798456-42798727:42798456-42798756:+	0	0.0882872330832736	0.20350882497345	0	A3	NA	NA	ENSG00000079432	ENST00000575287	ENST00000575287,ENST00000575354,ENST00000160740,ENST00000572681
ENSG00000079432;A5:19:42798456-42798756:42798450-42798756:+	0.81940543355945	0.941861187941398	1	1	A5	NA	NA	ENSG00000079432	ENST00000572681,ENST00000160740,ENST00000575354	ENST00000572681,ENST00000576505,ENST00000573349,ENST00000575354,ENST00000160740
ENSG00000079432;AF:19:42775936:42778729-42790923:42788857:42788923-42790923:+	0.42936552855875	0.817250054728305	0.857359833493298	0.466549482614177	AF	NA	NA	ENSG00000079432	ENST00000572681	ENST00000575354,ENST00000160740,ENST00000572681
ENSG00000079435;A3:19:42907207-42909537:42907183-42909537:-	0.268636000621754	0.0820364732363523	0	0.495766949258301	A3	NA	NA	ENSG00000079435	ENST00000599918	ENST00000599918,ENST00000597620,ENST00000244289
ENSG00000079435;AF:19:42909713-42910313:42910471:42909713-42911326:42911378:-	0.373623952892168	0.130594476568758	0	0.599958116490524	AF	NA	NA	ENSG00000079435	ENST00000599918	ENST00000599918,ENST00000597620
ENSG00000079435;AF:19:42914994-42916517:42916529:42914994-42927571:42927688:-	0	0.0697103217538771	NA	NA	AF	NA	NA	ENSG00000079435	ENST00000599211	ENST00000599211,ENST00000599783
ENSG00000079435;AF:19:42914994-42916517:42916529:42914994-42930419:42931301:-	0	0.130704220488664	0	0	AF	NA	NA	ENSG00000079435	ENST00000599211	ENST00000599211,ENST00000244289
ENSG00000079435;AF:19:42914994-42927571:42927688:42914994-42930419:42931301:-	0.748313651971757	0.667389367533247	0	0	AF	NA	NA	ENSG00000079435	ENST00000599783	ENST00000244289,ENST00000599783
ENSG00000079435;SE:19:42909713-42910313:42910540-42911326:-	0.384212221559789	0.405051817952419	0.536227089927544	0.344412306768327	SE	other SE	NA	ENSG00000079435	ENST00000244289	ENST00000597620,ENST00000244289
ENSG00000079459;A3:8:11679387-11683533:11679387-11683588:+	0.599218050029575	0.580616615240468	0.539093347895991	0.641966305150626	A3	NA	NA	ENSG00000079459	ENST00000220584,ENST00000525900,ENST00000528812,ENST00000530664,ENST00000528643,ENST00000525777,ENST00000538689	ENST00000530664,ENST00000220584,ENST00000532266,ENST00000528812,ENST00000528643,ENST00000538689,ENST00000525777,ENST00000525900
ENSG00000079459;A5:8:11660440-11666303:11660419-11666303:+	1	0.994665698183153	1	1	A5	NA	NA	ENSG00000079459	ENST00000530337,ENST00000220584,ENST00000443614	ENST00000443614,ENST00000220584,ENST00000525900,ENST00000530337
ENSG00000079459;AF:8:11660342:11660440-11667176:11666396:11666400-11667176:+	0	0.0689576127162972	0	0	AF	NA	NA	ENSG00000079459	ENST00000529464	ENST00000530664,ENST00000528812,ENST00000529464,ENST00000532266
ENSG00000079459;AL:8:11660440-11660831:11660866:11660440-11667176:11667229:+	1	0.0384409180543247	1	1	AL	NA	NA	ENSG00000079459	ENST00000525607	ENST00000525607,ENST00000529464
ENSG00000079459;SE:8:11660440-11666303:11666400-11667176:+	1	0.956771879893031	1	1	SE	other SE	NA	ENSG00000079459	ENST00000530337,ENST00000220584,ENST00000443614	ENST00000443614,ENST00000220584,ENST00000529464,ENST00000530337
ENSG00000079459;SE:8:11667359-11679259:11679387-11683533:+	0.992811366186388	0.987445742085928	1	1	SE	other SE	NA	ENSG00000079459	ENST00000220584,ENST00000525900,ENST00000528812,ENST00000530664,ENST00000528643,ENST00000525777,ENST00000538689	ENST00000530664,ENST00000220584,ENST00000528812,ENST00000443614,ENST00000528643,ENST00000538689,ENST00000525777,ENST00000525900
ENSG00000079462;A5:19:42801517-42804122:42801517-42804161:-	0.99138904046264	0.982483529481007	1	1	A5	NA	NA	ENSG00000079462	ENST00000262890,ENST00000538771,ENST00000595530	ENST00000596265,ENST00000538771,ENST00000595530,ENST00000262890
ENSG00000079462;A5:19:42801517-42804122:42801517-42804194:-	0.935878517554058	0.926176614755183	0.999998089440609	0.960235113972734	A5	NA	NA	ENSG00000079462	ENST00000262890,ENST00000538771,ENST00000595530	ENST00000538771,ENST00000595530,ENST00000262890,ENST00000594989
ENSG00000079462;A5:19:42801517-42804161:42801517-42804194:-	0.112509011944078	0.182790831802467	0	0	A5	NA	NA	ENSG00000079462	ENST00000596265	ENST00000596265,ENST00000594989
ENSG00000079482;SE:X:67273652-67283696:67284019-67292994:-	0.768294282270704	1	0.947408778405996	0.612016097444958	SE	other SE	NA	ENSG00000079482	ENST00000355520	ENST00000540071,ENST00000355520
ENSG00000079616;A3:16:29815386-29815897:29815386-29815912:+	0.391545571277901	0.333130140680568	0.59287459289482	0.344920909317778	A3	NA	NA	ENSG00000079616	ENST00000568312	ENST00000400750,ENST00000568312
ENSG00000079616;A5:16:29815428-29816135:29815386-29816135:+	0.133558049686877	0	0	0.127282906773665	A5	NA	NA	ENSG00000079616	ENST00000569382	ENST00000160827,ENST00000400751,ENST00000561482,ENST00000569382
ENSG00000079689;SE:6:25652713-25653610:25653680-25661780:+	1	1	NA	NA	SE	other SE	NA	ENSG00000079689	ENST00000377961	ENST00000334979,ENST00000377961
ENSG00000079739;AF:1:64059160:64059405-64095096:64089132:64089431-64095096:+	0.994896975859304	0.977493334259978	0.992093486330897	0.997368737527465	AF	NA	NA	ENSG00000079739	ENST00000371084	ENST00000371084,ENST00000371083
ENSG00000079805;A3:19:10941054-10941654:10941054-10941657:+	0.79868674646491	0.723746723918795	0.844708846593105	1	A3	NA	NA	ENSG00000079805	ENST00000314646,ENST00000359692,ENST00000389253,ENST00000355667,ENST00000408974	ENST00000408974,ENST00000314646,ENST00000359692,ENST00000389253,ENST00000585892,ENST00000355667
ENSG00000079805;AL:19:10941054-10941654:10941720:10941054-10943668:10944133:+	0.996722623551659	0.962046325248671	0.990943315808721	0.991334273821212	AL	NA	NA	ENSG00000079805	ENST00000314646,ENST00000359692,ENST00000389253,ENST00000355667,ENST00000408974	ENST00000408974,ENST00000314646,ENST00000591818,ENST00000359692,ENST00000389253,ENST00000355667
ENSG00000079805;AL:19:10941054-10941657:10941720:10941054-10943668:10944133:+	0.987122628345193	0.90632553206337	0.952640222559566	0	AL	NA	NA	ENSG00000079805	ENST00000585892	ENST00000591818,ENST00000585892
ENSG00000079805;MX:19:10906115-10906737:10906875-10909162:10906115-10908056:10908194-10909162:+	0.171168220370514	0.435681837276103	0.311252851621122	0.308612997648325	MX	NA	NA	ENSG00000079805	ENST00000585892,ENST00000359692,ENST00000355667	ENST00000314646,ENST00000408974,ENST00000587830,ENST00000359692,ENST00000389253,ENST00000585892,ENST00000355667
ENSG00000079805;MX:19:10916643-10919245:10919256-10922940:10916643-10922429:10922440-10922940:+	1	1	1	0.999999924085085	MX	NA	NA	ENSG00000079805	ENST00000585892,ENST00000389253,ENST00000355667	ENST00000389253,ENST00000355667,ENST00000585892,ENST00000314646
ENSG00000079805;SE:19:10913034-10914315:10914344-10916592:+	0.149741920292007	0.356712510977123	0.216721289689987	0.133097189364592	SE	microexon	ENSMUSG00000033335;SE:9:21485721-21487047:21487076-21489743:+	ENSG00000079805	ENST00000587830	ENST00000314646,ENST00000408974,ENST00000587830,ENST00000359692,ENST00000389253,ENST00000585892,ENST00000355667
ENSG00000079805;SE:19:10916643-10919245:10919256-10922940:+	0.850258079707993	0.643076991949292	0.783278710310014	0.862326025663556	SE	microexon	ENSMUSG00000033335;SE:9:21489794-21490658:21490669-21494504:+	ENSG00000079805	ENST00000585892,ENST00000389253,ENST00000355667	ENST00000408974,ENST00000587830,ENST00000359692,ENST00000389253,ENST00000585892,ENST00000355667
ENSG00000079805;SE:19:10916643-10922429:10922440-10922940:+	0	0	0	4.75495686422007e-07	SE	microexon	NA	ENSG00000079805	ENST00000314646	ENST00000408974,ENST00000359692,ENST00000314646,ENST00000587830
ENSG00000079819;A5:6:131188721-131190703:131188721-131190952:-	NA	NA	1	1	A5	NA	NA	ENSG00000079819	ENST00000524581,ENST00000337057,ENST00000368128,ENST00000527411,ENST00000529208	ENST00000368128,ENST00000337057,ENST00000529208,ENST00000530481,ENST00000524581,ENST00000527411
ENSG00000079819;MX:6:131186774-131188599:131188721-131206236:131186774-131190952:131191266-131206236:-	NA	NA	NA	NA	MX	NA	NA	ENSG00000079819	ENST00000528282,ENST00000445890	ENST00000445890,ENST00000528282,ENST00000527659
ENSG00000079819;MX:6:131188721-131190703:131191266-131199244:131188721-131191468:131191521-131199244:-	NA	NA	0.0160045279653313	0	MX	NA	NA	ENSG00000079819	ENST00000524581,ENST00000337057,ENST00000368128	ENST00000368128,ENST00000530757,ENST00000524581,ENST00000337057
ENSG00000079819;MX:6:131191521-131193511:131193678-131199244:131191521-131197814:131197915-131199244:-	0.503027648054321	0.345856615505913	0.704757708699511	0.565651053761739	MX	NA	NA	ENSG00000079819	ENST00000527017,ENST00000525198	ENST00000456097,ENST00000527017,ENST00000525198
ENSG00000079819;SE:6:131184858-131186676:131186774-131188599:-	1	1	0.893141253616675	0.92708037028525	SE	other SE	NA	ENSG00000079819	ENST00000524581,ENST00000528282,ENST00000530481,ENST00000445890,ENST00000337057,ENST00000368128,ENST00000527411,ENST00000529208,ENST00000527017	ENST00000368128,ENST00000337057,ENST00000529208,ENST00000530481,ENST00000530757,ENST00000524581,ENST00000528282,ENST00000527017,ENST00000445890,ENST00000527411
ENSG00000079819;SE:6:131184858-131186676:131186774-131206236:-	0	0	0	0	SE	other SE	NA	ENSG00000079819	ENST00000525193	ENST00000525193,ENST00000392427,ENST00000525271
ENSG00000079819;SE:6:131186774-131188599:131188721-131190952:-	NA	NA	NA	NA	SE	other SE	NA	ENSG00000079819	ENST00000530481	ENST00000527659,ENST00000530481
ENSG00000079819;SE:6:131186774-131188599:131188721-131206236:-	NA	NA	NA	NA	SE	other SE	NA	ENSG00000079819	ENST00000528282,ENST00000445890	ENST00000525193,ENST00000445890,ENST00000528282
ENSG00000079819;SE:6:131186774-131190952:131191266-131206236:-	NA	NA	NA	NA	SE	other SE	NA	ENSG00000079819	ENST00000527659	ENST00000525193,ENST00000527659
ENSG00000079819;SE:6:131188721-131190703:131191266-131206236:-	NA	NA	1	1	SE	other SE	NA	ENSG00000079819	ENST00000527411,ENST00000529208	ENST00000528282,ENST00000445890,ENST00000527411,ENST00000529208
ENSG00000079819;SE:6:131188721-131190952:131191266-131206236:-	NA	NA	NA	NA	SE	other SE	NA	ENSG00000079819	ENST00000530481	ENST00000445890,ENST00000528282,ENST00000530481
ENSG00000079819;SE:6:131191521-131193511:131193678-131199244:-	1	1	0.758421795060741	0.891719806731562	SE	other SE	NA	ENSG00000079819	ENST00000527017,ENST00000525198	ENST00000527017,ENST00000525198,ENST00000530757
ENSG00000079819;SE:6:131191521-131197814:131197915-131199244:-	1	1	0.56807186555624	0.863456535388503	SE	other SE	NA	ENSG00000079819	ENST00000456097	ENST00000456097,ENST00000530757
ENSG00000079819;SE:6:131199390-131201284:131201346-131201594:-	0.544765781877247	0.603793312113319	0.863147942414682	0.727582411390368	SE	other SE	NA	ENSG00000079819	ENST00000530757,ENST00000527423	ENST00000530757,ENST00000524581,ENST00000527017,ENST00000527423,ENST00000525198
ENSG00000079841;A3:6:72962535-72967828:72962535-72967831:+	0.676480130631654	0.6603114353185	0.588270137738155	0.845507868013746	A3	NA	NA	ENSG00000079841	ENST00000491071,ENST00000518273,ENST00000521978,ENST00000264839,ENST00000517433,ENST00000523963,ENST00000517827,ENST00000453976,ENST00000425662,ENST00000370420,ENST00000522211	ENST00000521978,ENST00000425662,ENST00000401910,ENST00000523963,ENST00000517827,ENST00000264839,ENST00000522211,ENST00000517960,ENST00000491071,ENST00000520567,ENST00000370420,ENST00000348717,ENST00000453976,ENST00000517433,ENST00000518273,ENST00000522291
ENSG00000079841;A3:6:73023375-73043303:73023375-73043330:+	0.817278211087737	0.903850602240326	1	1	A3	NA	NA	ENSG00000079841	ENST00000491071,ENST00000521978,ENST00000264839,ENST00000517433,ENST00000401910,ENST00000453976,ENST00000370420,ENST00000522211,ENST00000538414	ENST00000521978,ENST00000401910,ENST00000517960,ENST00000264839,ENST00000538414,ENST00000491071,ENST00000370420,ENST00000348717,ENST00000453976,ENST00000517433,ENST00000522211
ENSG00000079841;AF:6:72892455:72892852-72943476:72922826:72922925-72943476:+	0	0	0	NA	AF	NA	NA	ENSG00000079841	ENST00000517433	ENST00000523963,ENST00000517433,ENST00000401910
ENSG00000079841;AF:6:72892455:72892852-72943476:72926892:72926946-72943476:+	NA	0	0	NA	AF	NA	NA	ENSG00000079841	ENST00000517433	ENST00000517433,ENST00000517827
ENSG00000079841;AF:6:72922826:72922925-72943476:72926892:72926946-72943476:+	1	0.869298199911428	0.611156500915622	NA	AF	NA	NA	ENSG00000079841	ENST00000401910,ENST00000523963	ENST00000523963,ENST00000517827,ENST00000401910
ENSG00000079841;MX:6:72806865-72809678:72809689-72889278:72806865-72885064:72885075-72889278:+	1	1	1	1	MX	NA	NA	ENSG00000079841	ENST00000491071,ENST00000517960,ENST00000518273,ENST00000522291,ENST00000521978,ENST00000520567,ENST00000264839	ENST00000521978,ENST00000264839,ENST00000520567,ENST00000491071,ENST00000518273,ENST00000348717,ENST00000517960,ENST00000522291
ENSG00000079841;MX:6:72970470-72975663:72975752-73001637:72970470-72993750:72993821-73001637:+	0.28837214536647	0.264805072038435	0.323303488428984	0.000489892946344676	MX	NA	NA	ENSG00000079841	ENST00000491071,ENST00000520567,ENST00000523963,ENST00000370420	ENST00000523963,ENST00000520567,ENST00000491071,ENST00000538414,ENST00000370420,ENST00000522211
ENSG00000079841;MX:6:72975752-72984052:72984135-73001637:72975752-72993750:72993821-73001637:+	NA	0	0	0	MX	NA	NA	ENSG00000079841	ENST00000518273	ENST00000517827,ENST00000518273,ENST00000401910,ENST00000425662
ENSG00000079841;SE:6:72968814-72970408:72970470-73001637:+	0.597887859268779	1	0	0	SE	other SE	NA	ENSG00000079841	ENST00000348717,ENST00000517960	ENST00000348717,ENST00000453976,ENST00000517433,ENST00000517960,ENST00000522291
ENSG00000079841;SE:6:72970470-72974678:72974755-72975663:+	0	0.0799188297357075	0	0.443010156794925	SE	other SE	NA	ENSG00000079841	ENST00000264839	ENST00000401910,ENST00000425662,ENST00000523963,ENST00000517827,ENST00000264839,ENST00000520567,ENST00000491071,ENST00000370420,ENST00000518273
ENSG00000079841;SE:6:72970470-72975663:72975752-72993750:+	0	0.132970696127187	0.199664380985447	0.318754823771546	SE	other SE	NA	ENSG00000079841	ENST00000401910,ENST00000517827,ENST00000425662	ENST00000401910,ENST00000425662,ENST00000517827,ENST00000538414,ENST00000522211
ENSG00000079841;SE:6:72970470-72975663:72975752-73001637:+	0.495741901228875	0.661811486040081	1	1	SE	other SE	NA	ENSG00000079841	ENST00000491071,ENST00000520567,ENST00000523963,ENST00000370420	ENST00000523963,ENST00000520567,ENST00000491071,ENST00000370420,ENST00000348717,ENST00000517960
ENSG00000079841;SE:6:72970470-72993750:72993821-73001637:+	0.70811993023449	0.844555141970702	1	1	SE	other SE	NA	ENSG00000079841	ENST00000522211,ENST00000538414	ENST00000522211,ENST00000348717,ENST00000538414,ENST00000517960
ENSG00000079841;SE:6:72974755-72975093:72975206-72975663:+	1	0.811551212211997	1	0	SE	other SE	NA	ENSG00000079841	ENST00000521978	ENST00000521978,ENST00000264839
ENSG00000079841;SE:6:72975752-72984052:72984135-72993750:+	1	0.556063548357563	0.737089738461245	0	SE	other SE	NA	ENSG00000079841	ENST00000521978	ENST00000517827,ENST00000521978,ENST00000401910,ENST00000425662
ENSG00000079841;SE:6:72975752-72984052:72984135-73001637:+	0	0	0	0	SE	other SE	NA	ENSG00000079841	ENST00000518273	ENST00000523963,ENST00000264839,ENST00000520567,ENST00000491071,ENST00000370420,ENST00000518273
ENSG00000079841;SE:6:72975752-72993750:72993821-73001637:+	0	0.274769218288839	0.343043197295819	0.556406997964819	SE	other SE	NA	ENSG00000079841	ENST00000401910,ENST00000517827,ENST00000425662	ENST00000401910,ENST00000425662,ENST00000523963,ENST00000517827,ENST00000264839,ENST00000520567,ENST00000491071,ENST00000370420
ENSG00000079841;SE:6:72993821-73000382:73000564-73001637:+	0.152140392591533	0.142775626212034	0.358881850474397	0	SE	other SE	NA	ENSG00000079841	ENST00000521978	ENST00000521978,ENST00000401910,ENST00000425662,ENST00000517827,ENST00000538414,ENST00000522211
ENSG00000079841;SE:6:73001749-73005640:73005669-73016961:+	0.443294879711455	0.522394045739446	0.56288789858169	0.728575526428249	SE	microexon	NA	ENSG00000079841	ENST00000522211,ENST00000538414	ENST00000521978,ENST00000401910,ENST00000517960,ENST00000264839,ENST00000538414,ENST00000491071,ENST00000370420,ENST00000348717,ENST00000453976,ENST00000517433,ENST00000522211
ENSG00000079841;SE:6:73102512-73107951:73108052-73108657:+	0.829828440713791	0.813792136015993	1	1	SE	other SE	NA	ENSG00000079841	ENST00000348717,ENST00000517960,ENST00000518273,ENST00000522291,ENST00000521978,ENST00000520567,ENST00000264839,ENST00000517433,ENST00000401910,ENST00000523963,ENST00000517827,ENST00000453976,ENST00000425662,ENST00000370420,ENST00000522211,ENST00000538414,ENST00000414192	ENST00000521978,ENST00000401910,ENST00000425662,ENST00000523963,ENST00000517827,ENST00000264839,ENST00000522211,ENST00000520567,ENST00000538414,ENST00000491071,ENST00000370420,ENST00000348717,ENST00000518273,ENST00000453976,ENST00000517433,ENST00000517960,ENST00000522291,ENST00000414192
ENSG00000079950;AL:6:132781900:132781989-132785132:132782976:132782999-132785132:-	1	1	0.590144376160934	1	AL	NA	NA	ENSG00000079950	ENST00000367941	ENST00000367941,ENST00000367937
ENSG00000079974;A3:22:51207980-51208333:51207977-51208333:-	0.817664289353031	0.660381646193174	0.160239990701684	0.0583997610734628	A3	NA	NA	ENSG00000079974	ENST00000354869,ENST00000395595	ENST00000354869,ENST00000395598,ENST00000435118,ENST00000395593,ENST00000395595
ENSG00000079974;A5:22:51207552-51207853:51207552-51207883:-	0.111817378198729	0.207354689215365	0	0	A5	NA	NA	ENSG00000079974	ENST00000395593	ENST00000354869,ENST00000395598,ENST00000435118,ENST00000395591,ENST00000395593,ENST00000395595
ENSG00000079974;SE:22:51207980-51208333:51208444-51214200:-	1	1	1	1	SE	other SE	ENSMUSG00000022621;SE:15:89584007-89584279:89584390-89586259:-	ENSG00000079974	ENST00000354869,ENST00000395595	ENST00000436958,ENST00000354869,ENST00000395595,ENST00000425098
ENSG00000079974;SE:22:51207980-51214200:51214279-51215098:-	0	0	0	0	SE	other SE	ENSMUSG00000022621;SE:15:89584390-89586259:89586338-89586914,89590273:-	ENSG00000079974	ENST00000425098,ENST00000436958	ENST00000436958,ENST00000395591,ENST00000425098
ENSG00000079999;SE:19:10597494-10599868:10600044-10600324:-	0.652055599147353	0.570549734489457	0.507112860785253	0.465213326121168	SE	other SE	NA	ENSG00000079999	ENST00000171111,ENST00000393623	ENST00000171111,ENST00000393623,ENST00000592478
ENSG00000079999;SE:19:10600044-10600324:10600529-10602253:-	0.352929676388859	0.586942581544635	0.346693149350862	0.381943239247613	SE	other SE	NA	ENSG00000079999	ENST00000171111,ENST00000393623	ENST00000171111,ENST00000393623,ENST00000590593
ENSG00000080007;SE:6:74111713-74114413:74114494-74115402:+	NA	NA	NA	NA	SE	other SE	NA	ENSG00000080007	ENST00000370336	ENST00000539829,ENST00000370336
ENSG00000080166;SE:13:95098015-95104861:95104916-95112345:-	NA	NA	NA	NA	SE	other SE	NA	ENSG00000080166	ENST00000446125	ENST00000483392,ENST00000446125
ENSG00000080189;A3:20:44983880-44984441:44983817-44984441:-	1	1	0.859287288570691	1	A3	NA	NA	ENSG00000080189	ENST00000372227,ENST00000372230,ENST00000243896,ENST00000543605	ENST00000372227,ENST00000317734,ENST00000243896,ENST00000372230,ENST00000543605
ENSG00000080189;A3:20:44983880-44985213:44983817-44985213:-	1	0.453536168031792	1	0.616242358546873	A3	NA	NA	ENSG00000080189	ENST00000424568	ENST00000424568,ENST00000420518
ENSG00000080189;SE:20:44983817-44984441:44984513-44985213:-	NA	0	1	0	SE	other SE	NA	ENSG00000080189	ENST00000317734	ENST00000317734,ENST00000420518
ENSG00000080189;SE:20:44983880-44984441:44984513-44985213:-	0.821782035726242	0.636479713821314	0.70557627629213	0.644098945312638	SE	other SE	NA	ENSG00000080189	ENST00000372227,ENST00000372230,ENST00000243896,ENST00000543605	ENST00000372227,ENST00000243896,ENST00000372230,ENST00000543605,ENST00000424568
ENSG00000080224;SE:3:97167574-97185263:97185326-97194196:+	0	0.180264007502283	0	1	SE	other SE	NA	ENSG00000080224	ENST00000503760,ENST00000514100,ENST00000502694	ENST00000389672,ENST00000502694,ENST00000514100,ENST00000503760
ENSG00000080224;SE:3:97251387-97311456:97311581-97329637:+	0.802108414438174	0.916425745958881	1	1	SE	other SE	NA	ENSG00000080224	ENST00000389672,ENST00000514100,ENST00000502694,ENST00000508345,ENST00000442602	ENST00000508345,ENST00000514100,ENST00000442602,ENST00000477384,ENST00000502694,ENST00000389672
ENSG00000080224;SE:3:97356926-97364963:97365154-97367130:+	NA	1	NA	1	SE	other SE	NA	ENSG00000080224	ENST00000514100	ENST00000502694,ENST00000514100
ENSG00000080298;A3:9:3324129-3330259:3324095-3330259:-	0.946421163721403	0	0.734230072961744	1	A3	NA	NA	ENSG00000080298	ENST00000442560	ENST00000420720,ENST00000442560
ENSG00000080298;AL:9:3293084:3293258-3330259:3301543:3301620-3330259:-	1	1	NA	1	AL	NA	NA	ENSG00000080298	ENST00000457373	ENST00000457373,ENST00000451859
ENSG00000080298;AL:9:3293084:3293258-3330259:3323985:3324095-3330259:-	0.912333699980927	0.574640228142125	0	1	AL	NA	NA	ENSG00000080298	ENST00000457373	ENST00000457373,ENST00000420720
ENSG00000080298;AL:9:3293084:3293258-3330259:3324082:3324129-3330259:-	0.370734925534948	1	0	0.496477276224769	AL	NA	NA	ENSG00000080298	ENST00000457373	ENST00000457373,ENST00000442560
ENSG00000080298;AL:9:3301543:3301620-3330259:3323985:3324095-3330259:-	0	0	0	NA	AL	NA	NA	ENSG00000080298	ENST00000451859	ENST00000451859,ENST00000420720
ENSG00000080298;AL:9:3301543:3301620-3330259:3324082:3324129-3330259:-	0	NA	0	0	AL	NA	NA	ENSG00000080298	ENST00000451859	ENST00000451859,ENST00000442560
ENSG00000080298;AL:9:3330317:3330517-3346667:3344841:3344880-3346667:-	0	0	0	0	AL	NA	NA	ENSG00000080298	ENST00000449190	ENST00000449190,ENST00000381984
ENSG00000080298;SE:9:3293258-3301546:3301620-3330259:-	0.66581538286654	0.687698042776186	1	0.52927664743473	SE	other SE	ENSMUSG00000040929;SE:19:27830792-27837407:27837481-27849711:-	ENSG00000080298	ENST00000382004,ENST00000358730,ENST00000302303	ENST00000457373,ENST00000382004,ENST00000358730,ENST00000302303
ENSG00000080345;AF:2:152266470:152266547-152267774:152266938:152267041-152267774:+	0.0543660372921551	0.0351129594986708	0.0562844974073799	0.0392152016940204	AF	NA	NA	ENSG00000080345	ENST00000414861	ENST00000444746,ENST00000428287,ENST00000453091,ENST00000243326,ENST00000430328,ENST00000414861,ENST00000420714,ENST00000433166
ENSG00000080345;SE:2:152276893-152279464:152279556-152285298:+	0.986207053328606	1	1	0.965014093918234	SE	other SE	NA	ENSG00000080345	ENST00000414861,ENST00000444746,ENST00000453091,ENST00000428287,ENST00000243326,ENST00000430328	ENST00000444746,ENST00000428287,ENST00000453091,ENST00000243326,ENST00000430328,ENST00000414861,ENST00000433166
ENSG00000080345;SE:2:152289742-152291977:152292094-152293341:+	0.986207053328606	1	1	0.965014093918234	SE	other SE	NA	ENSG00000080345	ENST00000414861,ENST00000444746,ENST00000453091,ENST00000428287,ENST00000243326,ENST00000430328	ENST00000444746,ENST00000428287,ENST00000453091,ENST00000243326,ENST00000430328,ENST00000414861,ENST00000433166
ENSG00000080345;SE:2:152324660-152324988:152325065-152325155:+	0.622563255000134	0.389369060704777	0.447681324510406	0.375412811037064	SE	other SE	NA	ENSG00000080345	ENST00000444746,ENST00000243326,ENST00000454583	ENST00000444746,ENST00000454583,ENST00000428287,ENST00000453091,ENST00000243326,ENST00000430328
ENSG00000080493;SE:4:72425971-72429510:72429606-72432721:+	0.301222691504237	0.518484742058081	1	1	SE	other SE	ENSMUSG00000060961;SE:5:89228987-89232764:89232860-89234797:+	ENSG00000080493	ENST00000264485,ENST00000351898,ENST00000340595	ENST00000425175,ENST00000340595,ENST00000264485,ENST00000351898
ENSG00000080503;SE:9:2161903-2170419:2170472-2181571:+	0.148483116463175	0.034812536900955	0	0	SE	other SE	ENSMUSG00000024921;SE:19:26752041-26759878:26759931-26771508,26770938:+	ENSG00000080503	ENST00000349721,ENST00000382203,ENST00000452193,ENST00000382186	ENST00000349721,ENST00000302401,ENST00000452193,ENST00000423555,ENST00000382194,ENST00000382185,ENST00000382186,ENST00000416751,ENST00000357248,ENST00000417599,ENST00000324954,ENST00000382183,ENST00000382203
ENSG00000080511;A3:19:10131478-10131931:10131478-10131992:+	NA	NA	1	NA	A3	NA	NA	ENSG00000080511	ENST00000591589,ENST00000171214	ENST00000591589,ENST00000171214,ENST00000587782
ENSG00000080546;AF:6:109323546-109330562:109330663:109323546-109414998:109415276:-	0.501357755489987	0.669806434383508	0.794663831625799	0.839539520350654	AF	NA	NA	ENSG00000080546	ENST00000356644	ENST00000436639,ENST00000356644
ENSG00000080561;A5:X:107160969-107167573:107160879-107167573:+	0	0.64214329151197	1	0	A5	NA	NA	ENSG00000080561	ENST00000262843	ENST00000443968,ENST00000262843
ENSG00000080603;SE:16:30732299-30732510:30732797-30733443:+	0.927501259314438	0.766539433361283	0.791126851793165	0.797377371059921	SE	other SE	ENSMUSG00000053877;SE:7:127538768-127538949:127539236-127539757:+	ENSG00000080603	ENST00000262518,ENST00000395059	ENST00000262518,ENST00000395059,ENST00000344771,ENST00000380361
ENSG00000080603;SE:16:30733607-30733884:30734069-30734284:+	0.428201292478361	0.306479615625098	0.183681804620072	0.0651390328930562	SE	other SE	ENSMUSG00000053877;SE:7:127539921-127540251:127540433-127540656:+	ENSG00000080603	ENST00000262518	ENST00000262518,ENST00000395059,ENST00000344771,ENST00000380361
ENSG00000080618;SE:13:46638876-46641442:46641552-46648008:-	NA	NA	NA	NA	SE	other SE	NA	ENSG00000080618	ENST00000181383	ENST00000181383,ENST00000439329
ENSG00000080644;AL:15:78885456:78885533-78893595:78888949:78889074-78893595:-	0.361188299850862	0.390072285155019	0.419519852421312	1	AL	NA	NA	ENSG00000080644	ENST00000348639	ENST00000348639,ENST00000559658,ENST00000326828
ENSG00000080802;A5:7:135082978-135095265:135082978-135095274:-	0.384045353397344	0.648219033208609	1	0.308742690754719	A5	NA	NA	ENSG00000080802	ENST00000541284,ENST00000423368,ENST00000414802,ENST00000356162,ENST00000315544	ENST00000356162,ENST00000315544,ENST00000423368,ENST00000361528,ENST00000428680,ENST00000451834,ENST00000541284,ENST00000414802
ENSG00000080802;AL:7:135047640:135047938-135078670:135073549:135073646-135078670:-	0.820170033849483	0.625398143854915	0.188941014018728	1	AL	NA	NA	ENSG00000080802	ENST00000423368,ENST00000361528	ENST00000428680,ENST00000315544,ENST00000361528,ENST00000423368
ENSG00000080802;SE:7:135047938-135048606:135048818-135078670:-	0.0771567864051929	0.29487011216897	0.692109481541737	0.124759643478849	SE	other SE	ENSMUSG00000038784;SE:6:35023432-35024128:35024340-35051062:-	ENSG00000080802	ENST00000541284,ENST00000451834	ENST00000361528,ENST00000451834,ENST00000541284,ENST00000423368
ENSG00000080815;A5:14:73614814-73626717:73614802-73626717:+	0	0	0.0597776210345046	0.0300862863572478	A5	NA	NA	ENSG00000080815	ENST00000556011	ENST00000559361,ENST00000556011
ENSG00000080815;A5:14:73614814-73637505:73614802-73637505:+	0.42232656328863	0.309666666356007	0.0372870950782212	0.159695294303809	A5	NA	NA	ENSG00000080815	ENST00000557293,ENST00000554131,ENST00000555254,ENST00000394157,ENST00000344094,ENST00000553855,ENST00000324501,ENST00000261970,ENST00000557511	ENST00000556066,ENST00000261970,ENST00000553599,ENST00000560005,ENST00000555254,ENST00000556951,ENST00000554131,ENST00000394157,ENST00000324501,ENST00000556533,ENST00000553855,ENST00000557037,ENST00000553719,ENST00000394164,ENST00000557356,ENST00000555386,ENST00000557293,ENST00000357710,ENST00000556864,ENST00000557511,ENST00000344094
ENSG00000080815;AL:14:73614802-73626717:73626812:73614802-73637505:73637603:+	1	1	1	1	AL	NA	NA	ENSG00000080815	ENST00000559361	ENST00000559361,ENST00000556066
ENSG00000080815;AL:14:73614802-73626717:73626812:73614802-73637505:73637617:+	1	1	1	1	AL	NA	NA	ENSG00000080815	ENST00000559361	ENST00000557037,ENST00000559361
ENSG00000080815;AL:14:73614802-73626717:73626812:73614802-73637505:73637620:+	1	1	1	1	AL	NA	NA	ENSG00000080815	ENST00000559361	ENST00000559361,ENST00000556864
ENSG00000080815;AL:14:73614802-73626717:73626812:73614802-73637505:73637702:+	0.17740293438081	1	0.351348898360066	0.226278634946732	AL	NA	NA	ENSG00000080815	ENST00000559361	ENST00000559361,ENST00000556951
ENSG00000080815;AL:14:73614802-73626717:73626812:73614802-73637505:73637704:+	1	1	1	1	AL	NA	NA	ENSG00000080815	ENST00000559361	ENST00000559361,ENST00000553599
ENSG00000080815;AL:14:73614802-73626717:73626812:73614802-73637505:73637706:+	1	1	1	1	AL	NA	NA	ENSG00000080815	ENST00000559361	ENST00000556533,ENST00000559361
ENSG00000080815;AL:14:73614802-73626717:73626812:73614802-73637505:73637758:+	1	1	1	1	AL	NA	NA	ENSG00000080815	ENST00000559361	ENST00000559361,ENST00000560005
ENSG00000080815;AL:14:73614814-73626717:73626757:73614814-73637505:73637715:+	0	NA	1	0.783651596757521	AL	NA	NA	ENSG00000080815	ENST00000556011	ENST00000557293,ENST00000556011
ENSG00000080815;AL:14:73614814-73626717:73626757:73614814-73637505:73637744:+	0	NA	1	0.110503438392778	AL	NA	NA	ENSG00000080815	ENST00000556011	ENST00000554131,ENST00000556011
ENSG00000080815;SE:14:73673180-73675532:73675623-73678477:+	0.18363730612427	0.641386433054833	0.227015415628835	0.109952181111312	SE	other SE	NA	ENSG00000080815	ENST00000344094,ENST00000553855,ENST00000555386	ENST00000555386,ENST00000357710,ENST00000324501,ENST00000553855,ENST00000394164,ENST00000344094,ENST00000406768
ENSG00000080815;SE:14:73673180-73678477:73678650-73683834:+	1	1	1	1	SE	other SE	NA	ENSG00000080815	ENST00000357710,ENST00000324501,ENST00000394164,ENST00000406768	ENST00000357710,ENST00000261970,ENST00000324501,ENST00000557511,ENST00000394164,ENST00000406768
ENSG00000080819;AL:3:98281241:98281286-98300251:98299530:98299614-98300251:-	0.749067138354471	0.635392471918221	0.747782490948947	0.696516671408774	AL	NA	NA	ENSG00000080819	ENST00000512905	ENST00000264193,ENST00000512905
ENSG00000080822;A3:3:98237858-98239977:98237839-98239977:-	0.374728573730755	0.521865074826028	0	0	A3	NA	NA	ENSG00000080822	ENST00000503799	ENST00000507944,ENST00000508071,ENST00000502299,ENST00000394180,ENST00000394181,ENST00000507874,ENST00000503799,ENST00000394185,ENST00000503621,ENST00000510545,ENST00000511667,ENST00000513287,ENST00000513452,ENST00000508902,ENST00000514537,ENST00000503004,ENST00000508659,ENST00000437922,ENST00000341181,ENST00000515620,ENST00000506885
ENSG00000080822;AF:3:98237839-98239977:98240127:98237839-98241693:98241699:-	0.215392324541722	0.313964004181469	0.101698014081466	0.251764736203279	AF	NA	NA	ENSG00000080822	ENST00000506885	ENST00000502288,ENST00000506885,ENST00000511081
ENSG00000080822;AF:3:98237839-98239977:98240202:98237839-98241693:98241699:-	0	0	0	0	AF	NA	NA	ENSG00000080822	ENST00000511667,ENST00000503621	ENST00000502288,ENST00000503621,ENST00000511667,ENST00000511081
ENSG00000080822;AF:3:98237839-98239977:98240268:98237839-98241693:98241699:-	0.0798876081246123	0.0817843603891537	0.114443556945815	0.0891172877625277	AF	NA	NA	ENSG00000080822	ENST00000507874,ENST00000341181,ENST00000394180,ENST00000503004,ENST00000394185,ENST00000394181,ENST00000510545,ENST00000513287,ENST00000513452,ENST00000502299,ENST00000508902,ENST00000514537,ENST00000515620,ENST00000507944,ENST00000508659,ENST00000508071	ENST00000510545,ENST00000508659,ENST00000394181,ENST00000507944,ENST00000502288,ENST00000341181,ENST00000507874,ENST00000502299,ENST00000513452,ENST00000513287,ENST00000508902,ENST00000394185,ENST00000514537,ENST00000515620,ENST00000508071,ENST00000394180,ENST00000511081,ENST00000503004
ENSG00000080822;AL:3:98217023:98217027-98235896:98220276:98220364-98235896:-	0.903766420151349	0.898314750797673	0.875514528643044	0.900096609146671	AL	NA	NA	ENSG00000080822	ENST00000502288	ENST00000502288,ENST00000507874
ENSG00000080822;AL:3:98217023:98217027-98235896:98234612:98234676-98235896:-	0.748125573880752	0.632264474887705	0.889238556271837	0.72373406165923	AL	NA	NA	ENSG00000080822	ENST00000502288	ENST00000502288,ENST00000506885
ENSG00000080822;AL:3:98217023:98217027-98235896:98235506:98235723-98235896:-	0.777639049081261	0.7586083852463	0.908907714169253	0.86124089408893	AL	NA	NA	ENSG00000080822	ENST00000502288	ENST00000510545,ENST00000394181,ENST00000437922,ENST00000502288,ENST00000341181,ENST00000513287,ENST00000394185,ENST00000394180,ENST00000511081,ENST00000503004
ENSG00000080822;AL:3:98217023:98217027-98235896:98235529:98235723-98235896:-	1	1	1	1	AL	NA	NA	ENSG00000080822	ENST00000502288	ENST00000502288,ENST00000511667
ENSG00000080822;AL:3:98217023:98217027-98235896:98235531:98235723-98235896:-	1	1	1	1	AL	NA	NA	ENSG00000080822	ENST00000502288	ENST00000502288,ENST00000513452
ENSG00000080822;AL:3:98217023:98217027-98235896:98235547:98235723-98235896:-	1	1	1	1	AL	NA	NA	ENSG00000080822	ENST00000502288	ENST00000502288,ENST00000502299
ENSG00000080822;AL:3:98217023:98217027-98235896:98235555:98235723-98235896:-	0.583416198689475	0.642713550749307	0.702397675314587	0.552826163875211	AL	NA	NA	ENSG00000080822	ENST00000502288	ENST00000502288,ENST00000508902,ENST00000512147
ENSG00000080822;AL:3:98217023:98217027-98235896:98235618:98235723-98235896:-	0.999982178398127	1	1	1	AL	NA	NA	ENSG00000080822	ENST00000502288	ENST00000502288,ENST00000510541
ENSG00000080822;AL:3:98217023:98217027-98235896:98235626:98235723-98235896:-	1	1	1	1	AL	NA	NA	ENSG00000080822	ENST00000502288	ENST00000502288,ENST00000514537
ENSG00000080822;AL:3:98220276:98220364-98235896:98234612:98234676-98235896:-	0.240278656636369	0.162915347614815	0.533042789852947	0.225265896196974	AL	NA	NA	ENSG00000080822	ENST00000507874	ENST00000507874,ENST00000506885
ENSG00000080822;AL:3:98220276:98220364-98235896:98235506:98235723-98235896:-	0.271340495083032	0.262391961556402	0.586556397600732	0.407897558360544	AL	NA	NA	ENSG00000080822	ENST00000507874	ENST00000510545,ENST00000394181,ENST00000437922,ENST00000341181,ENST00000507874,ENST00000513287,ENST00000394185,ENST00000394180,ENST00000511081,ENST00000503004
ENSG00000080822;AL:3:98220276:98220364-98235896:98235529:98235723-98235896:-	1	1	1	1	AL	NA	NA	ENSG00000080822	ENST00000507874	ENST00000507874,ENST00000511667
ENSG00000080822;AL:3:98220276:98220364-98235896:98235531:98235723-98235896:-	1	1	1	1	AL	NA	NA	ENSG00000080822	ENST00000507874	ENST00000507874,ENST00000513452
ENSG00000080822;AL:3:98220276:98220364-98235896:98235547:98235723-98235896:-	1	1	1	1	AL	NA	NA	ENSG00000080822	ENST00000507874	ENST00000507874,ENST00000502299
ENSG00000080822;AL:3:98220276:98220364-98235896:98235555:98235723-98235896:-	0.129771636051495	0.169176200291778	0.251264217746253	0.12065922190721	AL	NA	NA	ENSG00000080822	ENST00000507874	ENST00000507874,ENST00000508902,ENST00000512147
ENSG00000080822;AL:3:98220276:98220364-98235896:98235618:98235723-98235896:-	0.999832655534497	1	1	1	AL	NA	NA	ENSG00000080822	ENST00000507874	ENST00000507874,ENST00000510541
ENSG00000080822;AL:3:98220276:98220364-98235896:98235626:98235723-98235896:-	1	1	1	1	AL	NA	NA	ENSG00000080822	ENST00000507874	ENST00000514537,ENST00000507874
ENSG00000080822;AL:3:98234612:98234676-98235896:98235506:98235723-98235896:-	0.540739562992748	0.64637009204005	0.554132902192314	0.70319832518354	AL	NA	NA	ENSG00000080822	ENST00000506885	ENST00000510545,ENST00000394181,ENST00000437922,ENST00000341181,ENST00000513287,ENST00000394185,ENST00000506885,ENST00000394180,ENST00000511081,ENST00000503004
ENSG00000080822;AL:3:98234612:98234676-98235896:98235529:98235723-98235896:-	1	1	1	1	AL	NA	NA	ENSG00000080822	ENST00000506885	ENST00000506885,ENST00000511667
ENSG00000080822;AL:3:98234612:98234676-98235896:98235531:98235723-98235896:-	1	1	1	1	AL	NA	NA	ENSG00000080822	ENST00000506885	ENST00000506885,ENST00000513452
ENSG00000080822;AL:3:98234612:98234676-98235896:98235547:98235723-98235896:-	1	1	1	1	AL	NA	NA	ENSG00000080822	ENST00000506885	ENST00000506885,ENST00000502299
ENSG00000080822;AL:3:98234612:98234676-98235896:98235555:98235723-98235896:-	0.320423334646563	0.511302453256399	0.227190238864739	0.320611313935347	AL	NA	NA	ENSG00000080822	ENST00000506885	ENST00000506885,ENST00000508902,ENST00000512147
ENSG00000080822;AL:3:98234612:98234676-98235896:98235618:98235723-98235896:-	0.999947067559816	1	1	1	AL	NA	NA	ENSG00000080822	ENST00000506885	ENST00000506885,ENST00000510541
ENSG00000080822;AL:3:98234612:98234676-98235896:98235626:98235723-98235896:-	1	1	1	1	AL	NA	NA	ENSG00000080822	ENST00000506885	ENST00000514537,ENST00000506885
ENSG00000080822;SE:3:98234676-98235644:98235723-98235896:-	0.815041244894587	0.700304989661812	0.904890187357193	0.805656750999733	SE	other SE	NA	ENSG00000080822	ENST00000513873	ENST00000513873,ENST00000506885
ENSG00000080823;A3:14:102717327-102718093:102717324-102718093:-	0.958512401460795	1	1	1	A3	NA	NA	ENSG00000080823	ENST00000559838,ENST00000361847,ENST00000524214	ENST00000522874,ENST00000524214,ENST00000559838,ENST00000361847
ENSG00000080823;AF:14:102695994-102698044:102698158:102695994-102698872:102698935:-	0.424750349284328	0.639299168500624	0	NA	AF	NA	NA	ENSG00000080823	ENST00000521937	ENST00000519058,ENST00000517966,ENST00000522534,ENST00000524370,ENST00000521937,ENST00000523231,ENST00000522867,ENST00000522537
ENSG00000080823;AL:14:102691119:102691131-102698872:102692625:102692745-102698872:-	0.71302718326326	0.494459660491899	1	1	AL	NA	NA	ENSG00000080823	ENST00000559838	ENST00000559838,ENST00000193029
ENSG00000080823;AL:14:102691119:102691131-102698872:102692669:102692745-102698872:-	1	1	1	1	AL	NA	NA	ENSG00000080823	ENST00000559838	ENST00000559138,ENST00000561150,ENST00000559838
ENSG00000080823;AL:14:102691119:102691131-102698872:102695684:102695994-102698872:-	0.897663404443682	0.802506030380077	1	1	AL	NA	NA	ENSG00000080823	ENST00000559838	ENST00000519058,ENST00000559838,ENST00000522534
ENSG00000080823;AL:14:102691119:102691131-102698872:102695770:102695994-102698872:-	1	1	1	1	AL	NA	NA	ENSG00000080823	ENST00000559838	ENST00000559838,ENST00000522537
ENSG00000080823;AL:14:102692625:102692745-102698872:102695684:102695994-102698872:-	0.779266290710829	0.805994996431283	NA	NA	AL	NA	NA	ENSG00000080823	ENST00000193029	ENST00000519058,ENST00000522534,ENST00000193029
ENSG00000080823;AL:14:102692625:102692745-102698872:102695770:102695994-102698872:-	1	1	NA	NA	AL	NA	NA	ENSG00000080823	ENST00000193029	ENST00000522537,ENST00000193029
ENSG00000080823;AL:14:102692669:102692745-102698872:102695684:102695994-102698872:-	0	0	NA	NA	AL	NA	NA	ENSG00000080823	ENST00000559138,ENST00000561150	ENST00000519058,ENST00000559138,ENST00000561150,ENST00000522534
ENSG00000080823;AL:14:102692669:102692745-102698872:102695770:102695994-102698872:-	NA	NA	NA	NA	AL	NA	NA	ENSG00000080823	ENST00000559138,ENST00000561150	ENST00000559138,ENST00000561150,ENST00000522537
ENSG00000080823;AL:14:102718278:102718332-102749815:102745022:102745031-102749815:-	1	0.461802248047247	NA	NA	AL	NA	NA	ENSG00000080823	ENST00000521766,ENST00000521388,ENST00000518399,ENST00000518482	ENST00000521388,ENST00000518399,ENST00000520238,ENST00000521766,ENST00000524207,ENST00000522093,ENST00000518482
ENSG00000080823;MX:14:102718332-102729883:102729953-102749815:102718332-102732160:102732249-102749815:-	0.139848800611154	0.0993213380047286	1	0.204683648189009	MX	NA	NA	ENSG00000080823	ENST00000524214	ENST00000562292,ENST00000524214
ENSG00000080823;RI:14:102695684:102695703-102695794:102695994:-	0.185924715929444	0.361421174449402	0	NA	RI	NA	NA	ENSG00000080823	ENST00000519058,ENST00000522534	ENST00000519058,ENST00000517966,ENST00000522867,ENST00000524370,ENST00000523231,ENST00000522534
ENSG00000080823;SE:14:102695994-102698044:102698158-102698872:-	0.376979884794529	0.29297909464243	0.188491503957255	1	SE	other SE	NA	ENSG00000080823	ENST00000522874,ENST00000361847,ENST00000524214	ENST00000519058,ENST00000517966,ENST00000522534,ENST00000522874,ENST00000524370,ENST00000361847,ENST00000523231,ENST00000522867,ENST00000522537,ENST00000524214
ENSG00000080823;SE:14:102718332-102729883:102729953-102732160:-	0.142557820072333	0.208816660751063	NA	0	SE	other SE	NA	ENSG00000080823	ENST00000522874,ENST00000361847,ENST00000517537	ENST00000522874,ENST00000562292,ENST00000517537,ENST00000361847
ENSG00000080823;SE:14:102718332-102729883:102729953-102749815:-	0.413158075291144	0.880212114876551	1	1	SE	other SE	NA	ENSG00000080823	ENST00000524214	ENST00000521388,ENST00000518399,ENST00000521766,ENST00000524214,ENST00000518482
ENSG00000080823;SE:14:102718332-102732160:102732249-102749815:-	0.812390905615001	0.9852147340299	NA	1	SE	other SE	NA	ENSG00000080823	ENST00000562292	ENST00000521388,ENST00000518399,ENST00000562292,ENST00000521766,ENST00000518482
ENSG00000080823;SE:14:102729953-102732160:102732249-102749815:-	0.505584834693387	0.70531032692249	0	0	SE	other SE	NA	ENSG00000080823	ENST00000522874,ENST00000361847,ENST00000517537	ENST00000522874,ENST00000524214,ENST00000517537,ENST00000361847
ENSG00000080824;A5:14:102551768-102552095:102551768-102552302:-	0.635475298640579	0.612315123503327	0.637225475264866	0.681227576354716	A5	NA	NA	ENSG00000080824	ENST00000216281,ENST00000334701	ENST00000216281,ENST00000553585,ENST00000334701
ENSG00000080824;SE:14:102551768-102552095:102552461-102552554:-	1	1	1	1	SE	other SE	NA	ENSG00000080824	ENST00000216281,ENST00000334701	ENST00000216281,ENST00000554401,ENST00000334701
ENSG00000080824;SE:14:102551768-102552302:102552461-102552554:-	1	1	1	1	SE	other SE	NA	ENSG00000080824	ENST00000553585	ENST00000554401,ENST00000553585
ENSG00000080824;SE:14:102552715-102568212:102568422-102605587:-	0.125076025594321	0.0713705517748939	0.0327972293013081	0.00826895850083074	SE	other SE	NA	ENSG00000080824	ENST00000334701	ENST00000334701,ENST00000557234
ENSG00000080845;MX:20:35125469-35127645:35127724-35128602:35125469-35127991:35128079-35128602:+	0.0445591125024456	0.0861100901818515	0.0858872763401927	0	MX	NA	NA	ENSG00000080845	ENST00000373913,ENST00000401952	ENST00000340491,ENST00000401952,ENST00000373907,ENST00000373913,ENST00000339266
ENSG00000080854;AF:11:133816153-133821828:133822032:133816153-133826586:133826649:-	0.440936860407458	0.364406584551629	0.26614143848864	0	AF	NA	NA	ENSG00000080854	ENST00000526663	ENST00000526663,ENST00000533871,ENST00000321016
ENSG00000080910;A3:1:196918779-196919982:196918779-196920030:+	NA	NA	NA	NA	A3	NA	NA	ENSG00000080910	ENST00000367421,ENST00000367415	ENST00000476712,ENST00000367421,ENST00000367415
ENSG00000080910;AF:1:196788975:196789032-196918585:196913011:196913068-196918585:+	NA	NA	NA	NA	AF	NA	NA	ENSG00000080910	ENST00000367421	ENST00000476712,ENST00000367421,ENST00000367415
ENSG00000080986;AL:18:2610860-2614953:2614967:2610860-2616436:2616570:+	0.0071141722599009	0.0823435493166355	0	0	AL	NA	NA	ENSG00000080986	ENST00000574096	ENST00000261597,ENST00000574096
ENSG00000080986;SE:18:2575065-2577235:2577356-2577745:+	0.769843810299353	0.835795644783269	0.583076268735595	0.60084414734474	SE	other SE	NA	ENSG00000080986	ENST00000575515	ENST00000575515,ENST00000261597
ENSG00000081014;A3:15:51223168-51226733:51223168-51226821:+	0.223465130814963	0.336121386243977	0.281363925479905	0.0983878519550666	A3	NA	NA	ENSG00000081014	ENST00000558439	ENST00000558439,ENST00000261842,ENST00000561441,ENST00000560508
ENSG00000081014;A3:15:51233761-51233863:51233761-51233895:+	1	1	1	1	A3	NA	NA	ENSG00000081014	ENST00000261842,ENST00000560508	ENST00000261842,ENST00000561441,ENST00000560508
ENSG00000081014;AL:15:51223168-51226733:51226826:51223168-51233639:51233648:+	0.844676612258271	1	0.601768323166528	0.347355712011172	AL	NA	NA	ENSG00000081014	ENST00000558439	ENST00000558439,ENST00000561393
ENSG00000081014;SE:15:51223168-51226821:51226894-51233639:+	0.949742480170776	1	0.794218669333058	0.829852774678789	SE	other SE	ENSMUSG00000001998;SE:2:127035210-127037786:127037859-127043421:+	ENSG00000081014	ENST00000561441,ENST00000261842,ENST00000560508	ENST00000261842,ENST00000561441,ENST00000560508,ENST00000561393
ENSG00000081026;AL:1:114223958-114224834:114224880:114223958-114225519:114226633:+	0.524699246857666	0.509421431978899	0.50968883422602	0.628622675616216	AL	NA	NA	ENSG00000081026	ENST00000369617,ENST00000369615,ENST00000369611	ENST00000369615,ENST00000307546,ENST00000369611,ENST00000369617
ENSG00000081026;SE:1:114157280-114161154:114161228-114162358:+	0.524699246857666	0.509421431978899	0.50968883422602	0.628622675616216	SE	other SE	NA	ENSG00000081026	ENST00000369617	ENST00000369615,ENST00000307546,ENST00000369611,ENST00000369617
ENSG00000081051;AL:4:74319614-74320953:74320994:74319614-74321348:74321428:+	NA	NA	0	0	AL	NA	NA	ENSG00000081051	ENST00000395792	ENST00000395792,ENST00000226359
ENSG00000081052;SE:2:227886889-227890518:227890526-227892618:-	NA	NA	0.00597156095702615	0.0186338158796726	SE	microexon	NA	ENSG00000081052	ENST00000396625	ENST00000396625,ENST00000329662
ENSG00000081059;A5:5:133451777-133473750:133451724-133473750:+	0	0.00386281965885569	0	0.339870746992285	A5	NA	NA	ENSG00000081059	ENST00000519447,ENST00000517741	ENST00000518915,ENST00000519447,ENST00000378564,ENST00000321603,ENST00000520958,ENST00000517741,ENST00000522375,ENST00000395023,ENST00000321584,ENST00000378560,ENST00000520652,ENST00000517851,ENST00000342854,ENST00000395029,ENST00000432532,ENST00000521639,ENST00000518887
ENSG00000081059;AF:5:133451629:133451724-133473750:133459427:133459447-133473750:+	NA	1	1	NA	AF	NA	NA	ENSG00000081059	ENST00000522375,ENST00000518887,ENST00000517851,ENST00000521639,ENST00000518915,ENST00000378560,ENST00000520958,ENST00000395023,ENST00000432532	ENST00000518915,ENST00000519037,ENST00000520958,ENST00000522375,ENST00000395023,ENST00000378560,ENST00000517851,ENST00000432532,ENST00000521639,ENST00000518887
ENSG00000081059;AF:5:133451629:133451777-133473750:133459427:133459447-133473750:+	NA	1	NA	1	AF	NA	NA	ENSG00000081059	ENST00000519447,ENST00000517741	ENST00000519447,ENST00000517741,ENST00000519037
ENSG00000081059;AF:5:133451647:133451724-133473750:133459427:133459447-133473750:+	1	1	NA	NA	AF	NA	NA	ENSG00000081059	ENST00000520652	ENST00000520652,ENST00000519037
ENSG00000081059;AL:5:133479331-133480951:133480982:133479331-133481432:133481508:+	NA	0.713670550641051	0.783455585851991	0	AL	NA	NA	ENSG00000081059	ENST00000378564,ENST00000517799	ENST00000321584,ENST00000517799,ENST00000378564,ENST00000518915
ENSG00000081059;AL:5:133479331-133480951:133480982:133479331-133481892:133481911:+	0	0.0775170091602641	0.974482031003373	NA	AL	NA	NA	ENSG00000081059	ENST00000378564,ENST00000517799	ENST00000517799,ENST00000378564,ENST00000321603
ENSG00000081059;AL:5:133479331-133480951:133480982:133479331-133481915:133481991:+	0	1	0.915640201827185	NA	AL	NA	NA	ENSG00000081059	ENST00000378564,ENST00000517799	ENST00000517799,ENST00000378564,ENST00000520958,ENST00000395023,ENST00000342854
ENSG00000081059;AL:5:133479331-133480951:133480982:133479331-133487347:133487411:+	0	0.204971368532387	0.756262819708996	0	AL	NA	NA	ENSG00000081059	ENST00000378564,ENST00000517799	ENST00000517799,ENST00000378564,ENST00000520699
ENSG00000081059;AL:5:133479331-133481432:133481508:133479331-133481892:133481911:+	0	0.0326141898913766	0.913457759345686	1	AL	NA	NA	ENSG00000081059	ENST00000321584,ENST00000518915	ENST00000321584,ENST00000518915,ENST00000321603
ENSG00000081059;AL:5:133479331-133481432:133481508:133479331-133481915:133481991:+	0	1	0.750000289156069	1	AL	NA	NA	ENSG00000081059	ENST00000321584,ENST00000518915	ENST00000518915,ENST00000520958,ENST00000395023,ENST00000321584,ENST00000342854
ENSG00000081059;AL:5:133479331-133481432:133481508:133479331-133487347:133487411:+	0	0.0937412785366281	0.46167028585668	0.218132759223188	AL	NA	NA	ENSG00000081059	ENST00000321584,ENST00000518915	ENST00000321584,ENST00000518915,ENST00000520699
ENSG00000081059;AL:5:133479331-133481892:133481911:133479331-133481915:133481991:+	0.924294895877661	1	0.221319979825636	NA	AL	NA	NA	ENSG00000081059	ENST00000321603	ENST00000342854,ENST00000321603,ENST00000520958,ENST00000395023
ENSG00000081059;AL:5:133479331-133481892:133481911:133479331-133487347:133487411:+	0.938180289116097	0.75418597367902	0.0751444874594059	0	AL	NA	NA	ENSG00000081059	ENST00000321603	ENST00000520699,ENST00000321603
ENSG00000081059;AL:5:133479331-133481915:133481991:133479331-133487347:133487411:+	0.55417012421092	0	0.222313647523237	0	AL	NA	NA	ENSG00000081059	ENST00000342854,ENST00000520958,ENST00000395023	ENST00000520699,ENST00000342854,ENST00000520958,ENST00000395023
ENSG00000081059;AL:5:133480560-133481892:133481892:133480560-133481915:133482209:+	0	0	0	0	AL	NA	NA	ENSG00000081059	ENST00000378560	ENST00000395029,ENST00000432532,ENST00000378560
ENSG00000081059;RI:5:133481915:133481935-133482061:133482209:+	1	1	1	1	RI	NA	NA	ENSG00000081059	ENST00000395029,ENST00000432532	ENST00000517855,ENST00000395029,ENST00000432532
ENSG00000081059;SE:5:133474729-133476487:133476579-133477876:+	0	0.00541460599115095	0.0148068521867687	0	SE	other SE	NA	ENSG00000081059	ENST00000522375,ENST00000517851	ENST00000518915,ENST00000519037,ENST00000378564,ENST00000321603,ENST00000520958,ENST00000522375,ENST00000395023,ENST00000321584,ENST00000378560,ENST00000517851,ENST00000342854,ENST00000395029,ENST00000432532,ENST00000521639,ENST00000518887
ENSG00000081059;SE:5:133479331-133480488:133480560-133481892:+	0	0	0	NA	SE	other SE	NA	ENSG00000081059	ENST00000378560	ENST00000321603,ENST00000378560
ENSG00000081059;SE:5:133479331-133480488:133480560-133481915:+	0.637333174113058	1	0.838649091297266	1	SE	other SE	NA	ENSG00000081059	ENST00000395029,ENST00000432532	ENST00000520958,ENST00000395023,ENST00000342854,ENST00000395029,ENST00000432532,ENST00000517855
ENSG00000081154;A3:3:101293123-101298634:101293123-101298686:+	1	0.88344650715352	1	1	A3	NA	NA	ENSG00000081154	ENST00000296024,ENST00000265260	ENST00000265260,ENST00000460231,ENST00000296024
ENSG00000081154;AL:3:101293123-101298433:101298488:101293123-101298686:101298792:+	1	0	1	NA	AL	NA	NA	ENSG00000081154	ENST00000498274	ENST00000460231,ENST00000498274
ENSG00000081154;SE:3:101304355-101309059:101309114-101311471:+	0.584120450190776	0.744885634781715	1	0.748058312826896	SE	other SE	NA	ENSG00000081154	ENST00000265260	ENST00000265260,ENST00000296024
ENSG00000081189;A3:5:88018669-88024310:88018646-88024310:-	0.609112174402937	0	NA	NA	A3	NA	NA	ENSG00000081189	ENST00000506554	ENST00000506554,ENST00000508569,ENST00000514015
ENSG00000081189;A3:5:88018742-88024310:88018646-88024310:-	0.399947392123963	0.219903814753928	1	NA	A3	NA	NA	ENSG00000081189	ENST00000340208,ENST00000424173,ENST00000504921,ENST00000514028,ENST00000437473,ENST00000510942,ENST00000539796	ENST00000504921,ENST00000437473,ENST00000340208,ENST00000539796,ENST00000508569,ENST00000510942,ENST00000424173,ENST00000514028,ENST00000514015
ENSG00000081189;A3:5:88018742-88024310:88018669-88024310:-	0.299586826204294	1	1	NA	A3	NA	NA	ENSG00000081189	ENST00000340208,ENST00000424173,ENST00000504921,ENST00000514028,ENST00000437473,ENST00000510942,ENST00000539796	ENST00000504921,ENST00000437473,ENST00000340208,ENST00000539796,ENST00000510942,ENST00000424173,ENST00000514028,ENST00000506554
ENSG00000081189;AL:5:88056840:88056942-88100415:88057017:88057145-88100415:-	NA	NA	NA	NA	AL	NA	NA	ENSG00000081189	ENST00000507984	ENST00000502983,ENST00000507984
ENSG00000081189;AL:5:88056840:88056942-88100415:88057026:88057145-88100415:-	NA	0	NA	NA	AL	NA	NA	ENSG00000081189	ENST00000507984	ENST00000508610,ENST00000507984
ENSG00000081189;AL:5:88056840:88056942-88100415:88057109:88057145-88100415:-	0	NA	NA	NA	AL	NA	NA	ENSG00000081189	ENST00000507984	ENST00000502831,ENST00000507984
ENSG00000081189;AL:5:88056840:88056942-88100415:88057142:88057145-88100415:-	NA	0	NA	NA	AL	NA	NA	ENSG00000081189	ENST00000507984	ENST00000503075,ENST00000507984
ENSG00000081189;MX:5:88047860-88056805:88056942-88100415:88047860-88057002:88057145-88100415:-	0	0.40494698445543	0.517923929922793	NA	MX	NA	NA	ENSG00000081189	ENST00000424173,ENST00000513252,ENST00000506716	ENST00000506554,ENST00000504921,ENST00000506716,ENST00000437473,ENST00000508569,ENST00000510942,ENST00000424173,ENST00000514028,ENST00000513252,ENST00000514015
ENSG00000081189;SE:5:88025164-88026028:88026051-88027546:-	0.609112174402937	0.780115681314481	0	NA	SE	microexon	NA	ENSG00000081189	ENST00000514028,ENST00000437473,ENST00000514015,ENST00000506554	ENST00000340208,ENST00000437473,ENST00000508569,ENST00000539796,ENST00000510942,ENST00000424173,ENST00000514028,ENST00000506554,ENST00000514015
ENSG00000081189;SE:5:88047860-88056805:88056942-88100415:-	NA	0.707121837575249	1	NA	SE	other SE	NA	ENSG00000081189	ENST00000424173,ENST00000513252,ENST00000506716	ENST00000513252,ENST00000506716,ENST00000539796,ENST00000424173
ENSG00000081189;SE:5:88047860-88057002:88057145-88100415:-	1	0.780115681314481	1	NA	SE	other SE	NA	ENSG00000081189	ENST00000504921,ENST00000514028,ENST00000437473,ENST00000510942,ENST00000508569,ENST00000514015,ENST00000506554	ENST00000504921,ENST00000437473,ENST00000508569,ENST00000539796,ENST00000510942,ENST00000514028,ENST00000506554,ENST00000514015
ENSG00000081189;SE:5:88056942-88057086:88057145-88100415:-	NA	0	0	NA	SE	other SE	NA	ENSG00000081189	ENST00000340208	ENST00000506716,ENST00000340208,ENST00000507984,ENST00000424173,ENST00000513252
ENSG00000081237;SE:1:198661502-198665841:198666038-198668693:+	NA	NA	NA	NA	SE	other SE	NA	ENSG00000081237	ENST00000418674,ENST00000529828,ENST00000442510,ENST00000367376,ENST00000352140	ENST00000530727,ENST00000529828,ENST00000367367,ENST00000367376,ENST00000418674,ENST00000352140,ENST00000442510
ENSG00000081237;SE:1:198661502-198668693:198668833-198672427:+	NA	NA	NA	NA	SE	other SE	NA	ENSG00000081237	ENST00000530727	ENST00000348564,ENST00000530727,ENST00000367379,ENST00000594404
ENSG00000081237;SE:1:198668833-198671516:198671659-198672427:+	NA	NA	NA	NA	SE	other SE	NA	ENSG00000081237	ENST00000367367,ENST00000442510,ENST00000367376	ENST00000530727,ENST00000529828,ENST00000367367,ENST00000367376,ENST00000352140,ENST00000442510
ENSG00000081248;SE:1:201022715-201023633:201023689-201027536:-	NA	NA	0	0	SE	other SE	NA	ENSG00000081248	ENST00000362061	ENST00000362061,ENST00000367338
ENSG00000081277;SE:1:201287923-201288944:201289006-201289395:+	NA	NA	0	0	SE	other SE	NA	ENSG00000081277	ENST00000263946,ENST00000352845	ENST00000263946,ENST00000367324,ENST00000352845
ENSG00000081307;AF:3:132379382:132379542-132387662:132379866:132379892-132387662:+	0	0.08520877664843	0	0	AF	NA	NA	ENSG00000081307	ENST00000505777	ENST00000505777,ENST00000464068
ENSG00000081307;AL:3:132394524-132394661:132394767:132394524-132395287:132395303:+	1	NA	NA	NA	AL	NA	NA	ENSG00000081307	ENST00000493720	ENST00000473651,ENST00000493720
ENSG00000081307;SE:3:132394524-132394661:132394767-132395287:+	1	1	1	1	SE	other SE	NA	ENSG00000081307	ENST00000356232,ENST00000264991,ENST00000494238	ENST00000473651,ENST00000264991,ENST00000494238,ENST00000356232
ENSG00000081377;A3:9:99327794-99329050:99327765-99329050:-	0.32067603003837	1	1	0	A3	NA	NA	ENSG00000081377	ENST00000452280	ENST00000375242,ENST00000452280
ENSG00000081377;AF:9:99327765-99329050:99329098:99327765-99380777:99380888:-	0.550566157195968	0	0	0.612408104510948	AF	NA	NA	ENSG00000081377	ENST00000375242	ENST00000375242,ENST00000415608
ENSG00000081377;AF:9:99327765-99329050:99329098:99327765-99381501:99381645:-	1	0	NA	1	AF	NA	NA	ENSG00000081377	ENST00000375242	ENST00000412285,ENST00000375242
ENSG00000081377;AF:9:99327765-99329050:99329098:99327765-99381501:99381660:-	0.307720441476335	0	0	0.0593394288946655	AF	NA	NA	ENSG00000081377	ENST00000375242	ENST00000375240,ENST00000375236,ENST00000265659,ENST00000375242,ENST00000375241,ENST00000474602,ENST00000463569
ENSG00000081377;AF:9:99327765-99380777:99380888:99327765-99381501:99381645:-	1	0.86791765020916	1	1	AF	NA	NA	ENSG00000081377	ENST00000415608	ENST00000412285,ENST00000415608
ENSG00000081377;AF:9:99327765-99380777:99380888:99327765-99381501:99381660:-	0.266245320172259	0.187120646485581	0.229583555429089	0.0383921284056655	AF	NA	NA	ENSG00000081377	ENST00000415608	ENST00000415608,ENST00000375240,ENST00000375236,ENST00000265659,ENST00000375241,ENST00000474602,ENST00000463569
ENSG00000081377;AL:9:99258572:99258641-99284788:99266038:99266071-99284788:-	0	1	0.195119806765645	0	AL	NA	NA	ENSG00000081377	ENST00000474602,ENST00000265659	ENST00000474602,ENST00000375240,ENST00000265659
ENSG00000081377;AL:9:99258572:99258641-99284788:99277963:99278074-99284788:-	0	0.536494549917111	0.179394712378352	0	AL	NA	NA	ENSG00000081377	ENST00000474602,ENST00000265659	ENST00000412285,ENST00000375236,ENST00000265659,ENST00000474602,ENST00000463569
ENSG00000081377;AL:9:99266038:99266071-99284788:99277963:99278074-99284788:-	0.53246623654841	0	0.474179471057209	0.79395500873538	AL	NA	NA	ENSG00000081377	ENST00000375240	ENST00000412285,ENST00000375236,ENST00000375240,ENST00000463569
ENSG00000081377;SE:9:99266071-99271955:99272071-99284788:-	0.45534953893459	1	0.66924963719317	0.441933260991818	SE	other SE	NA	ENSG00000081377	ENST00000375242,ENST00000375241	ENST00000375242,ENST00000375241,ENST00000375240
ENSG00000081479;SE:2:170115727-170127414:170127617-170129437:-	0.663094882147574	0.599002313753733	1	0.958231775323561	SE	other SE	NA	ENSG00000081479	ENST00000263816	ENST00000263816,ENST00000443831
ENSG00000081479;SE:2:170131748-170134255:170134461-170135882:-	0.663094882147574	0.599002313753733	1	0.958231775323561	SE	other SE	NA	ENSG00000081479	ENST00000263816	ENST00000263816,ENST00000443831
ENSG00000081665;AL:19:19897566:19897663-19916840:19905364:19906469-19916840:-	1	1	1	0.947490492886425	AL	NA	NA	ENSG00000081665	ENST00000587461	ENST00000540806,ENST00000443905,ENST00000591639,ENST00000587461
ENSG00000081665;AL:19:19897566:19897663-19916840:19909239:19909288-19916840:-	0.254965657574022	0.262369286134727	0.227717398573741	0.205196985815365	AL	NA	NA	ENSG00000081665	ENST00000587461	ENST00000587452,ENST00000587461
ENSG00000081665;AL:19:19897566:19897663-19916840:19910252:19910259-19916840:-	1	1	1	1	AL	NA	NA	ENSG00000081665	ENST00000587461	ENST00000545006,ENST00000587461
ENSG00000081665;AL:19:19905364:19906469-19916840:19909239:19909288-19916840:-	0	0	0	0.0141060287063739	AL	NA	NA	ENSG00000081665	ENST00000591639,ENST00000443905,ENST00000540806	ENST00000587452,ENST00000540806,ENST00000443905,ENST00000591639
ENSG00000081665;AL:19:19905364:19906469-19916840:19910252:19910259-19916840:-	NA	NA	NA	1	AL	NA	NA	ENSG00000081665	ENST00000591639,ENST00000443905,ENST00000540806	ENST00000540806,ENST00000545006,ENST00000443905,ENST00000591639
ENSG00000081665;AL:19:19909239:19909288-19916840:19910252:19910259-19916840:-	1	1	1	1	AL	NA	NA	ENSG00000081665	ENST00000587452	ENST00000587452,ENST00000545006
ENSG00000081665;SE:19:19906469-19916840:19916935-19917751:-	0	0	0	1	SE	other SE	NA	ENSG00000081665	ENST00000591639,ENST00000443905,ENST00000540806	ENST00000540806,ENST00000443905,ENST00000591639,ENST00000450683
ENSG00000081692;A5:1:227920377-227920582:227920377-227920630:-	0.771284788304308	0.803149808315401	0.597976846741802	1	A5	NA	NA	ENSG00000081692	ENST00000366758	ENST00000366758,ENST00000438896
ENSG00000081721;A3:1:161719935-161721445:161719935-161721458:+	0.657369096744734	0.59675330381248	0.624944905104467	0.558207688154503	A3	NA	NA	ENSG00000081721	ENST00000484291,ENST00000464004	ENST00000464004,ENST00000367943,ENST00000484291
ENSG00000081760;AL:12:125619398-125621208:125621341:125619398-125626638:125626756:+	0.257784531361336	0.276328440087732	0.487037383087188	0.10519277550235	AL	NA	NA	ENSG00000081760	ENST00000536118	ENST00000536118,ENST00000261686
ENSG00000081760;AL:12:125619398-125621208:125621341:125619398-125626638:125626772:+	0.0649194984535064	0.0895968621376525	0.260680012309396	0.0190324896294493	AL	NA	NA	ENSG00000081760	ENST00000536118	ENST00000536118,ENST00000543665,ENST00000545511
ENSG00000081760;SE:12:125561157-125562642:125562916-125570876:+	0.156384302524394	0.298277459441496	0.0409257022836047	0	SE	other SE	NA	ENSG00000081760	ENST00000418937	ENST00000418937,ENST00000261686,ENST00000316519
ENSG00000081760;SE:12:125619398-125621208:125621410-125626638:+	0.444175415852843	0.448165130170461	0.488194380173983	0.606840811927686	SE	other SE	NA	ENSG00000081760	ENST00000316519,ENST00000316543,ENST00000539251	ENST00000539251,ENST00000545511,ENST00000261686,ENST00000316519,ENST00000316543,ENST00000543665
ENSG00000081791;A3:5:141312966-141313805:141312966-141313823:+	0.308790154997497	0.359318466251725	0.329765891111042	0.365724898719134	A3	NA	NA	ENSG00000081791	ENST00000432126,ENST00000194118,ENST00000507481	ENST00000194118,ENST00000507481,ENST00000508751,ENST00000432126
ENSG00000081800;AL:7:122826795:122826803-122839902:122830647:122830667-122839902:-	NA	NA	NA	NA	AL	NA	NA	ENSG00000081800	ENST00000427975	ENST00000439260,ENST00000427975
ENSG00000081803;A3:7:122114583-122130135:122114571-122130135:-	0	0	0.138899054747182	0	A3	NA	NA	ENSG00000081803	ENST00000334010	ENST00000313070,ENST00000397721,ENST00000412584,ENST00000334010
ENSG00000081803;SE:7:122019496-122026349:122026363-122027080:-	0.850014077633456	1	0.85977885225111	0.593527739566767	SE	microexon	ENSMUSG00000017978;SE:6:23314207-23320933:23320947-23321706:-	ENSG00000081803	ENST00000412584	ENST00000334010,ENST00000412584,ENST00000462699,ENST00000397721,ENST00000449022
ENSG00000081803;SE:7:122028792-122033250:122033369-122033495:-	0.138580223740521	0	0.14022114774889	0	SE	other SE	ENSMUSG00000017978;SE:6:23323435-23328783:23328902-23329020:-	ENSG00000081803	ENST00000462699,ENST00000334010,ENST00000449022	ENST00000313070,ENST00000334010,ENST00000412584,ENST00000462699,ENST00000397721,ENST00000449022
ENSG00000081803;SE:7:122047750-122054122:122054130-122056115:-	0.138580223740521	0	0.001535351934052	0	SE	microexon	ENSMUSG00000017978;SE:6:23344363-23354194:23354202-23355824:-	ENSG00000081803	ENST00000462699,ENST00000449022	ENST00000313070,ENST00000334010,ENST00000412584,ENST00000462699,ENST00000397721,ENST00000449022
ENSG00000081803;SE:7:122056218-122076414:122076434-122078395:-	0	0	0	0	SE	microexon	ENSMUSG00000017978;SE:6:23355927-23381057:23381077-23382881:-	ENSG00000081803	ENST00000462699	ENST00000313070,ENST00000334010,ENST00000412584,ENST00000449022,ENST00000397721,ENST00000462699
ENSG00000081803;SE:7:122114571-122120906:122120914-122130135:-	0.138580223740521	0	0.00178256892385108	0	SE	microexon	ENSMUSG00000017978;SE:6:23413084-23420005:23420013-23427164:-	ENSG00000081803	ENST00000449022	ENST00000313070,ENST00000397721,ENST00000412584,ENST00000449022
ENSG00000081842;A5:5:140210070-140358534:140209278-140358534:+	1	0.738921655302709	0.612170753860127	1	A5	NA	NA	ENSG00000081842	ENST00000529310	ENST00000527624,ENST00000529310
ENSG00000081870;AL:1:54382466:54382789-54389577:54387327:54387440-54389577:-	0.719199301514073	0.904093177009105	0.622732556244827	0.73651390165756	AL	NA	NA	ENSG00000081870	ENST00000371378	ENST00000371378,ENST00000194214
ENSG00000081913;SE:18:60587347-60608951:60609151-60612342:+	0.839360336717163	0.739890178912613	0.786057998393587	0.838616584779499	SE	other SE	NA	ENSG00000081913	ENST00000262719,ENST00000400316	ENST00000591386,ENST00000262719,ENST00000400316
ENSG00000081923;SE:18:55371900-55373722:55373819-55398859:-	1	NA	1	1	SE	other SE	NA	ENSG00000081923	ENST00000283684,ENST00000536015	ENST00000536015,ENST00000591728,ENST00000283684
ENSG00000081985;SE:1:67852352-67855712:67855811-67861230:+	NA	NA	1	0.545914862499169	SE	other SE	NA	ENSG00000081985	ENST00000262345,ENST00000544434	ENST00000262345,ENST00000541374,ENST00000544434,ENST00000371000
ENSG00000082014;AF:7:150940787-150942546:150942599:150940787-150972200:150972269:-	0.432029892125866	0.613517921719665	NA	NA	AF	NA	NA	ENSG00000082014	ENST00000485592	ENST00000469154,ENST00000485592
ENSG00000082014;AF:7:150942757-150945571:150945648:150942757-150972200:150972238:-	0	0	0	0	AF	NA	NA	ENSG00000082014	ENST00000262188	ENST00000491651,ENST00000262188,ENST00000392811,ENST00000356800
ENSG00000082014;SE:7:150940787-150942546:150942757-150972200:-	0.536258274195622	0.439549499019577	1	1	SE	other SE	NA	ENSG00000082014	ENST00000392811,ENST00000356800,ENST00000491651	ENST00000469154,ENST00000491651,ENST00000356800,ENST00000392811
ENSG00000082074;SE:5:39124380-39126100:39126237-39127843:-	NA	NA	NA	0	SE	other SE	NA	ENSG00000082074	ENST00000505428,ENST00000512982,ENST00000540520	ENST00000505428,ENST00000540520,ENST00000351578,ENST00000512982,ENST00000515010
ENSG00000082126;A3:2:202545757-202546219:202545718-202546219:-	1	1	1	1	A3	NA	NA	ENSG00000082126	ENST00000409474,ENST00000396886,ENST00000359962,ENST00000428900,ENST00000409143,ENST00000447335,ENST00000409818	ENST00000447335,ENST00000409818,ENST00000409143,ENST00000409474,ENST00000315506,ENST00000359962,ENST00000428900,ENST00000396886
ENSG00000082126;MX:2:202549868-202550642:202550773-202554925:202549868-202552014:202552094-202554925:-	0	NA	NA	NA	MX	NA	NA	ENSG00000082126	ENST00000409143	ENST00000409143,ENST00000396886
ENSG00000082126;SE:2:202523241-202525055:202525069-202528804:-	NA	NA	NA	NA	SE	microexon	NA	ENSG00000082126	ENST00000409474	ENST00000428900,ENST00000409474
ENSG00000082126;SE:2:202523241-202528804:202528824-202539930:-	0	NA	NA	NA	SE	microexon	NA	ENSG00000082126	ENST00000428900	ENST00000315506,ENST00000428900,ENST00000409143,ENST00000396886
ENSG00000082126;SE:2:202525069-202528804:202528824-202531057:-	NA	NA	NA	NA	SE	microexon	NA	ENSG00000082126	ENST00000409474	ENST00000447335,ENST00000409474
ENSG00000082126;SE:2:202531095-202531320:202531444-202534456:-	1	1	1	1	SE	other SE	NA	ENSG00000082126	ENST00000409818	ENST00000447335,ENST00000409818,ENST00000409474
ENSG00000082126;SE:2:202534473-202538252:202538279-202539930:-	1	1	1	1	SE	microexon	NA	ENSG00000082126	ENST00000409818	ENST00000447335,ENST00000409818,ENST00000409474
ENSG00000082126;SE:2:202549868-202550642:202550773-202552014:-	0.999180529966511	1	1	1	SE	other SE	NA	ENSG00000082126	ENST00000409474,ENST00000315506,ENST00000359962,ENST00000428900,ENST00000447335,ENST00000409818	ENST00000447335,ENST00000409818,ENST00000409474,ENST00000315506,ENST00000359962,ENST00000428900,ENST00000396886
ENSG00000082126;SE:2:202550773-202552014:202552094-202554925:-	1	1	1	1	SE	other SE	NA	ENSG00000082126	ENST00000409474,ENST00000315506,ENST00000359962,ENST00000428900,ENST00000447335,ENST00000409818,ENST00000602867	ENST00000447335,ENST00000409818,ENST00000602867,ENST00000409143,ENST00000409474,ENST00000315506,ENST00000359962,ENST00000428900
ENSG00000082146;A3:2:202342914-202343080:202342914-202343286:+	0.372185561538387	0.307439084060078	0.251125908991091	0.288647757668082	A3	NA	NA	ENSG00000082146	ENST00000392249,ENST00000194530	ENST00000194530,ENST00000415688,ENST00000392249
ENSG00000082146;AL:2:202344254-202344731:202344748:202344254-202344755:202344895:+	0.372185561538387	0.307439084060078	0.231984977878528	0.288647757668082	AL	NA	NA	ENSG00000082146	ENST00000392249	ENST00000194530,ENST00000415688,ENST00000392249
ENSG00000082146;SE:2:202323587-202334676:202334775-202337678:+	1	1	1	0.93934348293512	SE	other SE	NA	ENSG00000082146	ENST00000392249,ENST00000194530	ENST00000194530,ENST00000392249,ENST00000447698
ENSG00000082153;A5:2:201684843-201685906:201684741-201685906:+	0.260483818082789	0.16709208455046	0.244716249284578	0.289363285261964	A5	NA	NA	ENSG00000082153	ENST00000409226,ENST00000452790,ENST00000409600	ENST00000452790,ENST00000409600,ENST00000359893,ENST00000409226
ENSG00000082153;AF:2:201677031:201677032-201677931:201677131:201677216-201677931:+	NA	0	NA	1.1086953870511e-06	AF	NA	NA	ENSG00000082153	ENST00000409226	ENST00000452790,ENST00000409226
ENSG00000082153;AF:2:201677031:201677032-201677931:201677607:201677608-201677931:+	0	0	0	2.85511270885756e-08	AF	NA	NA	ENSG00000082153	ENST00000409226	ENST00000409226,ENST00000447069
ENSG00000082153;AF:2:201677131:201677216-201677931:201677607:201677608-201677931:+	0	0.0367703720288474	0	0.0251054601341849	AF	NA	NA	ENSG00000082153	ENST00000452790	ENST00000452790,ENST00000447069
ENSG00000082175;A3:11:100920790-100922155:100920738-100922155:-	NA	NA	1	0.755040738932903	A3	NA	NA	ENSG00000082175	ENST00000534013,ENST00000325455,ENST00000263463	ENST00000325455,ENST00000534780,ENST00000534013,ENST00000263463,ENST00000528960
ENSG00000082175;AL:11:100912800:100912833-100922155:100920687:100920738-100922155:-	NA	NA	NA	0	AL	NA	NA	ENSG00000082175	ENST00000526300	ENST00000534780,ENST00000528960,ENST00000526300
ENSG00000082175;MX:11:100922299-100933178:100933483-100996738:100922299-100962491:100962607-100996738:-	NA	NA	NA	1	MX	NA	NA	ENSG00000082175	ENST00000528960	ENST00000263463,ENST00000528960,ENST00000526300
ENSG00000082175;SE:11:100912833-100920660:100920790-100922155:-	NA	NA	1	1	SE	other SE	NA	ENSG00000082175	ENST00000534013,ENST00000325455,ENST00000263463	ENST00000263463,ENST00000526300,ENST00000325455,ENST00000534013
ENSG00000082175;SE:11:100922299-100933178:100933483-100962491:-	NA	NA	1	1	SE	other SE	NA	ENSG00000082175	ENST00000534013,ENST00000325455,ENST00000534780	ENST00000325455,ENST00000534780,ENST00000534013,ENST00000263463,ENST00000526300
ENSG00000082175;SE:11:100933483-100962491:100962607-100996738:-	NA	NA	1	0.755040738932903	SE	other SE	NA	ENSG00000082175	ENST00000534013,ENST00000325455,ENST00000534780	ENST00000534780,ENST00000528960,ENST00000325455,ENST00000534013
ENSG00000082196;A5:5:34035863-34042928:34035863-34043147:-	0.0974437180563273	0.404965737741772	0.494749015440395	0	A5	NA	NA	ENSG00000082196	ENST00000382065	ENST00000231338,ENST00000382065
ENSG00000082213;A3:5:31536000-31538367:31536000-31538591:+	0.243716118842486	0.198944367608022	0.309184515692528	0.442472603099547	A3	NA	NA	ENSG00000082213	ENST00000325366	ENST00000510659,ENST00000325366,ENST00000513967,ENST00000504464
ENSG00000082213;A5:5:31534524-31535851:31534432-31535851:+	0.974454614474909	1	0.964994284463367	1	A5	NA	NA	ENSG00000082213	ENST00000510659,ENST00000513967,ENST00000504464,ENST00000325366	ENST00000504464,ENST00000511208,ENST00000510659,ENST00000513967,ENST00000325366
ENSG00000082213;SE:5:31534524-31535066:31535158-31535851:+	0.0604784888880082	0.0584864423853201	0.0905653203216771	0.193224291937311	SE	other SE	NA	ENSG00000082213	ENST00000507818	ENST00000504464,ENST00000325366,ENST00000510659,ENST00000513967,ENST00000507818
ENSG00000082213;SE:5:31545819-31548597:31548794-31551400:+	0.486911937822303	0.783880123359871	0.546798411226506	0.447603337382219	SE	other SE	NA	ENSG00000082213	ENST00000355907	ENST00000325366,ENST00000355907
ENSG00000082258;A5:2:135711949-135712051:135710838-135712051:+	0.862778001431865	0.774839544418611	0.760733435684689	0.730300485026438	A5	NA	NA	ENSG00000082258	ENST00000295238,ENST00000537343	ENST00000452521,ENST00000537343,ENST00000295238
ENSG00000082258;AL:2:135700244-135703357:135703382:135700244-135703459:135703484:+	1	0.666667579396816	0.333333333333333	0.333333333333333	AL	NA	NA	ENSG00000082258	ENST00000417175	ENST00000452839,ENST00000419781,ENST00000417175
ENSG00000082258;RI:2:135710800:135710838-135712051:135712215:+	0.600694516024271	0.356867064359928	0.436681769398496	0.128246623521589	RI	NA	NA	ENSG00000082258	ENST00000264157	ENST00000452521,ENST00000264157
ENSG00000082258;SE:2:135696632-135700182:135700244-135703671:+	1	0.720015885952445	1	1	SE	other SE	NA	ENSG00000082258	ENST00000295238,ENST00000264157	ENST00000264157,ENST00000446247,ENST00000295238
ENSG00000082269;A3:6:71185436-71186862:71185436-71186996:+	0.791278726576674	0.43451785597417	0.425858723428271	0.649922620172252	A3	NA	NA	ENSG00000082269	ENST00000515323,ENST00000505868,ENST00000418814,ENST00000370479,ENST00000505769,ENST00000457062,ENST00000361499	ENST00000361499,ENST00000194672,ENST00000515323,ENST00000457062,ENST00000370479,ENST00000505769,ENST00000505868,ENST00000418814
ENSG00000082269;A3:6:71233824-71234046:71233824-71234634:+	0.46513700168653	0.378929989681625	0.498132713280423	0.67151943939968	A3	NA	NA	ENSG00000082269	ENST00000505868,ENST00000418814	ENST00000361499,ENST00000457062,ENST00000370479,ENST00000505769,ENST00000505868,ENST00000418814
ENSG00000082269;RI:6:71234634:71234894-71235567:71236401:+	0.876493687995906	0.726587395641915	1	1	RI	NA	NA	ENSG00000082269	ENST00000370479,ENST00000457062,ENST00000361499	ENST00000370479,ENST00000505769,ENST00000457062,ENST00000361499
ENSG00000082269;SE:6:71191857-71195870:71195947-71200737:+	0.45097878245322	0.451261641308526	0.497409215349138	0.32848056060032	SE	other SE	NA	ENSG00000082269	ENST00000370479,ENST00000457062	ENST00000361499,ENST00000515323,ENST00000457062,ENST00000370479,ENST00000505769,ENST00000505868,ENST00000418814
ENSG00000082397;A3:18:5419930-5423377:5419876-5423377:-	0.965323460345506	0.969932539912331	0.921742372210386	0.987222470830211	A3	NA	NA	ENSG00000082397	ENST00000544123,ENST00000540638,ENST00000400111,ENST00000584670	ENST00000540638,ENST00000341928,ENST00000544123,ENST00000342933,ENST00000400111,ENST00000584670
ENSG00000082397;AL:18:5393475:5393477-5395066:5394685:5394792-5395066:-	0.204118144859391	0.486831074372901	0.539802401864238	0.131324431198936	AL	NA	NA	ENSG00000082397	ENST00000544123	ENST00000540638,ENST00000542146,ENST00000544123,ENST00000341928,ENST00000342933,ENST00000427684,ENST00000400111
ENSG00000082397;MX:18:5398142-5400496:5400594-5406776:5398142-5400968:5401042-5406776:-	0.300482756187545	0.474700794851965	0	0	MX	NA	NA	ENSG00000082397	ENST00000542146	ENST00000542146,ENST00000427684
ENSG00000082397;SE:18:5397425-5398020:5398142-5406776:-	0.296008208801284	0.671544822009493	0.95370199196985	0.193807312234204	SE	other SE	NA	ENSG00000082397	ENST00000544123,ENST00000341928,ENST00000342933	ENST00000540638,ENST00000341928,ENST00000544123,ENST00000342933,ENST00000400111
ENSG00000082397;SE:18:5398142-5400496:5400594-5406776:-	0.117679889081141	0.142794128258253	0	0	SE	other SE	NA	ENSG00000082397	ENST00000542146	ENST00000341928,ENST00000542146,ENST00000544123,ENST00000342933
ENSG00000082397;SE:18:5398142-5400968:5401042-5406776:-	0.236929695218626	0.155645575753835	0.28199284196732	0.525644181222414	SE	other SE	NA	ENSG00000082397	ENST00000427684	ENST00000341928,ENST00000544123,ENST00000427684,ENST00000342933
ENSG00000082397;SE:18:5406967-5407700:5407735-5410565:-	0.296008208801284	0.671544822009493	0.95370199196985	0.193807312234204	SE	microexon	NA	ENSG00000082397	ENST00000544123,ENST00000341928,ENST00000342933	ENST00000540638,ENST00000341928,ENST00000544123,ENST00000342933,ENST00000400111
ENSG00000082397;SE:18:5410618-5415817:5416377-5419710:-	0.0650711068538127	0.0699886200019295	0.211710921293185	0.0342793609507898	SE	other SE	NA	ENSG00000082397	ENST00000341928,ENST00000342933	ENST00000540638,ENST00000341928,ENST00000544123,ENST00000342933,ENST00000400111
ENSG00000082438;A3:2:165552346-165555915:165552343-165555915:-	0.977962742325208	0.771372248027776	0.937269573006057	0.743393864455012	A3	NA	NA	ENSG00000082438	ENST00000375458,ENST00000409184,ENST00000194871	ENST00000409184,ENST00000342193,ENST00000194871,ENST00000375458,ENST00000392717
ENSG00000082438;AF:2:165600385-165630217:165630264:165600385-165636165:165636271:-	1	1	0	NA	AF	NA	NA	ENSG00000082438	ENST00000452626	ENST00000444537,ENST00000452626
ENSG00000082438;AF:2:165600385-165630217:165630264:165600385-165693938:165693999:-	0.446577624807493	0.0607963392545044	0	NA	AF	NA	NA	ENSG00000082438	ENST00000452626	ENST00000439313,ENST00000452626
ENSG00000082438;AF:2:165600385-165630217:165630264:165600385-165697666:165697706:-	0.114232401385655	0.0375984325470521	0	0	AF	NA	NA	ENSG00000082438	ENST00000452626	ENST00000342193,ENST00000448708,ENST00000452626,ENST00000456171,ENST00000375458,ENST00000414843
ENSG00000082438;AF:2:165600385-165636165:165636271:165600385-165693938:165693999:-	0	0	0.454530411554736	NA	AF	NA	NA	ENSG00000082438	ENST00000444537	ENST00000444537,ENST00000439313
ENSG00000082438;AF:2:165600385-165636165:165636271:165600385-165697666:165697706:-	0	0	0.016337947747117	0	AF	NA	NA	ENSG00000082438	ENST00000444537	ENST00000342193,ENST00000448708,ENST00000444537,ENST00000456171,ENST00000375458,ENST00000414843
ENSG00000082438;AF:2:165600385-165693938:165693999:165600385-165697666:165697706:-	0.137796736917375	0.376374196621065	0.0195428456246469	0	AF	NA	NA	ENSG00000082438	ENST00000439313	ENST00000342193,ENST00000448708,ENST00000439313,ENST00000456171,ENST00000375458,ENST00000414843
ENSG00000082438;SE:2:165557266-165559614:165559730-165560954:-	0.291320275702339	0.342028376856823	0.187040748162993	0.256606135544988	SE	other SE	ENSMUSG00000034903;SE:2:65103394-65105715:65105828-65107012:-	ENSG00000082438	ENST00000342193,ENST00000392717,ENST00000194871	ENST00000342193,ENST00000409184,ENST00000194871,ENST00000375458,ENST00000392717
ENSG00000082438;SE:2:165579032-165583616:165583654-165584479:-	0.246883017049613	0.109604691770156	0.12431032116905	0	SE	microexon	ENSMUSG00000034903;SE:2:65126305-65132496:65132534-65133579:-	ENSG00000082438	ENST00000194871,ENST00000456171,ENST00000456693	ENST00000342193,ENST00000409184,ENST00000456693,ENST00000194871,ENST00000452626,ENST00000456171,ENST00000375458,ENST00000392717
ENSG00000082438;SE:2:165586625-165600197:165600385-165697666:-	1	1	1	1	SE	other SE	NA	ENSG00000082438	ENST00000375458,ENST00000342193,ENST00000409184,ENST00000392717,ENST00000456171,ENST00000448708,ENST00000414843	ENST00000342193,ENST00000409184,ENST00000456693,ENST00000448708,ENST00000456171,ENST00000375458,ENST00000392717,ENST00000414843
ENSG00000082438;SE:2:165600385-165657044:165657064-165697666:-	0.269283018027548	0.113400624884599	0.12431032116905	0.362140755020148	SE	microexon	NA	ENSG00000082438	ENST00000194871,ENST00000445474	ENST00000342193,ENST00000409184,ENST00000448708,ENST00000194871,ENST00000445474,ENST00000456171,ENST00000375458,ENST00000392717,ENST00000414843
ENSG00000082458;MX:X:69712446-69713226:69713325-69717030:69712446-69715258:69715303-69717030:+	0.922450232040361	0.91258084462022	1	1	MX	NA	NA	ENSG00000082458	ENST00000374355,ENST00000542398	ENST00000194900,ENST00000374355,ENST00000542398
ENSG00000082458;SE:X:69665408-69668430:69668483-69668763:+	0.0506841780641795	0.0400666103899823	0	0	SE	other SE	ENSMUSG00000000881;SE:X:100768428-100771307:100771360-100771615:+	ENSG00000082458	ENST00000194900	ENST00000194900,ENST00000374360
ENSG00000082458;SE:X:69715303-69717030:69717071-69718370:+	0.0506841780641795	0.0400666103899823	0	0	SE	microexon	ENSMUSG00000000881;SE:X:100809907-100811502:100811543-100812726:+	ENSG00000082458	ENST00000194900	ENST00000194900,ENST00000374360
ENSG00000082482;AF:1:215179265:215179298-215259711:215256650:215256650-215259711:+	0.428110661363309	0.442756222189512	0	NA	AF	NA	NA	ENSG00000082482	ENST00000486921,ENST00000467031,ENST00000391895	ENST00000467031,ENST00000474771,ENST00000391894,ENST00000391895,ENST00000486921
ENSG00000082482;AF:1:215179265:215179298-215259711:215256729:215256774-215259711:+	0.433919078558771	1	NA	NA	AF	NA	NA	ENSG00000082482	ENST00000486921,ENST00000467031,ENST00000391895	ENST00000444842,ENST00000467031,ENST00000470177,ENST00000391895,ENST00000486921
ENSG00000082482;AF:1:215256650:215256650-215259711:215256729:215256774-215259711:+	0.505920926975234	1	1	NA	AF	NA	NA	ENSG00000082482	ENST00000474771,ENST00000391894	ENST00000444842,ENST00000391894,ENST00000474771,ENST00000470177
ENSG00000082482;SE:1:215260021-215297976:215298093-215342542:+	0.366947766174015	0.557243777810488	1	NA	SE	other SE	NA	ENSG00000082482	ENST00000467031,ENST00000391895,ENST00000474771,ENST00000391894,ENST00000444842,ENST00000478774,ENST00000457122	ENST00000444842,ENST00000467031,ENST00000474771,ENST00000470177,ENST00000391894,ENST00000391895,ENST00000486921,ENST00000457122,ENST00000478774
ENSG00000082482;SE:1:215342702-215345340:215345526-215368296:+	0.856833734133604	1	1	NA	SE	other SE	NA	ENSG00000082482	ENST00000391895,ENST00000391894,ENST00000444842	ENST00000444842,ENST00000467031,ENST00000474771,ENST00000391894,ENST00000391895
ENSG00000082515;A3:5:154320825-154330363:154320825-154330381:+	0	0	0	0.1548464579442	A3	NA	NA	ENSG00000082515	ENST00000522038	ENST00000439747,ENST00000522038,ENST00000523037
ENSG00000082515;RI:5:154320671:154320698-154320777:154320825:+	0.0300912275606464	0.208141547163574	0	0	RI	NA	NA	ENSG00000082515	ENST00000439747	ENST00000439747,ENST00000522038,ENST00000523037
ENSG00000082515;SE:5:154320825-154330363:154330498-154335931:+	0	0	0	1	SE	other SE	NA	ENSG00000082515	ENST00000522038	ENST00000522038,ENST00000519059
ENSG00000082515;SE:5:154320825-154330381:154330498-154335931:+	0.994509455567192	0.995285114590846	0.990697681446454	1	SE	other SE	NA	ENSG00000082515	ENST00000523037,ENST00000439747	ENST00000439747,ENST00000519059,ENST00000523037
ENSG00000082641;A3:17:46128990-46133748:46128990-46133781:+	0.697031294672907	0	0.227780211116209	0.299794399531137	A3	NA	NA	ENSG00000082641	ENST00000362042,ENST00000585291,ENST00000357480	ENST00000362042,ENST00000357480,ENST00000361665,ENST00000585291
ENSG00000082641;A3:17:46132123-46133748:46132123-46133781:+	0	0	0.152156925600131	0	A3	NA	NA	ENSG00000082641	ENST00000582155	ENST00000582155,ENST00000583378
ENSG00000082641;A3:17:46132512-46133748:46132512-46133781:+	1	0.763620694688238	0.439614448736254	1	A3	NA	NA	ENSG00000082641	ENST00000579537,ENST00000580050,ENST00000536222	ENST00000536222,ENST00000577431,ENST00000580050,ENST00000579537
ENSG00000082641;AF:17:46128481:46128990-46133748:46132088:46132123-46133748:+	1	NA	0.449651671854083	1	AF	NA	NA	ENSG00000082641	ENST00000362042,ENST00000585291,ENST00000357480	ENST00000362042,ENST00000357480,ENST00000585291,ENST00000582155
ENSG00000082641;AF:17:46128481:46128990-46133748:46132381:46132512-46133748:+	0.793541973221778	0	0.354473897584868	0.273461577859527	AF	NA	NA	ENSG00000082641	ENST00000362042,ENST00000585291,ENST00000357480	ENST00000362042,ENST00000357480,ENST00000536222,ENST00000585291,ENST00000580050,ENST00000579537
ENSG00000082641;AF:17:46128481:46128990-46133781:46132088:46132123-46133781:+	0.101705252119603	0.399314693894425	0.332039895277107	0.195727665076435	AF	NA	NA	ENSG00000082641	ENST00000361665	ENST00000361665,ENST00000583378
ENSG00000082641;AF:17:46128481:46128990-46133781:46132381:46132512-46133781:+	1	0.860357536819286	0.593566795471971	1	AF	NA	NA	ENSG00000082641	ENST00000361665	ENST00000361665,ENST00000577431
ENSG00000082641;AF:17:46132088:46132123-46133748:46132381:46132512-46133748:+	0	0	0.401948534979175	0	AF	NA	NA	ENSG00000082641	ENST00000582155	ENST00000536222,ENST00000582155,ENST00000580050,ENST00000579537
ENSG00000082641;AF:17:46132088:46132123-46133781:46132381:46132512-46133781:+	1	0.902611499567131	0.746059141498822	1	AF	NA	NA	ENSG00000082641	ENST00000583378	ENST00000583378,ENST00000577431
ENSG00000082641;SE:17:46133960-46134394:46134483-46134706:+	0.19477308692029	0.375009657434617	0.297529040918286	0.257914740964209	SE	other SE	NA	ENSG00000082641	ENST00000362042,ENST00000361665	ENST00000362042,ENST00000577431,ENST00000357480,ENST00000361665,ENST00000582155,ENST00000583378,ENST00000585291,ENST00000536222
ENSG00000082684;A3:3:122630916-122631019:122630913-122631019:-	0.927121431239192	0.791459014422329	1	1	A3	NA	NA	ENSG00000082684	ENST00000357599,ENST00000451055,ENST00000393583,ENST00000475244	ENST00000195173,ENST00000451055,ENST00000357599,ENST00000475244,ENST00000393583
ENSG00000082684;A5:3:122629892-122630207:122629892-122630338:-	0.0761571582246049	0.128282959033602	0.185815411187196	0.303904970837552	A5	NA	NA	ENSG00000082684	ENST00000475244,ENST00000195173	ENST00000195173,ENST00000451055,ENST00000357599,ENST00000475244,ENST00000393583,ENST00000451541
ENSG00000082684;A5:3:122630916-122631019:122630916-122631082:-	0.434263550652574	0.362699100442988	0.594470729987468	0.531075141861754	A5	NA	NA	ENSG00000082684	ENST00000357599,ENST00000451055,ENST00000393583,ENST00000475244	ENST00000451055,ENST00000357599,ENST00000475244,ENST00000393583,ENST00000451541
ENSG00000082684;A5:3:122632271-122632381:122632271-122632384:-	0.927121431239192	0.791459014422329	1	1	A5	NA	NA	ENSG00000082684	ENST00000357599,ENST00000451055,ENST00000393583,ENST00000475244	ENST00000195173,ENST00000451055,ENST00000357599,ENST00000475244,ENST00000393583
ENSG00000082701;SE:3:119582452-119585437:119585475-119595260:-	0.195034508303582	0.380041323079987	0.0692162873285569	0.123299930914084	SE	microexon	NA	ENSG00000082701	ENST00000316626	ENST00000264235,ENST00000316626
ENSG00000082781;MX:3:124515664-124527869:124528003-124538586:124515664-124536468:124536557-124538586:-	0.468772760593325	0.248060753473916	0.641057543222264	0.741848815752534	MX	NA	NA	ENSG00000082781	ENST00000496703	ENST00000496703,ENST00000481591
ENSG00000082781;SE:3:124515664-124527869:124528003-124536468:-	0.732562554918926	0.813440696547851	0.81820091399332	0.855452775271017	SE	other SE	NA	ENSG00000082781	ENST00000296181	ENST00000296181,ENST00000481591
ENSG00000082781;SE:3:124528003-124536468:124536557-124538586:-	0.756343241981664	0.929661791474357	0.715907002359546	0.673140695970029	SE	other SE	NA	ENSG00000082781	ENST00000296181	ENST00000296181,ENST00000496703
ENSG00000082781;SE:3:124567405-124576079:124576160-124578089:-	0	0	4.69418495428373e-05	3.15557288058318e-05	SE	other SE	NA	ENSG00000082781	ENST00000465464	ENST00000296181,ENST00000608107,ENST00000483168,ENST00000608657,ENST00000465464
ENSG00000082805;AL:12:1517413-1519555:1519578:1517413-1553728:1553937:+	0.552398384419353	0.374035632720422	0.199317114438801	0.235270992303368	AL	NA	NA	ENSG00000082805	ENST00000542302,ENST00000347735,ENST00000440394,ENST00000545948,ENST00000588412	ENST00000588412,ENST00000542302,ENST00000440394,ENST00000545948,ENST00000539802,ENST00000347735
ENSG00000082805;AL:12:1553916-1590009:1590053:1553916-1599259:1599393:+	0	0.11934416466849	0	0	AL	NA	NA	ENSG00000082805	ENST00000355446	ENST00000360905,ENST00000543086,ENST00000397203,ENST00000589028,ENST00000546231,ENST00000355446
ENSG00000082805;SE:12:1219513-1221381:1221464-1225032:+	0.130419192813597	0.235633843684173	0.272341786290736	0.239707469519051	SE	other SE	NA	ENSG00000082805	ENST00000542302,ENST00000355446,ENST00000546231,ENST00000397203,ENST00000360905,ENST00000589028	ENST00000360905,ENST00000397203,ENST00000543086,ENST00000542302,ENST00000440394,ENST00000589028,ENST00000592048,ENST00000347735,ENST00000546231,ENST00000355446
ENSG00000082805;SE:12:1299218-1313667:1313678-1345935:+	0.28841940689004	0.398211828139919	0.486561274153486	0.382012071223227	SE	microexon	NA	ENSG00000082805	ENST00000542302,ENST00000347735,ENST00000440394,ENST00000545948,ENST00000546231	ENST00000588412,ENST00000543086,ENST00000397203,ENST00000360905,ENST00000542302,ENST00000440394,ENST00000545948,ENST00000589028,ENST00000347735,ENST00000546231,ENST00000355446
ENSG00000082805;SE:12:1346070-1372200:1372331-1399018:+	1	0.870761263963079	0.886358952621296	0.618873670977693	SE	other SE	NA	ENSG00000082805	ENST00000440394,ENST00000545948,ENST00000355446,ENST00000543086,ENST00000546231,ENST00000397203,ENST00000360905,ENST00000589028,ENST00000588412	ENST00000588412,ENST00000543086,ENST00000397203,ENST00000360905,ENST00000542302,ENST00000440394,ENST00000545948,ENST00000589028,ENST00000347735,ENST00000546231,ENST00000355446
ENSG00000082929;A3:4:5527223-5527922:5527223-5527943:+	NA	NA	NA	NA	A3	NA	NA	ENSG00000082929	ENST00000505296	ENST00000195455,ENST00000505296
ENSG00000082996;A5:3:149613357-149619859:149613347-149619859:+	0.728833654038498	0.86054865974103	0.943739476115936	0.773562728149437	A5	NA	NA	ENSG00000082996	ENST00000474348,ENST00000467977,ENST00000482083,ENST00000491086,ENST00000361785	ENST00000491086,ENST00000482083,ENST00000467977,ENST00000459632,ENST00000361785,ENST00000474348,ENST00000392894,ENST00000344229,ENST00000466795,ENST00000467996
ENSG00000082996;SE:3:149613357-149619859:149619949-149629765:+	1	1	1	1	SE	other SE	NA	ENSG00000082996	ENST00000467977,ENST00000482083,ENST00000491086,ENST00000361785	ENST00000491086,ENST00000482083,ENST00000467977,ENST00000361785,ENST00000490631
ENSG00000082996;SE:3:149639014-149677843:149677923-149678527:+	0.380944601129108	0.368504671974439	0.341179090808862	0.296838555272922	SE	other SE	NA	ENSG00000082996	ENST00000392894,ENST00000344229,ENST00000467977,ENST00000482083,ENST00000491086,ENST00000361785	ENST00000491086,ENST00000482083,ENST00000467977,ENST00000361785,ENST00000468289,ENST00000392894,ENST00000344229
ENSG00000083067;A5:9:73168226-73205911:73168226-73205947:-	0	0	0	0	A5	NA	NA	ENSG00000083067	ENST00000396285	ENST00000360823,ENST00000357533,ENST00000377111,ENST00000408909,ENST00000396280,ENST00000377105,ENST00000377110,ENST00000396285,ENST00000423814,ENST00000396292,ENST00000358082,ENST00000377106
ENSG00000083067;AF:9:73479427-73736094:73736270:73479427-74061569:74061751:-	0.853408825756313	0.508615234070846	1	1	AF	NA	NA	ENSG00000083067	ENST00000377111,ENST00000377110	ENST00000423814,ENST00000377110,ENST00000357533,ENST00000377111
ENSG00000083067;AL:9:73376361:73376640-73399021:73391343:73391403-73399021:-	0.181894719961512	0.238814374936009	0.433223054152882	0.379123998387887	AL	NA	NA	ENSG00000083067	ENST00000377101	ENST00000396283,ENST00000377101
ENSG00000083067;SE:9:73235281-73236160:73236189-73240107:-	0.840059811752353	0.423381621371157	1	1	SE	microexon	NA	ENSG00000083067	ENST00000377111,ENST00000377106,ENST00000377105,ENST00000396285,ENST00000396292,ENST00000408909,ENST00000377110,ENST00000423814	ENST00000360823,ENST00000357533,ENST00000377111,ENST00000408909,ENST00000377110,ENST00000377105,ENST00000396280,ENST00000396285,ENST00000423814,ENST00000396292,ENST00000358082,ENST00000377106
ENSG00000083067;SE:9:73240247-73240398:73240433-73250127:-	0.144298196272547	0.564672168751017	0	0	SE	microexon	NA	ENSG00000083067	ENST00000377105,ENST00000396280,ENST00000408909,ENST00000357533	ENST00000360823,ENST00000357533,ENST00000377111,ENST00000408909,ENST00000396280,ENST00000377105,ENST00000377110,ENST00000396285,ENST00000423814,ENST00000396292,ENST00000358082,ENST00000377106
ENSG00000083067;SE:9:73399195-73426086:73426160-73442763:-	0.362153113934569	0.106625115202186	0.248567206692605	0.278357085264088	SE	other SE	NA	ENSG00000083067	ENST00000377106,ENST00000360823,ENST00000396292,ENST00000358082,ENST00000423814,ENST00000396283	ENST00000360823,ENST00000396283,ENST00000357533,ENST00000377111,ENST00000408909,ENST00000396280,ENST00000377105,ENST00000377110,ENST00000396285,ENST00000423814,ENST00000396292,ENST00000361823,ENST00000377101,ENST00000358082,ENST00000377106
ENSG00000083093;A5:16:23649450-23652431:23649450-23652448:-	1	1	0.759850210141541	1	A5	NA	NA	ENSG00000083093	ENST00000261584	ENST00000568219,ENST00000261584
ENSG00000083093;AF:16:23649450-23651573:23651626:23649450-23652431:23652478:-	0.810838221016492	0.782568093121707	0.664388681882095	0.5851154341163	AF	NA	NA	ENSG00000083093	ENST00000561514	ENST00000261584,ENST00000561514
ENSG00000083093;AF:16:23649450-23651573:23651626:23649450-23652448:23652478:-	1	1	0.862329240371574	1	AF	NA	NA	ENSG00000083093	ENST00000561514	ENST00000568219,ENST00000561514
ENSG00000083093;AL:16:23640595:23640596-23649171:23647604:23647655-23649171:-	0	0	0	0	AL	NA	NA	ENSG00000083093	ENST00000565038	ENST00000565038,ENST00000561514
ENSG00000083093;SE:16:23614990-23619185:23619333-23625325:-	0.961616368071988	1	1	1	SE	other SE	NA	ENSG00000083093	ENST00000261584	ENST00000566069,ENST00000261584
ENSG00000083097;A3:6:83820033-83823042:83820033-83823046:+	0.633720148267406	0.801034421811361	0.670021276646781	0.958320627917046	A3	NA	NA	ENSG00000083097	ENST00000349129,ENST00000237163,ENST00000369739	ENST00000536812,ENST00000349129,ENST00000237163,ENST00000369739
ENSG00000083097;A3:6:83828706-83829467:83828706-83829494:+	0.454658401734238	0.398364986463133	0.302161703204218	0.818239310984023	A3	NA	NA	ENSG00000083097	ENST00000349129	ENST00000349129,ENST00000237163,ENST00000369739
ENSG00000083097;SE:6:83834538-83834885:83834914-83835219:+	0.530814171659461	0.496766052703349	0.447277434331866	0.486913993930718	SE	microexon	ENSMUSG00000034973;SE:9:86506519-86506871:86506900-86507504:+	ENSG00000083097	ENST00000349129,ENST00000369739	ENST00000604380,ENST00000349129,ENST00000237163,ENST00000369739
ENSG00000083097;SE:6:83857010-83858478:83858582-83861312:+	0.943008161879063	0.902823858063415	0.692539203208693	0.837857378629838	SE	other SE	NA	ENSG00000083097	ENST00000349129,ENST00000369739	ENST00000349129,ENST00000237163,ENST00000369739
ENSG00000083097;SE:6:83872638-83874379:83874438-83877581:+	0.545341598265762	0.601635013536867	0.697838296795782	0.181760689015977	SE	other SE	NA	ENSG00000083097	ENST00000237163,ENST00000369739	ENST00000349129,ENST00000369739,ENST00000237163
ENSG00000083099;A5:6:90331667-90347444:90331667-90347461:-	0	0.770062177280462	0	NA	A5	NA	NA	ENSG00000083099	ENST00000520441	ENST00000520441,ENST00000412237
ENSG00000083099;A5:6:90347072-90347444:90347072-90347461:-	0.26650960664454	0.332809364514702	0.503577090241904	0.571761151253136	A5	NA	NA	ENSG00000083099	ENST00000520318	ENST00000523377,ENST00000520318
ENSG00000083099;AL:6:90331560:90331667-90347461:90346995:90347072-90347461:-	0.236083156948834	0.130094472971994	0.0670917118487857	0	AL	NA	NA	ENSG00000083099	ENST00000412237	ENST00000523377,ENST00000412237
ENSG00000083099;AL:6:90331640:90331667-90347444:90347060:90347072-90347444:-	0	0.501011143316577	0	0	AL	NA	NA	ENSG00000083099	ENST00000520441	ENST00000520441,ENST00000520318
ENSG00000083223;SE:9:88924204-88924378:88924491-88924843:-	1	1	0.697298295558486	0.998738732453592	SE	other SE	NA	ENSG00000083223	ENST00000277141,ENST00000375960,ENST00000375963	ENST00000375963,ENST00000375960,ENST00000375961,ENST00000277141,ENST00000375957
ENSG00000083290;A3:17:19689399-19698935:19689318-19698935:-	0.568313114309029	0.59071250791476	0.496380317382879	0.590054802307781	A3	NA	NA	ENSG00000083290	ENST00000361658,ENST00000395544	ENST00000361658,ENST00000575432,ENST00000395544
ENSG00000083312;SE:5:72147146-72151601:72151750-72157635:+	0.942523866328657	0.999666601750559	0.745038382019016	0.999688626506149	SE	other SE	NA	ENSG00000083312	ENST00000337273,ENST00000506351	ENST00000523768,ENST00000337273,ENST00000506351,ENST00000454282
ENSG00000083444;MX:1:12014950-12016974:12017071-12017899:12014950-12017147:12017250-12017899:+	0.997459477813775	0.847427978686569	0.965805821776135	0.974850871885591	MX	NA	NA	ENSG00000083444	ENST00000376369,ENST00000196061	ENST00000196061,ENST00000376369,ENST00000429000
ENSG00000083444;SE:1:11994912-12004579:12004719-12008033:+	0.123099773100494	0.161434435586035	0.0676461174446825	0.0687936131824703	SE	other SE	NA	ENSG00000083444	ENST00000449038,ENST00000376369	ENST00000196061,ENST00000449038,ENST00000429000,ENST00000376369
ENSG00000083454;A3:17:3592924-3593364:3592921-3593364:-	0.0361674725473361	0.307554784362289	0.188505479738003	1	A3	NA	NA	ENSG00000083454	ENST00000435558,ENST00000552050,ENST00000225328,ENST00000345901	ENST00000552276,ENST00000547178,ENST00000345901,ENST00000435558,ENST00000551178,ENST00000552050,ENST00000225328
ENSG00000083454;AL:17:3575751:3575787-3582884:3577165:3577171-3582884:-	0	0.403248148565107	0	0	AL	NA	NA	ENSG00000083454	ENST00000552276,ENST00000435558	ENST00000552276,ENST00000547178,ENST00000345901,ENST00000435558,ENST00000551178,ENST00000552050,ENST00000225328
ENSG00000083454;SE:17:3583078-3585190:3585272-3591306:-	1	1	1	1	SE	other SE	NA	ENSG00000083454	ENST00000552276,ENST00000435558,ENST00000552050,ENST00000551178,ENST00000547178,ENST00000225328,ENST00000345901,ENST00000552723	ENST00000552456,ENST00000552276,ENST00000547178,ENST00000345901,ENST00000435558,ENST00000551178,ENST00000552723,ENST00000552050,ENST00000225328
ENSG00000083454;SE:17:3593974-3594250:3594321-3594938:-	0.516352035948195	0.403248760407438	0.790588122889862	0.377688614472052	SE	other SE	NA	ENSG00000083454	ENST00000552276,ENST00000435558,ENST00000547178,ENST00000225328,ENST00000552723	ENST00000552276,ENST00000547178,ENST00000345901,ENST00000435558,ENST00000551178,ENST00000552723,ENST00000552050,ENST00000225328
ENSG00000083457;SE:17:3631462-3632772:3632849-3634398:-	1	0.811182603153406	1	1	SE	other SE	NA	ENSG00000083457	ENST00000263087	ENST00000263087,ENST00000574026
ENSG00000083457;SE:17:3634477-3635662:3635760-3638111:-	1	0.811182603153406	1	1	SE	other SE	NA	ENSG00000083457	ENST00000263087	ENST00000263087,ENST00000574026
ENSG00000083520;MX:13:73352518-73354984:73355141-73355743:73352518-73355427:73355494-73355743:-	0.539188551949573	0.493656197575028	0.601319497247995	0.713247144694328	MX	NA	NA	ENSG00000083520	ENST00000377767,ENST00000490646	ENST00000490646,ENST00000377780,ENST00000377767
ENSG00000083520;SE:13:73343050-73345042:73345126-73345219:-	0.717696184858246	0.68865237240438	0.872462945833214	0.856536063010051	SE	other SE	NA	ENSG00000083520	ENST00000545453,ENST00000377767,ENST00000377780	ENST00000490646,ENST00000377780,ENST00000545453,ENST00000377767
ENSG00000083544;AL:13:61057980-61058827:61058886:61057980-61059933:61060033:+	0	0.40731036054284	1	0.35084870231507	AL	NA	NA	ENSG00000083544	ENST00000484389	ENST00000484389,ENST00000377882
ENSG00000083642;A5:13:33338732-33344259:33338726-33344259:+	0.756716462430399	0.700186621190815	1	0.664470780752537	A5	NA	NA	ENSG00000083642	ENST00000450460,ENST00000315596	ENST00000447833,ENST00000315596,ENST00000450460
ENSG00000083750;SE:X:55748718-55753740:55753823-55755727:+	0.09025718339284	0.28345975156657	0	0	SE	other SE	ENSMUSG00000041658;SE:X:153144075-153148452:153148535-153150362:+	ENSG00000083750	ENST00000262850	ENST00000414239,ENST00000374941,ENST00000262850
ENSG00000083799;A3:16:50788335-50810081:50788335-50810090:+	0	0	0	0	A3	NA	NA	ENSG00000083799	ENST00000540145	ENST00000568704,ENST00000566206,ENST00000398568,ENST00000564326,ENST00000569418,ENST00000540145
ENSG00000083799;AL:16:50828339-50829459:50829511:50828339-50830235:50830416:+	0.0653893324622204	0.112523842367027	0.249079841686011	3.92629249622683e-06	AL	NA	NA	ENSG00000083799	ENST00000566206	ENST00000568704,ENST00000566206,ENST00000398568,ENST00000311559,ENST00000564326,ENST00000569418,ENST00000427738,ENST00000540145
ENSG00000083799;SE:16:50788335-50809077:50809085-50810090:+	0	0	0	0	SE	microexon	ENSMUSG00000036712;SE:8:88709996-88718290:88718298-88719298:+	ENSG00000083799	ENST00000311559,ENST00000427738	ENST00000568704,ENST00000566206,ENST00000398568,ENST00000564326,ENST00000311559,ENST00000569418,ENST00000427738
ENSG00000083807;A5:19:59022297-59022635:59022297-59022887:-	0.338080231996133	0.25419698273845	0.999998618047744	0	A5	NA	NA	ENSG00000083807	ENST00000263093	ENST00000601355,ENST00000263093
ENSG00000083814;SE:19:58233806-58234582:58234708-58238759:-	1	0.97336910329982	1	1	SE	other SE	NA	ENSG00000083814	ENST00000317398	ENST00000596939,ENST00000601584,ENST00000317398
ENSG00000083828;AF:19:58281211:58281246-58290119:58288004:58288037-58290119:+	0.642064895011326	0	0.444711729480883	NA	AF	NA	NA	ENSG00000083828	ENST00000396150	ENST00000396150,ENST00000391702
ENSG00000083828;AL:19:58281246-58290119:58290712:58281246-58330936:58330968:+	1	NA	1	NA	AL	NA	NA	ENSG00000083828	ENST00000396150	ENST00000599802,ENST00000396150
ENSG00000083828;AL:19:58301768-58310604:58310668:58301768-58325794:58325933:+	0.888032955121494	0.437149593114597	0.52939000587476	1	AL	NA	NA	ENSG00000083828	ENST00000598183	ENST00000598183,ENST00000598885
ENSG00000083828;SE:19:58281246-58287911:58288037-58290119:+	0.368947235099367	1	0.404607663874758	1	SE	other SE	NA	ENSG00000083828	ENST00000396154	ENST00000396150,ENST00000396154
ENSG00000083838;A3:19:58991386-58991543:58991386-58991696:+	1	0.859532224134277	1	1	A3	NA	NA	ENSG00000083838	ENST00000335841,ENST00000594369	ENST00000594369,ENST00000335841,ENST00000596341
ENSG00000083838;SE:19:58989548-58991010:58991094-58991297:+	0.807737856873646	0.813939530319342	1	1	SE	other SE	NA	ENSG00000083838	ENST00000596341,ENST00000594369	ENST00000335841,ENST00000594369,ENST00000596341
ENSG00000083844;AL:19:57705369-57706137:57706228:57705369-57722722:57722851:+	0.355178089124877	0.578992671837776	0.814919237135302	1	AL	NA	NA	ENSG00000083844	ENST00000600531	ENST00000600531,ENST00000597447
ENSG00000083844;SE:19:57705369-57716765:57716860-57722722:+	0.397303702948877	0.414015271849859	0.638986550104712	1	SE	other SE	NA	ENSG00000083844	ENST00000263095,ENST00000536056	ENST00000263095,ENST00000536056,ENST00000597447
ENSG00000083845;SE:19:58899612-58899785:58899847-58904343:+	0.00205389882097209	0.00216554572118393	0.00570006836806275	0.00163484990864049	SE	other SE	NA	ENSG00000083845	ENST00000598495	ENST00000601521,ENST00000598495,ENST00000596314,ENST00000196551,ENST00000596046
ENSG00000083845;SE:19:58899612-58904343:58904552-58904726:+	0.647259439494992	0.64287417820249	0.652535001811457	0.613601674206808	SE	other SE	NA	ENSG00000083845	ENST00000596314,ENST00000601521,ENST00000196551,ENST00000596046	ENST00000601521,ENST00000596314,ENST00000598098,ENST00000196551,ENST00000596046
ENSG00000083857;A5:4:187516980-187517694:187516980-187518188:-	0.880348826388444	0.80418715894189	0.914447803661165	1	A5	NA	NA	ENSG00000083857	ENST00000441802	ENST00000441802,ENST00000507105
ENSG00000083857;AL:4:187509749:187510374-187516843:187511703:187511849-187516843:-	1	1	1	1	AL	NA	NA	ENSG00000083857	ENST00000441802	ENST00000441802,ENST00000509537
ENSG00000083857;AL:4:187509961:187510374-187516843:187511703:187511849-187516843:-	1	1	1	NA	AL	NA	NA	ENSG00000083857	ENST00000507105	ENST00000509537,ENST00000507105
ENSG00000083857;SE:4:187510374-187511522:187511557-187516843:-	0.0420017190088427	0.117129266037533	0	0.0249708050672905	SE	microexon	NA	ENSG00000083857	ENST00000512772	ENST00000441802,ENST00000507105,ENST00000512772
ENSG00000083857;SE:4:187511557-187513847:187513906-187516843:-	0.890483275055542	0.797950780162453	1	0.917370882666397	SE	other SE	NA	ENSG00000083857	ENST00000509927	ENST00000509927,ENST00000512772
ENSG00000083896;A3:4:69184471-69184544:69184447-69184544:-	0.0881240435422863	0.152049642678607	0	0.204124131985824	A3	NA	NA	ENSG00000083896	ENST00000579690	ENST00000355665,ENST00000344157,ENST00000579690
ENSG00000083896;SE:4:69197915-69198512:69198565-69199026:-	0.197239214456897	0.154708429976295	0	0.246547394549049	SE	other SE	NA	ENSG00000083896	ENST00000344157,ENST00000579690	ENST00000355665,ENST00000344157,ENST00000579690
ENSG00000083937;A5:3:87295058-87299025:87294968-87299025:+	0.736487070778525	0.674225178528958	1	0.993119263997998	A5	NA	NA	ENSG00000083937	ENST00000263780,ENST00000471660	ENST00000494980,ENST00000471660,ENST00000263780
ENSG00000083937;SE:3:87276706-87289849:87289940-87294864:+	0.548868379830359	0.629449424738363	0.614642551585418	0.853777215274191	SE	other SE	NA	ENSG00000083937	ENST00000263780,ENST00000494980	ENST00000494980,ENST00000471660,ENST00000263780
ENSG00000084070;AF:1:40828054:40828108-40872408:40839793:40839895-40872408:+	0.154825721404937	0.392861204629513	0	0.372864173334921	AF	NA	NA	ENSG00000084070	ENST00000435168	ENST00000372718,ENST00000435168
ENSG00000084070;AF:1:40828054:40828108-40872408:40840368:40840380-40872408:+	0.945452872566634	0.648070351663417	NA	1	AF	NA	NA	ENSG00000084070	ENST00000435168	ENST00000372708,ENST00000435168
ENSG00000084070;AF:1:40839793:40839895-40872408:40840368:40840380-40872408:+	0.989541656046957	0.739980846501364	1	1	AF	NA	NA	ENSG00000084070	ENST00000372718	ENST00000372708,ENST00000372718
ENSG00000084072;A5:1:40204603-40205837:40204595-40205837:+	0.659710121302432	0.897711240822704	0.679601256700547	0.698725096985363	A5	NA	NA	ENSG00000084072	ENST00000470213,ENST00000324379,ENST00000372835,ENST00000372830,ENST00000356511	ENST00000475350,ENST00000372835,ENST00000372830,ENST00000470213,ENST00000474804,ENST00000495526,ENST00000356511,ENST00000324379
ENSG00000084072;AL:1:40218724-40218959:40219024:40218724-40228189:40228293:+	0.873260754691571	0.749405022325912	1	0.902488678851587	AL	NA	NA	ENSG00000084072	ENST00000324379,ENST00000372835	ENST00000372830,ENST00000324379,ENST00000372835
ENSG00000084072;AL:1:40218724-40218959:40219024:40218724-40229361:40229411:+	0.811586759625492	0.868544233811093	1	1	AL	NA	NA	ENSG00000084072	ENST00000324379,ENST00000372835	ENST00000356511,ENST00000324379,ENST00000372835
ENSG00000084072;AL:1:40218724-40228189:40228293:40218724-40229361:40229411:+	0.384675711926219	0.688412175628017	NA	1	AL	NA	NA	ENSG00000084072	ENST00000372830	ENST00000372830,ENST00000356511
ENSG00000084072;SE:1:40209596-40211047:40211170-40214575:+	1	1	1	0.67601030782417	SE	other SE	NA	ENSG00000084072	ENST00000324379,ENST00000372835,ENST00000372830,ENST00000356511,ENST00000497370	ENST00000497370,ENST00000372835,ENST00000372830,ENST00000470213,ENST00000356511,ENST00000324379
ENSG00000084110;A3:12:96388603-96388711:96388597-96388711:-	NA	NA	NA	NA	A3	NA	NA	ENSG00000084110	ENST00000261208,ENST00000538703,ENST00000552509,ENST00000544080,ENST00000546999	ENST00000538703,ENST00000544080,ENST00000546579,ENST00000261208,ENST00000552509,ENST00000546999
ENSG00000084110;AL:12:96368141:96368150-96370376:96370174:96370276-96370376:-	NA	NA	NA	NA	AL	NA	NA	ENSG00000084110	ENST00000538703	ENST00000548808,ENST00000538703
ENSG00000084110;MX:12:96387266-96387422:96387452-96387704:96387266-96387550:96387616-96387704:-	NA	NA	NA	NA	MX	NA	NA	ENSG00000084110	ENST00000552509	ENST00000261208,ENST00000546579,ENST00000552509,ENST00000538703
ENSG00000084110;SE:12:96368150-96370207:96370276-96370376:-	NA	NA	NA	NA	SE	other SE	NA	ENSG00000084110	ENST00000541929,ENST00000261208	ENST00000261208,ENST00000541929,ENST00000538703
ENSG00000084110;SE:12:96387266-96387422:96387452-96387704:-	NA	NA	NA	NA	SE	microexon	NA	ENSG00000084110	ENST00000552509	ENST00000544080,ENST00000552509,ENST00000546999
ENSG00000084110;SE:12:96387266-96387550:96387616-96387704:-	NA	NA	NA	NA	SE	other SE	NA	ENSG00000084110	ENST00000261208,ENST00000538703,ENST00000546579	ENST00000538703,ENST00000544080,ENST00000546579,ENST00000261208,ENST00000546999
ENSG00000084112;AF:12:109217137-109219880:109219941:109217137-109221039:109221181:-	1	0.967184204577262	0.974885516770585	0.620984634793682	AF	NA	NA	ENSG00000084112	ENST00000546697	ENST00000546697,ENST00000326470
ENSG00000084112;SE:12:109194702-109196098:109196144-109198832:-	0.365204492128912	0.451051041136469	0.51084592445849	0.533788545032926	SE	microexon	NA	ENSG00000084112	ENST00000326495,ENST00000326470,ENST00000551165	ENST00000360239,ENST00000326470,ENST00000551165,ENST00000546433,ENST00000326495
ENSG00000084112;SE:12:109212089-109217034:109217137-109246414:-	1	1	1	1	SE	other SE	ENSMUSG00000042121;SE:5:113966773-113970371:113970474-113989646:-	ENSG00000084112	ENST00000326495,ENST00000551165	ENST00000548522,ENST00000326495,ENST00000551165
ENSG00000084207;SE:11:67352712-67353575:67353682-67353860:+	0.696940356035375	0.635855983552363	0.734855506413108	0.747335560002406	SE	other SE	NA	ENSG00000084207	ENST00000398606	ENST00000398603,ENST00000398606
ENSG00000084234;A5:11:129939977-129979324:129939932-129979324:+	0.810231076221779	0.81387815253806	0.668617755759447	0.733658163377304	A5	NA	NA	ENSG00000084234	ENST00000534582,ENST00000528499,ENST00000263574,ENST00000345598,ENST00000338167	ENST00000533713,ENST00000534582,ENST00000528499,ENST00000338167,ENST00000263574,ENST00000345598
ENSG00000084234;AF:11:129939873:129939932-129979324:129940508:129940642-129979324:+	0.995610044149282	0.973843161762299	0.971376503198549	0.980876961895335	AF	NA	NA	ENSG00000084234	ENST00000533713	ENST00000533713,ENST00000278756
ENSG00000084234;AF:11:129939873:129939977-129979324:129940508:129940642-129979324:+	0.998968334746623	0.993895153276179	0.985605730042454	0.992972108598835	AF	NA	NA	ENSG00000084234	ENST00000534582,ENST00000528499,ENST00000263574,ENST00000345598,ENST00000338167	ENST00000534582,ENST00000528499,ENST00000278756,ENST00000338167,ENST00000263574,ENST00000345598
ENSG00000084234;AF:11:129939873:129939977-129990601:129980433:129980556-129990601:+	0	0.0688818584937481	0	0	AF	NA	NA	ENSG00000084234	ENST00000533616	ENST00000543137,ENST00000533616
ENSG00000084234;SE:11:129939977-129971821:129971895-129979324:+	0.0110200791726992	0.0644408281856412	0.0304933074329689	0.0137173751904332	SE	other SE	NA	ENSG00000084234	ENST00000533195	ENST00000534582,ENST00000528499,ENST00000338167,ENST00000263574,ENST00000345598,ENST00000533195
ENSG00000084234;SE:11:129992408-129993507:129993674-129996595:+	0.266120991848165	0.219197640235919	0.304325144619545	0.326790711234405	SE	other SE	NA	ENSG00000084234	ENST00000263574,ENST00000338167,ENST00000278756,ENST00000543137	ENST00000539648,ENST00000528499,ENST00000278756,ENST00000543137,ENST00000338167,ENST00000263574
ENSG00000084234;SE:11:130005610-130007151:130007186-130010293:+	0.733879008151835	0.68171527644117	0.695674855380455	0.673209288765595	SE	microexon	NA	ENSG00000084234	ENST00000263574,ENST00000539648	ENST00000539648,ENST00000528499,ENST00000278756,ENST00000543137,ENST00000338167,ENST00000263574,ENST00000345598
ENSG00000084453;AF:12:21471857-21472306:21472359:21471857-21487522:21487581:-	0.422241307336726	0.647825828619951	0.518427032311556	0.0250750803961381	AF	NA	NA	ENSG00000084453	ENST00000390670,ENST00000544020,ENST00000445053	ENST00000390670,ENST00000421294,ENST00000421287,ENST00000307378,ENST00000422327,ENST00000452078,ENST00000544290,ENST00000544020,ENST00000445053,ENST00000435179,ENST00000450590,ENST00000453443
ENSG00000084453;AL:12:21459840:21459922-21471716:21467519:21467615-21471716:-	0.414342888571419	0.465637727612743	1	NA	AL	NA	NA	ENSG00000084453	ENST00000544020,ENST00000544290	ENST00000544020,ENST00000421294,ENST00000544290
ENSG00000084453;AL:12:21459840:21459922-21471716:21467545:21467615-21471716:-	1	1	0.452578430278546	NA	AL	NA	NA	ENSG00000084453	ENST00000544020,ENST00000544290	ENST00000544020,ENST00000450590,ENST00000544290
ENSG00000084453;AL:12:21459840:21459922-21471716:21467554:21467615-21471716:-	1	1	1	0	AL	NA	NA	ENSG00000084453	ENST00000544020,ENST00000544290	ENST00000544020,ENST00000435179,ENST00000544290
ENSG00000084453;AL:12:21459840:21459922-21471716:21467598:21467615-21471716:-	0.4008068148281	0.518234988372543	0.502802342514056	0	AL	NA	NA	ENSG00000084453	ENST00000544020,ENST00000544290	ENST00000544020,ENST00000445053,ENST00000544290
ENSG00000084453;SE:12:21459922-21467483:21467615-21471716:-	0.310969015614142	0.361459516214933	0.515085509122266	1	SE	other SE	ENSMUSG00000063975;SE:6:142262728-142266298:142266430-142268192:-	ENSG00000084453	ENST00000307378,ENST00000452078,ENST00000390670,ENST00000422327,ENST00000453443	ENST00000390670,ENST00000422327,ENST00000307378,ENST00000452078,ENST00000544290,ENST00000544020,ENST00000453443
ENSG00000084628;SE:1:31656861-31658094:31658174-31660897:-	0.580394168336005	0.608810799534328	0.862213110167362	0.633945314290668	SE	other SE	NA	ENSG00000084628	ENST00000263693,ENST00000373736,ENST00000530145	ENST00000263693,ENST00000526106,ENST00000373736,ENST00000530145,ENST00000398657
ENSG00000084636;MX:1:32138441-32138502:32138537-32140859:32138441-32140608:32140640-32140859:-	0.264054959759375	0.394647973282249	0.609903861090495	0	MX	NA	NA	ENSG00000084636	ENST00000271069	ENST00000271069,ENST00000458715,ENST00000373672
ENSG00000084636;SE:1:32127988-32128188:32128259-32130773:-	0.193508596905513	0.293758525699186	0.480667328317153	0.632842976710335	SE	other SE	NA	ENSG00000084636	ENST00000373672,ENST00000271069	ENST00000271069,ENST00000440437,ENST00000373672
ENSG00000084636;SE:1:32145286-32145405:32145452-32145643:-	0.471938284404798	0.319879023891545	0.656251611723501	0.534997600428231	SE	microexon	NA	ENSG00000084636	ENST00000373672,ENST00000271069	ENST00000271069,ENST00000458715,ENST00000373668,ENST00000373672
ENSG00000084636;SE:1:32158755-32159745:32159771-32160787:-	1	1	1	1	SE	microexon	NA	ENSG00000084636	ENST00000373672,ENST00000373668	ENST00000373668,ENST00000373667,ENST00000373672
ENSG00000084676;A3:2:24985645-24991090:24985645-24991093:+	1	1	0.225628906014725	NA	A3	NA	NA	ENSG00000084676	ENST00000406961,ENST00000348332	ENST00000348332,ENST00000406961,ENST00000395856
ENSG00000084676;AL:2:24985645-24990948:24990989:24985645-24991090:24991257:+	0.816595492684027	0.750525043327234	0.927858298982544	1	AL	NA	NA	ENSG00000084676	ENST00000405141,ENST00000538539,ENST00000288599,ENST00000407230	ENST00000288599,ENST00000348332,ENST00000538539,ENST00000405141,ENST00000407230,ENST00000406961
ENSG00000084676;AL:2:24985645-24990948:24990989:24985645-24991093:24991257:+	1	1	0.789362532084039	1	AL	NA	NA	ENSG00000084676	ENST00000405141,ENST00000538539,ENST00000288599,ENST00000407230	ENST00000288599,ENST00000538539,ENST00000405141,ENST00000407230,ENST00000395856
ENSG00000084693;SE:2:27291612-27291916:27291962-27292441:+	0.182992014778516	0.21529206420431	0.161988401110353	0	SE	microexon	ENSMUSG00000029165;SE:5:30904815-30905109:30905155-30905631:+	ENSG00000084693	ENST00000487078	ENST00000360131,ENST00000487078
ENSG00000084710;SE:2:25360371-25361928:25362059-25364235:+	0.841620407498951	0.807130528273123	1	0.91049056240899	SE	other SE	NA	ENSG00000084710	ENST00000401432,ENST00000403714,ENST00000402191,ENST00000405108	ENST00000401432,ENST00000403714,ENST00000405108,ENST00000264719,ENST00000402191
ENSG00000084731;AL:2:26157016:26157025-26174658:26161169:26161217-26174658:-	0	0	0	0	AL	NA	NA	ENSG00000084731	ENST00000455394	ENST00000455394,ENST00000417737
ENSG00000084734;SE:2:27721664-27722009:27722075-27722264:+	NA	1	1	NA	SE	other SE	NA	ENSG00000084734	ENST00000264717,ENST00000453813	ENST00000264717,ENST00000453813,ENST00000417872
ENSG00000084754;SE:2:26457223-26459723:26459856-26461802:-	0.856795429104013	0.79763229473735	0.865763510153684	0.890526391219871	SE	other SE	NA	ENSG00000084754	ENST00000380649	ENST00000457468,ENST00000380649
ENSG00000084764;A5:2:27247165-27248451:27247120-27248451:+	0	0	0	0	A5	NA	NA	ENSG00000084764	ENST00000458529,ENST00000233121	ENST00000402218,ENST00000233121,ENST00000458529,ENST00000405074
ENSG00000084774;A3:2:27459391-27459596:27459391-27459617:+	0.262852356059937	0.32592879230992	0.338803300302397	0.309915541777792	A3	NA	NA	ENSG00000084774	ENST00000458503	ENST00000458503,ENST00000403525,ENST00000264705
ENSG00000084774;RI:2:27465488:27465643-27465740:27465841:+	0.343896953164673	0.260741420220997	0.145939165441773	0.0991831710703029	RI	NA	NA	ENSG00000084774	ENST00000428460	ENST00000403525,ENST00000428460,ENST00000264705
ENSG00000084774;SE:2:27448794-27448999:27449187-27449393:+	0.897941382267518	0.998140978354561	1	0.999874102286049	SE	other SE	ENSMUSG00000013629;SE:5:31061678-31061778:31061966-31062201:+	ENSG00000084774	ENST00000264705	ENST00000403525,ENST00000264705
ENSG00000084774;SE:2:27463229-27463435:27463485-27463779:+	0.357945117930617	0.52070326391379	0.45750873707084	0.208114461976202	SE	microexon	ENSMUSG00000013629;SE:5:31075185-31075471:31075521-31075809:+	ENSG00000084774	ENST00000456311	ENST00000264705,ENST00000403525,ENST00000456311
ENSG00000085063;AL:11:33719978:33720060-33731752:33724267:33724283-33731752:-	NA	NA	NA	0	AL	NA	NA	ENSG00000085063	ENST00000534312	ENST00000534312,ENST00000527926
ENSG00000085063;SE:11:33731889-33732930:33733051-33738916:-	0.416853508540552	0.539009354018414	0.464683704878208	0.503430221068135	SE	other SE	NA	ENSG00000085063	ENST00000533403	ENST00000534312,ENST00000445143,ENST00000351554,ENST00000415002,ENST00000527926,ENST00000527577,ENST00000528700,ENST00000426650,ENST00000533403,ENST00000437761,ENST00000395850,ENST00000525763
ENSG00000085117;AF:11:44586032:44586052-44609025:44606753:44606842-44609025:+	1	0.859178508363882	0.615778171157289	1	AF	NA	NA	ENSG00000085117	ENST00000526958	ENST00000527737,ENST00000526958
ENSG00000085117;AF:11:44616213:44616275-44621708:44618514:44618519-44621708:+	0.963989712387582	0.933960413994034	0.860501490941458	0.97106339116281	AF	NA	NA	ENSG00000085117	ENST00000525210,ENST00000524704,ENST00000525813,ENST00000532544,ENST00000227155,ENST00000342935	ENST00000530601,ENST00000342935,ENST00000227155,ENST00000525813,ENST00000525210,ENST00000524704,ENST00000532544
ENSG00000085117;SE:11:44626732-44626905:44626979-44636822:+	0.819844112982544	0.778428413840897	0.874540154535266	0.632866075839516	SE	other SE	NA	ENSG00000085117	ENST00000526958,ENST00000227155,ENST00000530601	ENST00000342935,ENST00000530601,ENST00000227155,ENST00000526958
ENSG00000085117;SE:11:44639915-44640190:44640273-44640599:+	1	1	1	1	SE	other SE	NA	ENSG00000085117	ENST00000227155,ENST00000342935	ENST00000342935,ENST00000227155,ENST00000524750
ENSG00000085185;SE:X:129156952-129158965:129159354-129162610:+	0.968082132307535	0.891271465837245	0.776094575634262	0.805500615636613	SE	other SE	ENSMUSG00000036959;SE:X:48377077-48378944:48379330-48383922:+	ENSG00000085185	ENST00000218147,ENST00000303743,ENST00000540052,ENST00000456822	ENST00000441294,ENST00000456822,ENST00000303743,ENST00000218147,ENST00000540052,ENST00000359304
ENSG00000085185;SE:X:129162836-129168430:129168651-129171342:+	0.968082132307535	0.891271465837245	0.776094575634262	0.805500615636613	SE	other SE	ENSMUSG00000036959;SE:X:48384145-48389076:48389297-48391871:+	ENSG00000085185	ENST00000303743,ENST00000456822	ENST00000456822,ENST00000303743,ENST00000218147,ENST00000540052,ENST00000359304
ENSG00000085224;SE:X:76944420-76949313:76949426-76952065:-	0.0714812508909791	0.0712121400885882	0.214340800919296	0.0674626834316239	SE	other SE	ENSMUSG00000031229;SE:X:105880018,105880015-105884307:105884420-105887715:-	ENSG00000085224	ENST00000373344	ENST00000395603,ENST00000373344
ENSG00000085231;AF:5:68662422-68665290:68665317:68662422-68665484:68665502:-	0.729394427194653	1	1	1	AF	NA	NA	ENSG00000085231	ENST00000380822	ENST00000380818,ENST00000380822
ENSG00000085231;SE:5:68651780-68662330:68662422-68665290:-	1	0.80186127531756	1	1	SE	other SE	NA	ENSG00000085231	ENST00000380822	ENST00000512561,ENST00000380822
ENSG00000085274;A3:3:169492349-169496556:169492349-169496672:+	0.709937229423959	0.631807634090628	0.919415904193184	0.598211865487575	A3	NA	NA	ENSG00000085274	ENST00000392733,ENST00000349841,ENST00000356716,ENST00000544106	ENST00000602751,ENST00000544106,ENST00000392733,ENST00000356716,ENST00000349841
ENSG00000085274;AL:3:169501348-169501518:169501534:169501348-169504204:169504463:+	0.711410672110804	1	0.34746481194621	NA	AL	NA	NA	ENSG00000085274	ENST00000392733,ENST00000602391	ENST00000392733,ENST00000602391,ENST00000544106
ENSG00000085274;SE:3:169501348-169502410:169502496-169504204:+	0.857698713282917	1	0.484037799245429	1	SE	other SE	NA	ENSG00000085274	ENST00000349841,ENST00000356716	ENST00000356716,ENST00000349841,ENST00000544106
ENSG00000085276;A3:3:168834527-168838844:168833555-168838844:-	0.521043950001833	NA	1	1	A3	NA	NA	ENSG00000085276	ENST00000392736,ENST00000464456,ENST00000472280,ENST00000468789,ENST00000433243,ENST00000264674,ENST00000494292,ENST00000460814	ENST00000392736,ENST00000472280,ENST00000468789,ENST00000460814,ENST00000494292,ENST00000492586,ENST00000433243,ENST00000264674,ENST00000464456
ENSG00000085276;A3:3:168839000-168840368:168838997-168840368:-	0	NA	0.161913666822503	0	A3	NA	NA	ENSG00000085276	ENST00000472280,ENST00000433243,ENST00000264674	ENST00000392736,ENST00000472280,ENST00000468789,ENST00000460814,ENST00000494292,ENST00000492586,ENST00000433243,ENST00000264674,ENST00000464456
ENSG00000085276;AL:3:168802700:168802831-168806788:168804339:168804353-168806788:-	0.263222320712507	NA	1	1	AL	NA	NA	ENSG00000085276	ENST00000392736,ENST00000464456,ENST00000472280,ENST00000468789,ENST00000433243,ENST00000264674,ENST00000494292	ENST00000392736,ENST00000472280,ENST00000468789,ENST00000460814,ENST00000494292,ENST00000433243,ENST00000264674,ENST00000464456
ENSG00000085276;SE:3:168820014-168825714:168825740-168830575:-	0	NA	0.161913666822503	0	SE	microexon	ENSMUSG00000027684;SE:3:29966819-29972680:29972706-29977259:-	ENSG00000085276	ENST00000392736,ENST00000472280,ENST00000468789,ENST00000433243,ENST00000264674	ENST00000392736,ENST00000472280,ENST00000468789,ENST00000460814,ENST00000494292,ENST00000433243,ENST00000264674,ENST00000464456
ENSG00000085276;SE:3:169099312-169283757:169283828-169381124:-	0	1	0	0	SE	other SE	NA	ENSG00000085276	ENST00000486748	ENST00000494292,ENST00000486748
ENSG00000085382;A3:6:105192105-105192387:105192048-105192387:-	1	0.741437519183671	0.922001219408332	1	A3	NA	NA	ENSG00000085382	ENST00000518402,ENST00000262903,ENST00000369125	ENST00000518402,ENST00000262903,ENST00000369125,ENST00000518503
ENSG00000085382;A3:6:105224985-105225081:105224972-105225081:-	0.447739250467559	0.396569238100612	0.359364844761535	0.298125232398477	A3	NA	NA	ENSG00000085382	ENST00000518503,ENST00000262903	ENST00000262903,ENST00000517424,ENST00000518503
ENSG00000085382;SE:6:105192485-105198216:105198347-105219068:-	0.815744578100658	0.283908244145755	0.700896765744051	0.63980231115486	SE	other SE	NA	ENSG00000085382	ENST00000262903	ENST00000262903,ENST00000518503,ENST00000518402
ENSG00000085382;SE:6:105259268-105280917:105281048-105291098:-	0.932049824716848	0.778451294404072	0.772214557971267	0.58638311487598	SE	other SE	NA	ENSG00000085382	ENST00000262903,ENST00000369125	ENST00000262903,ENST00000369125,ENST00000519645
ENSG00000085415;AL:18:12984189-12985239:12985248:12984189-12986861:12987053:+	0.309605878997284	0.255440393835239	0.859230728336114	0.726030038468135	AL	NA	NA	ENSG00000085415	ENST00000262124	ENST00000399892,ENST00000262124
ENSG00000085415;MX:18:12948231-12951854:12951904-12963159:12948231-12955462:12955608-12963159:+	1	1	1	1	MX	NA	NA	ENSG00000085415	ENST00000585730	ENST00000589446,ENST00000585730
ENSG00000085415;SE:18:12948231-12951854:12951904-12955462:+	1	1	1	1	SE	microexon	NA	ENSG00000085415	ENST00000587761,ENST00000262124,ENST00000399892,ENST00000592170	ENST00000587761,ENST00000399892,ENST00000592170,ENST00000262124,ENST00000589446
ENSG00000085415;SE:18:12951904-12955462:12955608-12963159:+	0.422543913255068	0.431918584777861	0.495977780428262	0.521499903907643	SE	other SE	NA	ENSG00000085415	ENST00000587761,ENST00000262124,ENST00000399892	ENST00000399892,ENST00000262124,ENST00000585730,ENST00000587761
ENSG00000085415;SE:18:12963370-12964435:12964494-12971152:+	0.0132078421871874	0.0388363150864467	0.0484384150736467	0.0576276669265946	SE	other SE	NA	ENSG00000085415	ENST00000587761	ENST00000587761,ENST00000399892,ENST00000585730,ENST00000262124,ENST00000589446
ENSG00000085433;A3:1:109547340-109553538:109547337-109553538:-	0.141838478187708	0.0992435161600661	0	0	A3	NA	NA	ENSG00000085433	ENST00000400794,ENST00000369965	ENST00000361054,ENST00000369962,ENST00000357672,ENST00000400794,ENST00000369965
ENSG00000085433;A5:1:109554340-109556442:109554340-109556463:-	0.0115492206587313	0.0195776285166481	0	0	A5	NA	NA	ENSG00000085433	ENST00000400794	ENST00000530772,ENST00000361054,ENST00000369962,ENST00000531337,ENST00000357672,ENST00000400794,ENST00000529074,ENST00000369965
ENSG00000085433;AF:1:109556547-109560140:109560162:109556547-109565977:109566134:-	0.779973897221625	0.756586099753025	0.791958026363679	0	AF	NA	NA	ENSG00000085433	ENST00000529074	ENST00000529074,ENST00000357672,ENST00000361054
ENSG00000085433;SE:1:109556547-109560140:109560223-109565977:-	0.506364555247537	0.580529563613225	0.566774226799269	0.557783829458448	SE	other SE	NA	ENSG00000085433	ENST00000400794,ENST00000369962,ENST00000369965,ENST00000530772,ENST00000528747	ENST00000530772,ENST00000361054,ENST00000369962,ENST00000528747,ENST00000357672,ENST00000400794,ENST00000369965
ENSG00000085491;AF:1:108728576-108735118:108735243:108728576-108742578:108742760:-	0.72030880803638	0.664721637940722	0.684370408754464	0.654509245941069	AF	NA	NA	ENSG00000085491	ENST00000370041	ENST00000565488,ENST00000370041,ENST00000264128
ENSG00000085491;SE:1:108703915-108724563:108724650-108728450:-	1	0.664721637940722	0.697326583084278	1	SE	other SE	NA	ENSG00000085491	ENST00000370041,ENST00000565488	ENST00000565488,ENST00000370041,ENST00000264128
ENSG00000085511;A5:6:161514883-161518112:161514871-161518112:+	0.104216094646015	0.0970852025551597	0.542158071524647	0.16687911929483	A5	NA	NA	ENSG00000085511	ENST00000544041,ENST00000366919,ENST00000392142	ENST00000348824,ENST00000366919,ENST00000392142,ENST00000544041,ENST00000366920
ENSG00000085511;SE:6:161471011-161488231:161488328-161491640:+	0.291282826091732	0.347981855453882	0.302564402381652	0.257509385227414	SE	other SE	NA	ENSG00000085511	ENST00000490904	ENST00000348824,ENST00000366919,ENST00000490904,ENST00000392142,ENST00000544041,ENST00000366920
ENSG00000085511;SE:6:161518208-161519310:161519459-161522924:+	1	1	1	1	SE	other SE	NA	ENSG00000085511	ENST00000544041,ENST00000392142,ENST00000366920	ENST00000348824,ENST00000366919,ENST00000392142,ENST00000544041,ENST00000366920
ENSG00000085511;SE:6:161529891-161529983:161530072-161530787:+	0.0838976537540081	0.0970804481377966	0.216635747239865	0.0508224198544501	SE	other SE	NA	ENSG00000085511	ENST00000544041	ENST00000348824,ENST00000366919,ENST00000392142,ENST00000544041,ENST00000366920
ENSG00000085514;A3:7:99997235-99997408:99997235-99997446:+	0.900854275899476	0.96002300774331	1	0	A3	NA	NA	ENSG00000085514	ENST00000198536,ENST00000350573	ENST00000198536,ENST00000453419,ENST00000350573
ENSG00000085514;SE:7:99972056-99987511:99987729-99995502:+	0.326621080706815	0.96002300774331	0.524066950826489	0	SE	other SE	NA	ENSG00000085514	ENST00000198536	ENST00000198536,ENST00000453419,ENST00000432297,ENST00000350573
ENSG00000085514;SE:7:99972056-99995502:99995535-99996914:+	0.886371603147296	1	0.0703668977389754	1	SE	microexon	NA	ENSG00000085514	ENST00000432297,ENST00000350573,ENST00000453419	ENST00000394000,ENST00000453419,ENST00000432297,ENST00000350573
ENSG00000085552;A3:1:159904122-159904215:159904074-159904215:-	0.575221229986803	0.991461647493694	0.635427840396425	1	A3	NA	NA	ENSG00000085552	ENST00000368094	ENST00000361509,ENST00000368094
ENSG00000085563;SE:7:87195557-87196101:87196292-87199488:-	0.901708890463526	0.938746219939519	0.78903808477087	0	SE	other SE	NA	ENSG00000085563	ENST00000265724	ENST00000543898,ENST00000265724
ENSG00000085644;SE:16:3188542-3188746:3188819-3188976:+	0.523559362584706	0.304245565430874	0.467638943130678	0.590629545273851	SE	other SE	NA	ENSG00000085644	ENST00000574902,ENST00000396878,ENST00000576416	ENST00000572647,ENST00000416391,ENST00000574902,ENST00000396878,ENST00000576416
ENSG00000085644;SE:16:3188542-3188976:3189099-3190690:+	0.403941834326204	0.53334766220202	0.789858957383956	0.256450171636726	SE	other SE	NA	ENSG00000085644	ENST00000572647,ENST00000416391	ENST00000572647,ENST00000574575,ENST00000416391
ENSG00000085662;A3:7:134135709-134136338:134135654-134136338:-	0.439772896232956	0.402314566975088	0.28781507417165	0.385202489668143	A3	NA	NA	ENSG00000085662	ENST00000426422	ENST00000426422,ENST00000285930,ENST00000434222
ENSG00000085719;SE:8:87544808-87549791:87549874-87552473:+	0.938862077224331	0.668626467738159	0.530556365873772	0.704121218229886	SE	other SE	NA	ENSG00000085719	ENST00000523072,ENST00000198765,ENST00000521271	ENST00000198765,ENST00000521271,ENST00000523072,ENST00000517391
ENSG00000085721;SE:16:15170507-15173855:15173953-15177370:-	0.788742344455383	0.784426758099486	0.90912959022919	0.762549123277643	SE	other SE	NA	ENSG00000085721	ENST00000563559,ENST00000327307,ENST00000198767,ENST00000429751,ENST00000564131	ENST00000429751,ENST00000564131,ENST00000540462,ENST00000327307,ENST00000198767,ENST00000563559
ENSG00000085721;SE:16:15180115-15180222:15180311-15185172:-	0.931304867647641	0.795788950343667	0.795608446584845	1	SE	other SE	NA	ENSG00000085721	ENST00000563559,ENST00000327307,ENST00000198767,ENST00000564131	ENST00000429751,ENST00000564131,ENST00000327307,ENST00000198767,ENST00000563559
ENSG00000085733;A3:11:70279384-70279731:70279384-70279753:+	0.272981281117125	0.32450563753548	0.256259759728224	0.351494166803759	A3	NA	NA	ENSG00000085733	ENST00000533931	ENST00000538675,ENST00000346329,ENST00000529736,ENST00000376561,ENST00000533931,ENST00000301843
ENSG00000085733;A5:11:70281850-70282388:70281661-70282388:+	0.48198272015821	0.497311720563065	0.450411703174796	0.574508254885078	A5	NA	NA	ENSG00000085733	ENST00000376561	ENST00000376561,ENST00000529736
ENSG00000085733;SE:11:70266616-70267576:70267686-70269046:+	0.398634995229632	0.517292857710781	0.543446287033586	0.527555455041161	SE	other SE	NA	ENSG00000085733	ENST00000301843	ENST00000346329,ENST00000376561,ENST00000301843
ENSG00000085760;A5:2:55470804-55471165:55470804-55471291:-	0.710292739265817	0.691608391608391	0.689513961477175	0.81497168727761	A5	NA	NA	ENSG00000085760	ENST00000403721,ENST00000263629,ENST00000394600	ENST00000418823,ENST00000263629,ENST00000394600,ENST00000403721
ENSG00000085788;A3:8:38090732-38091912:38090732-38091918:+	1	1	1	1	A3	NA	NA	ENSG00000085788	ENST00000533100,ENST00000527834,ENST00000532222,ENST00000397166,ENST00000520272,ENST00000527415	ENST00000533100,ENST00000520272,ENST00000528358,ENST00000532222,ENST00000397166,ENST00000527834,ENST00000527415
ENSG00000085788;AF:8:38090513:38090732-38095056:38091980:38092102-38095056:+	1	1	1	1	AF	NA	NA	ENSG00000085788	ENST00000526237	ENST00000529642,ENST00000526237
ENSG00000085788;AL:8:38090732-38091912:38092103:38090732-38095056:38095084:+	0	0	0	0	AL	NA	NA	ENSG00000085788	ENST00000533100	ENST00000533100,ENST00000526237
ENSG00000085788;SE:8:38090732-38091912:38092102-38095056:+	0.15627923991469	0.163192913392052	0.270988596956762	0.13978245539678	SE	other SE	NA	ENSG00000085788	ENST00000527834,ENST00000532222,ENST00000397166,ENST00000520272,ENST00000527415	ENST00000520272,ENST00000526237,ENST00000532222,ENST00000397166,ENST00000527834,ENST00000527415
ENSG00000085788;SE:8:38090732-38091918:38092102-38095056:+	0	0	0	0	SE	other SE	NA	ENSG00000085788	ENST00000528358	ENST00000528358,ENST00000526237
ENSG00000085788;SE:8:38095145-38095607:38095727-38097793:+	1	0.20029558972443	0.353464602686634	0	SE	other SE	NA	ENSG00000085788	ENST00000397166,ENST00000520272	ENST00000520272,ENST00000397166,ENST00000527415
ENSG00000085788;SE:8:38095727-38097793:38097882-38099768:+	0.219866284200368	0.155459403296206	0.279977224147377	0	SE	other SE	NA	ENSG00000085788	ENST00000397166,ENST00000520272	ENST00000520272,ENST00000397166,ENST00000532222
ENSG00000085831;A3:1:51775102-51776926:51774997-51776926:-	0.468582840025676	0.905192785796488	0.412969495142178	1	A3	NA	NA	ENSG00000085831	ENST00000447632,ENST00000371747,ENST00000262676,ENST00000380849	ENST00000422925,ENST00000451380,ENST00000447632,ENST00000411642,ENST00000262676,ENST00000371747,ENST00000371750,ENST00000380849,ENST00000413473,ENST00000262675,ENST00000439482
ENSG00000085831;AF:1:51787497-51787790:51787833:51787497-51796109:51796149:-	0.188087740135773	1	0	0	AF	NA	NA	ENSG00000085831	ENST00000447632,ENST00000371750	ENST00000451380,ENST00000447632,ENST00000371747,ENST00000371750,ENST00000439482
ENSG00000085831;AF:1:51787497-51787790:51787833:51787497-51796826:51796857:-	0.262724505327245	0.0948072142035122	0	NA	AF	NA	NA	ENSG00000085831	ENST00000447632,ENST00000371750	ENST00000262676,ENST00000447632,ENST00000371750
ENSG00000085831;AF:1:51787497-51787790:51787833:51787497-51810663:51810715:-	1	1	NA	NA	AF	NA	NA	ENSG00000085831	ENST00000447632,ENST00000371750	ENST00000401051,ENST00000447632,ENST00000371750,ENST00000413473
ENSG00000085831;AF:1:51787497-51796109:51796149:51787497-51796826:51796857:-	0.606023635816477	0	0.775209774445964	1	AF	NA	NA	ENSG00000085831	ENST00000451380,ENST00000371747,ENST00000439482	ENST00000262676,ENST00000371747,ENST00000439482,ENST00000451380
ENSG00000085831;AF:1:51787497-51796109:51796149:51787497-51810663:51810715:-	1	NA	1	1	AF	NA	NA	ENSG00000085831	ENST00000451380,ENST00000371747,ENST00000439482	ENST00000401051,ENST00000451380,ENST00000371747,ENST00000413473,ENST00000439482
ENSG00000085831;AF:1:51787497-51796826:51796857:51787497-51810663:51810715:-	1	1	1	NA	AF	NA	NA	ENSG00000085831	ENST00000262676	ENST00000262676,ENST00000413473,ENST00000401051
ENSG00000085831;SE:1:51787497-51808679:51808750-51810663:-	NA	NA	NA	NA	SE	other SE	NA	ENSG00000085831	ENST00000527205	ENST00000401051,ENST00000413473,ENST00000527205
ENSG00000085832;SE:1:51930998-51934145:51934240-51937362:-	0.31452282487074	0.327213915345047	0.427747615058563	0.298324962329126	SE	other SE	NA	ENSG00000085832	ENST00000371730,ENST00000371733	ENST00000371730,ENST00000465467,ENST00000371733
ENSG00000085871;SE:4:140599796-140616351:140616421-140624609:+	0.491239206158047	0.308517755790248	0.425385685706481	0.380242604723173	SE	other SE	ENSMUSG00000074604;SE:3:51664610-51677565:51677635-51681797:+	ENSG00000085871	ENST00000265498,ENST00000503816	ENST00000506797,ENST00000265498,ENST00000503816
ENSG00000085872;A3:19:16641724-16643409:16641691-16643409:-	0.124674913357193	0.155753606943995	0	0	A3	NA	NA	ENSG00000085872	ENST00000198939	ENST00000198939,ENST00000546361
ENSG00000085978;A5:2:234160588-234164748:234160586-234164748:+	1	1	1	1	A5	NA	NA	ENSG00000085978	ENST00000417017,ENST00000444735,ENST00000419681,ENST00000392017,ENST00000347464,ENST00000373525,ENST00000392020,ENST00000392018	ENST00000373525,ENST00000392018,ENST00000417017,ENST00000419681,ENST00000392017,ENST00000347464,ENST00000392020,ENST00000444735,ENST00000392021
ENSG00000085978;SE:2:234172711-234173538:234173789-234178648:+	0.735764302937657	0.744492113267125	0.694466229204805	0.633111216036962	SE	other SE	NA	ENSG00000085978	ENST00000392017,ENST00000392020,ENST00000392018	ENST00000392018,ENST00000392020,ENST00000417017,ENST00000392017
ENSG00000085978;SE:2:234181698-234182367:234182423-234183322:+	0	0	0	0	SE	other SE	ENSMUSG00000026289;SE:1:87774231-87774813:87774869-87775757:+	ENSG00000085978	ENST00000392017,ENST00000373525	ENST00000373525,ENST00000419681,ENST00000392017,ENST00000347464,ENST00000392020
ENSG00000085978;SE:2:234182423-234182637:234182687-234183322:+	NA	1	NA	NA	SE	microexon	ENSMUSG00000026289;SE:1:87774869-87775081:87775128-87775757:+	ENSG00000085978	ENST00000444735,ENST00000392018	ENST00000392018,ENST00000373525,ENST00000444735,ENST00000392017
ENSG00000085982;SE:2:234394623-234396885:234396950-234398011:-	0.787127253212356	0.51220607678065	0.483633542897905	0.288545411650263	SE	other SE	NA	ENSG00000085982	ENST00000251722,ENST00000427112,ENST00000450966	ENST00000427112,ENST00000450966,ENST00000251722,ENST00000454354
ENSG00000085982;SE:2:234398129-234399678:234399717-234399813:-	0.303965625224171	0.639587192101438	0.630988571710577	0.543614114554293	SE	microexon	NA	ENSG00000085982	ENST00000450940	ENST00000450966,ENST00000427112,ENST00000450940,ENST00000251722,ENST00000430158
ENSG00000085998;A5:1:46655029-46655130:46655029-46655156:-	0.352509632914935	0.225690608928154	0.243222637011272	0.475148921266877	A5	NA	NA	ENSG00000085998	ENST00000535522,ENST00000371984	ENST00000535522,ENST00000371986,ENST00000371984,ENST00000371992
ENSG00000085998;AF:1:46662756-46662980:46663033:46662756-46663374:46663493:-	0.264270440003889	0.137511913255686	0.195423019289576	0.278855358171588	AF	NA	NA	ENSG00000085998	ENST00000535522	ENST00000371986,ENST00000371984,ENST00000396420,ENST00000535522,ENST00000371992
ENSG00000085998;SE:1:46660323-46660516:46660633-46661483:-	0.749682888999691	0.628546963742974	0.803473811857895	0.610369965108569	SE	other SE	NA	ENSG00000085998	ENST00000371992,ENST00000371986,ENST00000535522,ENST00000371984	ENST00000371986,ENST00000371984,ENST00000396420,ENST00000535522,ENST00000371992
ENSG00000085999;SE:1:46738474-46739027:46739137-46739296:+	0.752314412920401	1	1	0.561982804872837	SE	other SE	NA	ENSG00000085999	ENST00000442598,ENST00000371975	ENST00000371975,ENST00000488942,ENST00000442598
ENSG00000086015;A3:1:46499938-46500210:46499938-46500501:+	0.696787544313323	0.408143112250591	0.303227370807088	0.951543632420798	A3	NA	NA	ENSG00000086015	ENST00000361297	ENST00000361297,ENST00000372009
ENSG00000086015;RI:1:46497850:46497932-46498002:46498076:+	0.696787544313323	0.408143112250591	0.303227370807088	0.951543632420798	RI	NA	NA	ENSG00000086015	ENST00000361297	ENST00000361297,ENST00000372009
ENSG00000086015;SE:1:46474043-46476402:46476611-46485268:+	0.701798878474286	0.41038909486662	0.305758404789901	0.953489560577887	SE	other SE	NA	ENSG00000086015	ENST00000361297,ENST00000372008	ENST00000372008,ENST00000361297,ENST00000372009
ENSG00000086065;SE:9:33276562-33278111:33278223-33280807:+	0.789442818148836	0.618950910201693	0.821384566860498	0.813081881807235	SE	other SE	NA	ENSG00000086065	ENST00000223500	ENST00000419016,ENST00000223500
ENSG00000086200;AL:5:61857084-61874531:61874585:61857084-61875228:61875234:+	NA	NA	0.153036599324511	0	AL	NA	NA	ENSG00000086200	ENST00000413749	ENST00000424533,ENST00000413749
ENSG00000086200;SE:5:61887499-61897591:61897675-61922981:+	0.708818812335067	0.784883424665571	0.773385866788561	0.759944415150484	SE	other SE	NA	ENSG00000086200	ENST00000409296,ENST00000325324,ENST00000409534	ENST00000409534,ENST00000409296,ENST00000511713,ENST00000325324
ENSG00000086205;AF:11:49227724-49228330:49228402:49227724-49229844:49229961:-	0	0.0283561748760348	0	1	AF	NA	NA	ENSG00000086205	ENST00000340334,ENST00000533034	ENST00000525826,ENST00000340334,ENST00000256999,ENST00000533034,ENST00000356696
ENSG00000086205;AL:11:49227865:49227884-49229844:49229428:49229453-49229844:-	NA	0	NA	NA	AL	NA	NA	ENSG00000086205	ENST00000533510	ENST00000529648,ENST00000533510
ENSG00000086205;SE:11:49168497-49170191:49170283-49175398:-	1	0.310987035934114	1	0	SE	other SE	NA	ENSG00000086205	ENST00000343844,ENST00000340334,ENST00000256999	ENST00000340334,ENST00000256999,ENST00000533034,ENST00000343844,ENST00000356696
ENSG00000086232;AL:7:6063375:6063377-6064340:6063500:6063745-6064340:-	0.533281883959799	0.407141877920751	0.533700737942578	0.494322169444632	AL	NA	NA	ENSG00000086232	ENST00000422786	ENST00000536084,ENST00000422786
ENSG00000086232;SE:7:6088475-6089543:6089676-6094177:-	0.787627217788671	0.748355362365271	0.808959369578697	0.766636517871248	SE	other SE	NA	ENSG00000086232	ENST00000199389,ENST00000446699	ENST00000446699,ENST00000536084,ENST00000199389
ENSG00000086232;SE:7:6094335-6097779:6097873-6098597:-	0.530840569183962	0.453699065783022	0.538910514464657	0.506907076633221	SE	other SE	NA	ENSG00000086232	ENST00000431744	ENST00000199389,ENST00000446699,ENST00000431744
ENSG00000086289;AF:7:37960182:37960810-37988442:37960968:37961053-37988442:+	0.97144865401382	0.878305947429646	1	1	AF	NA	NA	ENSG00000086289	ENST00000559325	ENST00000559325,ENST00000425345
ENSG00000086289;AF:7:37960542:37960810-37988442:37960968:37961053-37988442:+	0	0	NA	NA	AF	NA	NA	ENSG00000086289	ENST00000199448	ENST00000199448,ENST00000425345
ENSG00000086289;AF:7:37960542:37960810-37989802:37988479:37988650-37989802:+	0.454591193273481	0.776301461608756	0.36455017231533	0.391675103007785	AF	NA	NA	ENSG00000086289	ENST00000423717	ENST00000476620,ENST00000423717
ENSG00000086289;SE:7:37960810-37988442:37988650-37989802:+	0.471170659882763	0.453955651797168	0.575350835380181	0.449812631940446	SE	other SE	NA	ENSG00000086289	ENST00000559325,ENST00000199448	ENST00000559325,ENST00000199448,ENST00000423717
ENSG00000086300;AF:7:26386063:26386086-26400595:26396646:26396747-26400595:+	0.698301015282696	0.570960469025544	0.601931175265688	0.570117687914058	AF	NA	NA	ENSG00000086300	ENST00000338523,ENST00000396376	ENST00000412416,ENST00000446848,ENST00000396376,ENST00000338523,ENST00000416246
ENSG00000086475;AL:10:13361145:13361356-13364835:13364058:13364065-13364835:-	0.826642065938466	0.778648473474394	1	0.999999966557238	AL	NA	NA	ENSG00000086475	ENST00000537130,ENST00000327347	ENST00000537130,ENST00000545675,ENST00000327347
ENSG00000086475;SE:10:13361356-13364835:13365047-13370351:-	0.98245107458083	1	0.976380966089112	0.983736931598012	SE	other SE	NA	ENSG00000086475	ENST00000537130,ENST00000327347	ENST00000537130,ENST00000378614,ENST00000327347
ENSG00000086544;SE:19:41235320-41239065:41239269-41242891:+	1	1	1	1	SE	other SE	NA	ENSG00000086544	ENST00000263370	ENST00000597003,ENST00000263370
ENSG00000086570;A3:5:150892167-150897181:150891909-150897181:-	1	0.666204140798596	0.984043252980347	1	A3	NA	NA	ENSG00000086570	ENST00000261800	ENST00000261800,ENST00000520200
ENSG00000086589;A3:5:150080059-150080494:150080038-150080494:-	0.712157704060835	0.834188815152974	0.653491395119226	0.704709147426947	A3	NA	NA	ENSG00000086589	ENST00000199814,ENST00000540000,ENST00000447771	ENST00000540000,ENST00000518917,ENST00000199814,ENST00000447771
ENSG00000086598;SE:12:124071486-124072158:124072178-124074889:+	0.702903475503529	0.774109054565986	0.708855889982741	0.652787976211592	SE	microexon	ENSMUSG00000029390;SE:5:124543164-124543487:124543507-124546896:+	ENSG00000086598	ENST00000438031	ENST00000262225,ENST00000509052,ENST00000438031
ENSG00000086619;SE:1:236399698-236406722:236406795-236413185:-	0.820742568875609	0.624528891326511	0.935888459280408	0.754189171760207	SE	other SE	NA	ENSG00000086619	ENST00000354619,ENST00000366589	ENST00000366589,ENST00000327333,ENST00000354619
ENSG00000086666;A3:15:80412840-80414054:80412840-80414090:+	0.986541704004157	0.96101179676892	0.9162895559692	1	A3	NA	NA	ENSG00000086666	ENST00000560976,ENST00000558390,ENST00000558724,ENST00000558272,ENST00000560392,ENST00000558997,ENST00000558688,ENST00000564367,ENST00000261749,ENST00000561060,ENST00000558494,ENST00000559835,ENST00000559775,ENST00000558087	ENST00000558390,ENST00000564367,ENST00000558272,ENST00000558724,ENST00000558688,ENST00000558997,ENST00000559157,ENST00000558087,ENST00000261749,ENST00000561060,ENST00000558494,ENST00000559775,ENST00000560976,ENST00000560392,ENST00000559835
ENSG00000086666;AF:15:80365642:80365672-80412670:80367630:80367657-80412670:+	0.955412777952978	1	0.900684107564125	1	AF	NA	NA	ENSG00000086666	ENST00000560976,ENST00000558390	ENST00000558724,ENST00000558390,ENST00000560976
ENSG00000086666;AL:15:80415142-80423522:80423575:80415142-80429822:80429902:+	0.753758028300876	0.739803086716074	0.74671044382436	1	AL	NA	NA	ENSG00000086666	ENST00000560976	ENST00000564367,ENST00000560976
ENSG00000086666;AL:15:80415142-80423522:80423583:80415142-80429822:80429902:+	0.13812473535694	0	0	NA	AL	NA	NA	ENSG00000086666	ENST00000558390	ENST00000564367,ENST00000558390
ENSG00000086666;AL:15:80415142-80423522:80423636:80415142-80429822:80429902:+	0.248183750916408	0	0.24532472214099	1	AL	NA	NA	ENSG00000086666	ENST00000558724,ENST00000558997	ENST00000558724,ENST00000558997,ENST00000564367
ENSG00000086666;AL:15:80415142-80423522:80423688:80415142-80429822:80429902:+	0	0.0928087391289568	0.135971981356702	1	AL	NA	NA	ENSG00000086666	ENST00000558688	ENST00000564367,ENST00000558688
ENSG00000086666;SE:15:80415142-80423522:80423635-80429822:+	0.160534746945462	0.293412564943591	0.586015593579702	1	SE	other SE	NA	ENSG00000086666	ENST00000261749,ENST00000561060,ENST00000559157,ENST00000558494,ENST00000559835,ENST00000559775,ENST00000558087	ENST00000559157,ENST00000564367,ENST00000558087,ENST00000261749,ENST00000558494,ENST00000561060,ENST00000559775,ENST00000559835
ENSG00000086696;AF:16:82069030:82069294-82104547:82101882:82101987-82104547:+	NA	1	NA	NA	AF	NA	NA	ENSG00000086696	ENST00000566213	ENST00000566213,ENST00000566838
ENSG00000086696;AF:16:82069030:82069294-82104547:82101918:82101987-82104547:+	NA	1	NA	NA	AF	NA	NA	ENSG00000086696	ENST00000566213	ENST00000566213,ENST00000568090,ENST00000563491
ENSG00000086696;SE:16:82069294-82101775:82101987-82104547:+	NA	0.159713060054765	1	NA	SE	other SE	NA	ENSG00000086696	ENST00000199936,ENST00000569351	ENST00000566213,ENST00000569351,ENST00000199936
ENSG00000086717;SE:X:18807391-18822010:18822195-18824521:+	1	1	1	1	SE	other SE	NA	ENSG00000086717	ENST00000361511,ENST00000359763,ENST00000544635	ENST00000359763,ENST00000349874,ENST00000544635,ENST00000361511
ENSG00000086717;SE:X:18807391-18824521:18824663-18836157:+	0	NA	NA	NA	SE	other SE	NA	ENSG00000086717	ENST00000349874	ENST00000349874,ENST00000543630
ENSG00000086717;SE:X:18836263-18842041:18842204-18843869:+	1	0.11852611986805	1	1	SE	other SE	NA	ENSG00000086717	ENST00000361511,ENST00000359763,ENST00000349874,ENST00000544635	ENST00000349874,ENST00000359763,ENST00000544635,ENST00000361511,ENST00000470157
ENSG00000086730;A5:7:73631194-73634074:73631164-73634074:+	NA	NA	NA	NA	A5	NA	NA	ENSG00000086730	ENST00000465116,ENST00000361082,ENST00000475494,ENST00000488266,ENST00000344995,ENST00000460943,ENST00000398475,ENST00000275635	ENST00000460943,ENST00000344995,ENST00000361082,ENST00000475494,ENST00000470709,ENST00000488266,ENST00000465116,ENST00000398475,ENST00000275635
ENSG00000086730;SE:7:73635064-73635967:73636022-73638054:+	NA	NA	NA	NA	SE	other SE	NA	ENSG00000086730	ENST00000344995,ENST00000460943,ENST00000398475,ENST00000275635	ENST00000460943,ENST00000344995,ENST00000488266,ENST00000398475,ENST00000275635
ENSG00000086758;A3:X:53611305-53611972:53611255-53611972:-	0.793726426517741	0.852425624863588	0.7482380358215	0.728966105343431	A3	NA	NA	ENSG00000086758	ENST00000427052,ENST00000342160,ENST00000262854	ENST00000218328,ENST00000427052,ENST00000262854,ENST00000342160
ENSG00000086758;A5:X:53569500-53570802:53569500-53570847:-	0.922296955724821	0.944804621630482	0.92724190577118	0.898793283098214	A5	NA	NA	ENSG00000086758	ENST00000427052,ENST00000342160,ENST00000262854	ENST00000427052,ENST00000262854,ENST00000342160,ENST00000426907
ENSG00000086758;A5:X:53627269-53629525:53627269-53629552:-	0.701163976831501	0.711314166745117	0.603614667037782	0.578734227582568	A5	NA	NA	ENSG00000086758	ENST00000342160,ENST00000262854,ENST00000218328	ENST00000427052,ENST00000262854,ENST00000218328,ENST00000342160
ENSG00000086758;SE:X:53652219-53652747:53652989-53654361:-	0.425444514500655	0.492704523345073	0.435370433611942	0.432388252838431	SE	other SE	NA	ENSG00000086758	ENST00000424562	ENST00000262854,ENST00000218328,ENST00000342160,ENST00000424562
ENSG00000086848;A3:11:111709122-111711378:111709101-111711378:-	0.432382012780469	0.190970626447051	0.553961529741424	0.654757172501641	A3	NA	NA	ENSG00000086848	ENST00000531154	ENST00000531154,ENST00000398006
ENSG00000086848;AL:11:111657124:111657244-111680367:111668898:111668919-111680367:-	0.90006964905513	0.852659605704887	0.824503405625695	0.841078408905762	AL	NA	NA	ENSG00000086848	ENST00000531154,ENST00000398006	ENST00000531154,ENST00000398006,ENST00000525910
ENSG00000086848;AL:11:111657124:111657244-111680367:111676003:111676039-111680367:-	0.983628163487146	0.97424435224575	0.894165809962218	0.953578882379541	AL	NA	NA	ENSG00000086848	ENST00000531154,ENST00000398006	ENST00000531154,ENST00000398006,ENST00000524671
ENSG00000086848;AL:11:111668898:111668919-111680367:111676003:111676039-111680367:-	0.869629478780346	0.867311430672951	0.642643434087048	0.795140382398964	AL	NA	NA	ENSG00000086848	ENST00000525910	ENST00000524671,ENST00000525910
ENSG00000086991;A5:11:89070683-89073231:89070683-89073294:-	1	1	1	1	A5	NA	NA	ENSG00000086991	ENST00000424319,ENST00000535633,ENST00000343727,ENST00000532825,ENST00000527956,ENST00000542487,ENST00000528341,ENST00000413594,ENST00000534731,ENST00000525196,ENST00000263317,ENST00000531342,ENST00000375979	ENST00000413594,ENST00000528341,ENST00000525196,ENST00000375979,ENST00000424319,ENST00000527956,ENST00000343727,ENST00000535633,ENST00000534731,ENST00000531342,ENST00000527626,ENST00000532825,ENST00000263317,ENST00000542487
ENSG00000086991;AF:11:89185063-89223626:89223706:89185063-89223775:89223852:-	1	0.542920057114349	0	0	AF	NA	NA	ENSG00000086991	ENST00000424319,ENST00000535633,ENST00000343727,ENST00000532825,ENST00000527956,ENST00000542487	ENST00000528341,ENST00000424319,ENST00000527956,ENST00000343727,ENST00000535633,ENST00000532825,ENST00000542487
ENSG00000086991;AF:11:89223721-89224021:89224140:89223721-89224358:89224414:-	0	0.0900871157183168	0.0630214274016066	0	AF	NA	NA	ENSG00000086991	ENST00000413594	ENST00000413594,ENST00000525196,ENST00000375979,ENST00000531342,ENST00000534731,ENST00000393282,ENST00000529343,ENST00000263317
ENSG00000086991;SE:11:89073339-89075242:89075361-89088130:-	0.241555451702648	0.169477746098268	0.216186733976944	0.304473132009362	SE	other SE	NA	ENSG00000086991	ENST00000527626,ENST00000424319,ENST00000535633,ENST00000343727,ENST00000527956,ENST00000542487,ENST00000528341,ENST00000413594,ENST00000263317,ENST00000375979	ENST00000413594,ENST00000528341,ENST00000375979,ENST00000424319,ENST00000527956,ENST00000343727,ENST00000535633,ENST00000534731,ENST00000531342,ENST00000527626,ENST00000532825,ENST00000263317,ENST00000542487
ENSG00000087008;SE:4:8372721-8375288:8375355-8376705:-	0.692830070193009	0.951510613323278	0.968022526669497	0.696983410387395	SE	other SE	NA	ENSG00000087008	ENST00000356406,ENST00000503233	ENST00000413009,ENST00000356406,ENST00000503233
ENSG00000087076;A3:19:49336009-49337533:49335989-49337533:-	0.227697605672185	0.155241092063724	0	0	A3	NA	NA	ENSG00000087076	ENST00000599157	ENST00000599157,ENST00000595764,ENST00000263278
ENSG00000087076;A5:19:49316605-49316690:49316605-49316713:-	0.786212411881334	0.608845630667535	0.577172175403856	0.782854239067726	A5	NA	NA	ENSG00000087076	ENST00000596349	ENST00000599157,ENST00000596349,ENST00000263278
ENSG00000087076;SE:19:49316605-49316690:49316809-49316920:-	0.520210566752226	1	1	0.703827887893064	SE	other SE	NA	ENSG00000087076	ENST00000596349	ENST00000596349,ENST00000595764
ENSG00000087076;SE:19:49316605-49316713:49316809-49316920:-	0.227697605672185	1	1	0.397286427205015	SE	other SE	NA	ENSG00000087076	ENST00000263278,ENST00000599157	ENST00000599157,ENST00000595764,ENST00000263278
ENSG00000087076;SE:19:49318398-49334925:49335016-49335923:-	0.772302394327815	0.844758907936276	1	1	SE	other SE	NA	ENSG00000087076	ENST00000263278,ENST00000595764	ENST00000599157,ENST00000595764,ENST00000263278
ENSG00000087077;A3:7:100465228-100465483:100465228-100465533:+	0.518566876245905	0.684867498760559	0.493622083056636	0.772460182018354	A3	NA	NA	ENSG00000087077	ENST00000200457	ENST00000417475,ENST00000200457
ENSG00000087077;SE:7:100465228-100465483:100465610-100465730:+	0.195326663244885	0.204351076848294	0.315996090732517	0.240442331646666	SE	other SE	NA	ENSG00000087077	ENST00000200457	ENST00000437505,ENST00000200457
ENSG00000087077;SE:7:100465228-100465533:100465610-100465730:+	0.183912013717155	0.105689190417393	0.32153625484657	0.0852930170588406	SE	other SE	NA	ENSG00000087077	ENST00000417475	ENST00000437505,ENST00000417475
ENSG00000087077;SE:7:100468365-100468683:100468799-100469165:+	0.473925833143551	0.541517548561401	0.515660982086822	0.415342219703153	SE	other SE	NA	ENSG00000087077	ENST00000429658	ENST00000200457,ENST00000429658
ENSG00000087085;A3:7:100490439-100490786:100490175-100490786:-	0.839242464769157	0.86520034634469	0.894674692950397	1	A3	NA	NA	ENSG00000087085	ENST00000241069,ENST00000428317,ENST00000412389,ENST00000302913,ENST00000411582	ENST00000428317,ENST00000241069,ENST00000419336,ENST00000412389,ENST00000411582,ENST00000302913
ENSG00000087085;A5:7:100488959-100489955:100488959-100490308:-	0.814958811321475	0.81241978347313	0.996308760966493	0.802189266764958	A5	NA	NA	ENSG00000087085	ENST00000241069,ENST00000428317,ENST00000412389,ENST00000302913,ENST00000411582	ENST00000428317,ENST00000241069,ENST00000454485,ENST00000412389,ENST00000411582,ENST00000302913
ENSG00000087085;AL:7:100487832:100487956-100490786:100488951:100488959-100490786:-	NA	NA	0.428235073024055	0	AL	NA	NA	ENSG00000087085	ENST00000426415	ENST00000426415,ENST00000440755
ENSG00000087085;AL:7:100487838:100487956-100488790:100488582:100488709-100488790:-	0.807940378977401	0.52938530207711	0.266827498270951	0.328004313176542	AL	NA	NA	ENSG00000087085	ENST00000419336,ENST00000241069,ENST00000428317,ENST00000412389	ENST00000428317,ENST00000241069,ENST00000302913,ENST00000412389,ENST00000411582,ENST00000419336
ENSG00000087085;MX:7:100488959-100489955:100490175-100490786:100488959-100490308:100490439-100490786:-	0.457591315083504	0.40290850472145	0.969489198648322	0	MX	NA	NA	ENSG00000087085	ENST00000419336	ENST00000419336,ENST00000454485
ENSG00000087085;SE:7:100487956-100490329:100490439-100490786:-	NA	NA	0	NA	SE	other SE	NA	ENSG00000087085	ENST00000430554	ENST00000430554,ENST00000426415
ENSG00000087085;SE:7:100488959-100489955:100490175-100490786:-	1	1	0.376369684511364	0	SE	other SE	NA	ENSG00000087085	ENST00000419336	ENST00000419336,ENST00000440755
ENSG00000087085;SE:7:100488959-100489955:100490439-100490786:-	1	1	0.836774313209132	0.99999509124958	SE	other SE	NA	ENSG00000087085	ENST00000241069,ENST00000428317,ENST00000412389,ENST00000302913,ENST00000411582	ENST00000428317,ENST00000440755,ENST00000241069,ENST00000412389,ENST00000411582,ENST00000302913
ENSG00000087085;SE:7:100488959-100490308:100490439-100490786:-	1	1	0.0186391786780698	0.999980093659333	SE	other SE	NA	ENSG00000087085	ENST00000454485	ENST00000440755,ENST00000454485
ENSG00000087087;A3:7:100482661-100482834:100482661-100482837:+	0.656797169948687	0.901104070691631	0.716078083779737	0.705971359923517	A3	NA	NA	ENSG00000087087	ENST00000457580,ENST00000347433,ENST00000448764	ENST00000448764,ENST00000432932,ENST00000388793,ENST00000347433,ENST00000457580
ENSG00000087087;A3:7:100485480-100485663:100485480-100485675:+	0.759280205547856	0.815270930602613	0.785274976000524	0.807918480490805	A3	NA	NA	ENSG00000087087	ENST00000388793,ENST00000347433,ENST00000448764,ENST00000445337	ENST00000448764,ENST00000432932,ENST00000388793,ENST00000347433,ENST00000457580,ENST00000445337
ENSG00000087087;A3:7:100485764-100485878:100485764-100485899:+	0.497142038001014	0.50769498767578	0.479735440609094	0.446975438744326	A3	NA	NA	ENSG00000087087	ENST00000457580,ENST00000388793,ENST00000432932,ENST00000347433	ENST00000448764,ENST00000432932,ENST00000388793,ENST00000347433,ENST00000457580
ENSG00000087087;SE:7:100485764-100485878:100486004-100486095:+	0.318196712079012	0.225040397918486	0.280645876375455	0.337625822481499	SE	other SE	NA	ENSG00000087087	ENST00000457580,ENST00000388793,ENST00000432932,ENST00000347433	ENST00000432932,ENST00000388793,ENST00000347433,ENST00000457580,ENST00000445337
ENSG00000087087;SE:7:100485764-100485899:100486004-100486095:+	0.320681988928536	0.219717509071357	0.297306451506042	0.386750140326369	SE	other SE	NA	ENSG00000087087	ENST00000448764	ENST00000448764,ENST00000445337
ENSG00000087088;A3:19:49464171-49464789:49464171-49464828:+	1	1	1	1	A3	NA	NA	ENSG00000087088	ENST00000345358,ENST00000354470,ENST00000506183	ENST00000506183,ENST00000354470,ENST00000345358,ENST00000415969
ENSG00000087088;SE:19:49458219-49458805:49458856-49458944:+	1	0.85893144865441	0.848709071983812	1	SE	microexon	NA	ENSG00000087088	ENST00000539787,ENST00000356483,ENST00000293288,ENST00000345358,ENST00000415969	ENST00000391871,ENST00000415969,ENST00000539787,ENST00000515540,ENST00000293288,ENST00000356483,ENST00000345358
ENSG00000087088;SE:19:49458219-49458805:49458856-49459455:+	0	0.0466369646901283	0	0.0272514759409019	SE	microexon	NA	ENSG00000087088	ENST00000354470	ENST00000506183,ENST00000354470
ENSG00000087088;SE:19:49458856-49458944:49459090-49459455:+	1	0.937276363054088	1	0.959381747088895	SE	other SE	NA	ENSG00000087088	ENST00000539787,ENST00000356483,ENST00000293288,ENST00000345358,ENST00000415969	ENST00000415969,ENST00000539787,ENST00000293288,ENST00000356483,ENST00000345358,ENST00000354470
ENSG00000087088;SE:19:49459590-49463496:49463593-49464067:+	0.353330391128293	0.293748224562229	0.331574284967734	0.343461406678735	SE	other SE	NA	ENSG00000087088	ENST00000539787,ENST00000356483	ENST00000415969,ENST00000539787,ENST00000293288,ENST00000356483,ENST00000506183,ENST00000345358,ENST00000354470
ENSG00000087111;A3:17:26898206-26898481:26897981-26898481:-	1	0.880237828854944	1	1	A3	NA	NA	ENSG00000087111	ENST00000582721	ENST00000584080,ENST00000582721,ENST00000268758
ENSG00000087111;AF:17:26897981-26898067:26898216:26897981-26898481:26898514:-	1	0.181750880952032	1	1	AF	NA	NA	ENSG00000087111	ENST00000395346	ENST00000395346,ENST00000584080,ENST00000268758
ENSG00000087111;SE:17:26897981-26898067:26898206-26898481:-	NA	0	NA	1	SE	other SE	NA	ENSG00000087111	ENST00000308360	ENST00000584080,ENST00000268758,ENST00000308360
ENSG00000087128;SE:4:69334664-69337178:69337341-69340441:+	NA	1	0.59594864100938	0.480963566611297	SE	other SE	NA	ENSG00000087128	ENST00000305363	ENST00000305363,ENST00000510647
ENSG00000087152;A3:17:42272526-42272787:42272508-42272787:-	0.668198886091607	0.506491876782755	0.402453692247048	0.282695891366376	A3	NA	NA	ENSG00000087152	ENST00000591295	ENST00000587097,ENST00000389384,ENST00000454077,ENST00000591295
ENSG00000087152;A3:17:42273468-42273764:42273447-42273764:-	0.139175011453629	0.127271309965328	0.0799188103212134	0	A3	NA	NA	ENSG00000087152	ENST00000454077	ENST00000587097,ENST00000389384,ENST00000454077
ENSG00000087157;A3:17:76374889-76388557:76374889-76388595:+	0.578226368180979	0.450740665510765	0.381833402155037	0.558726397399377	A3	NA	NA	ENSG00000087157	ENST00000589689,ENST00000589426,ENST00000262764,ENST00000592043	ENST00000587356,ENST00000592043,ENST00000589689,ENST00000589426,ENST00000588169,ENST00000262764
ENSG00000087157;A3:17:76395618-76396758:76395618-76396795:+	0.745427349501143	0.610830475072581	0.641104462753301	0.744794213771557	A3	NA	NA	ENSG00000087157	ENST00000589689,ENST00000589426,ENST00000262764,ENST00000592043,ENST00000329897	ENST00000587356,ENST00000592043,ENST00000329897,ENST00000589689,ENST00000589426,ENST00000262764
ENSG00000087157;A3:17:76400170-76410960:76400170-76411033:+	0.559161839904133	0.293407562608711	0.586241145180537	0.52557184504812	A3	NA	NA	ENSG00000087157	ENST00000262764,ENST00000329897	ENST00000329897,ENST00000586355,ENST00000589426,ENST00000262764
ENSG00000087157;AL:17:76374889-76388595:76388703:76374889-76392389:76392395:+	NA	NA	NA	NA	AL	NA	NA	ENSG00000087157	ENST00000588169	ENST00000589425,ENST00000588169
ENSG00000087157;AL:17:76400170-76411033:76411070:76400170-76415627:76415766:+	0.0647576452017142	0	0	0	AL	NA	NA	ENSG00000087157	ENST00000589426	ENST00000586019,ENST00000589426
ENSG00000087157;SE:17:76374889-76378745:76378866-76388557:+	0.884019812132606	0.945603827810884	0.858411167647153	0.869661317668783	SE	other SE	NA	ENSG00000087157	ENST00000586510	ENST00000592043,ENST00000589689,ENST00000589426,ENST00000586510,ENST00000262764
ENSG00000087157;SE:17:76374889-76388557:76388746-76392389:+	1	1	1	1	SE	other SE	NA	ENSG00000087157	ENST00000262764,ENST00000592043	ENST00000592043,ENST00000589425,ENST00000262764
ENSG00000087157;SE:17:76374889-76388595:76388746-76392389:+	1	1	1	1	SE	other SE	NA	ENSG00000087157	ENST00000587356	ENST00000589425,ENST00000587356
ENSG00000087157;SE:17:76388746-76392389:76392466-76394333:+	0.588448246283982	0.589952593924234	0.548396948798273	0.457793272331683	SE	other SE	NA	ENSG00000087157	ENST00000262764,ENST00000592043,ENST00000587356	ENST00000587356,ENST00000592043,ENST00000329897,ENST00000589689,ENST00000589426,ENST00000262764
ENSG00000087157;SE:17:76400170-76410960:76411108-76415627:+	0.64468689371122	0.509041416627701	0.596178328168444	0.46828989247671	SE	other SE	NA	ENSG00000087157	ENST00000262764,ENST00000329897	ENST00000329897,ENST00000262764,ENST00000586019
ENSG00000087157;SE:17:76400170-76411033:76411108-76415627:+	0.576491936798614	0.714034682503232	0.510278194111087	0.44290324326129	SE	other SE	NA	ENSG00000087157	ENST00000586355	ENST00000586019,ENST00000586355
ENSG00000087191;A3:17:61908295-61908380:61908295-61908396:+	0.446162517403948	0.344515800539057	0.491774853389255	0.572103248915747	A3	NA	NA	ENSG00000087191	ENST00000584880	ENST00000581882,ENST00000585123,ENST00000580864,ENST00000582130,ENST00000584320,ENST00000310144,ENST00000584880,ENST00000375812
ENSG00000087191;AL:17:61907861-61908169:61908277:61907861-61908396:61908407:+	0.677697912425595	0.706641326397284	0.777106864634988	0.679214836387301	AL	NA	NA	ENSG00000087191	ENST00000579708	ENST00000584536,ENST00000579708
ENSG00000087191;AL:17:61907861-61908169:61908285:61907861-61908396:61908407:+	0	0	0	0	AL	NA	NA	ENSG00000087191	ENST00000581842	ENST00000584536,ENST00000581842
ENSG00000087191;SE:17:61905569-61906854:61906923-61907212:+	0.896164802093999	1	1	1	SE	other SE	NA	ENSG00000087191	ENST00000584536,ENST00000582130,ENST00000310144,ENST00000581842,ENST00000584320,ENST00000585123,ENST00000580864,ENST00000375812,ENST00000581882	ENST00000581882,ENST00000585123,ENST00000584536,ENST00000580864,ENST00000582130,ENST00000584320,ENST00000585242,ENST00000310144,ENST00000375812,ENST00000581842
ENSG00000087191;SE:17:61907309-61907493:61907549-61907631:+	0.722039337466124	0.666715388056853	0.832961886839081	0.726403372667738	SE	other SE	NA	ENSG00000087191	ENST00000310144,ENST00000581842,ENST00000584320,ENST00000585123,ENST00000580864,ENST00000375812,ENST00000581882	ENST00000581882,ENST00000585123,ENST00000584536,ENST00000580864,ENST00000582130,ENST00000584320,ENST00000310144,ENST00000375812,ENST00000581842
ENSG00000087191;SE:17:61907861-61908169:61908295-61908396:+	0.722039337466124	0.666715388056853	0.832961886839081	0.726403372667738	SE	other SE	NA	ENSG00000087191	ENST00000582130,ENST00000310144,ENST00000584320,ENST00000585123,ENST00000580864,ENST00000375812,ENST00000581882	ENST00000581882,ENST00000585123,ENST00000584536,ENST00000580864,ENST00000582130,ENST00000584320,ENST00000310144,ENST00000375812
ENSG00000087206;A3:5:176338393-176370336:176338390-176370336:-	0.174877956643871	0.187043795620438	0	0	A3	NA	NA	ENSG00000087206	ENST00000377219	ENST00000377227,ENST00000511320,ENST00000377219,ENST00000506128
ENSG00000087206;A5:5:176338390-176370328:176338390-176370336:-	0.512192993828832	0.590420522958955	0	0.165371553443016	A5	NA	NA	ENSG00000087206	ENST00000510698	ENST00000377227,ENST00000510698,ENST00000511320,ENST00000506128
ENSG00000087206;A5:5:176385155-176395556:176385155-176396054:-	0.575095035704463	0.31898643891956	0.696925226476622	0.68317036289913	A5	NA	NA	ENSG00000087206	ENST00000377227,ENST00000377219,ENST00000511320	ENST00000377227,ENST00000511320,ENST00000377219,ENST00000506128
ENSG00000087206;A5:5:176396292-176396598:176396292-176396602:-	0	0	0	0	A5	NA	NA	ENSG00000087206	ENST00000512031	ENST00000511320,ENST00000377219,ENST00000509236,ENST00000512031,ENST00000377227,ENST00000506128
ENSG00000087237;SE:16:57005995-57007243:57007422-57009013:+	NA	NA	NA	NA	SE	other SE	NA	ENSG00000087237	ENST00000200676,ENST00000566128	ENST00000379780,ENST00000200676,ENST00000566128
ENSG00000087245;AF:16:55513392:55513544-55516821:55515788:55515790-55516821:+	1	1	1	1	AF	NA	NA	ENSG00000087245	ENST00000219070	ENST00000219070,ENST00000437642
ENSG00000087245;SE:16:55522628-55523563:55523736-55525713:+	0.499099765358955	0.581748100595703	0.557189243766217	0.619450636352197	SE	other SE	NA	ENSG00000087245	ENST00000219070,ENST00000437642,ENST00000570308,ENST00000543485	ENST00000437642,ENST00000570283,ENST00000543485,ENST00000219070,ENST00000570308
ENSG00000087250;AF:16:56623032:56623101-56623782:56623503:56623533-56623782:+	0	0.0363743107390126	0	0	AF	NA	NA	ENSG00000087250	ENST00000565838	ENST00000565838,ENST00000570176,ENST00000200691
ENSG00000087250;SE:16:56623101-56623438:56623533-56623782:+	1	0.929043570713538	1	1	SE	other SE	NA	ENSG00000087250	ENST00000561640	ENST00000565838,ENST00000561640
ENSG00000087263;A5:16:56485678-56487175:56485672-56487175:+	1	0.936427026141925	1	0.93872236239572	A5	NA	NA	ENSG00000087263	ENST00000565682,ENST00000566157,ENST00000568397	ENST00000565682,ENST00000568397,ENST00000566157,ENST00000562150
ENSG00000087263;A5:16:56487320-56492460:56487292-56492460:+	1	1	1	1	A5	NA	NA	ENSG00000087263	ENST00000562150,ENST00000566157,ENST00000568397,ENST00000561646	ENST00000561646,ENST00000568397,ENST00000566157,ENST00000562150,ENST00000336111
ENSG00000087263;AL:16:56487320-56488686:56488688:56487320-56492425:56492451:+	0	0	0	0	AL	NA	NA	ENSG00000087263	ENST00000569802	ENST00000565682,ENST00000569802
ENSG00000087263;SE:16:56500879-56501077:56501205-56501817:+	1	1	1	1	SE	other SE	ENSMUSG00000033009;SE:8:94055344-94055536:94055664-94056044:+	ENSG00000087263	ENST00000566157	ENST00000568397,ENST00000566157
ENSG00000087266;AF:4:2814125:2814204-2822341:2819951:2820117-2822341:+	0.0144002008814967	0.0372257430746623	0.0723909587473855	0	AF	NA	NA	ENSG00000087266	ENST00000442312	ENST00000442312,ENST00000503393
ENSG00000087266;SE:4:2833406-2833650:2833705-2834058:+	0.584858305846578	0.619304590688998	0.639725365248786	0.645518934976111	SE	other SE	NA	ENSG00000087266	ENST00000442312,ENST00000503393,ENST00000452765,ENST00000435136,ENST00000511747,ENST00000356331	ENST00000511747,ENST00000435136,ENST00000452765,ENST00000442312,ENST00000503393,ENST00000513069,ENST00000356331
ENSG00000087269;A5:4:2940054-2941262:2940054-2941266:-	0.0270442226651016	0.0339285355727671	0.0427317378072546	0	A5	NA	NA	ENSG00000087269	ENST00000502735	ENST00000502735,ENST00000398071
ENSG00000087274;A3:4:2927839-2928366:2927839-2928369:+	0.14737232255979	0.365308292065758	0.293537673015797	0	A3	NA	NA	ENSG00000087274	ENST00000513328,ENST00000503455	ENST00000513328,ENST00000503455,ENST00000398125,ENST00000355842,ENST00000398123
ENSG00000087274;A5:4:2906835-2909470:2906742-2909470:+	0.29346955302092	0.24033202072646	0.203828149491578	0.405243204549382	A5	NA	NA	ENSG00000087274	ENST00000398125,ENST00000503455,ENST00000398123,ENST00000264758,ENST00000514940	ENST00000513328,ENST00000514940,ENST00000446856,ENST00000398129,ENST00000503455,ENST00000398125,ENST00000264758,ENST00000355842,ENST00000398123
ENSG00000087274;MX:4:2927839-2928012:2928043-2929898:2927839-2928366:2928400-2929898:+	0.965824970655662	0.901412032836364	0.911884036537395	1	MX	NA	NA	ENSG00000087274	ENST00000541843	ENST00000513328,ENST00000541843,ENST00000503455
ENSG00000087274;MX:4:2927839-2928012:2928043-2929898:2927839-2928369:2928400-2929898:+	0.830070446386686	0.840320608384164	0.81131772439161	0.943996144802952	MX	NA	NA	ENSG00000087274	ENST00000541843	ENST00000398125,ENST00000541843,ENST00000355842,ENST00000398123
ENSG00000087274;SE:4:2877837-2883625:2883787-2886242:+	0.206874398832192	0.21388671932307	0.387243629830412	0.364859632290899	SE	other SE	NA	ENSG00000087274	ENST00000511797,ENST00000398125,ENST00000513328,ENST00000503455,ENST00000355842,ENST00000398123,ENST00000264758,ENST00000446856,ENST00000398129	ENST00000513328,ENST00000446856,ENST00000398129,ENST00000503455,ENST00000398125,ENST00000355842,ENST00000511797,ENST00000264758,ENST00000510101,ENST00000398123
ENSG00000087274;SE:4:2910331-2911066:2911158-2916611:+	0.184198477150693	0.160227695817086	0.178339653183309	0	SE	other SE	ENSMUSG00000029106;SE:5:34620134-34620832:34620918-34625279:+	ENSG00000087274	ENST00000355842	ENST00000513328,ENST00000514940,ENST00000446856,ENST00000398129,ENST00000503455,ENST00000398125,ENST00000355842,ENST00000264758,ENST00000398123
ENSG00000087274;SE:4:2910331-2916611:2916767-2927741:+	0.442318761997529	0.457243033067473	0.395162491671249	0.394757654126507	SE	other SE	NA	ENSG00000087274	ENST00000398125,ENST00000513328,ENST00000503455,ENST00000398123,ENST00000264758,ENST00000446856,ENST00000398129,ENST00000514940	ENST00000513328,ENST00000514940,ENST00000446856,ENST00000398129,ENST00000503455,ENST00000398125,ENST00000264758,ENST00000536424,ENST00000398123
ENSG00000087274;SE:4:2927839-2928012:2928043-2929898:+	0.331738020078608	0.325866220999932	0.276635540827145	0.386991376235293	SE	microexon	NA	ENSG00000087274	ENST00000541843	ENST00000514940,ENST00000446856,ENST00000398129,ENST00000541843,ENST00000264758,ENST00000536424
ENSG00000087274;SE:4:2927839-2928366:2928400-2929898:+	0.0172622187042915	0.0502134247153317	0.0356374108602413	0	SE	microexon	ENSMUSG00000029106;SE:5:34628513-34629136:34629170-34630470:+	ENSG00000087274	ENST00000513328,ENST00000503455	ENST00000513328,ENST00000514940,ENST00000446856,ENST00000398129,ENST00000503455,ENST00000264758,ENST00000536424
ENSG00000087274;SE:4:2927839-2928369:2928400-2929898:+	0.0922504517596546	0.0841264613897318	0.0816746916312584	0.0361005756672702	SE	microexon	ENSMUSG00000029106;SE:5:34628513-34629139:34629170-34630470:+	ENSG00000087274	ENST00000398125,ENST00000355842,ENST00000398123	ENST00000514940,ENST00000446856,ENST00000398129,ENST00000398125,ENST00000355842,ENST00000264758,ENST00000536424,ENST00000398123
ENSG00000087299;AL:14:50704317:50704443-50732076:50713779:50713971-50732076:-	0.125654779091383	0.263789555256369	0.0353309072619443	0	AL	NA	NA	ENSG00000087299	ENST00000261699	ENST00000267436,ENST00000421284,ENST00000261699
ENSG00000087299;SE:14:50750751-50759923:50760001-50760833:-	0.223823141348588	0.367453030430754	0.184280480438978	7.39544570719374e-05	SE	other SE	NA	ENSG00000087299	ENST00000555610	ENST00000267436,ENST00000555423,ENST00000261699,ENST00000421284,ENST00000555610
ENSG00000087302;A3:14:52468584-52470912:52468584-52470958:+	0.990434522649566	1	1	0.975331406526493	A3	NA	NA	ENSG00000087302	ENST00000261700	ENST00000556760,ENST00000261700
ENSG00000087302;SE:14:52458159-52460441:52460540-52465212:+	0.0892041967877178	0.105128736975304	0.0961658010991609	0.090469678565998	SE	other SE	NA	ENSG00000087302	ENST00000556760,ENST00000261700	ENST00000261700,ENST00000556760,ENST00000557553
ENSG00000087302;SE:14:52468584-52470912:52470960-52471080:+	0.269011079473647	0.301982232252494	0.225509772619974	0.21564350977662	SE	microexon	NA	ENSG00000087302	ENST00000261700	ENST00000261700,ENST00000553362
ENSG00000087302;SE:14:52468584-52470958:52470960-52471080:+	0.00354159930330447	0	0	0.00690566617142118	SE	microexon	NA	ENSG00000087302	ENST00000556760	ENST00000556760,ENST00000553362
ENSG00000087303;RI:14:52535485:52535538-52535698:52535712:-	1	1	0.591976682789893	1	RI	NA	NA	ENSG00000087303	ENST00000216286	ENST00000541773,ENST00000216286
ENSG00000087303;SE:14:52486896-52493919:52494062-52495440:-	0.712861485892314	1	0.591976682789893	0.742681177949104	SE	other SE	NA	ENSG00000087303	ENST00000216286	ENST00000556572,ENST00000541773,ENST00000216286
ENSG00000087365;A3:11:65822786-65823006:65822786-65823009:+	0.752905414134104	0.777299630927956	0.836694278875913	0.72901017962455	A3	NA	NA	ENSG00000087365	ENST00000322535,ENST00000530322	ENST00000533595,ENST00000530322,ENST00000524627,ENST00000322535
ENSG00000087365;A3:11:65824426-65824737:65824426-65824740:+	0.885500139198131	0.861300965016528	0.798236748150569	1	A3	NA	NA	ENSG00000087365	ENST00000524627,ENST00000528302,ENST00000322535	ENST00000530322,ENST00000528302,ENST00000533595,ENST00000524627,ENST00000322535
ENSG00000087365;A3:11:65831200-65835417:65831200-65835420:+	0.690746157503826	0.418354027851239	0.558226540322344	0.756018176711096	A3	NA	NA	ENSG00000087365	ENST00000528302,ENST00000322535	ENST00000528302,ENST00000530981,ENST00000322535
ENSG00000087365;SE:11:65822786-65823006:65823056-65824309:+	1	0.999999948335036	0.893603727071254	1	SE	microexon	NA	ENSG00000087365	ENST00000322535,ENST00000530322	ENST00000528302,ENST00000530322,ENST00000322535
ENSG00000087365;SE:11:65822786-65823009:65823056-65824309:+	1	0.999999819671821	0.621108796274703	1	SE	microexon	NA	ENSG00000087365	ENST00000524627,ENST00000533595	ENST00000528302,ENST00000524627,ENST00000533595
ENSG00000087448;AL:12:27944834-27950180:27950220:27944834-27950648:27951096:+	0.13918787340237	0.0988751706764276	0.118350884515363	0.141489724555415	AL	NA	NA	ENSG00000087448	ENST00000539176	ENST00000381271,ENST00000539176
ENSG00000087460;A3:20:57470739-57478583:57470739-57478586:+	0.623294297830454	0.541047808740841	0.493934184933942	0.695671234911771	A3	NA	NA	ENSG00000087460	ENST00000371102,ENST00000371095,ENST00000306090	ENST00000306090,ENST00000450130,ENST00000371102,ENST00000265620,ENST00000371095
ENSG00000087460;A3:20:57474040-57478583:57474040-57478586:+	0.0932959261330917	0.104772077903651	0.0695374393299183	0.114618204489274	A3	NA	NA	ENSG00000087460	ENST00000349036,ENST00000354359	ENST00000349036,ENST00000371085,ENST00000354359,ENST00000371100,ENST00000603546,ENST00000604005
ENSG00000087460;AF:20:57428321:57430388-57470667:57466782:57466920-57470667:+	0.000265944731489673	0.000450523117325672	0.00490223014109166	0.00663957587348785	AF	NA	NA	ENSG00000087460	ENST00000371100,ENST00000371102	ENST00000371081,ENST00000306090,ENST00000371085,ENST00000354359,ENST00000371100,ENST00000371102,ENST00000265620,ENST00000371095
ENSG00000087460;AF:20:57428321:57430388-57470667:57466815:57466920-57470667:+	1	1	1	1	AF	NA	NA	ENSG00000087460	ENST00000371100,ENST00000371102	ENST00000371102,ENST00000371100,ENST00000338783
ENSG00000087460;AF:20:57430162:57430388-57470667:57466782:57466920-57470667:+	0	0	0.00232825797654677	0	AF	NA	NA	ENSG00000087460	ENST00000450130	ENST00000371081,ENST00000306090,ENST00000371085,ENST00000450130,ENST00000354359,ENST00000265620,ENST00000371095
ENSG00000087460;AF:20:57430162:57430388-57470667:57466815:57466920-57470667:+	NA	NA	1	NA	AF	NA	NA	ENSG00000087460	ENST00000450130	ENST00000450130,ENST00000338783
ENSG00000087460;AF:20:57430202:57430388-57470667:57466782:57466920-57470667:+	0	0	0	0	AF	NA	NA	ENSG00000087460	ENST00000349036	ENST00000371081,ENST00000306090,ENST00000349036,ENST00000371085,ENST00000354359,ENST00000265620,ENST00000371095
ENSG00000087460;AF:20:57430202:57430388-57470667:57466815:57466920-57470667:+	NA	NA	NA	NA	AF	NA	NA	ENSG00000087460	ENST00000349036	ENST00000349036,ENST00000338783
ENSG00000087460;AF:20:57430233:57430388-57470667:57466782:57466920-57470667:+	0.000709037587476335	0.00266829355406574	0.0212945961197383	0.00785148060803667	AF	NA	NA	ENSG00000087460	ENST00000423897	ENST00000423897,ENST00000371081,ENST00000306090,ENST00000371085,ENST00000354359,ENST00000265620,ENST00000371095
ENSG00000087460;AF:20:57430233:57430388-57470667:57466815:57466920-57470667:+	1	1	1	1	AF	NA	NA	ENSG00000087460	ENST00000423897	ENST00000423897,ENST00000338783
ENSG00000087460;SE:20:57470739-57473996:57474040-57475004:+	1	1	1	1	SE	microexon	NA	ENSG00000087460	ENST00000423897,ENST00000371081	ENST00000423897,ENST00000338783,ENST00000371081
ENSG00000087460;SE:20:57470739-57473996:57474040-57478583:+	0.172807794945946	0.192071529506112	0.116359882114448	0.0907218019250438	SE	microexon	NA	ENSG00000087460	ENST00000349036,ENST00000354359	ENST00000306090,ENST00000349036,ENST00000354359,ENST00000371102,ENST00000371095
ENSG00000087460;SE:20:57470739-57473996:57474040-57478586:+	0.770606166888887	0.705420874891771	0.632321728041344	0.637915339742839	SE	microexon	NA	ENSG00000087460	ENST00000371100,ENST00000371085,ENST00000603546,ENST00000604005	ENST00000371085,ENST00000450130,ENST00000603546,ENST00000371100,ENST00000265620,ENST00000604005
ENSG00000087470;A5:12:32854496-32858759:32854406-32858759:+	0	0	0	0	A5	NA	NA	ENSG00000087470	ENST00000546649,ENST00000553257,ENST00000358214,ENST00000381000	ENST00000551476,ENST00000358214,ENST00000546649,ENST00000381000,ENST00000553257
ENSG00000087470;AL:12:32854496-32859624:32859664:32854496-32861087:32861100:+	1	1	1	1	AL	NA	NA	ENSG00000087470	ENST00000551643	ENST00000546757,ENST00000551643
ENSG00000087470;AL:12:32863949-32866143:32866253:32863949-32871577:32871588:+	1	1	1	1	AL	NA	NA	ENSG00000087470	ENST00000551476	ENST00000551476,ENST00000434676
ENSG00000087470;AL:12:32863949-32866143:32866264:32863949-32871577:32871588:+	1	1	1	1	AL	NA	NA	ENSG00000087470	ENST00000550154	ENST00000550154,ENST00000434676
ENSG00000087470;MX:12:32860347-32861087:32861158-32866143:32860347-32863863:32863949-32866143:+	0.0856422055855624	0.068189219118347	0	0.242738421347702	MX	NA	NA	ENSG00000087470	ENST00000413295,ENST00000548750	ENST00000550154,ENST00000413295,ENST00000548750
ENSG00000087470;MX:12:32861158-32863863:32863949-32871577:32861158-32866143:32866305-32871577:+	NA	NA	NA	NA	MX	NA	NA	ENSG00000087470	ENST00000434676	ENST00000434676,ENST00000548750
ENSG00000087470;MX:12:32890095-32890799:32890876-32892998:32890095-32891198:32891230-32892998:+	0.822020184693505	1	1	0.716524557244971	MX	NA	NA	ENSG00000087470	ENST00000547312,ENST00000381000	ENST00000381000,ENST00000547312,ENST00000452533
ENSG00000087470;SE:12:32854496-32858759:32858797-32860301:+	0.252586009114576	0.342112438943977	0.379451074528851	0.276171486144434	SE	microexon	NA	ENSG00000087470	ENST00000546649,ENST00000553257,ENST00000358214,ENST00000381000,ENST00000414834	ENST00000550154,ENST00000358214,ENST00000549701,ENST00000547312,ENST00000413295,ENST00000452533,ENST00000548750,ENST00000414834,ENST00000546649,ENST00000381000,ENST00000266481,ENST00000434676,ENST00000553257
ENSG00000087470;SE:12:32854496-32860301:32860347-32861087:+	1	1	1	1	SE	microexon	NA	ENSG00000087470	ENST00000434676,ENST00000413295,ENST00000548750,ENST00000452533,ENST00000549701,ENST00000266481,ENST00000547312	ENST00000549701,ENST00000547312,ENST00000452533,ENST00000546757,ENST00000548750,ENST00000413295,ENST00000266481,ENST00000434676
ENSG00000087470;SE:12:32860347-32861087:32861158-32863863:+	0.328386216920019	0.373919808473362	0.73010935720196	0.496337134678466	SE	other SE	NA	ENSG00000087470	ENST00000551476,ENST00000434676,ENST00000452533,ENST00000553257,ENST00000549701,ENST00000358214,ENST00000266481,ENST00000547312,ENST00000381000	ENST00000551476,ENST00000549701,ENST00000358214,ENST00000550154,ENST00000381000,ENST00000547312,ENST00000452533,ENST00000553257,ENST00000266481,ENST00000434676
ENSG00000087470;SE:12:32861158-32863863:32863949-32866143:+	0.839235486330295	0.890845450078254	1	0.754558208911451	SE	other SE	NA	ENSG00000087470	ENST00000551476,ENST00000452533,ENST00000553257,ENST00000549701,ENST00000358214,ENST00000266481,ENST00000547312,ENST00000381000	ENST00000551476,ENST00000358214,ENST00000549701,ENST00000381000,ENST00000547312,ENST00000413295,ENST00000452533,ENST00000548750,ENST00000553257,ENST00000266481
ENSG00000087470;SE:12:32863949-32866143:32866305-32871577:+	1	1	1	1	SE	other SE	NA	ENSG00000087470	ENST00000452533,ENST00000553257,ENST00000549701,ENST00000358214,ENST00000266481,ENST00000547312,ENST00000381000	ENST00000549701,ENST00000358214,ENST00000381000,ENST00000547312,ENST00000452533,ENST00000553257,ENST00000266481,ENST00000434676
ENSG00000087470;SE:12:32866305-32871577:32871697-32873598:+	0.79534857689791	0.787747629680091	1	0.608912792156299	SE	other SE	NA	ENSG00000087470	ENST00000548750,ENST00000452533,ENST00000553257,ENST00000549701,ENST00000358214,ENST00000266481,ENST00000547312,ENST00000381000	ENST00000358214,ENST00000549701,ENST00000381000,ENST00000547312,ENST00000413295,ENST00000452533,ENST00000548750,ENST00000553257,ENST00000266481
ENSG00000087470;SE:12:32890095-32890799:32890876-32891198:+	0.892079931687954	1	1	0.854097855342593	SE	other SE	NA	ENSG00000087470	ENST00000553257,ENST00000549701,ENST00000414834	ENST00000414834,ENST00000553257,ENST00000549701,ENST00000452533
ENSG00000087470;SE:12:32890095-32890799:32890876-32892998:+	0.904171819154245	1	0.306581752394425	1	SE	other SE	NA	ENSG00000087470	ENST00000547312,ENST00000381000	ENST00000381000,ENST00000547312,ENST00000358214,ENST00000266481
ENSG00000087470;SE:12:32890095-32891198:32891230-32892998:+	0.671365564424811	NA	0	1	SE	microexon	NA	ENSG00000087470	ENST00000452533	ENST00000452533,ENST00000358214,ENST00000266481
ENSG00000087470;SE:12:32890876-32891198:32891230-32892998:+	0.641543594687457	0.720264390536554	0.779488577058325	0.698427850970303	SE	microexon	NA	ENSG00000087470	ENST00000553257,ENST00000549701,ENST00000414834	ENST00000549701,ENST00000547312,ENST00000414834,ENST00000381000,ENST00000553257
ENSG00000087494;AL:12:28111495:28111501-28116281:28114828:28114930-28116281:-	NA	NA	NA	NA	AL	NA	NA	ENSG00000087494	ENST00000395872,ENST00000539239,ENST00000545234	ENST00000395872,ENST00000545234,ENST00000538310,ENST00000354417,ENST00000539239
ENSG00000087495;AF:20:58152564:58152672-58318162:58180070:58180187-58318162:+	0.0294692322318494	0.297063016887822	NA	1	AF	NA	NA	ENSG00000087495	ENST00000359926	ENST00000359926,ENST00000371015,ENST00000434923
ENSG00000087495;SE:20:58330419-58342241:58342450-58348334:+	1	1	NA	1	SE	other SE	NA	ENSG00000087495	ENST00000359926,ENST00000371015,ENST00000541461,ENST00000355648,ENST00000395636	ENST00000395639,ENST00000361300,ENST00000359926,ENST00000541461,ENST00000371015,ENST00000355648,ENST00000395636
ENSG00000087502;A3:12:29494749-29496053:29494694-29496053:-	0.198256473252337	0.202398585392746	0.17306049027811	0.210846492780825	A3	NA	NA	ENSG00000087502	ENST00000551467,ENST00000360150	ENST00000551467,ENST00000548909,ENST00000360150
ENSG00000087502;A3:12:29523155-29524461:29523101-29524461:-	0.903808301574497	0.879495402797595	0.66192798337762	0.878124033571035	A3	NA	NA	ENSG00000087502	ENST00000360150,ENST00000552155,ENST00000546839,ENST00000552132,ENST00000548441	ENST00000550353,ENST00000552155,ENST00000552132,ENST00000360150,ENST00000546839,ENST00000548441
ENSG00000087502;A5:12:29494749-29496053:29494749-29496096:-	1	1	1	1	A5	NA	NA	ENSG00000087502	ENST00000551467,ENST00000360150	ENST00000551467,ENST00000549182,ENST00000360150
ENSG00000087502;SE:12:29503001-29509315:29509410-29510556:-	0.912487395123596	1	1	1	SE	other SE	NA	ENSG00000087502	ENST00000360150,ENST00000546839	ENST00000360150,ENST00000552155,ENST00000546839
ENSG00000087510;AF:20:55204601:55204648-55206261:55205417:55205428-55206261:+	0.240169651666002	0.231005162754123	0.239959670935695	0.334387578597964	AF	NA	NA	ENSG00000087510	ENST00000201031	ENST00000201031,ENST00000416606
ENSG00000087589;SE:20:55025735-55026875:55028185-55033396:+	NA	NA	NA	NA	SE	other SE	NA	ENSG00000087589	ENST00000360314,ENST00000371336	ENST00000371336,ENST00000360314,ENST00000434344
ENSG00000087884;AL:11:77580863-77583221:77583358:77580863-77595826:77595876:+	0.819637179105405	0.884452755111736	0.740372935167096	0.891147915663649	AL	NA	NA	ENSG00000087884	ENST00000525034,ENST00000526415,ENST00000393427,ENST00000533193	ENST00000525034,ENST00000526415,ENST00000533193,ENST00000526164,ENST00000393427
ENSG00000087884;AL:11:77580863-77583221:77583358:77580863-77629107:77629142:+	0.996433388679206	0.98368557667986	1	1	AL	NA	NA	ENSG00000087884	ENST00000525034,ENST00000526415,ENST00000393427,ENST00000533193	ENST00000525034,ENST00000526415,ENST00000533193,ENST00000532481,ENST00000393427
ENSG00000087884;AL:11:77580863-77595826:77595876:77580863-77629107:77629142:+	0.983994298068946	0.887351329082299	1	1	AL	NA	NA	ENSG00000087884	ENST00000526164	ENST00000532481,ENST00000526164
ENSG00000087884;AL:11:77588095-77595826:77595876:77588095-77611617:77611729:+	0.491691308819748	0.435595743951143	0.0461400407157398	1	AL	NA	NA	ENSG00000087884	ENST00000529666	ENST00000529666,ENST00000304716
ENSG00000087884;SE:11:77553674-77566391:77566528-77580768:+	0.56315811508519	0.797619238426841	0.530650024108754	0.595245291000998	SE	other SE	NA	ENSG00000087884	ENST00000533193	ENST00000525034,ENST00000526415,ENST00000533193,ENST00000532481,ENST00000526164,ENST00000527134,ENST00000304716,ENST00000393427
ENSG00000087884;SE:11:77553674-77580768:77580863-77583221:+	1	1	1	1	SE	other SE	NA	ENSG00000087884	ENST00000525034,ENST00000526415,ENST00000393427	ENST00000525034,ENST00000525409,ENST00000526415,ENST00000393427
ENSG00000087884;SE:11:77588095-77589748:77589802-77611617:+	0.383878654866337	0.0974030088142427	0.396970415403634	1	SE	other SE	NA	ENSG00000087884	ENST00000527134	ENST00000304716,ENST00000527134
ENSG00000087903;AF:19:6042134-6044204:6044248:6042134-6047418:6047507:-	0.842192862034119	0.820904068039394	1	1	AF	NA	NA	ENSG00000087903	ENST00000592473,ENST00000593241	ENST00000593241,ENST00000592473,ENST00000586302
ENSG00000087903;SE:19:6002881-6004212:6004309-6007023:-	0.464543486066926	0.520790935534967	0.591150397371506	0.421890230671417	SE	other SE	NA	ENSG00000087903	ENST00000303657,ENST00000359161,ENST00000592546	ENST00000303657,ENST00000589340,ENST00000359161,ENST00000592546
ENSG00000087903;SE:19:6010262-6012997:6013116-6016101:-	0.538206998629593	0.567553527659621	1	1	SE	other SE	NA	ENSG00000087903	ENST00000303657,ENST00000359161,ENST00000592546,ENST00000586806	ENST00000589742,ENST00000303657,ENST00000592546,ENST00000586806,ENST00000359161
ENSG00000087903;SE:19:6016282-6026174:6026248-6039991:-	5.60801123097716e-06	0	0	0	SE	other SE	ENSMUSG00000024206;SE:17:56787760-56799250:56799324-56803478:-	ENSG00000087903	ENST00000303657,ENST00000359161	ENST00000303657,ENST00000359161,ENST00000592546
ENSG00000087903;SE:19:6042134-6044204:6044293-6047418:-	0.895820693745869	0.888328283190189	1	1	SE	other SE	NA	ENSG00000087903	ENST00000303657,ENST00000359161,ENST00000592546,ENST00000592883,ENST00000592281,ENST00000587181	ENST00000592281,ENST00000586302,ENST00000303657,ENST00000587181,ENST00000592546,ENST00000592883,ENST00000359161
ENSG00000088035;A3:1:63872797-63876811:63872797-63876817:+	0.187935522666502	0.467804734744968	3.6271874340572e-06	0.175357121626924	A3	NA	NA	ENSG00000088035	ENST00000603108,ENST00000263440	ENST00000371108,ENST00000603108,ENST00000263440
ENSG00000088038;A3:19:54648068-54649278:54648068-54649331:+	0.390784743354333	0.261210207375143	0.663594253081923	0.357404489291919	A3	NA	NA	ENSG00000088038	ENST00000447684	ENST00000440571,ENST00000447684
ENSG00000088038;A3:19:54648068-54649278:54648068-54649334:+	0.541141677143313	0.30532327645605	0.578531033682795	0.431357087702171	A3	NA	NA	ENSG00000088038	ENST00000447684	ENST00000406403,ENST00000221232,ENST00000447684
ENSG00000088038;A3:19:54648068-54649331:54648068-54649334:+	0.647702252359281	0.554189448413844	0.410328669266311	0.576966024903792	A3	NA	NA	ENSG00000088038	ENST00000440571	ENST00000440571,ENST00000406403,ENST00000221232
ENSG00000088038;A3:19:54657577-54658996:54657577-54659047:+	0.310995970886482	0.568457277275644	0.402947785635528	0.203072258426386	A3	NA	NA	ENSG00000088038	ENST00000471126	ENST00000406403,ENST00000221232,ENST00000471126
ENSG00000088038;AL:19:54657577-54657681:54657785:54657577-54658996:54659142:+	0.718022425669999	0.455503389570822	0.653413408091463	0.823211499285827	AL	NA	NA	ENSG00000088038	ENST00000457463	ENST00000457463,ENST00000471126
ENSG00000088038;AL:19:54657577-54657681:54657785:54657577-54659047:54659142:+	0.534745433038799	0.524256215913464	0.559930437462037	0.54266025497976	AL	NA	NA	ENSG00000088038	ENST00000457463	ENST00000457463,ENST00000406403,ENST00000221232
ENSG00000088053;A5:19:55526533-55527047:55526533-55527051:-	1	0.999875922638064	1	1	A5	NA	NA	ENSG00000088053	ENST00000310373	ENST00000417454,ENST00000333884,ENST00000310373
ENSG00000088053;SE:19:55530079-55536586:55536639-55538946:-	1	0.999875922638064	1	1	SE	other SE	NA	ENSG00000088053	ENST00000310373,ENST00000417454	ENST00000417454,ENST00000333884,ENST00000310373
ENSG00000088179;A3:2:120634941-120635019:120634941-120635040:+	0.019337274168393	0	0	0	A3	NA	NA	ENSG00000088179	ENST00000488279	ENST00000488279,ENST00000433888,ENST00000263708
ENSG00000088179;A3:2:120725548-120734533:120725548-120734560:+	0.184057863962095	0.353483968642957	0.358889192233115	0.166250156616858	A3	NA	NA	ENSG00000088179	ENST00000441089	ENST00000263708,ENST00000544261,ENST00000441089
ENSG00000088179;SE:2:120640199-120643371:120643458-120658294:+	0.553493912657231	0.305300192790644	0.437795172634521	0.6431192791397	SE	other SE	NA	ENSG00000088179	ENST00000263708,ENST00000430976	ENST00000433888,ENST00000263708,ENST00000430976
ENSG00000088205;A3:2:118582284-118582516:118582284-118582573:+	0.847302847398018	0.731817929590631	0.810155940118462	0.818977386151197	A3	NA	NA	ENSG00000088205	ENST00000263239	ENST00000415038,ENST00000263239
ENSG00000088247;A5:19:6415468-6415545:6415468-6415620:-	0.808091207613501	0.836801496720546	0.746055473863836	0.710128859805889	A5	NA	NA	ENSG00000088247	ENST00000594745,ENST00000398148,ENST00000600480	ENST00000594745,ENST00000600480,ENST00000398148,ENST00000595223,ENST00000594496
ENSG00000088247;AL:19:6413460:6413560-6415391:6415038:6415312-6415391:-	0.874987718670635	0.865933301624208	0.886821412197544	0.815422762075213	AL	NA	NA	ENSG00000088247	ENST00000594745	ENST00000594745,ENST00000600480,ENST00000594496
ENSG00000088247;AL:19:6413744:6413749-6415152:6414126:6414131-6415152:-	0.678842084914805	0.735310960529802	0.690300226173994	0.722698736069074	AL	NA	NA	ENSG00000088247	ENST00000597656	ENST00000595223,ENST00000398148,ENST00000597656
ENSG00000088247;SE:19:6419271-6420084:6420155-6420433:-	0.941934637437086	0.956106465710915	0.888022301758452	0.880729934985039	SE	other SE	NA	ENSG00000088247	ENST00000398148,ENST00000595548,ENST00000595258	ENST00000398148,ENST00000595548,ENST00000595258,ENST00000599395
ENSG00000088280;A5:1:23758411-23759570:23758411-23759651:-	0.631757854015063	0.633170685188423	0.634128206773284	0.687533732519919	A5	NA	NA	ENSG00000088280	ENST00000495646,ENST00000336689,ENST00000437606	ENST00000495646,ENST00000336689,ENST00000465372,ENST00000437606
ENSG00000088280;A5:1:23782687-23810498:23782687-23810529:-	1	1	1	1	A5	NA	NA	ENSG00000088280	ENST00000336689,ENST00000437606,ENST00000608765	ENST00000492982,ENST00000336689,ENST00000608765,ENST00000437606
ENSG00000088280;SE:1:23765327-23765654:23765723-23767595:-	0.46960521330894	0.478749573695284	0.389901039776928	0.397860290385596	SE	other SE	NA	ENSG00000088280	ENST00000336689,ENST00000437606	ENST00000336689,ENST00000475814,ENST00000437606
ENSG00000088298;AF:20:33732821-33734628:33734722:33732821-33734955:33735061:-	0.224468742315282	0.115298924867733	0	0.289234205531918	AF	NA	NA	ENSG00000088298	ENST00000540582	ENST00000540582,ENST00000374491
ENSG00000088298;SE:20:33732821-33734628:33734738-33734955:-	0.847113047097439	0.419124634446904	0.829595546122498	0.692604982321699	SE	other SE	NA	ENSG00000088298	ENST00000374492	ENST00000374491,ENST00000374492
ENSG00000088305;A3:20:31383500-31384596:31383500-31384618:+	0.865809118125272	0.763649469659814	0.91665154120491	0.891932085500209	A3	NA	NA	ENSG00000088305	ENST00000201963,ENST00000344505,ENST00000328111,ENST00000353855,ENST00000348286,ENST00000443239,ENST00000456297	ENST00000348286,ENST00000443239,ENST00000201963,ENST00000456297,ENST00000328111,ENST00000375623,ENST00000344505,ENST00000353855
ENSG00000088305;SE:20:31369220-31372564:31372665-31375036:+	0.879416743491893	0.895508237627745	0.999042616349975	0.88733178249248	SE	other SE	NA	ENSG00000088305	ENST00000375623,ENST00000443239	ENST00000443239,ENST00000456297,ENST00000375623
ENSG00000088305;SE:20:31372665-31374308:31374433-31375036:+	0.306047842367877	0.316087814300013	0.916644883388287	0.890428564466212	SE	other SE	NA	ENSG00000088305	ENST00000201963,ENST00000344505,ENST00000328111,ENST00000353855,ENST00000348286	ENST00000348286,ENST00000443239,ENST00000201963,ENST00000328111,ENST00000375623,ENST00000344505,ENST00000353855
ENSG00000088305;SE:20:31379514-31380432:31380576-31383215:+	0.864777031031815	0.743357515069235	0.778250038660061	0.720653487158951	SE	other SE	NA	ENSG00000088305	ENST00000201963,ENST00000344505,ENST00000353855,ENST00000348286,ENST00000443239,ENST00000456297	ENST00000348286,ENST00000443239,ENST00000201963,ENST00000456297,ENST00000375623,ENST00000344505,ENST00000353855
ENSG00000088305;SE:20:31380576-31381342:31381401-31383215:+	0.00881543453822381	0.103538358559438	0.680883765451503	0.687429331504129	SE	other SE	NA	ENSG00000088305	ENST00000328111	ENST00000348286,ENST00000443239,ENST00000201963,ENST00000456297,ENST00000328111,ENST00000344505,ENST00000353855
ENSG00000088305;SE:20:31390276-31393144:31393213-31395568:+	0.0364196192728475	0	0.151086993693276	0.185635273280082	SE	other SE	NA	ENSG00000088305	ENST00000344505	ENST00000344505,ENST00000456297,ENST00000348286,ENST00000443239
ENSG00000088305;SE:20:31393213-31394015:31394133-31395568:+	0.850107236176351	1	0.950145238617077	0.94348807854177	SE	other SE	NA	ENSG00000088305	ENST00000201963,ENST00000328111,ENST00000353855	ENST00000344505,ENST00000201963,ENST00000353855,ENST00000328111
ENSG00000088325;SE:20:30366787-30368742:30368849-30370052:+	0.913171474990041	0.937559959758487	0.883160156210358	0.92487305505928	SE	other SE	NA	ENSG00000088325	ENST00000340513	ENST00000300403,ENST00000340513
ENSG00000088367;A3:20:34800298-34802279:34800298-34802282:+	0.459752819673175	0.553598016079042	0.314175795444238	0.410850929844007	A3	NA	NA	ENSG00000088367	ENST00000373946,ENST00000338074,ENST00000373950,ENST00000454226	ENST00000338074,ENST00000373946,ENST00000451082,ENST00000454226,ENST00000373950,ENST00000373941
ENSG00000088367;AF:20:34713366:34713449-34763473:34761700:34761876-34763473:+	0.019231054314196	0.0177807206781026	0.0465286453826562	0	AF	NA	NA	ENSG00000088367	ENST00000373946	ENST00000447825,ENST00000338074,ENST00000373946,ENST00000452261,ENST00000406771,ENST00000373941
ENSG00000088367;SE:20:34763637-34765874:34765978-34766552:+	1	0.9962281551823	1	0.8522886616818	SE	other SE	NA	ENSG00000088367	ENST00000373946,ENST00000406771,ENST00000452261,ENST00000338074,ENST00000373941,ENST00000373945,ENST00000430276,ENST00000202028,ENST00000441639	ENST00000338074,ENST00000373946,ENST00000430276,ENST00000452261,ENST00000373945,ENST00000441639,ENST00000202028,ENST00000406771,ENST00000373950,ENST00000373941
ENSG00000088367;SE:20:34782282-34783251:34783286-34785781:+	0.454462723064957	0.538859782219316	0	0	SE	microexon	ENSMUSG00000027624;SE:2:156510881-156511785:156511820-156514028:+	ENSG00000088367	ENST00000338074,ENST00000373941	ENST00000338074,ENST00000373946,ENST00000441639,ENST00000202028,ENST00000451082,ENST00000373950,ENST00000373941
ENSG00000088367;SE:20:34785963-34797410:34797820-34800194:+	0.752729058192362	0.725139631707347	0.356342871360465	0.42148896086027	SE	other SE	ENSMUSG00000027624;SE:2:156514210-156524881:156525288-156526889:+	ENSG00000088367	ENST00000338074,ENST00000373941,ENST00000202028,ENST00000373950,ENST00000441639	ENST00000338074,ENST00000373946,ENST00000441639,ENST00000202028,ENST00000451082,ENST00000454226,ENST00000373950,ENST00000373941
ENSG00000088367;SE:20:34800298-34802279:34802362-34806798:+	0.519615134396398	0.662440328250508	0.36203793910559	0.524681914964649	SE	other SE	NA	ENSG00000088367	ENST00000373946,ENST00000338074,ENST00000373950,ENST00000454226	ENST00000338074,ENST00000373946,ENST00000441639,ENST00000202028,ENST00000454226,ENST00000373950
ENSG00000088367;SE:20:34800298-34802282:34802362-34806798:+	0.559673875639468	0.612769617546292	0.553331072390201	0.612837845187349	SE	other SE	ENSMUSG00000027624;SE:2:156526993-156529390:156529470-156533781:+	ENSG00000088367	ENST00000373941,ENST00000451082	ENST00000373941,ENST00000451082,ENST00000441639,ENST00000202028
ENSG00000088367;SE:20:34802362-34806798:34806884-34807683:+	0.812576409258557	0.613605709277843	0.999997628509584	0.66922195003707	SE	other SE	NA	ENSG00000088367	ENST00000373946,ENST00000338074,ENST00000373941,ENST00000373950,ENST00000451082,ENST00000454226	ENST00000338074,ENST00000373946,ENST00000451082,ENST00000454226,ENST00000432603,ENST00000373950,ENST00000373941
ENSG00000088387;A3:13:99498314-99500846:99498245-99500846:-	0	0	0.596762688336559	0.1508944996823	A3	NA	NA	ENSG00000088387	ENST00000450257	ENST00000376460,ENST00000450257,ENST00000339416
ENSG00000088387;AF:13:99607805-99630038:99630163:99607805-99667701:99667862:-	0.850109097466414	0.580036159771495	0.707125637334927	0.62853172550266	AF	NA	NA	ENSG00000088387	ENST00000376460,ENST00000442173	ENST00000448493,ENST00000376460,ENST00000442173
ENSG00000088387;AF:13:99607805-99630038:99630163:99607805-99738477:99738605:-	0.287796188422661	0.318796939741772	0.440703480007407	0.371648676342896	AF	NA	NA	ENSG00000088387	ENST00000376460,ENST00000442173	ENST00000376460,ENST00000339416,ENST00000427887,ENST00000442173
ENSG00000088387;AF:13:99607805-99667701:99667862:99607805-99738477:99738605:-	0.0665105828657754	0.253084633780997	0.246053550640279	0.259019013448853	AF	NA	NA	ENSG00000088387	ENST00000448493	ENST00000448493,ENST00000339416,ENST00000427887
ENSG00000088387;MX:13:99489863-99497583:99497626-99500846:99489863-99498178:99498245-99500846:-	0.646028663117545	0	0.754207234070937	0.327508359826709	MX	NA	NA	ENSG00000088387	ENST00000449796	ENST00000449796,ENST00000376460,ENST00000339416
ENSG00000088387;MX:13:99489863-99497583:99497626-99500846:99489863-99498178:99498314-99500846:-	1	NA	0.67462621097479	0.732653328198901	MX	NA	NA	ENSG00000088387	ENST00000449796	ENST00000449796,ENST00000450257
ENSG00000088387;SE:13:99447002-99448462:99448467-99449369:-	0	0.268740517543208	0	0	SE	microexon	NA	ENSG00000088387	ENST00000376460	ENST00000400228,ENST00000376460,ENST00000339416
ENSG00000088387;SE:13:99460061-99460894:99460929-99461606:-	0.189175730828565	0.379371882408587	0.336381995137712	0.261201754468886	SE	microexon	NA	ENSG00000088387	ENST00000400228	ENST00000400228,ENST00000451563,ENST00000419908,ENST00000339416
ENSG00000088387;SE:13:99460929-99461377:99461382-99461606:-	0	0.492054734911767	0	0	SE	microexon	NA	ENSG00000088387	ENST00000376460	ENST00000400228,ENST00000376460
ENSG00000088387;SE:13:99476758-99478126:99478194-99479084:-	0.533078700731801	0.722580713611238	0.22521809103751	0.738798245531114	SE	other SE	ENSMUSG00000025558;SE:14:121576019-121577347:121577424-121578155:-	ENSG00000088387	ENST00000339416,ENST00000376460,ENST00000419908	ENST00000451563,ENST00000419908,ENST00000339416,ENST00000400228,ENST00000340449,ENST00000376460
ENSG00000088387;SE:13:99498245-99498774:99498810-99500846:-	0.353533119539976	0.288694162741391	0.562920984278128	0.281723197861969	SE	microexon	NA	ENSG00000088387	ENST00000448493	ENST00000376460,ENST00000448493,ENST00000339416
ENSG00000088448;SE:13:111545610-111546456:111546549-111558380:-	0.455813828886916	0.490300103510493	0.623674372302468	0.542737640202408	SE	other SE	NA	ENSG00000088448	ENST00000375758,ENST00000310847	ENST00000375758,ENST00000267339,ENST00000310847
ENSG00000088543;A5:3:50599178-50602897:50599178-50602957:-	1	0	NA	1	A5	NA	NA	ENSG00000088543	ENST00000426034,ENST00000357203,ENST00000449241	ENST00000426034,ENST00000357203,ENST00000441239,ENST00000449241
ENSG00000088682;A3:16:57481490-57484940:57481490-57484952:+	0.00543703209982877	0	0	0	A3	NA	NA	ENSG00000088682	ENST00000564655	ENST00000564115,ENST00000567072,ENST00000262507,ENST00000567933,ENST00000564655,ENST00000565964,ENST00000563166
ENSG00000088682;A5:16:57490558-57492158:57490538-57492158:+	0.566149966323263	0.340207437250615	1	0.225720701863068	A5	NA	NA	ENSG00000088682	ENST00000564115	ENST00000564115,ENST00000567072
ENSG00000088682;SE:16:57486848-57490416:57490538-57492158:+	0.742468614214519	0.581058962359397	NA	0.862376545572351	SE	other SE	NA	ENSG00000088682	ENST00000567072	ENST00000565964,ENST00000567072
ENSG00000088682;SE:16:57486848-57490416:57490558-57492158:+	0.790012219404371	0.416964279285442	1	0.646236375880216	SE	other SE	NA	ENSG00000088682	ENST00000564115	ENST00000564115,ENST00000565964
ENSG00000088682;SE:16:57486848-57492158:57492262-57493477:+	0.104873510847938	0.242684086976003	0	0.0968418820690386	SE	other SE	ENSMUSG00000031782;SE:8:94850599-94851851:94851955-94853115:+	ENSG00000088682	ENST00000565964	ENST00000567933,ENST00000565964
ENSG00000088682;SE:16:57490558-57490843:57490927-57492158:+	0.728963523534144	0.90214724880974	0.720331348498633	0.9072131568267	SE	other SE	NA	ENSG00000088682	ENST00000564655,ENST00000262507,ENST00000563391	ENST00000564115,ENST00000564655,ENST00000563391,ENST00000262507
ENSG00000088726;SE:3:12784006-12785399:12785488-12790154:-	NA	NA	1	0	SE	other SE	ENSMUSG00000059900;SE:6:115736436-115738948:115739022-115741541:-	ENSG00000088726	ENST00000314124,ENST00000264728,ENST00000431022	ENST00000264728,ENST00000431022,ENST00000314124,ENST00000435218
ENSG00000088726;SE:3:12784006-12790154:12790291-12791259:-	NA	NA	0	1	SE	other SE	NA	ENSG00000088726	ENST00000435218	ENST00000435218,ENST00000435575
ENSG00000088727;A5:3:47277639-47277916:47277639-47277933:-	0.626893016846808	0.280968609304652	0.496213147001318	0	A5	NA	NA	ENSG00000088727	ENST00000352910	ENST00000265529,ENST00000352910,ENST00000335044,ENST00000444589,ENST00000452770
ENSG00000088727;MX:3:47308753-47312727:47312951-47316815:47308753-47315042:47315148-47316815:-	0.590259069498388	1	0.340787021140923	0	MX	NA	NA	ENSG00000088727	ENST00000352910	ENST00000352910,ENST00000456548
ENSG00000088727;SE:3:47282505-47284541:47284735-47286281:-	0.354974394081017	0.719031390695348	0.38245578532933	1	SE	other SE	NA	ENSG00000088727	ENST00000335044,ENST00000265529,ENST00000452770	ENST00000265529,ENST00000352910,ENST00000335044,ENST00000444589,ENST00000452770
ENSG00000088727;SE:3:47308753-47312727:47312951-47315042:-	0.461607162247269	1	0.344198132292872	0.126922526134899	SE	other SE	NA	ENSG00000088727	ENST00000335044,ENST00000265529,ENST00000444589,ENST00000452770,ENST00000443784	ENST00000265529,ENST00000443784,ENST00000456548,ENST00000335044,ENST00000444589,ENST00000452770
ENSG00000088727;SE:3:47312951-47315042:47315148-47316815:-	0.373106983153192	0.719031390695348	0.503786852998682	1	SE	other SE	NA	ENSG00000088727	ENST00000335044,ENST00000265529,ENST00000444589,ENST00000452770,ENST00000443784	ENST00000265529,ENST00000443784,ENST00000352910,ENST00000335044,ENST00000444589,ENST00000452770
ENSG00000088756;A3:18:6851125-6859807:6851125-6859830:+	1	0.991535593166898	1	1	A3	NA	NA	ENSG00000088756	ENST00000400091,ENST00000383472,ENST00000262227,ENST00000581099,ENST00000418986,ENST00000419673,ENST00000314319,ENST00000532996	ENST00000577524,ENST00000314319,ENST00000419673,ENST00000262227,ENST00000400091,ENST00000418986,ENST00000532996,ENST00000584287,ENST00000383472,ENST00000581099
ENSG00000088756;AF:18:6729821:6729942-6824761:6730072:6730112-6824761:+	1	0.903306165396073	1	1	AF	NA	NA	ENSG00000088756	ENST00000400091,ENST00000383472	ENST00000400091,ENST00000383472,ENST00000584387
ENSG00000088756;AF:18:6729821:6729942-6824761:6754798:6754814-6824761:+	0.0893470747314583	0.265141428534812	0.107156268689178	0.0890009036522583	AF	NA	NA	ENSG00000088756	ENST00000400091,ENST00000383472	ENST00000400091,ENST00000583410,ENST00000383472
ENSG00000088756;AF:18:6730072:6730112-6824761:6754798:6754814-6824761:+	0	0.037186046850629	0	0	AF	NA	NA	ENSG00000088756	ENST00000584387	ENST00000583410,ENST00000584387
ENSG00000088756;AF:18:6837348:6837413-6851033:6850864:6850875-6851033:+	1	0.919280055687937	0.845495045576637	0.956750191407617	AF	NA	NA	ENSG00000088756	ENST00000584287,ENST00000577524,ENST00000581099,ENST00000418986,ENST00000419673,ENST00000531294,ENST00000314319	ENST00000577524,ENST00000314319,ENST00000419673,ENST00000418986,ENST00000531294,ENST00000584287,ENST00000532996,ENST00000581099
ENSG00000088756;SE:18:6873774-6876130:6876207-6882136:+	0.612801328035054	0.833798789133081	0.64505865940562	0.598094409422139	SE	other SE	NA	ENSG00000088756	ENST00000400091,ENST00000383472,ENST00000262227,ENST00000418986,ENST00000419673,ENST00000531294,ENST00000314319,ENST00000532996	ENST00000314319,ENST00000419673,ENST00000262227,ENST00000400091,ENST00000418986,ENST00000579689,ENST00000532996,ENST00000531294,ENST00000383472
ENSG00000088766;AF:20:5986893:5987198-5990421:5988048:5988056-5990421:+	1	1	1	1	AF	NA	NA	ENSG00000088766	ENST00000452938,ENST00000378863	ENST00000378868,ENST00000452938,ENST00000378863
ENSG00000088766;SE:20:5996136-6011931:6012016-6012658:+	0.325756661490241	0.225759578153416	0.307879618016813	0.583992622870387	SE	other SE	NA	ENSG00000088766	ENST00000378863,ENST00000378868	ENST00000378868,ENST00000452938,ENST00000378863
ENSG00000088808;AF:14:104263855-104313112:104313117:104263855-104313636:104313644:-	0	0.173665711650179	0.00179930457451222	0	AF	NA	NA	ENSG00000088808	ENST00000557082	ENST00000557082,ENST00000202556,ENST00000553739
ENSG00000088808;AL:14:104223986:104224088-104245082:104230802:104230816-104245082:-	NA	0	0.982278442911001	NA	AL	NA	NA	ENSG00000088808	ENST00000555734	ENST00000557082,ENST00000555734
ENSG00000088808;SE:14:104202539-104204031:104204197-104205016:-	0.665930564763454	0.638837263377575	0.693087039830581	0.606664408271179	SE	other SE	NA	ENSG00000088808	ENST00000202556	ENST00000556597,ENST00000202556,ENST00000423488
ENSG00000088808;SE:14:104251251-104260914:104261000-104263708:-	0.519276701903913	0.519345326209709	0.46111258165882	0.67994287161057	SE	other SE	NA	ENSG00000088808	ENST00000553739	ENST00000557082,ENST00000202556,ENST00000555734,ENST00000553739
ENSG00000088826;RI:20:4162736:4162970-4163130:4163495:+	0.511216590012603	0.617702990109629	0.756209593611552	0.39017419992015	RI	NA	NA	ENSG00000088826	ENST00000305958,ENST00000379460,ENST00000457205	ENST00000305958,ENST00000457205,ENST00000379460,ENST00000278795,ENST00000339123
ENSG00000088826;SE:20:4164301-4167390:4167479-4167917:+	0.382906689362817	0.617702990109629	0.563786030738938	0.287300977057368	SE	other SE	ENSMUSG00000027333;SE:2:131522219-131524244:131524333-131524743:+	ENSG00000088826	ENST00000278795,ENST00000457205	ENST00000305958,ENST00000457205,ENST00000379460,ENST00000278795,ENST00000339123
ENSG00000088827;SE:20:3669266-3669802:3669874-3670247:-	NA	0.878776036578217	NA	NA	SE	other SE	NA	ENSG00000088827	ENST00000344754	ENST00000202578,ENST00000344754
ENSG00000088832;AF:20:1356247-1373478:1373547:1356247-1373606:1373642:-	0.0270085847609904	0.0768974740850871	0	0	AF	NA	NA	ENSG00000088832	ENST00000381724,ENST00000381715	ENST00000439640,ENST00000381715,ENST00000381724
ENSG00000088832;SE:20:1356247-1373478:1373525-1373606:-	0.404615327397743	0.425114340096728	0.302167485275183	0.276096153061984	SE	microexon	NA	ENSG00000088832	ENST00000400137,ENST00000381719	ENST00000381719,ENST00000400137,ENST00000439640
ENSG00000088833;A3:20:1435777-1438845:1435682-1438845:-	0.117887570367774	0.212193114329138	0.213662966785717	0.333379084613329	A3	NA	NA	ENSG00000088833	ENST00000353088,ENST00000216879,ENST00000381653	ENST00000353088,ENST00000216879,ENST00000381658,ENST00000381653
ENSG00000088833;SE:20:1433785-1434858:1434950-1435612:-	0.935570392225474	1	0.786337033214283	0.666620915386671	SE	other SE	NA	ENSG00000088833	ENST00000381658,ENST00000476071,ENST00000216879,ENST00000350991,ENST00000381653	ENST00000350991,ENST00000353088,ENST00000476071,ENST00000216879,ENST00000381658,ENST00000381653
ENSG00000088833;SE:20:1435777-1436359:1436364-1438845:-	0.645177401265173	0.260145793448281	0	0	SE	microexon	NA	ENSG00000088833	ENST00000476071	ENST00000353088,ENST00000476071,ENST00000216879,ENST00000381653
ENSG00000088836;A3:20:3210422-3210833:3210352-3210833:-	1	1	1	0.737678504915613	A3	NA	NA	ENSG00000088836	ENST00000380056,ENST00000380059,ENST00000539553	ENST00000539553,ENST00000474451,ENST00000380059,ENST00000380056
ENSG00000088836;AF:20:3218234-3218539:3218710:3218234-3219741:3219783:-	1	1	1	1	AF	NA	NA	ENSG00000088836	ENST00000380059	ENST00000539553,ENST00000380059
ENSG00000088854;A3:20:3306931-3311293:3306928-3311293:-	0.916975195413545	0.903197798146921	0.926345842961393	0.859596609743605	A3	NA	NA	ENSG00000088854	ENST00000252032	ENST00000453730,ENST00000252032
ENSG00000088854;SE:20:3268436-3270775:3270863-3274785:-	0.916975195413545	0.903197798146921	0.926345842961393	0.859596609743605	SE	other SE	NA	ENSG00000088854	ENST00000252032	ENST00000453730,ENST00000252032
ENSG00000088876;AL:20:2463810:2465302-2473345:2472681:2472730-2473345:-	0.12040020547838	0.0453973163591803	0.519828280241847	0.157923609354128	AL	NA	NA	ENSG00000088876	ENST00000278772	ENST00000381253,ENST00000358413,ENST00000278772
ENSG00000088876;AL:20:2465173:2465302-2473345:2472681:2472730-2473345:-	0.0187640380076832	0	0	0	AL	NA	NA	ENSG00000088876	ENST00000445484	ENST00000381253,ENST00000445484,ENST00000358413
ENSG00000088881;A3:20:2733191-2736273:2733191-2736389:+	0.717696243058999	1	1	0.940293122650339	A3	NA	NA	ENSG00000088881	ENST00000342725,ENST00000380648,ENST00000609451	ENST00000380648,ENST00000609451,ENST00000449079,ENST00000342725
ENSG00000088881;AF:20:2673525:2673596-2674307:2673792:2673794-2674307:+	0.715857545542544	1	1	0	AF	NA	NA	ENSG00000088881	ENST00000342725	ENST00000380648,ENST00000449079,ENST00000342725
ENSG00000088888;SE:20:3838456-3841979:3842151-3842901:+	0.480090447852636	0.398518458975739	0.280929520918633	0.371153738545334	SE	other SE	NA	ENSG00000088888	ENST00000428216	ENST00000358134,ENST00000428216
ENSG00000088899;RI:20:3146143:3146274-3146413:3147006:-	1	0.378396599981064	1	0.864239765304475	RI	NA	NA	ENSG00000088899	ENST00000329152	ENST00000329152,ENST00000360342,ENST00000337576
ENSG00000088926;MX:4:187194331-187195270:187195429-187196941:187194331-187196336:187196339-187196941:+	NA	NA	0.678531373590697	NA	MX	NA	NA	ENSG00000088926	ENST00000403665	ENST00000403665,ENST00000264692
ENSG00000088926;SE:4:187206967-187207569:187207664-187208838:+	NA	NA	1	NA	SE	other SE	NA	ENSG00000088926	ENST00000403665,ENST00000264692	ENST00000403665,ENST00000264692,ENST00000264691
ENSG00000088986;A3:12:120934356-120935876:120934356-120935923:+	1	1	1	1	A3	NA	NA	ENSG00000088986	ENST00000392509,ENST00000548342,ENST00000242577,ENST00000392508,ENST00000549989	ENST00000548342,ENST00000392508,ENST00000392509,ENST00000552870,ENST00000242577,ENST00000549989
ENSG00000088992;A5:12:117484471-117484577:117484471-117484582:-	0	0.793596437436312	0.597642369629183	0.524069125191726	A5	NA	NA	ENSG00000088992	ENST00000549210,ENST00000470612	ENST00000392545,ENST00000335209,ENST00000549210,ENST00000470612,ENST00000541210
ENSG00000088992;SE:12:117477015-117479752:117479799-117484364:-	1	0.206403562563688	0.402357630370817	0.475930874808274	SE	microexon	NA	ENSG00000088992	ENST00000335209,ENST00000541210,ENST00000392545	ENST00000541210,ENST00000335209,ENST00000392545,ENST00000549210
ENSG00000088992;SE:12:117486963-117494611:117494691-117513076:-	1	0.843059725709749	0.833048997056367	1	SE	other SE	NA	ENSG00000088992	ENST00000335209,ENST00000392545,ENST00000470612,ENST00000462502	ENST00000462502,ENST00000392545,ENST00000335209,ENST00000470612,ENST00000541210
ENSG00000089006;AL:20:17948691:17948804-17949018:17948891:17948932-17949018:-	0	NA	0	NA	AL	NA	NA	ENSG00000089006	ENST00000606602	ENST00000606602,ENST00000486039,ENST00000481323
ENSG00000089006;MX:20:17934761-17936009:17936119-17949018:17934761-17937577:17937681-17949018:-	NA	0	NA	NA	MX	NA	NA	ENSG00000089006	ENST00000419004	ENST00000419004,ENST00000431277
ENSG00000089006;RI:20:17948691:17948804-17949018:17949068:-	NA	NA	1	1	RI	NA	NA	ENSG00000089006	ENST00000606557	ENST00000606602,ENST00000606557
ENSG00000089006;SE:20:17934761-17936009:17936119-17937577:-	1	0.926647076936715	1	1	SE	other SE	NA	ENSG00000089006	ENST00000377759,ENST00000377768	ENST00000377759,ENST00000377768,ENST00000431277
ENSG00000089006;SE:20:17936119-17937577:17937681-17949018:-	1	1	1	1	SE	other SE	NA	ENSG00000089006	ENST00000377759,ENST00000377768	ENST00000377759,ENST00000419004,ENST00000377768
ENSG00000089012;SE:20:1610952-1615913:1616245-1616834:-	NA	1	0.377623445012592	NA	SE	other SE	NA	ENSG00000089012	ENST00000381580,ENST00000303415	ENST00000303415,ENST00000381583,ENST00000216927,ENST00000381580
ENSG00000089012;SE:20:1610952-1616834:1617151-1629698:-	0	NA	1	NA	SE	other SE	NA	ENSG00000089012	ENST00000381583,ENST00000216927	ENST00000381583,ENST00000216927,ENST00000344103
ENSG00000089022;A5:12:112326810-112327844:112326804-112327844:+	0.42968623934896	0.35589108805606	0.457105065837549	0.46748092323145	A5	NA	NA	ENSG00000089022	ENST00000551404,ENST00000549875	ENST00000550735,ENST00000549875,ENST00000551404
ENSG00000089041;AF:12:121570774:121570898-121593882:121593154:121593177-121593882:+	NA	0	NA	NA	AF	NA	NA	ENSG00000089041	ENST00000537312,ENST00000535928,ENST00000545434	ENST00000535928,ENST00000537312,ENST00000535250,ENST00000545434
ENSG00000089041;SE:12:121570898-121592588:121592756-121593882:+	1	1	1	1	SE	other SE	NA	ENSG00000089041	ENST00000541716,ENST00000541022,ENST00000261826,ENST00000541564,ENST00000377162,ENST00000535600,ENST00000546057	ENST00000541022,ENST00000546057,ENST00000541564,ENST00000377162,ENST00000535928,ENST00000261826,ENST00000541716,ENST00000537312,ENST00000535600,ENST00000545434
ENSG00000089041;SE:12:121593950-121598705:121598777-121600227:+	1	1	0	1	SE	other SE	NA	ENSG00000089041	ENST00000541564,ENST00000377162,ENST00000535600,ENST00000546057,ENST00000535250	ENST00000541022,ENST00000546057,ENST00000541564,ENST00000535250,ENST00000377162,ENST00000541716,ENST00000535600
ENSG00000089041;SE:12:121598777-121600227:121600323-121603160:+	1	0.849024091195281	0	1	SE	other SE	NA	ENSG00000089041	ENST00000541564,ENST00000377162,ENST00000535600,ENST00000546057,ENST00000535250	ENST00000546057,ENST00000541564,ENST00000535250,ENST00000377162,ENST00000261826,ENST00000328963,ENST00000535600
ENSG00000089041;SE:12:121603240-121603861:121603990-121613191:+	NA	0	NA	1	SE	other SE	NA	ENSG00000089041	ENST00000541564	ENST00000541564,ENST00000377162,ENST00000535600
ENSG00000089041;SE:12:121603990-121605291:121605427-121613191:+	1	1	1	0	SE	other SE	NA	ENSG00000089041	ENST00000546057,ENST00000535250,ENST00000328963	ENST00000546057,ENST00000541564,ENST00000535250,ENST00000541446,ENST00000328963
ENSG00000089053;A3:12:121756227-121756304:121756207-121756304:-	1	0.917876689773534	0.965020283902227	0.961354587477551	A3	NA	NA	ENSG00000089053	ENST00000535482,ENST00000441917,ENST00000344395,ENST00000541887,ENST00000261819	ENST00000441917,ENST00000535482,ENST00000261819,ENST00000344395,ENST00000539079,ENST00000541887
ENSG00000089053;A3:12:121766300-121768386:121766261-121768386:-	0.94033198646142	1	0.958715076237986	0.984487769100682	A3	NA	NA	ENSG00000089053	ENST00000535482,ENST00000261819,ENST00000539079	ENST00000441917,ENST00000535482,ENST00000261819,ENST00000344395,ENST00000539079,ENST00000541887
ENSG00000089053;SE:12:121785684-121788863:121789006-121789937:-	1	1	0.984775096840774	1	SE	other SE	NA	ENSG00000089053	ENST00000539871	ENST00000541887,ENST00000261819,ENST00000539871
ENSG00000089060;A5:12:113759153-113770528:113759153-113770554:-	1	1	1	1	A5	NA	NA	ENSG00000089060	ENST00000552014,ENST00000202831,ENST00000546737,ENST00000549181,ENST00000548186,ENST00000549372	ENST00000549372,ENST00000548186,ENST00000549605,ENST00000546737,ENST00000549181,ENST00000552014,ENST00000202831,ENST00000552613
ENSG00000089060;AL:12:113737585:113737779-113742126:113740461:113740505-113742126:-	0.492809236026253	0.194611854632415	0.773765873421543	0.768499634066559	AL	NA	NA	ENSG00000089060	ENST00000550047,ENST00000549069,ENST00000552014,ENST00000202831,ENST00000546737	ENST00000549069,ENST00000550672,ENST00000546737,ENST00000550047,ENST00000552014,ENST00000202831
ENSG00000089060;SE:12:113756876-113758136:113758303-113758386:-	1	0.805388145367585	0.772431991527169	0.814442699084824	SE	other SE	NA	ENSG00000089060	ENST00000552014,ENST00000202831,ENST00000550672	ENST00000546737,ENST00000552014,ENST00000202831,ENST00000550672
ENSG00000089091;SE:20:18429713-18432498:18432606-18433259:-	0.297642773825249	0.387946040432232	0.441280006419648	0	SE	other SE	NA	ENSG00000089091	ENST00000357236	ENST00000329494,ENST00000358866,ENST00000609267,ENST00000357236,ENST00000262547
ENSG00000089091;SE:20:18429713-18433259:18433326-18434375:-	1	0.688045283840194	1	1	SE	other SE	NA	ENSG00000089091	ENST00000262547,ENST00000329494,ENST00000358866,ENST00000609267	ENST00000329494,ENST00000358866,ENST00000609267,ENST00000377630,ENST00000262547
ENSG00000089094;AF:12:122016851-122017517:122017531:122016851-122017925:122017957:-	0	0	0.149572089859572	0	AF	NA	NA	ENSG00000089094	ENST00000446152	ENST00000377069,ENST00000446152
ENSG00000089094;AF:12:122016851-122017517:122017531:122016851-122018691:122018816:-	0	0	0.0906375559815081	0	AF	NA	NA	ENSG00000089094	ENST00000446152	ENST00000377071,ENST00000446152,ENST00000543025,ENST00000538046
ENSG00000089094;AF:12:122016851-122017925:122017957:122016851-122018691:122018816:-	0.934032438313397	0.480200904103485	0.361718314469471	0.232341295601489	AF	NA	NA	ENSG00000089094	ENST00000377069	ENST00000377069,ENST00000543025,ENST00000377071,ENST00000538046
ENSG00000089094;AL:12:121951096:121951205-121958788:121954652:121954666-121958788:-	0	0	NA	NA	AL	NA	NA	ENSG00000089094	ENST00000545022	ENST00000543852,ENST00000545022
ENSG00000089094;SE:12:121880833-121881483:121881596-121881815:-	0.932178600566586	0.898532925469373	0.652426583827675	0.741109711427085	SE	other SE	ENSMUSG00000029475;SE:5:122881058-122881637:122881750-122881964:-	ENSG00000089094	ENST00000542973,ENST00000377071	ENST00000377071,ENST00000377069,ENST00000542973
ENSG00000089094;SE:12:122012498-122013686:122013764-122016707:-	1	0.480200904103485	0.54272107171488	0.385706111653632	SE	other SE	ENSMUSG00000029475;SE:5:122982823-122984462:122984540-122987662:-	ENSG00000089094	ENST00000377069,ENST00000377071,ENST00000538046,ENST00000446152	ENST00000446152,ENST00000543025,ENST00000377071,ENST00000538046,ENST00000377069
ENSG00000089101;AF:20:20033231:20033235-20051498:20037298:20037440-20051498:+	0.0376915411818302	0	0	0	AF	NA	NA	ENSG00000089101	ENST00000340348	ENST00000475466,ENST00000377306,ENST00000377303,ENST00000451767,ENST00000340348,ENST00000245957
ENSG00000089101;SE:20:20168700-20171986:20172063-20177214:+	1	0.620132171067864	1	1	SE	other SE	NA	ENSG00000089101	ENST00000245957	ENST00000431753,ENST00000245957
ENSG00000089101;SE:20:20258102-20269253:20269580-20270944:+	0.469045571797077	1	1	1	SE	other SE	NA	ENSG00000089101	ENST00000245957	ENST00000377309,ENST00000377308,ENST00000245957
ENSG00000089123;AL:20:13595411:13595524-13604093:13597666:13597770-13604093:-	0.406995232741404	0	0.42358109557054	0.364392510275666	AL	NA	NA	ENSG00000089123	ENST00000434275	ENST00000434275,ENST00000544472
ENSG00000089123;SE:20:13568017-13604093:13604161-13605832:-	0.635531120015588	0.352863775299964	1	0.916097286190087	SE	other SE	NA	ENSG00000089123	ENST00000337743	ENST00000455532,ENST00000337743
ENSG00000089127;A3:12:113355505-113357194:113355505-113357292:+	NA	0.281010083470798	0	NA	A3	NA	NA	ENSG00000089127	ENST00000202917	ENST00000445409,ENST00000202917
ENSG00000089127;AL:12:113345024-113346341:113346691:113345024-113354314:113354383:+	0	0.718582433248265	1	1	AL	NA	NA	ENSG00000089127	ENST00000553185	ENST00000553185,ENST00000550883
ENSG00000089127;AL:12:113355505-113356402:113356515:113355505-113357194:113357355:+	NA	0	1	NA	AL	NA	NA	ENSG00000089127	ENST00000553152	ENST00000553152,ENST00000202917
ENSG00000089127;AL:12:113355505-113356402:113356515:113355505-113357292:113357495:+	NA	0	0.240131306341562	NA	AL	NA	NA	ENSG00000089127	ENST00000553152	ENST00000553152,ENST00000445409
ENSG00000089127;AL:12:113355505-113356402:113356515:113355505-113369683:113369724:+	NA	NA	1	NA	AL	NA	NA	ENSG00000089127	ENST00000553152	ENST00000551241,ENST00000553152
ENSG00000089127;AL:12:113355505-113357194:113357355:113355505-113369683:113369724:+	NA	1	NA	NA	AL	NA	NA	ENSG00000089127	ENST00000202917	ENST00000551241,ENST00000202917
ENSG00000089127;AL:12:113355505-113357292:113357495:113355505-113369683:113369724:+	NA	1	1	NA	AL	NA	NA	ENSG00000089127	ENST00000445409	ENST00000551241,ENST00000445409
ENSG00000089157;A3:12:120636542-120636657:120636434-120636657:-	0.999721736831705	1	0.999245366345677	1	A3	NA	NA	ENSG00000089157	ENST00000392514,ENST00000551150,ENST00000228306,ENST00000547211,ENST00000550856	ENST00000546989,ENST00000550856,ENST00000228306,ENST00000392514,ENST00000547211,ENST00000551150
ENSG00000089157;A3:12:120636573-120636657:120636542-120636657:-	0.00446403591157318	0.0175148683117879	0	0.0108505076620269	A3	NA	NA	ENSG00000089157	ENST00000547173	ENST00000547191,ENST00000550856,ENST00000228306,ENST00000392514,ENST00000547211,ENST00000551150,ENST00000547173
ENSG00000089157;A3:12:120636573-120636698:120636542-120636698:-	0.650239166025919	0.342126502562176	1	1	A3	NA	NA	ENSG00000089157	ENST00000551258	ENST00000551258,ENST00000547475
ENSG00000089157;A3:12:120636803-120636921:120636796-120636921:-	1	1	1	1	A3	NA	NA	ENSG00000089157	ENST00000392514,ENST00000551150,ENST00000313104,ENST00000546989,ENST00000228306,ENST00000547211,ENST00000550856,ENST00000547191,ENST00000551258,ENST00000547475,ENST00000547173,ENST00000550423	ENST00000550423,ENST00000547191,ENST00000547475,ENST00000313104,ENST00000551914,ENST00000546989,ENST00000550856,ENST00000228306,ENST00000392514,ENST00000547211,ENST00000551150,ENST00000551258,ENST00000547173
ENSG00000089157;A3:12:120637288-120638533:120637228-120638533:-	0.442394054955074	0.400234186881662	0.624045643953862	0.519688399509014	A3	NA	NA	ENSG00000089157	ENST00000392514,ENST00000551150,ENST00000313104,ENST00000546989,ENST00000228306,ENST00000546990,ENST00000550856,ENST00000551258,ENST00000547475,ENST00000547173,ENST00000551914	ENST00000546990,ENST00000547475,ENST00000551914,ENST00000313104,ENST00000546989,ENST00000550856,ENST00000228306,ENST00000392514,ENST00000547211,ENST00000551150,ENST00000551258,ENST00000547173
ENSG00000089157;A5:12:120636542-120636657:120636542-120636698:-	0.994714685114586	0.993514880767293	1	1	A5	NA	NA	ENSG00000089157	ENST00000392514,ENST00000551150,ENST00000228306,ENST00000547211,ENST00000550856,ENST00000547191	ENST00000547191,ENST00000547475,ENST00000550856,ENST00000228306,ENST00000392514,ENST00000547211,ENST00000551150
ENSG00000089157;A5:12:120636573-120636657:120636573-120636698:-	0.312212713409867	0.840041362368035	0	0.366465914659701	A5	NA	NA	ENSG00000089157	ENST00000547173	ENST00000551258,ENST00000547173
ENSG00000089157;A5:12:120637288-120638522:120637288-120638533:-	0.278572542802427	0.280928084705995	0.13174484325558	0.186725880468007	A5	NA	NA	ENSG00000089157	ENST00000549098	ENST00000546990,ENST00000547475,ENST00000551914,ENST00000313104,ENST00000546989,ENST00000550856,ENST00000549098,ENST00000392514,ENST00000228306,ENST00000551150,ENST00000551258,ENST00000547173
ENSG00000089157;AF:12:120637288-120637849:120637860:120637288-120638522:120638586:-	0.899260221224894	0.918610290669423	0.915773599269891	0.903134246467737	AF	NA	NA	ENSG00000089157	ENST00000547191,ENST00000550423	ENST00000550423,ENST00000547191,ENST00000549098
ENSG00000089157;AF:12:120637288-120637849:120637860:120637288-120638533:120638586:-	0.775124784513419	0.815138398322625	0.622610231011509	0.681596547338281	AF	NA	NA	ENSG00000089157	ENST00000547191,ENST00000550423	ENST00000550423,ENST00000546990,ENST00000547191,ENST00000547475,ENST00000313104,ENST00000551914,ENST00000546989,ENST00000550856,ENST00000228306,ENST00000392514,ENST00000551150,ENST00000551258,ENST00000547173
ENSG00000089157;MX:12:120635265-120636357:120636542-120636921:120635265-120636657:120636803-120636921:-	0.07449525703326	0	0	0	MX	NA	NA	ENSG00000089157	ENST00000546990	ENST00000546990,ENST00000313104
ENSG00000089157;SE:12:120635265-120636357:120636434-120636657:-	0.016364269711796	0	0.143960120691179	0	SE	other SE	NA	ENSG00000089157	ENST00000546989	ENST00000546989,ENST00000313104
ENSG00000089157;SE:12:120635265-120636357:120636542-120636657:-	0.983544604752418	0.981791579211255	0.99552935800553	0.99249941478531	SE	other SE	NA	ENSG00000089157	ENST00000392514,ENST00000551150,ENST00000228306,ENST00000547211,ENST00000550856	ENST00000313104,ENST00000550856,ENST00000228306,ENST00000392514,ENST00000547211,ENST00000551150
ENSG00000089157;SE:12:120636542-120636657:120636803-120636921:-	0.998910663667505	1	1	1	SE	other SE	NA	ENSG00000089157	ENST00000392514,ENST00000551150,ENST00000228306,ENST00000547211,ENST00000550856,ENST00000547191	ENST00000546990,ENST00000547191,ENST00000550856,ENST00000228306,ENST00000392514,ENST00000547211,ENST00000551150
ENSG00000089157;SE:12:120636542-120636698:120636803-120636921:-	0.82970994099025	1	NA	NA	SE	other SE	NA	ENSG00000089157	ENST00000547475	ENST00000546990,ENST00000547475
ENSG00000089159;A3:12:120653220-120653363:120653076-120653363:-	0.570218347938608	0.286737883714027	0.405625658304456	0.353381839719542	A3	NA	NA	ENSG00000089159	ENST00000397506	ENST00000550795,ENST00000536957,ENST00000228307,ENST00000397506
ENSG00000089159;A3:12:120653220-120659426:120653076-120659426:-	0.164274703976352	0	0.157704049319335	0.140092092016667	A3	NA	NA	ENSG00000089159	ENST00000267257	ENST00000424649,ENST00000458477,ENST00000267257
ENSG00000089159;A5:12:120662180-120664156:120662180-120664165:-	1	1	1	1	A5	NA	NA	ENSG00000089159	ENST00000543331	ENST00000543331,ENST00000536957
ENSG00000089159;AF:12:120662180-120664156:120664171:120662180-120703420:120703432:-	0.917120339810622	0.897059275965477	0.870346398709647	0.781486346832592	AF	NA	NA	ENSG00000089159	ENST00000543331	ENST00000424649,ENST00000543331,ENST00000267257,ENST00000228307
ENSG00000089159;AF:12:120662180-120664165:120664171:120662180-120703420:120703432:-	0	0	0	0	AF	NA	NA	ENSG00000089159	ENST00000536957	ENST00000424649,ENST00000267257,ENST00000536957,ENST00000228307
ENSG00000089159;SE:12:120653076-120653363:120653464-120659426:-	0	0.215610168690892	0	0.104964614422051	SE	other SE	NA	ENSG00000089159	ENST00000536957,ENST00000228307	ENST00000424649,ENST00000536957,ENST00000458477,ENST00000228307
ENSG00000089159;SE:12:120662180-120662446:120662530-120703420:-	0.924088763585902	0.861648217520461	0.792317079030445	0.79275574786682	SE	other SE	NA	ENSG00000089159	ENST00000547983	ENST00000424649,ENST00000547983,ENST00000267257,ENST00000228307
ENSG00000089169;MX:12:113266194-113274296:113274307-113303219:113266194-113285501:113285647-113303219:+	1	1	1	1	MX	NA	NA	ENSG00000089169	ENST00000548866	ENST00000548866,ENST00000551052
ENSG00000089169;SE:12:113266194-113274296:113274307-113285501:+	NA	1	NA	NA	SE	microexon	NA	ENSG00000089169	ENST00000549736,ENST00000546703,ENST00000547686,ENST00000551748,ENST00000548197,ENST00000549769,ENST00000552667,ENST00000551198,ENST00000547840,ENST00000553114,ENST00000547728,ENST00000551593,ENST00000543106,ENST00000389385,ENST00000415485,ENST00000420983	ENST00000552667,ENST00000549769,ENST00000547840,ENST00000551748,ENST00000547686,ENST00000546703,ENST00000543106,ENST00000551052,ENST00000420983,ENST00000551198,ENST00000549736,ENST00000415485,ENST00000553114,ENST00000548197,ENST00000547728,ENST00000389385,ENST00000551593
ENSG00000089169;SE:12:113274307-113285501:113285647-113303219:+	0	0.918407688560423	0	0	SE	other SE	NA	ENSG00000089169	ENST00000546703,ENST00000547686,ENST00000551748,ENST00000548197,ENST00000549769,ENST00000552667,ENST00000551198,ENST00000547840,ENST00000553114,ENST00000547728,ENST00000551593,ENST00000543106,ENST00000389385,ENST00000415485,ENST00000420983	ENST00000552667,ENST00000549769,ENST00000547840,ENST00000551748,ENST00000547686,ENST00000546703,ENST00000543106,ENST00000420983,ENST00000551198,ENST00000415485,ENST00000553114,ENST00000548866,ENST00000548197,ENST00000547728,ENST00000389385,ENST00000551593
ENSG00000089177;MX:20:16293063-16316571:16316660-16351231:16293063-16336975:16337097-16351231:-	0	0.999192946108073	0.405797770186306	0.255742563576524	MX	NA	NA	ENSG00000089177	ENST00000378003	ENST00000355755,ENST00000378003
ENSG00000089177;SE:20:16293063-16316571:16316660-16336975:-	0.386227378349117	0.999751857825645	0.255319700489546	0	SE	other SE	NA	ENSG00000089177	ENST00000354981	ENST00000354981,ENST00000355755
ENSG00000089177;SE:20:16316660-16336975:16337097-16351231:-	1	0.76493841574086	0.334239158809218	0	SE	other SE	NA	ENSG00000089177	ENST00000354981	ENST00000354981,ENST00000378003
ENSG00000089177;SE:20:16362392-16362743:16362775-16385458:-	0.0826322561835425	0.32224673910361	0.395773104251453	0.333531359891783	SE	microexon	NA	ENSG00000089177	ENST00000450176	ENST00000450176,ENST00000354981,ENST00000408042,ENST00000355755
ENSG00000089234;SE:12:112103591-112110465:112110578-112116955:-	1	1	1	1	SE	other SE	NA	ENSG00000089234	ENST00000327551,ENST00000419234	ENST00000327551,ENST00000539060,ENST00000419234
ENSG00000089248;A3:12:112451413-112457487:112451413-112457560:+	0.698923068129474	0.727283584122138	0.638469524218721	0.560679005752902	A3	NA	NA	ENSG00000089248	ENST00000552052	ENST00000552052,ENST00000261735
ENSG00000089248;AL:12:112451413-112457487:112457640:112451413-112459954:112459968:+	0.847153874237889	0.917043972042938	1	1	AL	NA	NA	ENSG00000089248	ENST00000552052	ENST00000552052,ENST00000455836
ENSG00000089248;SE:12:112451413-112457560:112457698-112459954:+	0.704803080905323	0.805645615992308	1	1	SE	other SE	NA	ENSG00000089248	ENST00000261735	ENST00000261735,ENST00000455836
ENSG00000089250;SE:12:117691559-117693741:117693842-117696202:-	0.189419942661902	0.0614341148465778	0	0	SE	other SE	NA	ENSG00000089250	ENST00000338101	ENST00000317775,ENST00000338101
ENSG00000089250;SE:12:117728231-117739821:117739876-117749271:-	0	0.800646159446669	0	0.115049893151538	SE	other SE	NA	ENSG00000089250	ENST00000344089	ENST00000317775,ENST00000338101,ENST00000344089
ENSG00000089280;A3:16:31193985-31195179:31193985-31195182:+	0.611193896752114	0.832488076209778	0.665984070923575	0.624227599993079	A3	NA	NA	ENSG00000089280	ENST00000566605,ENST00000254108,ENST00000568685	ENST00000380244,ENST00000254108,ENST00000566605,ENST00000568685
ENSG00000089280;A3:16:31199678-31200441:31199678-31200444:+	0	0	0.0645961546077579	0	A3	NA	NA	ENSG00000089280	ENST00000568685	ENST00000380244,ENST00000254108,ENST00000568685
ENSG00000089280;SE:16:31196500-31198123:31198157-31199646:+	0.431191477139642	0.430939036320793	0.357082056826869	0.375772400006921	SE	microexon	NA	ENSG00000089280	ENST00000254108,ENST00000380244,ENST00000568685	ENST00000380244,ENST00000254108,ENST00000566605,ENST00000568685
ENSG00000089327;A5:19:35648520-35649247:35648404-35649247:+	0	0.298682641034429	0.0748310128290979	0.0825740109306538	A5	NA	NA	ENSG00000089327	ENST00000592290	ENST00000592290,ENST00000588699,ENST00000392218,ENST00000342879,ENST00000543307,ENST00000392219,ENST00000590686,ENST00000541435,ENST00000423817
ENSG00000089327;AL:19:35649303-35650419:35650507:35649303-35651612:35651665:+	1	0.648074384810796	0.850217695435838	0.864268916844303	AL	NA	NA	ENSG00000089327	ENST00000392218	ENST00000392218,ENST00000592290
ENSG00000089327;SE:19:35646514-35647747:35647877-35648324:+	0	0.395838530783435	0	0	SE	other SE	NA	ENSG00000089327	ENST00000496493	ENST00000592290,ENST00000588699,ENST00000392218,ENST00000342879,ENST00000543307,ENST00000496493,ENST00000392219,ENST00000590686,ENST00000541435,ENST00000423817
ENSG00000089335;A3:19:35173802-35174057:35173802-35174060:+	0	0.175871783596116	0.0847656802522858	0	A3	NA	NA	ENSG00000089335	ENST00000507959,ENST00000506901	ENST00000423823,ENST00000507959,ENST00000502743,ENST00000505242,ENST00000505365,ENST00000457781,ENST00000506901,ENST00000446502,ENST00000505163
ENSG00000089335;AL:19:35174143-35174897:35175042:35174143-35175157:35175369:+	0.06884419383388	0.474542239177503	0	0	AL	NA	NA	ENSG00000089335	ENST00000502743	ENST00000502743,ENST00000505163
ENSG00000089335;AL:19:35174143-35174897:35175042:35174143-35175157:35176139:+	0.0385301356563578	0.283133871158604	0	0	AL	NA	NA	ENSG00000089335	ENST00000502743	ENST00000423823,ENST00000505242,ENST00000502743,ENST00000457781,ENST00000446502
ENSG00000089335;AL:19:35174143-35174897:35175075:35174143-35175157:35175369:+	0.291273855790256	1.43092746199417e-06	3.60262213249291e-07	0.248462654213541	AL	NA	NA	ENSG00000089335	ENST00000507959,ENST00000505365	ENST00000507959,ENST00000505365,ENST00000505163
ENSG00000089335;AL:19:35174143-35174897:35175075:35174143-35175157:35176139:+	0.182179992787055	6.25798719073462e-07	1.26987464940348e-07	0.0816356637476857	AL	NA	NA	ENSG00000089335	ENST00000507959,ENST00000505365	ENST00000423823,ENST00000507959,ENST00000505242,ENST00000505365,ENST00000457781,ENST00000446502
ENSG00000089335;AL:19:35174143-35174897:35175077:35174143-35175157:35175369:+	0	0.472041338064488	0.262192899893652	0	AL	NA	NA	ENSG00000089335	ENST00000506901	ENST00000506901,ENST00000505163
ENSG00000089335;AL:19:35174143-35174897:35175077:35174143-35175157:35176139:+	0	0.281102071963514	0.111318256228328	0	AL	NA	NA	ENSG00000089335	ENST00000506901	ENST00000423823,ENST00000505242,ENST00000457781,ENST00000506901,ENST00000446502
ENSG00000089335;SE:19:35169718-35170733:35170864-35173682:+	0.0438953662658272	0.0903144309005829	0.0410013369468767	0	SE	other SE	NA	ENSG00000089335	ENST00000446502	ENST00000423823,ENST00000507959,ENST00000502743,ENST00000505242,ENST00000505365,ENST00000457781,ENST00000506901,ENST00000446502,ENST00000505163
ENSG00000089351;AF:19:35486927:35487195-35500023:35491383:35491390-35500023:+	0.0029247205520456	0.0507539217283367	0.00984285480599957	0	AF	NA	NA	ENSG00000089351	ENST00000599564	ENST00000411896,ENST00000317991,ENST00000600231,ENST00000424536,ENST00000599564
ENSG00000089351;SE:19:35500233-35500327:35500347-35500792:+	1	0.99999984703902	0.59936154531385	0.612016524239602	SE	microexon	NA	ENSG00000089351	ENST00000599564,ENST00000424536,ENST00000600231,ENST00000317991	ENST00000411896,ENST00000317991,ENST00000600231,ENST00000424536,ENST00000599564
ENSG00000089351;SE:19:35502458-35504160:35504272-35504445:+	0.423119170149107	0.463111866319779	0.373479084291847	0.337596403643131	SE	other SE	NA	ENSG00000089351	ENST00000599564,ENST00000317991,ENST00000411896	ENST00000411896,ENST00000317991,ENST00000600231,ENST00000504615,ENST00000599564
ENSG00000089351;SE:19:35512942-35513804:35513815-35514140:+	0.638487013241476	0.525941652143747	0	0	SE	microexon	NA	ENSG00000089351	ENST00000317991	ENST00000599564,ENST00000411896,ENST00000317991,ENST00000504615
ENSG00000089356;A3:19:35612149-35613582:35612149-35613669:+	NA	NA	0	0	A3	NA	NA	ENSG00000089356	ENST00000604804,ENST00000603524	ENST00000346446,ENST00000344013,ENST00000605677,ENST00000604804,ENST00000535103,ENST00000604404,ENST00000603181,ENST00000406988,ENST00000435734,ENST00000605550,ENST00000406242,ENST00000604621,ENST00000603524,ENST00000604255
ENSG00000089356;RI:19:35613669:35613743-35613822:35613858:+	NA	NA	0	NA	RI	NA	NA	ENSG00000089356	ENST00000435734,ENST00000346446	ENST00000346446,ENST00000344013,ENST00000535103,ENST00000406988,ENST00000603181,ENST00000435734,ENST00000604621,ENST00000604404,ENST00000604255
ENSG00000089356;RI:19:35613669:35613743-35613822:35613859:+	NA	NA	NA	0	RI	NA	NA	ENSG00000089356	ENST00000406242,ENST00000605677	ENST00000605550,ENST00000406242,ENST00000605677
ENSG00000089472;A3:X:65415071-65417525:65415071-65417654:+	0.877559364406502	0.853609934319714	0.968315003757201	0.9556931095925	A3	NA	NA	ENSG00000089472	ENST00000519389,ENST00000374727,ENST00000441993,ENST00000343002,ENST00000336279	ENST00000336279,ENST00000519389,ENST00000425114,ENST00000374727,ENST00000441993,ENST00000343002
ENSG00000089472;A3:X:65483530-65486282:65483530-65486285:+	0.922333789927618	0.989054597054987	0.696776363283111	0.754874193243756	A3	NA	NA	ENSG00000089472	ENST00000519389,ENST00000374727,ENST00000419594,ENST00000343002,ENST00000336279	ENST00000336279,ENST00000519389,ENST00000419594,ENST00000374727,ENST00000441993,ENST00000343002
ENSG00000089486;A3:16:4562999-4563697:4562948-4563697:-	1	1	1	1	A3	NA	NA	ENSG00000089486	ENST00000589159	ENST00000589159,ENST00000563507
ENSG00000089486;A3:16:4563014-4563697:4562948-4563697:-	NA	NA	NA	NA	A3	NA	NA	ENSG00000089486	ENST00000589890	ENST00000563507,ENST00000589890
ENSG00000089486;A3:16:4563014-4563697:4562999-4563697:-	0	0	0	0	A3	NA	NA	ENSG00000089486	ENST00000589890	ENST00000589159,ENST00000589890
ENSG00000089486;A3:16:4563065-4563697:4562948-4563697:-	1	1	1	1	A3	NA	NA	ENSG00000089486	ENST00000563332,ENST00000399599,ENST00000567695,ENST00000563186,ENST00000588381	ENST00000563332,ENST00000588381,ENST00000567695,ENST00000399599,ENST00000563507,ENST00000563186
ENSG00000089486;A3:16:4563065-4563697:4562999-4563697:-	0.742575654970862	0.65398737387339	0.713218833614796	0.865798022490557	A3	NA	NA	ENSG00000089486	ENST00000563332,ENST00000399599,ENST00000567695,ENST00000563186,ENST00000588381	ENST00000563332,ENST00000589159,ENST00000588381,ENST00000567695,ENST00000399599,ENST00000563186
ENSG00000089486;A3:16:4563065-4563697:4563014-4563697:-	1	1	1	1	A3	NA	NA	ENSG00000089486	ENST00000563332,ENST00000399599,ENST00000567695,ENST00000563186,ENST00000588381	ENST00000563332,ENST00000589890,ENST00000588381,ENST00000567695,ENST00000399599,ENST00000563186
ENSG00000089486;A5:16:4562948-4563697:4562948-4563817:-	0	0	0	0	A5	NA	NA	ENSG00000089486	ENST00000563507	ENST00000563507,ENST00000562334
ENSG00000089486;AL:16:4562455:4562612-4563697:4562665:4562684-4563697:-	1	0.997800587291852	1	1	AL	NA	NA	ENSG00000089486	ENST00000562579	ENST00000564828,ENST00000562579
ENSG00000089486;AL:16:4562455:4562612-4563697:4562799:4563014-4563697:-	1	1	1	1	AL	NA	NA	ENSG00000089486	ENST00000562579	ENST00000589890,ENST00000562579
ENSG00000089486;AL:16:4562455:4562612-4563697:4562868:4562999-4563697:-	0.597612084711646	0.550797449870405	0.422921812964368	0.74622683669684	AL	NA	NA	ENSG00000089486	ENST00000562579	ENST00000589159,ENST00000562579
ENSG00000089486;AL:16:4562455:4562612-4563697:4562868:4563065-4563697:-	1	1	1	1	AL	NA	NA	ENSG00000089486	ENST00000562579	ENST00000563186,ENST00000562579
ENSG00000089486;AL:16:4562455:4562612-4563697:4562917:4563065-4563697:-	0.339869994667221	0.39347711735407	0.227609414677454	0.31308907814719	AL	NA	NA	ENSG00000089486	ENST00000562579	ENST00000588381,ENST00000562579
ENSG00000089486;AL:16:4562665:4562684-4563697:4562799:4563014-4563697:-	NA	1	NA	NA	AL	NA	NA	ENSG00000089486	ENST00000564828	ENST00000589890,ENST00000564828
ENSG00000089486;AL:16:4562665:4562684-4563697:4562868:4562999-4563697:-	0	0.00269550696421736	0	0	AL	NA	NA	ENSG00000089486	ENST00000564828	ENST00000589159,ENST00000564828
ENSG00000089486;AL:16:4562665:4562684-4563697:4562868:4563065-4563697:-	NA	1	NA	NA	AL	NA	NA	ENSG00000089486	ENST00000564828	ENST00000564828,ENST00000563186
ENSG00000089486;AL:16:4562665:4562684-4563697:4562917:4563065-4563697:-	0	0.00142795548544183	0	0	AL	NA	NA	ENSG00000089486	ENST00000564828	ENST00000588381,ENST00000564828
ENSG00000089486;SE:16:4562684-4562792:4562948-4563697:-	NA	0	NA	NA	SE	other SE	NA	ENSG00000089486	ENST00000563507	ENST00000563507,ENST00000564828
ENSG00000089486;SE:16:4562684-4562792:4563065-4563697:-	NA	0	NA	NA	SE	other SE	NA	ENSG00000089486	ENST00000563332,ENST00000399599,ENST00000567695	ENST00000399599,ENST00000563332,ENST00000567695,ENST00000564828
ENSG00000089505;A3:16:66600497-66611007:66600497-66611032:+	NA	NA	NA	NA	A3	NA	NA	ENSG00000089505	ENST00000531885,ENST00000336328	ENST00000533078,ENST00000531885,ENST00000336328
ENSG00000089505;A3:16:66611105-66612734:66611105-66612750:+	0.978106796211941	0.649635147799292	NA	0	A3	NA	NA	ENSG00000089505	ENST00000332695,ENST00000336328,ENST00000457188,ENST00000533953,ENST00000379500,ENST00000529506	ENST00000328020,ENST00000457188,ENST00000332695,ENST00000529506,ENST00000533953,ENST00000528324,ENST00000531885,ENST00000336328,ENST00000379500
ENSG00000089505;A5:16:66600515-66611007:66600497-66611007:+	NA	1	NA	NA	A5	NA	NA	ENSG00000089505	ENST00000332695	ENST00000531885,ENST00000336328,ENST00000332695
ENSG00000089505;A5:16:66600848-66603839:66600497-66603839:+	1	0.629820321529894	NA	1	A5	NA	NA	ENSG00000089505	ENST00000328020,ENST00000379500	ENST00000328020,ENST00000533915,ENST00000457188,ENST00000528324,ENST00000333001,ENST00000379500
ENSG00000089505;A5:16:66600863-66611007:66600497-66611007:+	1	1	NA	NA	A5	NA	NA	ENSG00000089505	ENST00000533953	ENST00000531885,ENST00000336328,ENST00000533953
ENSG00000089505;A5:16:66600863-66611007:66600515-66611007:+	1	0.864556366549076	NA	NA	A5	NA	NA	ENSG00000089505	ENST00000533953	ENST00000332695,ENST00000533953
ENSG00000089505;AF:16:66600417:66600497-66603839:66600650:66600848-66603839:+	NA	0.382737625703206	NA	NA	AF	NA	NA	ENSG00000089505	ENST00000533915,ENST00000333001,ENST00000528324,ENST00000457188	ENST00000533915,ENST00000534143,ENST00000530141,ENST00000465057,ENST00000457188,ENST00000528441,ENST00000528324,ENST00000333001,ENST00000479381
ENSG00000089505;AL:16:66600497-66605054:66605086:66600497-66611032:66611046:+	NA	NA	NA	NA	AL	NA	NA	ENSG00000089505	ENST00000535705,ENST00000529386,ENST00000528484	ENST00000529386,ENST00000533078,ENST00000528484,ENST00000535705
ENSG00000089505;AL:16:66600497-66605054:66605086:66600497-66612750:66612752:+	NA	NA	NA	NA	AL	NA	NA	ENSG00000089505	ENST00000535705,ENST00000529386,ENST00000528484	ENST00000529386,ENST00000533666,ENST00000528484,ENST00000535705
ENSG00000089505;AL:16:66600497-66611032:66611046:66600497-66612750:66612752:+	NA	NA	NA	NA	AL	NA	NA	ENSG00000089505	ENST00000533078	ENST00000533078,ENST00000533666
ENSG00000089505;SE:16:66600497-66603839:66603997-66611007:+	NA	NA	NA	NA	SE	other SE	NA	ENSG00000089505	ENST00000528324,ENST00000457188	ENST00000531885,ENST00000528324,ENST00000457188,ENST00000336328
ENSG00000089505;SE:16:66600497-66611007:66611105-66612750:+	NA	NA	NA	NA	SE	other SE	NA	ENSG00000089505	ENST00000531885	ENST00000533666,ENST00000531885
ENSG00000089597;A5:11:62406939-62407099:62406939-62407103:-	0.118522882312732	0.101899119516777	0.170075172980193	0.24643702627097	A5	NA	NA	ENSG00000089597	ENST00000346178,ENST00000356638	ENST00000356638,ENST00000529737,ENST00000346178
ENSG00000089597;AF:11:62402472-62406455:62406543:62402472-62414034:62414071:-	0.589423263581152	0.546415391419435	0.598627693621661	0.573675085983665	AF	NA	NA	ENSG00000089597	ENST00000540933	ENST00000525994,ENST00000534779,ENST00000540933
ENSG00000089597;SE:11:62400986-62401782:62401847-62402293:-	0.294175684421333	0.326086474309608	0.306416744414056	0.313015367967178	SE	other SE	NA	ENSG00000089597	ENST00000346178,ENST00000534779,ENST00000525994	ENST00000534779,ENST00000346178,ENST00000540933,ENST00000525994,ENST00000356638
ENSG00000089597;SE:11:62406582-62406831:62406939-62407099:-	0.996492739037857	0.994050975056552	1	1	SE	other SE	NA	ENSG00000089597	ENST00000346178,ENST00000356638	ENST00000534613,ENST00000346178,ENST00000526210,ENST00000356638,ENST00000532402
ENSG00000089639;A3:19:19747605-19747726:19747596-19747726:-	0.728446895476427	0.597131601489657	0.550720059235711	0.293329644366419	A3	NA	NA	ENSG00000089639	ENST00000203556,ENST00000587238	ENST00000445806,ENST00000593186,ENST00000203556,ENST00000587238
ENSG00000089639;A5:19:19752860-19753344:19752860-19753346:-	1	1	1	1	A5	NA	NA	ENSG00000089639	ENST00000203556,ENST00000445806,ENST00000587238	ENST00000445806,ENST00000591047,ENST00000587238,ENST00000588171,ENST00000203556
ENSG00000089639;SE:19:19746378-19746453:19746530-19747516:-	0.463560212311376	0.270793186929774	0.449279940764289	0.590909632219415	SE	other SE	NA	ENSG00000089639	ENST00000203556,ENST00000593186	ENST00000445806,ENST00000593186,ENST00000203556,ENST00000587238
ENSG00000089682;MX:X:106312632-106331666:106332069-106358582:106312632-106356627:106356698-106358582:-	0.55380040244474	0.722362166652761	1	0.955057235874968	MX	NA	NA	ENSG00000089682	ENST00000372487,ENST00000372479	ENST00000372479,ENST00000372487,ENST00000434854
ENSG00000089682;SE:X:106332069-106356627:106356698-106358582:-	0.124266574859253	0.0821805192837671	0.158763627840666	0.0782894747859638	SE	other SE	ENSMUSG00000031433;SE:X:139968599-139991516:139991587-139993298:-	ENSG00000089682	ENST00000495517,ENST00000203616	ENST00000495517,ENST00000203616,ENST00000372487,ENST00000372479
ENSG00000089685;AL:17:76210870-76212047:76212140:76210870-76218909:76218921:+	0.903094112074493	1	1	1	AL	NA	NA	ENSG00000089685	ENST00000586192	ENST00000592734,ENST00000586192
ENSG00000089685;AL:17:76210870-76212047:76212140:76210870-76219546:76219735:+	0.905958733189276	0.955241330527379	0.903969969637471	0.870583666481267	AL	NA	NA	ENSG00000089685	ENST00000586192	ENST00000374948,ENST00000586192
ENSG00000089685;AL:17:76210870-76218909:76218921:76210870-76219546:76219735:+	0.508292632643642	0	0	0	AL	NA	NA	ENSG00000089685	ENST00000592734	ENST00000374948,ENST00000592734
ENSG00000089685;AL:17:76212862-76218909:76218929:76212862-76219546:76219632:+	0.189163238494947	0.051463025217634	0.532466229870874	0.228710491131704	AL	NA	NA	ENSG00000089685	ENST00000590925,ENST00000587746	ENST00000301633,ENST00000590925,ENST00000587746,ENST00000350051
ENSG00000089685;SE:17:76210870-76212047:76212115-76212745:+	0.0543470114344373	0.051463025217634	0.0438739150410434	0.0678575883511569	SE	other SE	NA	ENSG00000089685	ENST00000301633,ENST00000587746	ENST00000587746,ENST00000301633,ENST00000590925,ENST00000350051
ENSG00000089685;SE:17:76210870-76212745:76212862-76218909:+	0.253171151413091	NA	1	1	SE	other SE	NA	ENSG00000089685	ENST00000590925	ENST00000590925,ENST00000592734
ENSG00000089685;SE:17:76210870-76212745:76212862-76219546:+	0.678209923066295	0.72434023024238	0.595501674773673	0.584314649583586	SE	other SE	NA	ENSG00000089685	ENST00000350051	ENST00000374948,ENST00000350051
ENSG00000089693;A5:12:6859173-6859311:6859173-6859343:-	0.0828215127354731	0.162564912157912	0.129886273094336	0	A5	NA	NA	ENSG00000089693	ENST00000537126	ENST00000542154,ENST00000435120,ENST00000203630,ENST00000539187,ENST00000537126
ENSG00000089775;A3:14:64954775-64957079:64953914-64957079:-	1	0.706062482364113	1	0.821158000697406	A3	NA	NA	ENSG00000089775	ENST00000608382,ENST00000394715	ENST00000608382,ENST00000555424,ENST00000394715
ENSG00000089775;AL:14:64916272:64916356-64957079:64953644:64954775-64957079:-	0.764871344320331	0.832387355676802	0.577691376849648	0.643252219231232	AL	NA	NA	ENSG00000089775	ENST00000555220	ENST00000608382,ENST00000555220,ENST00000394715
ENSG00000089775;SE:14:64916356-64953832:64953914-64957079:-	0	0.0773450469882275	0	0.107770379362872	SE	other SE	NA	ENSG00000089775	ENST00000555424	ENST00000555220,ENST00000555424
ENSG00000089818;AL:12:8242895-8245272:8245276:8242895-8245468:8245496:+	1	1	1	1	AL	NA	NA	ENSG00000089818	ENST00000450991	ENST00000450991,ENST00000541948
ENSG00000089818;SE:12:8242895-8244365:8244446-8245272:+	0.250772223051026	0.2495436716219	0.209694306417083	0.183530697144773	SE	other SE	NA	ENSG00000089818	ENST00000339754	ENST00000339754,ENST00000450991
ENSG00000089820;A3:X:153179054-153179232:153178970-153179232:-	0.11728442758396	0.282084963921805	0.438976761430372	0.52439327626616	A3	NA	NA	ENSG00000089820	ENST00000537206,ENST00000393721,ENST00000370028,ENST00000350060,ENST00000370016,ENST00000420383	ENST00000370028,ENST00000370016,ENST00000420383,ENST00000422918,ENST00000350060,ENST00000537206,ENST00000393721
ENSG00000089820;A3:X:153186290-153186550:153186262-153186550:-	0	0	0.26940198434378	0.366240989818122	A3	NA	NA	ENSG00000089820	ENST00000404127	ENST00000370028,ENST00000488269,ENST00000420383,ENST00000350060,ENST00000404127,ENST00000422091,ENST00000442262,ENST00000537206,ENST00000461052
ENSG00000089820;SE:X:153175539-153175625:153175858-153175960:-	0.748013778127223	0.369873941274274	0.821401235076726	1	SE	other SE	ENSMUSG00000031389;SE:X:73897154-73897229:73897462-73897553:-	ENSG00000089820	ENST00000537206,ENST00000393721,ENST00000370028,ENST00000350060,ENST00000370016,ENST00000442172	ENST00000370028,ENST00000370016,ENST00000454164,ENST00000350060,ENST00000537206,ENST00000393721,ENST00000442172
ENSG00000089820;SE:X:153175539-153175960:153176065-153176154:-	1	1	1	NA	SE	other SE	ENSMUSG00000031389;SE:X:73897154-73897553:73897658-73897754:-	ENSG00000089820	ENST00000454164	ENST00000454164,ENST00000420383
ENSG00000089820;SE:X:153176288-153176376:153176453-153176583:-	0.630591580032735	0.503336805781626	0.818042073105593	0.706720057602435	SE	other SE	ENSMUSG00000031389;SE:X:73897888-73897969:73898046-73898132:-	ENSG00000089820	ENST00000537206,ENST00000393721,ENST00000370028,ENST00000350060,ENST00000370016	ENST00000370028,ENST00000370016,ENST00000420383,ENST00000350060,ENST00000537206,ENST00000393721,ENST00000442172
ENSG00000089820;SE:X:153184737-153185021:153185140-153186080:-	0.302160364805351	0.416720226124576	0.275467430278701	0.142651663302299	SE	other SE	NA	ENSG00000089820	ENST00000370028,ENST00000418750	ENST00000370028,ENST00000370016,ENST00000420383,ENST00000488269,ENST00000422918,ENST00000350060,ENST00000537206,ENST00000418750,ENST00000461052
ENSG00000089820;SE:X:153186262-153186550:153186612-153186818:-	0.514501761908949	0.222420547259285	0.614860309222167	0.848569498441139	SE	other SE	ENSMUSG00000031389;SE:X:73905863-73906157:73906219-73906429:-	ENSG00000089820	ENST00000537206,ENST00000370028,ENST00000350060,ENST00000420383,ENST00000461052,ENST00000488269,ENST00000442262,ENST00000422091	ENST00000370028,ENST00000488269,ENST00000420383,ENST00000370016,ENST00000350060,ENST00000422091,ENST00000442262,ENST00000537206,ENST00000418750,ENST00000461052
ENSG00000089847;AF:19:4186423:4186458-4199872:4198137:4198529-4199872:+	0.055357674909938	0	0.280072487840417	NA	AF	NA	NA	ENSG00000089847	ENST00000597689	ENST00000262970,ENST00000597689
ENSG00000089847;AF:19:4186423:4186458-4199872:4198408:4198529-4199872:+	0.0236145413579445	0	0.0994488531671622	0	AF	NA	NA	ENSG00000089847	ENST00000597689	ENST00000595928,ENST00000597689
ENSG00000089847;MX:19:4202087-4202866:4202923-4207239:4202087-4207105:4207131-4207239:+	0.32509494315391	0.205144152689301	0.282791510689384	0.371347446296861	MX	NA	NA	ENSG00000089847	ENST00000597689,ENST00000600132,ENST00000318934,ENST00000262970	ENST00000262970,ENST00000600132,ENST00000595928,ENST00000318934,ENST00000597689
ENSG00000089847;SE:19:4186458-4199680:4199766-4199872:+	0.649367360068625	1	0	1	SE	other SE	NA	ENSG00000089847	ENST00000600132,ENST00000318934	ENST00000600132,ENST00000318934,ENST00000597689
ENSG00000089876;SE:10:127541211-127542530:127542772-127548172:-	1	1	0.842265774517463	0.997208205066019	SE	other SE	NA	ENSG00000089876	ENST00000284690	ENST00000284688,ENST00000284690
ENSG00000089902;SE:14:103187421-103187657:103187714-103188524:+	1	1	1	1	SE	other SE	NA	ENSG00000089902	ENST00000262241,ENST00000570597	ENST00000560472,ENST00000262241,ENST00000570597
ENSG00000089916;MX:14:76643033-76644235:76644274-76647107:76643033-76644331:76644385-76647107:+	0.0731776855765402	0.10390746232176	0.223332924797939	0	MX	NA	NA	ENSG00000089916	ENST00000312858	ENST00000261530,ENST00000312858
ENSG00000090006;A3:19:41105161-41105308:41105161-41105327:+	0.00914532233833514	0.343803295654592	0.755722486240201	0.252510275482582	A3	NA	NA	ENSG00000090006	ENST00000204005	ENST00000308370,ENST00000204005
ENSG00000090006;AF:19:41099072:41099087-41105103:41103141:41103286-41105103:+	0.00914532233833514	0.343803295654592	0.755722486240201	0.252510275482582	AF	NA	NA	ENSG00000090006	ENST00000204005	ENST00000308370,ENST00000204005
ENSG00000090006;AL:19:41125398-41128306:41128367:41125398-41129509:41129547:+	0	NA	0	0.920001843378258	AL	NA	NA	ENSG00000090006	ENST00000597071	ENST00000593463,ENST00000597071
ENSG00000090006;SE:19:41120352-41122795:41122926-41123006:+	0.872353052004429	0.874261323343187	0.643988497034524	0.510161594441248	SE	other SE	NA	ENSG00000090006	ENST00000204005,ENST00000308370,ENST00000396819	ENST00000308370,ENST00000204005,ENST00000243562,ENST00000396819
ENSG00000090006;SE:19:41120352-41122795:41122926-41125252:+	0.279794279473576	0	0.0400616976750121	0.298471542334583	SE	other SE	NA	ENSG00000090006	ENST00000597071,ENST00000593463	ENST00000599724,ENST00000597071,ENST00000593463,ENST00000545697,ENST00000601032
ENSG00000090013;SE:19:40953953-40957271:40957399-40964062:-	1	0.558597195522378	0.799898249718999	1	SE	other SE	NA	ENSG00000090013	ENST00000263368	ENST00000263368,ENST00000595483
ENSG00000090060;A3:14:96986565-96987301:96986565-96987343:+	0.0287488774763031	0.0562739148462136	0.0721934360230398	0.0305919376823642	A3	NA	NA	ENSG00000090060	ENST00000556619	ENST00000557320,ENST00000553689,ENST00000556619,ENST00000557471,ENST00000216277,ENST00000392990
ENSG00000090060;SE:14:97022750-97026986:97027048-97029156:+	0.930124702076066	1	1	0.989463879858016	SE	other SE	ENSMUSG00000021111;SE:12:105829277-105833100:105833162-105834710:+	ENSG00000090060	ENST00000216277,ENST00000555626	ENST00000555626,ENST00000216277,ENST00000392990
ENSG00000090060;SE:14:97022750-97029156:97029230-97031292:+	0.0280642584330402	0	0	0.00402785948564402	SE	other SE	ENSMUSG00000021111;SE:12:105829277-105834710:105834784-105836765:+	ENSG00000090060	ENST00000392990	ENST00000556459,ENST00000392990
ENSG00000090061;AL:14:99973484-99976494:99977116:99973484-100001001:100001017:+	1	0.955261344836514	0.926243154582112	0.931706527582084	AL	NA	NA	ENSG00000090061	ENST00000389879	ENST00000389879,ENST00000555049
ENSG00000090097;A3:3:51992365-51992806:51992168-51992806:-	0.74812696843923	0.598439763471031	0.824107851663677	0.866657669779173	A3	NA	NA	ENSG00000090097	ENST00000395013,ENST00000395014,ENST00000355852,ENST00000322099,ENST00000461554,ENST00000484633,ENST00000428823	ENST00000471622,ENST00000461554,ENST00000322099,ENST00000395013,ENST00000355852,ENST00000395014,ENST00000428823,ENST00000484633
ENSG00000090097;A3:3:51994658-51994882:51994653-51994882:-	1	0.995130298621909	1	1	A3	NA	NA	ENSG00000090097	ENST00000355852,ENST00000322099,ENST00000461554,ENST00000484633,ENST00000428823,ENST00000471622,ENST00000468324,ENST00000466412,ENST00000497653,ENST00000490063,ENST00000483411	ENST00000497653,ENST00000471622,ENST00000461554,ENST00000466412,ENST00000322099,ENST00000471308,ENST00000355852,ENST00000490063,ENST00000483411,ENST00000428823,ENST00000484633,ENST00000468324
ENSG00000090097;A5:3:51993667-51993911:51993667-51994205:-	0.662107675570938	0.926229773863173	0.718403249464064	NA	A5	NA	NA	ENSG00000090097	ENST00000395014	ENST00000395014,ENST00000484633,ENST00000428823
ENSG00000090097;RI:3:51993911:51994039-51994205:51994336:-	0.0994132225270873	0.230849109157197	0.44266866745163	0	RI	NA	NA	ENSG00000090097	ENST00000395014	ENST00000471622,ENST00000461554,ENST00000322099,ENST00000355852,ENST00000395014
ENSG00000090097;SE:3:51993667-51993911:51994039-51994205:-	0.946670543998582	0.976653617532665	0.762583007745614	1	SE	other SE	NA	ENSG00000090097	ENST00000355852,ENST00000322099,ENST00000461554,ENST00000471622	ENST00000471622,ENST00000461554,ENST00000322099,ENST00000355852,ENST00000428823,ENST00000484633
ENSG00000090238;AL:16:30104057:30104120-30106424:30106083:30106218-30106424:-	0	0.383068152985226	0.712088934761106	0.313162013748694	AL	NA	NA	ENSG00000090238	ENST00000566134	ENST00000566134,ENST00000562641
ENSG00000090238;SE:16:30104120-30106110:30106218-30106424:-	1	0.906643556353877	0.833501351641054	0.94971714832598	SE	other SE	NA	ENSG00000090238	ENST00000398838,ENST00000563788,ENST00000566595,ENST00000398841,ENST00000565110	ENST00000566595,ENST00000563788,ENST00000566134,ENST00000398838,ENST00000398841,ENST00000565110
ENSG00000090266;AF:7:140396545:140396642-140402666:140397130:140397191-140402666:+	0.989857036094627	0.966686039239099	0.979529393442792	1	AF	NA	NA	ENSG00000090266	ENST00000476279,ENST00000247866,ENST00000465506	ENST00000247866,ENST00000465506,ENST00000471136,ENST00000476279
ENSG00000090266;AF:7:140396545:140396642-140402666:140398001:140398068-140402666:+	0.991641734854453	0.98400386242416	1	1	AF	NA	NA	ENSG00000090266	ENST00000476279,ENST00000247866,ENST00000465506	ENST00000247866,ENST00000465506,ENST00000476279,ENST00000204307
ENSG00000090266;AF:7:140396545:140396642-140402666:140401838:140401854-140402666:+	0.302937522085453	0.447051890767863	0.320841396338641	0.318979048275562	AF	NA	NA	ENSG00000090266	ENST00000476279,ENST00000247866,ENST00000465506	ENST00000247866,ENST00000465506,ENST00000475276,ENST00000476279
ENSG00000090266;AF:7:140396548:140396642-140402666:140397130:140397191-140402666:+	0.914403950020005	0	8.28117154309249e-05	NA	AF	NA	NA	ENSG00000090266	ENST00000464566	ENST00000471136,ENST00000464566
ENSG00000090266;AF:7:140396548:140396642-140402666:140398001:140398068-140402666:+	0.928506047280764	0	1	NA	AF	NA	NA	ENSG00000090266	ENST00000464566	ENST00000204307,ENST00000464566
ENSG00000090266;AF:7:140396548:140396642-140402666:140401838:140401854-140402666:+	0.0454123473321281	0	8.17635655080177e-07	0	AF	NA	NA	ENSG00000090266	ENST00000464566	ENST00000475276,ENST00000464566
ENSG00000090266;AF:7:140397130:140397191-140402666:140398001:140398068-140402666:+	0.548678008641582	0.679480477245815	1	NA	AF	NA	NA	ENSG00000090266	ENST00000471136	ENST00000471136,ENST00000204307
ENSG00000090266;AF:7:140397130:140397191-140402666:140401838:140401854-140402666:+	0.00443347286630127	0.0271068788427974	0.00977610442420576	0	AF	NA	NA	ENSG00000090266	ENST00000471136	ENST00000475276,ENST00000471136
ENSG00000090266;AF:7:140398001:140398068-140402666:140401838:140401854-140402666:+	0.00364967989449296	0.0129724251060393	0	0	AF	NA	NA	ENSG00000090266	ENST00000204307	ENST00000475276,ENST00000204307
ENSG00000090266;AL:7:140396642-140397875:140397878:140396642-140421352:140421541:+	0	0	0	0	AL	NA	NA	ENSG00000090266	ENST00000476181	ENST00000476181,ENST00000461457
ENSG00000090273;AF:1:27237634:27237726-27250580:27248340:27248420-27250580:+	0	0.0448154656126692	0	0	AF	NA	NA	ENSG00000090273	ENST00000435827	ENST00000435827,ENST00000321265
ENSG00000090316;A3:4:1330782-1332210:1330782-1332214:+	1	1	1	1	A3	NA	NA	ENSG00000090316	ENST00000509531,ENST00000303400,ENST00000505177,ENST00000264750,ENST00000452175,ENST00000510794,ENST00000505839	ENST00000505839,ENST00000514708,ENST00000505177,ENST00000264750,ENST00000510794,ENST00000509531,ENST00000452175,ENST00000303400
ENSG00000090316;AF:4:1283702:1283770-1305767:1303435:1303500-1305767:+	0.922972267142882	0.92663216734252	1	0.947950957674683	AF	NA	NA	ENSG00000090316	ENST00000513301,ENST00000509254,ENST00000502558,ENST00000503653,ENST00000509531,ENST00000303400,ENST00000505177,ENST00000264750,ENST00000514708	ENST00000514708,ENST00000505177,ENST00000509254,ENST00000513301,ENST00000502558,ENST00000264750,ENST00000510794,ENST00000503653,ENST00000509531,ENST00000303400
ENSG00000090316;AF:4:1283735:1283770-1305767:1303435:1303500-1305767:+	0.888316163573572	0.905160528076179	1	0.950018761491152	AF	NA	NA	ENSG00000090316	ENST00000452175	ENST00000452175,ENST00000510794
ENSG00000090316;AL:4:1283770-1291744:1291875:1283770-1305767:1306018:+	0	0.438909250271346	0.906154832481207	0.887820067728237	AL	NA	NA	ENSG00000090316	ENST00000512308	ENST00000509254,ENST00000513301,ENST00000512308
ENSG00000090316;MX:4:1305949-1309185:1309388-1321415:1305949-1316169:1316291-1321415:+	0.0208565739887565	0.0310079879680457	0.0620907293561386	0	MX	NA	NA	ENSG00000090316	ENST00000264750	ENST00000452175,ENST00000264750,ENST00000502558
ENSG00000090316;MX:4:1309388-1316169:1316291-1326545:1309388-1321415:1321491-1326545:+	0	0	0	NA	MX	NA	NA	ENSG00000090316	ENST00000503653	ENST00000503653,ENST00000264750
ENSG00000090316;SE:4:1305949-1309185:1309388-1316169:+	0.665957173155996	0.719792684215599	0.61946630061778	0.581492504893514	SE	other SE	NA	ENSG00000090316	ENST00000503653,ENST00000303400,ENST00000505177,ENST00000510794,ENST00000512842,ENST00000505839	ENST00000505839,ENST00000505177,ENST00000502558,ENST00000510794,ENST00000503653,ENST00000512842,ENST00000452175,ENST00000303400
ENSG00000090316;SE:4:1309388-1316169:1316291-1321415:+	0.81452220539455	0.766040121796652	0	1	SE	other SE	NA	ENSG00000090316	ENST00000303400,ENST00000510794,ENST00000505839	ENST00000505839,ENST00000303400,ENST00000264750,ENST00000510794
ENSG00000090316;SE:4:1309388-1316169:1316291-1326545:+	0	0	0	0	SE	other SE	NA	ENSG00000090316	ENST00000503653	ENST00000514708,ENST00000503653,ENST00000509531
ENSG00000090316;SE:4:1309388-1321415:1321491-1326545:+	0.088353148072164	0.131928337723023	0.26193657686153	0	SE	other SE	NA	ENSG00000090316	ENST00000264750	ENST00000514708,ENST00000509531,ENST00000264750
ENSG00000090316;SE:4:1316291-1317283:1317396-1321415:+	0	0.0371804061266306	0.0150263843976051	0.0179402975040457	SE	other SE	NA	ENSG00000090316	ENST00000505177	ENST00000505839,ENST00000505177,ENST00000502558,ENST00000510794,ENST00000452175,ENST00000303400
ENSG00000090316;SE:4:1316291-1321415:1321491-1326545:+	1	1	1	1	SE	other SE	NA	ENSG00000090316	ENST00000502558,ENST00000303400,ENST00000452175,ENST00000510794,ENST00000505839	ENST00000505839,ENST00000502558,ENST00000510794,ENST00000503653,ENST00000452175,ENST00000303400
ENSG00000090372;A3:19:47228905-47230709:47228889-47230709:-	0.573010433805869	0.36960074936718	0.72375560777199	0.639706049804881	A3	NA	NA	ENSG00000090372	ENST00000539396,ENST00000263280,ENST00000391910	ENST00000391910,ENST00000539396,ENST00000594287,ENST00000263280
ENSG00000090372;A3:19:47230824-47231151:47230803-47231151:-	0.449709721975464	0.127714984974279	0	0.261669664714689	A3	NA	NA	ENSG00000090372	ENST00000391910	ENST00000391910,ENST00000539396,ENST00000263280
ENSG00000090372;A3:19:47230948-47231151:47230803-47231151:-	0.580007293589252	0.749215396546977	0.335117056440733	0.432729215119546	A3	NA	NA	ENSG00000090372	ENST00000594287,ENST00000600358	ENST00000263280,ENST00000539396,ENST00000594287,ENST00000600358
ENSG00000090372;A3:19:47230948-47231151:47230824-47231151:-	0.628233732255857	0.953280485194112	1	0.682781448018511	A3	NA	NA	ENSG00000090372	ENST00000594287,ENST00000600358	ENST00000391910,ENST00000594287,ENST00000600358
ENSG00000090372;AL:19:47236332:47236493-47240080:47237108:47237132-47240080:-	0.365698937493868	0.246554890690873	0	0	AL	NA	NA	ENSG00000090372	ENST00000597063	ENST00000594704,ENST00000597063
ENSG00000090372;AL:19:47236367:47236493-47240080:47237108:47237132-47240080:-	0.485019306758953	0.459482377356011	0.431168143152586	0.43015423312393	AL	NA	NA	ENSG00000090372	ENST00000597021	ENST00000594704,ENST00000597021
ENSG00000090372;AL:19:47236457:47236493-47240080:47237108:47237132-47240080:-	0.745407605041429	0.679060581270737	0.80657230250853	0.550868824915332	AL	NA	NA	ENSG00000090372	ENST00000596012	ENST00000594704,ENST00000596012
ENSG00000090376;SE:12:66583212-66597491:66597673-66603236:+	0	0.804970399605328	0.567999745170179	0	SE	other SE	NA	ENSG00000090376	ENST00000261233	ENST00000457197,ENST00000261233
ENSG00000090382;SE:12:69744052-69746000:69746078-69746933:+	NA	NA	NA	NA	SE	other SE	NA	ENSG00000090382	ENST00000261267	ENST00000549690,ENST00000261267
ENSG00000090402;A3:3:164792471-164793683:164792455-164793683:-	NA	NA	NA	NA	A3	NA	NA	ENSG00000090402	ENST00000476593	ENST00000264382,ENST00000476593
ENSG00000090447;SE:16:4312702-4318049:4318082-4322659:-	0	0.420280738305606	0	0	SE	microexon	NA	ENSG00000090447	ENST00000573476	ENST00000204517,ENST00000573476
ENSG00000090470;SE:15:65411801-65412056:65412292-65421370:-	0.892184233924407	0.396142484879545	1	0.489879656303621	SE	other SE	NA	ENSG00000090470	ENST00000204549	ENST00000560313,ENST00000204549
ENSG00000090487;AL:15:65262480:65262560-65268813:65266940:65267085-65268813:-	0	0	0	0	AL	NA	NA	ENSG00000090487	ENST00000561078	ENST00000561078,ENST00000558765
ENSG00000090487;AL:15:65262480:65262560-65268813:65266968:65267085-65268813:-	NA	NA	NA	NA	AL	NA	NA	ENSG00000090487	ENST00000561078	ENST00000557795,ENST00000561078
ENSG00000090487;MX:15:65262560-65266940:65267085-65273202:65262560-65268813:65268893-65273202:-	1	1	1	1	MX	NA	NA	ENSG00000090487	ENST00000416889	ENST00000416889,ENST00000561078
ENSG00000090487;SE:15:65262560-65266940:65267085-65268813:-	NA	NA	NA	NA	SE	other SE	NA	ENSG00000090487	ENST00000204566,ENST00000433215	ENST00000433215,ENST00000561078,ENST00000204566
ENSG00000090487;SE:15:65267085-65268813:65268893-65273202:-	0.827271083335196	0.890964140192037	0.880891390794211	0.766194804401288	SE	other SE	NA	ENSG00000090487	ENST00000204566,ENST00000433215,ENST00000558765,ENST00000557795	ENST00000416889,ENST00000204566,ENST00000433215,ENST00000558765,ENST00000557795
ENSG00000090512;A5:3:186358478-186358819:186358474-186358819:+	NA	NA	NA	NA	A5	NA	NA	ENSG00000090512	ENST00000420570	ENST00000420570,ENST00000450521,ENST00000435961,ENST00000265029
ENSG00000090512;MX:3:186358474-186358819:186358929-186362540:186358474-186360260:186360347-186362540:+	NA	NA	NA	NA	MX	NA	NA	ENSG00000090512	ENST00000435961	ENST00000382136,ENST00000435961
ENSG00000090512;SE:3:186358474-186358819:186358929-186360260:+	NA	NA	NA	NA	SE	other SE	NA	ENSG00000090512	ENST00000450521,ENST00000265029	ENST00000382136,ENST00000450521,ENST00000265029
ENSG00000090512;SE:3:186358929-186360260:186360347-186362540:+	NA	NA	NA	NA	SE	other SE	NA	ENSG00000090512	ENST00000450521,ENST00000265029	ENST00000450521,ENST00000435961,ENST00000265029
ENSG00000090534;A3:3:184090966-184091203:184090954-184091203:-	NA	NA	1	0	A3	NA	NA	ENSG00000090534	ENST00000204615,ENST00000421442	ENST00000204615,ENST00000421442,ENST00000445696
ENSG00000090539;A3:3:184098583-184098864:184098583-184098868:+	1	0	1	NA	A3	NA	NA	ENSG00000090539	ENST00000448472,ENST00000310236	ENST00000356534,ENST00000448472,ENST00000310236
ENSG00000090539;A3:3:184100562-184100644:184100562-184100673:+	0.722187865045008	0.840856335806135	1	1	A3	NA	NA	ENSG00000090539	ENST00000204604,ENST00000450923,ENST00000348986	ENST00000348986,ENST00000450923,ENST00000420973,ENST00000204604
ENSG00000090539;A3:3:184106783-184107155:184106783-184107158:+	0.598084327532951	0.292577024388006	0.109710974758495	0.0480055687454164	A3	NA	NA	ENSG00000090539	ENST00000204604,ENST00000348986,ENST00000545352	ENST00000450923,ENST00000348986,ENST00000545352,ENST00000204604
ENSG00000090539;SE:3:184101206-184101311:184101430-184102325:+	0.715418291540348	1	1	1	SE	other SE	NA	ENSG00000090539	ENST00000204604,ENST00000450923,ENST00000545352	ENST00000348986,ENST00000450923,ENST00000545352,ENST00000204604
ENSG00000090539;SE:3:184103947-184104280:184104543-184104633:+	0.778470970583993	0.707422975611994	0.890289025241505	0.951994431254584	SE	other SE	NA	ENSG00000090539	ENST00000204604,ENST00000450923,ENST00000348986	ENST00000348986,ENST00000450923,ENST00000545352,ENST00000204604
ENSG00000090554;A3:19:49979058-49979374:49979058-49979402:+	0	0	0	0	A3	NA	NA	ENSG00000090554	ENST00000601800,ENST00000600084	ENST00000601800,ENST00000598555,ENST00000597551,ENST00000596435,ENST00000600429,ENST00000344019,ENST00000594009,ENST00000600084
ENSG00000090554;A3:19:49979823-49982166:49979823-49982220:+	0.999874440432492	0.453627407340295	0.771066360538289	0.991997015730112	A3	NA	NA	ENSG00000090554	ENST00000344019,ENST00000597551,ENST00000600429,ENST00000594009,ENST00000204637,ENST00000595510	ENST00000598555,ENST00000597551,ENST00000596435,ENST00000204637,ENST00000344019,ENST00000594009,ENST00000600429,ENST00000595510
ENSG00000090554;AL:19:49982304-49982947:49982999:49982304-49983809:49984071:+	0.0120061275781273	0.00646199501912364	0.00608641383831762	0.0213967187152126	AL	NA	NA	ENSG00000090554	ENST00000344019	ENST00000344019,ENST00000597914
ENSG00000090554;SE:19:49982304-49983555:49983733-49983809:+	0.0439601796923112	0	0.0274367490050606	0.00456295975564101	SE	other SE	NA	ENSG00000090554	ENST00000596435,ENST00000597551,ENST00000600429,ENST00000594009,ENST00000204637,ENST00000595510	ENST00000598555,ENST00000597551,ENST00000596435,ENST00000204637,ENST00000597914,ENST00000594009,ENST00000600429,ENST00000595510
ENSG00000090565;AL:16:546859-547292:547298:546859-553004:553063:+	0.911662728783206	0.692155503329123	0.757263477369039	0.33444993609502	AL	NA	NA	ENSG00000090565	ENST00000412256	ENST00000412256,ENST00000449879
ENSG00000090565;SE:16:539000-541134:541268-546824:+	0.451300074639535	0.336458264856178	0.352927815034975	0.159537428054495	SE	other SE	NA	ENSG00000090565	ENST00000457159,ENST00000434585,ENST00000412256	ENST00000452814,ENST00000412256,ENST00000457159,ENST00000449879,ENST00000434585,ENST00000262305,ENST00000450428
ENSG00000090612;A3:12:133764658-133768075:133764658-133768120:+	1	0.464153362654834	0.148230187158556	1	A3	NA	NA	ENSG00000090612	ENST00000416488,ENST00000541009,ENST00000536435,ENST00000228289	ENST00000416488,ENST00000542986,ENST00000541009,ENST00000536435,ENST00000228289
ENSG00000090612;A3:12:133770119-133778730:133770119-133778736:+	0.457674335837078	0.41154027907179	0.590642233753065	0.375023305714884	A3	NA	NA	ENSG00000090612	ENST00000416488,ENST00000542986,ENST00000541009,ENST00000592241	ENST00000416488,ENST00000592241,ENST00000542986,ENST00000541009,ENST00000591951
ENSG00000090612;AF:12:133758584:133758616-133768494:133768083:133768201-133768494:+	0	0	0	0	AF	NA	NA	ENSG00000090612	ENST00000588312,ENST00000542711	ENST00000591951,ENST00000588312,ENST00000542711
ENSG00000090612;AF:12:133758584:133758616-133768494:133768090:133768201-133768494:+	0	0	0	0	AF	NA	NA	ENSG00000090612	ENST00000588312,ENST00000542711	ENST00000500625,ENST00000588312,ENST00000542711
ENSG00000090612;AL:12:133758616-133761250:133761330:133758616-133778730:133778900:+	0.343985350701397	0.146998911001461	0.500840111098043	0.134395276905147	AL	NA	NA	ENSG00000090612	ENST00000546126	ENST00000546126,ENST00000536899
ENSG00000090612;AL:12:133768589-133770014:133770016:133768589-133778730:133778805:+	0	0	0	0	AL	NA	NA	ENSG00000090612	ENST00000588312	ENST00000500625,ENST00000588312
ENSG00000090612;AL:12:133768589-133770014:133770016:133768589-133778730:133778900:+	NA	NA	NA	NA	AL	NA	NA	ENSG00000090612	ENST00000588312	ENST00000588312,ENST00000541211,ENST00000542711
ENSG00000090612;AL:12:133768589-133770014:133770016:133768589-133778730:133781113:+	NA	NA	NA	NA	AL	NA	NA	ENSG00000090612	ENST00000588312	ENST00000536435,ENST00000588312,ENST00000228289
ENSG00000090612;MX:12:133758616-133764458:133764658-133768494:133758616-133768075:133768201-133768494:+	0	NA	0	NA	MX	NA	NA	ENSG00000090612	ENST00000541211	ENST00000592241,ENST00000541211
ENSG00000090612;MX:12:133758616-133764458:133764658-133778730:133758616-133768494:133768589-133778730:+	1	1	1	NA	MX	NA	NA	ENSG00000090612	ENST00000539248	ENST00000539248,ENST00000542711
ENSG00000090612;SE:12:133758616-133764458:133764658-133768075:+	0.749607956931609	1	0.387499770370925	1	SE	other SE	NA	ENSG00000090612	ENST00000416488,ENST00000541009,ENST00000536435,ENST00000228289	ENST00000416488,ENST00000592241,ENST00000541009,ENST00000536435,ENST00000228289
ENSG00000090612;SE:12:133758616-133764458:133764658-133768494:+	NA	NA	NA	NA	SE	other SE	NA	ENSG00000090612	ENST00000541211	ENST00000588312,ENST00000541211,ENST00000542711
ENSG00000090612;SE:12:133758616-133764458:133764658-133778730:+	0.664618762340401	0.416438862274871	0.24978162566233	0	SE	other SE	NA	ENSG00000090612	ENST00000539248	ENST00000539248,ENST00000536899
ENSG00000090612;SE:12:133758616-133768075:133768201-133768494:+	1	NA	1	NA	SE	other SE	NA	ENSG00000090612	ENST00000592241	ENST00000592241,ENST00000588312,ENST00000542711
ENSG00000090612;SE:12:133758616-133768494:133768589-133778730:+	0	0	0	0	SE	other SE	NA	ENSG00000090612	ENST00000542711	ENST00000542711,ENST00000536899
ENSG00000090612;SE:12:133764658-133768075:133768201-133768494:+	1	1	1	1	SE	other SE	NA	ENSG00000090612	ENST00000416488,ENST00000541009,ENST00000536435,ENST00000228289	ENST00000416488,ENST00000541211,ENST00000541009,ENST00000536435,ENST00000228289
ENSG00000090612;SE:12:133764658-133768120:133768201-133768494:+	NA	1	1	NA	SE	other SE	NA	ENSG00000090612	ENST00000542986	ENST00000541211,ENST00000542986
ENSG00000090612;SE:12:133764658-133768494:133768589-133778730:+	0	0	0	NA	SE	other SE	NA	ENSG00000090612	ENST00000541211	ENST00000539248,ENST00000541211
ENSG00000090612;SE:12:133768589-133770014:133770119-133778730:+	0.451067920204792	0.281531598725068	0.550993521227157	0.943020428728158	SE	other SE	NA	ENSG00000090612	ENST00000416488,ENST00000542986,ENST00000541009,ENST00000592241	ENST00000416488,ENST00000592241,ENST00000541211,ENST00000542986,ENST00000541009,ENST00000500625,ENST00000542711,ENST00000536435,ENST00000228289
ENSG00000090621;A3:1:40028088-40029286:40028052-40029286:-	1	0.984992252743225	1	0.983233516288426	A3	NA	NA	ENSG00000090621	ENST00000437136,ENST00000372862,ENST00000372858,ENST00000372857,ENST00000372856	ENST00000372858,ENST00000421687,ENST00000372857,ENST00000437136,ENST00000372862,ENST00000372856
ENSG00000090621;A5:1:40029413-40030095:40029413-40030143:-	1	0.962160264364562	0.972773906707439	0.984937506309988	A5	NA	NA	ENSG00000090621	ENST00000372856,ENST00000527718	ENST00000372856,ENST00000372862,ENST00000527718
ENSG00000090621;A5:1:40029594-40030095:40029594-40030143:-	0.949318771488523	1	0.988878445775543	1	A5	NA	NA	ENSG00000090621	ENST00000437136,ENST00000421687,ENST00000372858	ENST00000437136,ENST00000372857,ENST00000421687,ENST00000372858
ENSG00000090621;A5:1:40030214-40030358:40030214-40030373:-	0.0335799201015893	0.0493674362935305	0.0363408938240064	0.0262486702825789	A5	NA	NA	ENSG00000090621	ENST00000421687,ENST00000372862,ENST00000372858,ENST00000372857,ENST00000372856	ENST00000527718,ENST00000421687,ENST00000372857,ENST00000372856,ENST00000372862,ENST00000372858
ENSG00000090621;SE:1:40029413-40029508:40029594-40030095:-	0.394250203031843	0.444584874363744	0.463677069727587	0.404883969241971	SE	other SE	NA	ENSG00000090621	ENST00000437136,ENST00000421687,ENST00000372858	ENST00000527718,ENST00000372858,ENST00000421687,ENST00000437136,ENST00000372856
ENSG00000090621;SE:1:40029413-40029508:40029594-40030143:-	1	0	0.257833682483792	0	SE	other SE	NA	ENSG00000090621	ENST00000372857	ENST00000372862,ENST00000372857
ENSG00000090621;SE:1:40037021-40037279:40037377-40038065:-	0.469599960442585	0.41856618664751	0.516667202608346	0.383559944876568	SE	other SE	NA	ENSG00000090621	ENST00000474378	ENST00000421687,ENST00000470443,ENST00000372857,ENST00000372856,ENST00000372862,ENST00000474378,ENST00000372858
ENSG00000090659;A3:19:7809105-7809827:7809087-7809827:-	NA	NA	NA	NA	A3	NA	NA	ENSG00000090659	ENST00000593660,ENST00000601951,ENST00000301357,ENST00000315599,ENST00000394173,ENST00000593821,ENST00000602261,ENST00000315591,ENST00000204801	ENST00000394173,ENST00000593821,ENST00000315591,ENST00000601951,ENST00000354397,ENST00000315599,ENST00000301357,ENST00000602261,ENST00000204801,ENST00000593660
ENSG00000090659;A5:19:7809978-7810404:7809978-7810542:-	NA	NA	NA	NA	A5	NA	NA	ENSG00000090659	ENST00000601951,ENST00000315599,ENST00000354397,ENST00000315591,ENST00000204801,ENST00000601256	ENST00000601256,ENST00000601951,ENST00000354397,ENST00000315599,ENST00000593660,ENST00000204801,ENST00000315591
ENSG00000090659;A5:19:7809978-7810404:7809978-7810680:-	NA	NA	NA	NA	A5	NA	NA	ENSG00000090659	ENST00000601951,ENST00000315599,ENST00000354397,ENST00000315591,ENST00000204801,ENST00000601256	ENST00000601256,ENST00000593821,ENST00000601951,ENST00000354397,ENST00000315599,ENST00000602261,ENST00000204801,ENST00000315591
ENSG00000090659;A5:19:7809978-7810404:7809978-7810887:-	NA	NA	NA	NA	A5	NA	NA	ENSG00000090659	ENST00000601951,ENST00000315599,ENST00000354397,ENST00000315591,ENST00000204801,ENST00000601256	ENST00000394173,ENST00000601256,ENST00000601951,ENST00000354397,ENST00000315599,ENST00000204801,ENST00000315591
ENSG00000090659;A5:19:7809978-7810542:7809978-7810680:-	NA	NA	NA	NA	A5	NA	NA	ENSG00000090659	ENST00000593660	ENST00000593821,ENST00000593660,ENST00000602261
ENSG00000090659;A5:19:7809978-7810542:7809978-7810887:-	NA	NA	NA	NA	A5	NA	NA	ENSG00000090659	ENST00000593660	ENST00000394173,ENST00000593660
ENSG00000090659;A5:19:7809978-7810680:7809978-7810887:-	NA	NA	NA	NA	A5	NA	NA	ENSG00000090659	ENST00000593821,ENST00000602261	ENST00000394173,ENST00000593821,ENST00000602261
ENSG00000090659;AF:19:7810973-7812192:7812297:7810973-7812352:7812397:-	NA	NA	NA	NA	AF	NA	NA	ENSG00000090659	ENST00000593660,ENST00000601951,ENST00000601256	ENST00000593821,ENST00000601256,ENST00000601951,ENST00000301357,ENST00000204801,ENST00000593660
ENSG00000090659;RI:19:7810404:7810460-7810737:7810973:-	NA	NA	NA	NA	RI	NA	NA	ENSG00000090659	ENST00000601951,ENST00000315599,ENST00000354397,ENST00000315591,ENST00000204801,ENST00000601256	ENST00000601256,ENST00000601951,ENST00000354397,ENST00000315599,ENST00000301357,ENST00000204801,ENST00000315591
ENSG00000090659;SE:19:7808126-7808993:7809087-7809827:-	NA	NA	NA	NA	SE	other SE	NA	ENSG00000090659	ENST00000354397	ENST00000354397,ENST00000601256
ENSG00000090659;SE:19:7808126-7808993:7809105-7809827:-	NA	NA	NA	NA	SE	other SE	NA	ENSG00000090659	ENST00000593660,ENST00000601951,ENST00000301357,ENST00000315599,ENST00000394173,ENST00000593821,ENST00000602261,ENST00000315591,ENST00000204801	ENST00000394173,ENST00000593821,ENST00000601256,ENST00000315591,ENST00000601951,ENST00000315599,ENST00000301357,ENST00000602261,ENST00000204801,ENST00000593660
ENSG00000090659;SE:19:7810973-7811346:7811417-7812192:-	NA	NA	NA	NA	SE	other SE	NA	ENSG00000090659	ENST00000315599,ENST00000394173,ENST00000354397,ENST00000602261,ENST00000394161	ENST00000394173,ENST00000601256,ENST00000315591,ENST00000601951,ENST00000354397,ENST00000315599,ENST00000602261,ENST00000394161,ENST00000593660
ENSG00000090659;SE:19:7810973-7812192:7812251-7812352:-	NA	NA	NA	NA	SE	other SE	NA	ENSG00000090659	ENST00000315591	ENST00000204801,ENST00000593821,ENST00000315591,ENST00000301357
ENSG00000090674;A3:19:7594598-7595172:7594598-7595321:+	0.625644769705048	0.593423529806937	0.568393067639012	0.612796869823353	A3	NA	NA	ENSG00000090674	ENST00000264079	ENST00000264079,ENST00000599334
ENSG00000090674;SE:19:7591812-7592406:7592514-7592750:+	0.513369814833552	0.556429053983807	0.452305054446195	0.500368389418083	SE	other SE	NA	ENSG00000090674	ENST00000264079	ENST00000264079,ENST00000601003
ENSG00000090686;A3:1:22033400-22041882:22033361-22041882:-	0.282612597233418	0.828605809876349	0.486112739774031	0.208483122156073	A3	NA	NA	ENSG00000090686	ENST00000529637	ENST00000400301,ENST00000529637,ENST00000374732,ENST00000308271
ENSG00000090686;A3:1:22047659-22048143:22047656-22048143:-	0.727595683038609	0.828605809876349	0.624927478271645	0.462687600478772	A3	NA	NA	ENSG00000090686	ENST00000400301,ENST00000308271,ENST00000529637	ENST00000400301,ENST00000529637,ENST00000374732,ENST00000308271
ENSG00000090686;A3:1:22056325-22062939:22056322-22062939:-	0.681551692983217	0	0.419366408833009	0.754922175529434	A3	NA	NA	ENSG00000090686	ENST00000400301,ENST00000308271,ENST00000421625	ENST00000400301,ENST00000421625,ENST00000529637,ENST00000308271
ENSG00000090686;A5:1:22056325-22062923:22056325-22062939:-	0.503422129033273	1	0.770666687478599	0.553771178548967	A5	NA	NA	ENSG00000090686	ENST00000374730	ENST00000374730,ENST00000400301,ENST00000421625,ENST00000308271
ENSG00000090686;SE:1:22016592-22021559:22021714-22027991:-	0.727595683038609	0.828605809876349	0.624927478271645	0.462687600478772	SE	other SE	NA	ENSG00000090686	ENST00000308271,ENST00000529637	ENST00000400301,ENST00000529637,ENST00000374732,ENST00000308271
ENSG00000090863;RI:16:74640555:74640725-74640837:74640992:-	0.517990548712267	0.459300149029414	0.626550593689621	0.678172872128451	RI	NA	NA	ENSG00000090863	ENST00000205061,ENST00000447066,ENST00000422840,ENST00000562090,ENST00000567951	ENST00000562090,ENST00000205061,ENST00000422840,ENST00000567951,ENST00000565260,ENST00000447066
ENSG00000090863;SE:16:74542823-74566019:74566051-74640555:-	0.749112172173531	0.803587064786418	0.999828936013011	0.802018721662679	SE	microexon	ENSMUSG00000003316;SE:8:111200222-111201526:111201558-111258771:-	ENSG00000090863	ENST00000205061,ENST00000422840,ENST00000562090,ENST00000567951,ENST00000565260	ENST00000562090,ENST00000205061,ENST00000422840,ENST00000567951,ENST00000565260,ENST00000447066
ENSG00000090905;A3:16:24816472-24816926:24816472-24816995:+	0.863154734127027	0.77724179638584	0.985027925184452	0.796853651726476	A3	NA	NA	ENSG00000090905	ENST00000315183,ENST00000395799,ENST00000450465	ENST00000450465,ENST00000568750,ENST00000395799,ENST00000315183
ENSG00000090905;AL:16:24834334-24834753:24835125:24834334-24838822:24838846:+	0.975082847886822	0.795362850013906	1	0.787977627658819	AL	NA	NA	ENSG00000090905	ENST00000315183,ENST00000395799,ENST00000450465,ENST00000432286	ENST00000450465,ENST00000315183,ENST00000432286,ENST00000395799,ENST00000569098
ENSG00000090905;SE:16:24803138-24804794:24804970-24805865:+	0.990944562832359	1	0.958760843309647	1	SE	other SE	NA	ENSG00000090905	ENST00000315183,ENST00000395799	ENST00000450465,ENST00000395799,ENST00000315183
ENSG00000090905;SE:16:24815640-24816026:24816172-24816335:+	0.0599871752423502	0.0586376247980498	0.0434283271228995	0	SE	other SE	ENSMUSG00000052707;SE:7:123179859-123180249:123180395-123180540:+	ENSG00000090905	ENST00000395799	ENST00000450465,ENST00000395799,ENST00000315183
ENSG00000090924;A3:19:39904835-39905629:39904835-39905632:+	0.910716792609583	0.858091689308003	0.781264055379268	0.726752672065195	A3	NA	NA	ENSG00000090924	ENST00000438123,ENST00000451354	ENST00000438123,ENST00000425673,ENST00000409797,ENST00000451354,ENST00000409794,ENST00000378550
ENSG00000090924;A3:19:39904835-39905629:39904835-39905809:+	0.990536511580593	0.982891201575929	0.915286386063623	1	A3	NA	NA	ENSG00000090924	ENST00000438123,ENST00000451354	ENST00000438123,ENST00000451354,ENST00000458508
ENSG00000090924;A3:19:39904835-39905632:39904835-39905809:+	0.911200917949538	0.904769139892219	0.751553107472522	1	A3	NA	NA	ENSG00000090924	ENST00000409794,ENST00000425673,ENST00000378550,ENST00000409797	ENST00000425673,ENST00000458508,ENST00000409797,ENST00000409794,ENST00000378550
ENSG00000090924;A5:19:39915522-39915878:39914401-39915878:+	0.0251733698540123	0.0387503084497541	0.0918267709497207	0	A5	NA	NA	ENSG00000090924	ENST00000458508	ENST00000458508,ENST00000600210
ENSG00000090924;A5:19:39915522-39915878:39915095-39915878:+	0.0275945295492267	0.0463988666534487	0.116524773446863	0	A5	NA	NA	ENSG00000090924	ENST00000458508	ENST00000594161,ENST00000458508,ENST00000598238
ENSG00000090924;AF:19:39914951:39915095-39915878:39915203:39915522-39915878:+	0.806008417133033	0.830941536717295	0.835701153016529	0.699758876333613	AF	NA	NA	ENSG00000090924	ENST00000598238	ENST00000596339,ENST00000598238
ENSG00000090924;AF:19:39914951:39915095-39915878:39915411:39915522-39915878:+	0.597790209962417	0.509628377753425	0.442905884556566	0.493867266035605	AF	NA	NA	ENSG00000090924	ENST00000598238	ENST00000594124,ENST00000598238
ENSG00000090924;AF:19:39915028:39915095-39915878:39915203:39915522-39915878:+	0	0	0	0	AF	NA	NA	ENSG00000090924	ENST00000594161	ENST00000594161,ENST00000596339
ENSG00000090924;AF:19:39915028:39915095-39915878:39915411:39915522-39915878:+	0	0	0	0	AF	NA	NA	ENSG00000090924	ENST00000594161	ENST00000594161,ENST00000594124
ENSG00000090924;RI:19:39914373:39914401-39915878:39915931:+	0.464964117318607	0.491701428756437	0.390583733205374	0.383376908658954	RI	NA	NA	ENSG00000090924	ENST00000409794,ENST00000425673,ENST00000205135	ENST00000425673,ENST00000600210,ENST00000409794,ENST00000205135
ENSG00000090924;SE:19:39911492-39911589:39911636-39911923:+	0.749352175784065	0.708420179092943	0.733271120526957	0.631922956056635	SE	microexon	NA	ENSG00000090924	ENST00000596443	ENST00000425673,ENST00000596443,ENST00000205135
ENSG00000090924;SE:19:39911636-39911715:39911753-39911923:+	0.131026400282451	0.229681890235226	0.222542080210251	0.261184494589274	SE	microexon	NA	ENSG00000090924	ENST00000409794,ENST00000378550,ENST00000409797,ENST00000458508	ENST00000458508,ENST00000409797,ENST00000596443,ENST00000409794,ENST00000378550
ENSG00000090975;A3:12:123489150-123489787:123489036-123489787:-	0.165498148406139	0.341390467932042	0.36524714158661	0	A3	NA	NA	ENSG00000090975	ENST00000546049	ENST00000546049,ENST00000280562,ENST00000542749,ENST00000320201
ENSG00000090975;SE:12:123473419-123474334:123474495-123475092:-	0	0.401034984084558	0.381779645806378	0.412516777565183	SE	other SE	ENSMUSG00000029406;SE:5:124124087-124124798:124124959-124125299:-	ENSG00000090975	ENST00000320201,ENST00000392428,ENST00000542749	ENST00000280562,ENST00000542749,ENST00000392428,ENST00000320201
ENSG00000090975;SE:12:123475256-123476302:123476445-123477046:-	1	0.598965015915442	0.618220354193622	0.587483222434817	SE	other SE	ENSMUSG00000029406;SE:5:124125463-124126355:124126504-124127177:-	ENSG00000090975	ENST00000280562	ENST00000280562,ENST00000542749,ENST00000392428,ENST00000320201
ENSG00000090989;SE:4:56750094-56755054:56755098-56756389:+	0.75833489775471	0.462819155253777	0.996905474640662	0	SE	microexon	ENSMUSG00000036435;SE:5:76554205-76557819:76557863-76559004:+	ENSG00000090989	ENST00000381295,ENST00000346134	ENST00000349598,ENST00000381295,ENST00000346134
ENSG00000091009;SE:5:145616995-145631274:145631438-145634506:+	0.216179297330719	0.181849190047388	0.214386017463072	0.180483190732961	SE	other SE	ENSMUSG00000024491;SE:18:42305814-42313971:42314135-42317601:+	ENSG00000091009	ENST00000265271	ENST00000265271,ENST00000506502
ENSG00000091039;A3:12:76844768-76853639:76844759-76853639:-	1	1	1	1	A3	NA	NA	ENSG00000091039	ENST00000261183,ENST00000547540,ENST00000548341,ENST00000551927	ENST00000547540,ENST00000547544,ENST00000551927,ENST00000261183,ENST00000548341
ENSG00000091039;AF:12:76804414-76816291:76816432:76804414-76844631:76844721:-	0.0460815718659202	0.0778639142930794	0.0357710867180752	0	AF	NA	NA	ENSG00000091039	ENST00000546946	ENST00000553139,ENST00000546946,ENST00000393250,ENST00000549570,ENST00000393249
ENSG00000091039;AF:12:76804414-76816291:76816432:76804414-76881290:76881331:-	1	1	1	NA	AF	NA	NA	ENSG00000091039	ENST00000546946	ENST00000549646,ENST00000546946
ENSG00000091039;AF:12:76804414-76844631:76844721:76804414-76881290:76881331:-	1	1	1	1	AF	NA	NA	ENSG00000091039	ENST00000393249,ENST00000393250,ENST00000553139,ENST00000549570	ENST00000549646,ENST00000553139,ENST00000393250,ENST00000549570,ENST00000393249
ENSG00000091039;AF:12:76853675-76879815:76879817:76853675-76881290:76881331:-	0.188917911631922	0	0	0	AF	NA	NA	ENSG00000091039	ENST00000548341	ENST00000547540,ENST00000547544,ENST00000551927,ENST00000261183,ENST00000548341
ENSG00000091039;SE:12:76796546-76804344:76804414-76881290:-	0	0	NA	NA	SE	other SE	NA	ENSG00000091039	ENST00000549646	ENST00000550628,ENST00000549646
ENSG00000091073;SE:7:76121570-76126654:76126794-76129758:+	0.448578406136084	0.43515534895071	0.402302613962689	0.418965921050025	SE	other SE	ENSMUSG00000004947;SE:5:136021858-136026470:136026607-136028499:+	ENSG00000091073	ENST00000324432,ENST00000413936,ENST00000430490,ENST00000446600	ENST00000307569,ENST00000430490,ENST00000435251,ENST00000446600,ENST00000413936,ENST00000446820,ENST00000324432
ENSG00000091073;SE:7:76129837-76130584:76130609-76131615:+	0.455057416093254	0.47125504028812	0.597697386037311	0.581034078949975	SE	microexon	NA	ENSG00000091073	ENST00000435251	ENST00000307569,ENST00000430490,ENST00000435251,ENST00000413936,ENST00000446600,ENST00000446820,ENST00000324432
ENSG00000091106;SE:2:32466194-32474676:32476670-32477488:-	NA	NA	NA	NA	SE	other SE	NA	ENSG00000091106	ENST00000360906,ENST00000402280,ENST00000404025	ENST00000402280,ENST00000342905,ENST00000404025,ENST00000360906
ENSG00000091127;A5:7:105108910-105111135:105108910-105111208:-	0.792777556195501	1	0.911497869152255	0.747804762861753	A5	NA	NA	ENSG00000091127	ENST00000356362,ENST00000469408	ENST00000356362,ENST00000469408,ENST00000481939
ENSG00000091127;SE:7:105143011-105146402:105146503-105146636:-	0.423301559165209	0.540332925107104	0.50147597278477	0.499799504223537	SE	other SE	NA	ENSG00000091127	ENST00000356362,ENST00000469408,ENST00000481939	ENST00000356362,ENST00000469408,ENST00000481939,ENST00000482157
ENSG00000091128;AL:7:107664487:107664623-107669488:107667338:107667360-107669488:-	1	0	NA	NA	AL	NA	NA	ENSG00000091128	ENST00000205386,ENST00000388781	ENST00000205386,ENST00000388781,ENST00000422975,ENST00000388780
ENSG00000091129;AL:7:107790358:107790592-107799908:107791168:107791198-107799908:-	0.988006899593441	0.972282549958377	0.71789830191536	1	AL	NA	NA	ENSG00000091129	ENST00000379028,ENST00000413765,ENST00000351718,ENST00000379024,ENST00000425651	ENST00000413765,ENST00000425651,ENST00000351718,ENST00000379028,ENST00000379024,ENST00000379022
ENSG00000091129;AL:7:107790397:107790592-107799908:107791168:107791198-107799908:-	0.834374851190652	0.759944247641899	0	NA	AL	NA	NA	ENSG00000091129	ENST00000445634	ENST00000379022,ENST00000445634
ENSG00000091129;SE:7:107800937-107807366:107807518-107808722:-	0.165675057208238	0.240055752358101	1	NA	SE	other SE	NA	ENSG00000091129	ENST00000379028,ENST00000425651,ENST00000379022	ENST00000379022,ENST00000379028,ENST00000425651,ENST00000445634
ENSG00000091129;SE:7:107800937-107808722:107808847-107815767:-	0.117924571067004	0.193337297740823	0	NA	SE	other SE	NA	ENSG00000091129	ENST00000445634	ENST00000379024,ENST00000445634
ENSG00000091129;SE:7:107800937-107815767:107815802-107816875:-	0.457414302030003	0.376536194903459	0.595554060962548	0	SE	microexon	NA	ENSG00000091129	ENST00000379024	ENST00000379024,ENST00000351718,ENST00000413765
ENSG00000091129;SE:7:107830190-107831698:107831727-107832173:-	0.789709815323967	0.75086011893995	0.827846439059924	0	SE	microexon	NA	ENSG00000091129	ENST00000379028,ENST00000413765,ENST00000379024,ENST00000425651,ENST00000379022	ENST00000413765,ENST00000425651,ENST00000351718,ENST00000379028,ENST00000379024,ENST00000379022
ENSG00000091129;SE:7:107864280-107866089:107866145-107866652:-	0.222287616635248	0.276857331101672	0.47482364600553	1	SE	other SE	NA	ENSG00000091129	ENST00000379028,ENST00000351718,ENST00000425651,ENST00000379022,ENST00000417701	ENST00000417701,ENST00000413765,ENST00000425651,ENST00000351718,ENST00000379028,ENST00000379024,ENST00000379022
ENSG00000091129;SE:7:107875132-107878196:107878213-107880403:-	0.671491831687031	0.548482277013205	0.707522981496021	0	SE	microexon	NA	ENSG00000091129	ENST00000379028,ENST00000379024,ENST00000425651,ENST00000442580,ENST00000418239	ENST00000417701,ENST00000425651,ENST00000351718,ENST00000419936,ENST00000379028,ENST00000456431,ENST00000379024,ENST00000442580,ENST00000418239
ENSG00000091136;SE:7:107642178-107642572:107642829-107643294:-	0.168487175280315	0.229334261371487	0.0169237606067372	0.0054260929164722	SE	other SE	NA	ENSG00000091136	ENST00000439976	ENST00000439976,ENST00000393560,ENST00000393559,ENST00000222399
ENSG00000091137;AF:7:107332499:107332522-107335066:107334878:107334925-107335066:+	NA	NA	NA	NA	AF	NA	NA	ENSG00000091137	ENST00000541474	ENST00000543100,ENST00000541474
ENSG00000091137;SE:7:107332522-107334848:107334925-107335066:+	NA	NA	NA	NA	SE	other SE	NA	ENSG00000091137	ENST00000544569	ENST00000541474,ENST00000544569
ENSG00000091138;A3:7:107434326-107434824:107434276-107434824:-	NA	NA	NA	NA	A3	NA	NA	ENSG00000091138	ENST00000340010,ENST00000453332	ENST00000453332,ENST00000379083,ENST00000340010,ENST00000422236
ENSG00000091138;SE:7:107412553-107414365:107414598-107415222:-	NA	NA	NA	NA	SE	other SE	NA	ENSG00000091138	ENST00000340010	ENST00000340010,ENST00000422236
ENSG00000091140;AL:7:107543992-107545108:107545112:107543992-107545308:107545315:+	1	1	1	1	AL	NA	NA	ENSG00000091140	ENST00000450038	ENST00000451081,ENST00000450038
ENSG00000091140;SE:7:107533723-107542183:107542262-107543923:+	1	0.953527108713249	1	1	SE	other SE	NA	ENSG00000091140	ENST00000440410	ENST00000415325,ENST00000440410
ENSG00000091140;SE:7:107542262-107542770:107542838-107543923:+	0.978050954302907	0.667428851935501	0.944913901591294	0.984821457872483	SE	other SE	NA	ENSG00000091140	ENST00000450038,ENST00000451081,ENST00000205402,ENST00000417551,ENST00000437604	ENST00000451081,ENST00000450038,ENST00000440410,ENST00000417551,ENST00000437604,ENST00000205402
ENSG00000091140;SE:7:107545503-107545806:107545949-107546712:+	1	1	1	1	SE	other SE	NA	ENSG00000091140	ENST00000205402,ENST00000417551,ENST00000440410,ENST00000537148	ENST00000440410,ENST00000417551,ENST00000537148,ENST00000437604,ENST00000205402
ENSG00000091157;SE:18:54426184-54444013:54444111-54446662:+	0.150647557071714	0.314964261121883	0.416620700154012	0	SE	other SE	NA	ENSG00000091157	ENST00000254442	ENST00000254442,ENST00000357574
ENSG00000091157;SE:18:54603136-54603412:54603460-54605764:+	0	0.0910822656464039	0	0	SE	microexon	NA	ENSG00000091157	ENST00000591449	ENST00000591449,ENST00000586124,ENST00000254442,ENST00000357574
ENSG00000091164;AF:18:54293688-54305574:54305658:54293688-54318248:54318306:-	0.0228814505214904	0	0.0257986721383294	0	AF	NA	NA	ENSG00000091164	ENST00000586262	ENST00000587613,ENST00000586262
ENSG00000091164;AF:18:54293688-54305574:54305671:54293688-54318248:54318306:-	0.895313542394042	0.875776984350125	0.868708831456937	0.876073090020139	AF	NA	NA	ENSG00000091164	ENST00000217515,ENST00000590954,ENST00000587807	ENST00000217515,ENST00000587807,ENST00000587613,ENST00000590954
ENSG00000091181;SE:3:3111995-3116466:3116550-3118215:-	NA	NA	NA	NA	SE	other SE	NA	ENSG00000091181	ENST00000446632,ENST00000256452,ENST00000418488,ENST00000445864	ENST00000418488,ENST00000445864,ENST00000438560,ENST00000256452,ENST00000446632
ENSG00000091262;SE:16:16269843-16271309:16271483-16272655:-	0.778217340376158	1	1	1	SE	other SE	NA	ENSG00000091262	ENST00000205557	ENST00000456970,ENST00000205557
ENSG00000091409;AL:2:173362828-173366500:173366604:173362828-173368819:173368977:+	0.12880616276668	0.0844107894452717	0.051272951553741	0.107218235815033	AL	NA	NA	ENSG00000091409	ENST00000264107,ENST00000375221,ENST00000343713,ENST00000409532	ENST00000375221,ENST00000458358,ENST00000416789,ENST00000409532,ENST00000264106,ENST00000409080,ENST00000442250,ENST00000343713,ENST00000264107
ENSG00000091409;MX:2:173334108-173335702:173335833-173338783:173334108-173337502:173337618-173338783:+	0.684863074744534	0.812333002446665	0.944101934927358	0.972548393893511	MX	NA	NA	ENSG00000091409	ENST00000264107,ENST00000409080,ENST00000412899	ENST00000458358,ENST00000409532,ENST00000409080,ENST00000343713,ENST00000264107,ENST00000412899
ENSG00000091409;SE:2:173334108-173335702:173335833-173337502:+	0	0.260658222634663	0	0.515529184425623	SE	other SE	NA	ENSG00000091409	ENST00000375221,ENST00000264106,ENST00000442250	ENST00000375221,ENST00000458358,ENST00000409532,ENST00000264106,ENST00000442250,ENST00000343713
ENSG00000091409;SE:2:173335833-173337502:173337618-173338783:+	0	0.0753137689271085	0	0.0291601509254046	SE	other SE	NA	ENSG00000091409	ENST00000375221,ENST00000264106,ENST00000442250	ENST00000375221,ENST00000264106,ENST00000409080,ENST00000442250,ENST00000264107,ENST00000412899
ENSG00000091409;SE:2:173352956-173354213:173354386-173355752:+	0.925098431448107	0.848205572375412	0.90854696097222	0.772110351995186	SE	other SE	NA	ENSG00000091409	ENST00000264107,ENST00000375221,ENST00000343713,ENST00000264106,ENST00000442250,ENST00000458358,ENST00000409080,ENST00000409532	ENST00000375221,ENST00000458358,ENST00000416789,ENST00000409532,ENST00000264106,ENST00000409080,ENST00000442250,ENST00000343713,ENST00000264107
ENSG00000091428;MX:2:173782602-173782751:173782767-173825488:173782602-173787009:173787028-173825488:+	0	0.137991018498597	0.947061141529783	NA	MX	NA	NA	ENSG00000091428	ENST00000264111	ENST00000397087,ENST00000540783,ENST00000264111,ENST00000409036,ENST00000539331,ENST00000397081
ENSG00000091428;SE:2:173787028-173825488:173825541-173825850:+	1	0.828353301118005	1	0	SE	other SE	ENSMUSG00000049044;SE:2:72141172-72174423:72174476-72174802:+	ENSG00000091428	ENST00000397081,ENST00000409036,ENST00000397087,ENST00000540783,ENST00000539331	ENST00000397087,ENST00000540783,ENST00000409036,ENST00000539331,ENST00000397081,ENST00000538974
ENSG00000091490;AF:4:25849486-25864297:25864458:25849486-25865078:25865134:-	0.947921833423309	1	0.853106958998461	0.999999858409946	AF	NA	NA	ENSG00000091490	ENST00000399878	ENST00000264868,ENST00000399878
ENSG00000091490;AL:4:25750050:25750186-25759156:25758481:25758530-25759156:-	0.897837970500836	0.757043970118198	0.746841879147693	0.55853891487989	AL	NA	NA	ENSG00000091490	ENST00000502949,ENST00000399878,ENST00000264868	ENST00000502949,ENST00000510448,ENST00000264868,ENST00000399878
ENSG00000091490;SE:4:25759228-25759310:25759412-25760563:-	0.974304468910481	0.776365621322273	0.615135595611477	1	SE	other SE	NA	ENSG00000091490	ENST00000502949,ENST00000399878,ENST00000264868,ENST00000510448	ENST00000399878,ENST00000502949,ENST00000510448,ENST00000264868,ENST00000507618
ENSG00000091513;A3:3:133472547-133473339:133472547-133473347:+	NA	NA	NA	NA	A3	NA	NA	ENSG00000091513	ENST00000402696,ENST00000466911	ENST00000402696,ENST00000466911,ENST00000494430
ENSG00000091513;A5:3:133467513-133472439:133467428-133472439:+	NA	NA	NA	NA	A5	NA	NA	ENSG00000091513	ENST00000414694	ENST00000402696,ENST00000466911,ENST00000494430,ENST00000414694
ENSG00000091513;SE:3:133489416-133493723:133493783-133494277:+	NA	0	0.930929927944307	NA	SE	other SE	NA	ENSG00000091513	ENST00000461695	ENST00000402696,ENST00000461695,ENST00000264998
ENSG00000091527;A3:3:133293959-133302846:133293959-133302849:+	0.90910702061568	1	1	0.283231535984616	A3	NA	NA	ENSG00000091527	ENST00000431519,ENST00000264993,ENST00000503932,ENST00000504867,ENST00000420115,ENST00000511392,ENST00000508481,ENST00000515421	ENST00000507408,ENST00000504867,ENST00000503932,ENST00000515421,ENST00000264993,ENST00000508481,ENST00000420115,ENST00000511392,ENST00000431519
ENSG00000091527;A3:3:133302994-133305407:133302994-133305413:+	1	0.994405689586126	0.987611967545082	1	A3	NA	NA	ENSG00000091527	ENST00000431519,ENST00000264993,ENST00000503932,ENST00000507408,ENST00000420115,ENST00000508481,ENST00000515421	ENST00000507408,ENST00000503932,ENST00000515421,ENST00000264993,ENST00000508481,ENST00000420115,ENST00000511392,ENST00000431519
ENSG00000091527;A3:3:133305566-133306003:133305566-133306006:+	1	0.993678670119662	0.986261827459183	1	A3	NA	NA	ENSG00000091527	ENST00000431519	ENST00000511392,ENST00000431519,ENST00000420115
ENSG00000091527;A5:3:133293128-133293883:133293024-133293883:+	1	0.972038625714525	1	1	A5	NA	NA	ENSG00000091527	ENST00000431519,ENST00000264993	ENST00000503932,ENST00000431519,ENST00000264993
ENSG00000091527;AL:3:133305566-133306003:133306015:133305566-133306740:133306815:+	1	0.969563363665864	1	1	AL	NA	NA	ENSG00000091527	ENST00000431519	ENST00000431519,ENST00000503932
ENSG00000091527;AL:3:133305566-133306003:133306015:133305566-133306740:133306887:+	0.878868529980701	0.916335541374442	0.900490734337633	0.740914633615124	AL	NA	NA	ENSG00000091527	ENST00000431519	ENST00000431519,ENST00000264993,ENST00000508481
ENSG00000091527;AL:3:133305566-133306003:133306015:133305566-133307197:133307200:+	1	0.991976633953903	1	1	AL	NA	NA	ENSG00000091527	ENST00000431519	ENST00000431519,ENST00000515421
ENSG00000091527;AL:3:133305566-133306006:133306015:133305566-133306740:133306815:+	NA	0.168501412051674	1	NA	AL	NA	NA	ENSG00000091527	ENST00000420115,ENST00000511392	ENST00000511392,ENST00000503932,ENST00000420115
ENSG00000091527;AL:3:133305566-133306006:133306015:133305566-133306740:133306887:+	0	0.0651364717779352	0.111942168983528	0	AL	NA	NA	ENSG00000091527	ENST00000420115,ENST00000511392	ENST00000508481,ENST00000511392,ENST00000264993,ENST00000420115
ENSG00000091527;AL:3:133305566-133306006:133306015:133305566-133307197:133307200:+	NA	0.440251169442541	1	NA	AL	NA	NA	ENSG00000091527	ENST00000420115,ENST00000511392	ENST00000511392,ENST00000515421,ENST00000420115
ENSG00000091527;AL:3:133305566-133306740:133306815:133305566-133307197:133307200:+	NA	0.795132071459533	NA	NA	AL	NA	NA	ENSG00000091527	ENST00000503932	ENST00000515421,ENST00000503932
ENSG00000091527;AL:3:133305566-133306740:133306887:133305566-133307197:133307200:+	1	0.918622254719098	1	1	AL	NA	NA	ENSG00000091527	ENST00000264993,ENST00000508481	ENST00000264993,ENST00000515421,ENST00000508481
ENSG00000091536;A3:17:18058539-18058628:18058539-18058633:+	0.0557377895338434	0.0829020331947789	0.308291612679348	1	A3	NA	NA	ENSG00000091536	ENST00000205890,ENST00000418233	ENST00000585180,ENST00000205890,ENST00000418233
ENSG00000091536;A3:17:18077235-18082031:18077235-18082083:+	0	0.0323047106433829	0.077892959587524	0	A3	NA	NA	ENSG00000091536	ENST00000418233	ENST00000205890,ENST00000418233
ENSG00000091536;SE:17:18062661-18062920:18062993-18063249:+	1	1	1	1	SE	other SE	NA	ENSG00000091536	ENST00000205890,ENST00000418233,ENST00000578472,ENST00000556535	ENST00000556535,ENST00000205890,ENST00000578472,ENST00000557655,ENST00000418233
ENSG00000091536;SE:17:18067152-18069675:18069835-18070904:+	1	1	1	1	SE	other SE	NA	ENSG00000091536	ENST00000205890,ENST00000418233	ENST00000205890,ENST00000418233,ENST00000578575
ENSG00000091536;SE:17:18075604-18077095:18077235-18082031:+	NA	1	1	0	SE	other SE	NA	ENSG00000091536	ENST00000418233	ENST00000451725,ENST00000418233,ENST00000579848
ENSG00000091583;SE:17:64208306-64210571:64210768-64212906:-	NA	NA	NA	NA	SE	other SE	NA	ENSG00000091583	ENST00000205948	ENST00000205948,ENST00000585162
ENSG00000091592;A5:17:5436304-5436612:5436304-5436624:-	NA	0.0857481348659985	0	0	A5	NA	NA	ENSG00000091592	ENST00000544378,ENST00000262467	ENST00000544378,ENST00000269280,ENST00000345221,ENST00000262467,ENST00000572272,ENST00000354411,ENST00000577119,ENST00000571451
ENSG00000091592;SE:17:5421207-5424201:5424332-5424844:-	NA	0.14805801927572	1	0	SE	other SE	NA	ENSG00000091592	ENST00000544378,ENST00000262467,ENST00000572272,ENST00000354411	ENST00000544378,ENST00000269280,ENST00000345221,ENST00000262467,ENST00000572272,ENST00000354411,ENST00000577119
ENSG00000091592;SE:17:5437308-5440171:5440260-5442735:-	NA	0.47712209023086	1	0.447142817212974	SE	other SE	NA	ENSG00000091592	ENST00000544378,ENST00000262467,ENST00000345221,ENST00000269280,ENST00000572272,ENST00000571451	ENST00000544378,ENST00000269280,ENST00000345221,ENST00000262467,ENST00000572272,ENST00000354411,ENST00000577119,ENST00000571451
ENSG00000091622;SE:17:6406894-6428676:6428783-6441307:-	0.832650868081246	0.315481369824906	0.366023318208896	0	SE	other SE	NA	ENSG00000091622	ENST00000262483	ENST00000421306,ENST00000262483
ENSG00000091651;A3:16:46723682-46724903:46723682-46724970:+	1	0.952315860437453	1	1	A3	NA	NA	ENSG00000091651	ENST00000568364,ENST00000219097	ENST00000219097,ENST00000568364,ENST00000563599
ENSG00000091651;SE:16:46727094-46729474:46729586-46729929:+	0.5166648929635	0.538560396991429	0.419561777665425	0.404474010353343	SE	other SE	ENSMUSG00000031697;SE:8:85303451-85305209:85305321-85306217:+	ENSG00000091651	ENST00000219097,ENST00000566860	ENST00000219097,ENST00000568364,ENST00000566860
ENSG00000091656;A3:8:77618913-77619781:77618913-77619859:+	0.313174232615703	0.501686497539739	0.999983545414656	0	A3	NA	NA	ENSG00000091656	ENST00000521891	ENST00000521891,ENST00000050961,ENST00000518282,ENST00000455469
ENSG00000091656;A3:8:77755007-77761231:77755007-77761261:+	1	0.899629208865275	1	1.01618787281393e-05	A3	NA	NA	ENSG00000091656	ENST00000521891,ENST00000518282	ENST00000521891,ENST00000455469,ENST00000050961,ENST00000518282
ENSG00000091656;SE:8:77690675-77694379:77694454-77745574:+	0.0695561435026403	0.0277073222356317	0	0	SE	other SE	NA	ENSG00000091656	ENST00000519536	ENST00000523625,ENST00000518282,ENST00000050961,ENST00000455469,ENST00000519536,ENST00000521891
ENSG00000091732;A3:7:129664346-129665998:129664217-129665998:-	1	0.931334244664179	1	1	A3	NA	NA	ENSG00000091732	ENST00000311873,ENST00000358303,ENST00000360708	ENST00000360708,ENST00000481503,ENST00000311873,ENST00000358303
ENSG00000091732;AL:7:129679387:129679387-129691061:129685325:129685328-129691061:-	NA	NA	0	NA	AL	NA	NA	ENSG00000091732	ENST00000483827	ENST00000470651,ENST00000483827
ENSG00000091732;AL:7:129679387:129679387-129691061:129690316:129690328-129691061:-	NA	NA	NA	NA	AL	NA	NA	ENSG00000091732	ENST00000483827	ENST00000467642,ENST00000483827
ENSG00000091732;AL:7:129685325:129685328-129691061:129690316:129690328-129691061:-	NA	NA	1	NA	AL	NA	NA	ENSG00000091732	ENST00000470651	ENST00000467642,ENST00000470651
ENSG00000091732;SE:7:129662365-129663351:129663563-129664103:-	1	0.944753956312426	1	1	SE	other SE	ENSMUSG00000039130;SE:6:30370471-30372738:30372950-30373243:-	ENSG00000091732	ENST00000311873,ENST00000358303,ENST00000481503	ENST00000360708,ENST00000481503,ENST00000311873,ENST00000358303
ENSG00000091732;SE:7:129688984-129690283:129690328-129691061:-	0.303894632408237	0.26770349103445	0.402971290961755	0.409386899240029	SE	microexon	NA	ENSG00000091732	ENST00000311873	ENST00000480193,ENST00000358303,ENST00000311873,ENST00000484432,ENST00000360708,ENST00000481503
ENSG00000091831;SE:6:152201906-152265308:152265643-152332791:+	NA	NA	NA	NA	SE	other SE	NA	ENSG00000091831	ENST00000440973,ENST00000338799,ENST00000443427,ENST00000206249,ENST00000427531	ENST00000443427,ENST00000206249,ENST00000338799,ENST00000427531,ENST00000415488,ENST00000440973,ENST00000456483
ENSG00000091879;A3:8:6377515-6378699:6377512-6378699:-	NA	NA	0.247230356069504	0.00703763010408327	A3	NA	NA	ENSG00000091879	ENST00000325203,ENST00000338312	ENST00000415216,ENST00000523120,ENST00000338312,ENST00000325203
ENSG00000091879;SE:8:6385197-6389853:6390008-6420168:-	NA	NA	0.753304547785663	1	SE	other SE	NA	ENSG00000091879	ENST00000325203,ENST00000415216,ENST00000523120	ENST00000338312,ENST00000523120,ENST00000415216,ENST00000325203
ENSG00000091972;A3:3:112064135-112066405:112064135-112066410:+	0.234118438239302	0.151209951506459	0.201951006623276	0.195658883002016	A3	NA	NA	ENSG00000091972	ENST00000606471,ENST00000473539,ENST00000315711,ENST00000383681	ENST00000473539,ENST00000478595,ENST00000498096,ENST00000315711,ENST00000383681,ENST00000606471
ENSG00000091972;AF:3:112051542:112051548-112063809:112059758:112059830-112063809:+	1	NA	NA	NA	AF	NA	NA	ENSG00000091972	ENST00000606471	ENST00000607597,ENST00000606471
ENSG00000091972;SE:3:112052071-112054790:112054864-112059749:+	0.129867822574982	0.0909586726661077	0.121742407805379	0.251590652094777	SE	other SE	NA	ENSG00000091972	ENST00000473539	ENST00000473539,ENST00000315711,ENST00000498096
ENSG00000091986;SE:3:112324610-112326023:112326103-112328825:-	1	0.896048102619936	0.645800016006457	1	SE	other SE	NA	ENSG00000091986	ENST00000206423,ENST00000439685,ENST00000479368	ENST00000206423,ENST00000479368,ENST00000461431,ENST00000439685
ENSG00000092010;A5:14:24607612-24607683:24607608-24607683:+	0.257768847923592	0.233782770795007	0.398202015940558	0.396180760538791	A5	NA	NA	ENSG00000092010	ENST00000558112	ENST00000382708,ENST00000561435,ENST00000558112,ENST00000206451,ENST00000559123
ENSG00000092010;A5:14:24607777-24607945:24607769-24607945:+	0.389298376238277	0.297860358135984	0.339833909736191	0.33946241234776	A5	NA	NA	ENSG00000092010	ENST00000561435	ENST00000206451,ENST00000561435,ENST00000559123
ENSG00000092020;A3:14:35579107-35579731:35579053-35579731:-	1	0.836867912432535	1	1	A3	NA	NA	ENSG00000092020	ENST00000555614	ENST00000555614,ENST00000554361
ENSG00000092020;A3:14:35579137-35579731:35579053-35579731:-	1	0.727422380300991	1	1	A3	NA	NA	ENSG00000092020	ENST00000261475,ENST00000555644,ENST00000557278	ENST00000557278,ENST00000555644,ENST00000554361,ENST00000261475
ENSG00000092020;A3:14:35579137-35579731:35579107-35579731:-	0.317281855968534	0.547064355844241	0.746405012369052	0.682432095548187	A3	NA	NA	ENSG00000092020	ENST00000261475,ENST00000555644,ENST00000557278,ENST00000555630	ENST00000555630,ENST00000555614,ENST00000261475,ENST00000555644,ENST00000557278
ENSG00000092020;A3:14:35579856-35591108:35579835-35591108:-	0	0	NA	0	A3	NA	NA	ENSG00000092020	ENST00000557288	ENST00000557288,ENST00000554488,ENST00000554899,ENST00000554265,ENST00000555726,ENST00000554222,ENST00000557217,ENST00000553273
ENSG00000092020;A5:14:35577442-35579025:35577442-35579054:-	1	0.688557428589457	0.323039788586736	0.470944721645777	A5	NA	NA	ENSG00000092020	ENST00000261475,ENST00000555614,ENST00000555644,ENST00000557278	ENST00000555630,ENST00000555614,ENST00000261475,ENST00000555644,ENST00000557278
ENSG00000092020;MX:14:35577442-35579025:35579053-35579731:35577442-35579054:35579137-35579731:-	NA	0.220875625151066	0	0	MX	NA	NA	ENSG00000092020	ENST00000554361	ENST00000554361,ENST00000555630
ENSG00000092020;SE:14:35557216-35560276:35560413-35564254:-	0.155727873577069	0.165186822071069	0.158922295926122	0.160481268703591	SE	other SE	NA	ENSG00000092020	ENST00000261475	ENST00000555219,ENST00000261475
ENSG00000092020;SE:14:35577442-35579025:35579053-35579731:-	0	0.494741267099022	0	0	SE	microexon	NA	ENSG00000092020	ENST00000554361	ENST00000554361,ENST00000554563
ENSG00000092020;SE:14:35577442-35579025:35579107-35579731:-	0.212043298192647	0.833975729378279	0.489153781286457	0.234526945516864	SE	other SE	NA	ENSG00000092020	ENST00000555614	ENST00000555614,ENST00000554563
ENSG00000092020;SE:14:35577442-35579025:35579137-35579731:-	0.111160237083587	0.723231545641251	0.207740722483915	0.128900272524984	SE	other SE	NA	ENSG00000092020	ENST00000261475,ENST00000555644,ENST00000557278	ENST00000557278,ENST00000555644,ENST00000554563,ENST00000261475
ENSG00000092020;SE:14:35577442-35579054:35579137-35579731:-	0	0.775483103007492	0.718792999278638	0.337932292068153	SE	other SE	NA	ENSG00000092020	ENST00000555630	ENST00000554563,ENST00000555630
ENSG00000092020;SE:14:35579835-35585816:35585943-35591108:-	0.660133625055128	0.638823876893347	1	0.895782808841289	SE	other SE	NA	ENSG00000092020	ENST00000261475,ENST00000554361,ENST00000555644,ENST00000557278,ENST00000555630,ENST00000554563	ENST00000554488,ENST00000555630,ENST00000554899,ENST00000261475,ENST00000554265,ENST00000555644,ENST00000555726,ENST00000554222,ENST00000554563,ENST00000553273,ENST00000557217,ENST00000557278,ENST00000554361
ENSG00000092020;SE:14:35585943-35586282:35586382-35591108:-	0.0212481258848157	0.0642542015853888	0.0162589477438003	0.00716060816839591	SE	other SE	NA	ENSG00000092020	ENST00000553282	ENST00000555630,ENST00000261475,ENST00000553282,ENST00000555644,ENST00000554563,ENST00000557278,ENST00000554361
ENSG00000092036;SE:14:23416940-23417077:23417222-23419523:-	0.269701720193204	0.261713582334744	0.339867435485504	0.384924292113962	SE	other SE	NA	ENSG00000092036	ENST00000490506,ENST00000206474,ENST00000541587,ENST00000342454,ENST00000555367,ENST00000555986,ENST00000555040	ENST00000555367,ENST00000555040,ENST00000556915,ENST00000490506,ENST00000342454,ENST00000553859,ENST00000555986,ENST00000206474,ENST00000541587
ENSG00000092036;SE:14:23416940-23419523:23419619-23421537:-	1	1	1	1	SE	other SE	NA	ENSG00000092036	ENST00000556915	ENST00000397409,ENST00000347758,ENST00000556915
ENSG00000092036;SE:14:23419619-23420764:23420898-23421537:-	0.797088131069943	0.825778734493895	0.69022279973832	0.569764795464109	SE	other SE	NA	ENSG00000092036	ENST00000206474,ENST00000541587,ENST00000555040,ENST00000553859,ENST00000554516,ENST00000557591	ENST00000557591,ENST00000555367,ENST00000555040,ENST00000556915,ENST00000554516,ENST00000342454,ENST00000553859,ENST00000555986,ENST00000206474,ENST00000541587
ENSG00000092068;A5:14:23607233-23608633:23607233-23608635:-	1	1	1	1	A5	NA	NA	ENSG00000092068	ENST00000453702,ENST00000422941,ENST00000529705,ENST00000316902	ENST00000453702,ENST00000422941,ENST00000528860,ENST00000529705,ENST00000316902
ENSG00000092068;SE:14:23608756-23609680:23609833-23612288:-	1	0.362125213319711	0.754743662567961	0.742942773205558	SE	other SE	NA	ENSG00000092068	ENST00000453702,ENST00000529705,ENST00000316902	ENST00000453702,ENST00000422941,ENST00000528860,ENST00000529705,ENST00000316902
ENSG00000092094;A5:14:20917425-20920133:20917425-20920154:-	0.925097566213085	1	1	1	A5	NA	NA	ENSG00000092094	ENST00000206542	ENST00000553640,ENST00000206542
ENSG00000092096;A5:14:23816421-23816669:23816421-23816723:-	0.23286446039644	0.257980924018124	0.268016130002728	0.337506410894251	A5	NA	NA	ENSG00000092096	ENST00000206544,ENST00000397267	ENST00000354772,ENST00000206544,ENST00000397267,ENST00000397260
ENSG00000092096;SE:14:23818635-23820961:23821064-23821157:-	0.994092879204959	0.98867738699077	1	1	SE	other SE	NA	ENSG00000092096	ENST00000354772,ENST00000206544,ENST00000397267	ENST00000206544,ENST00000354772,ENST00000397267,ENST00000397260
ENSG00000092098;A3:14:24618085-24618615:24618085-24618686:+	0.74984847680338	0.647167143136591	0.677029509453428	0.663197993025644	A3	NA	NA	ENSG00000092098	ENST00000324103,ENST00000560787,ENST00000559275,ENST00000382687,ENST00000559308,ENST00000560071,ENST00000559533	ENST00000382687,ENST00000559308,ENST00000560787,ENST00000559275,ENST00000558907,ENST00000559533,ENST00000324103,ENST00000560071
ENSG00000092098;A3:14:24620097-24620340:24620097-24620508:+	1	1	0.88852838549867	0.920416547734191	A3	NA	NA	ENSG00000092098	ENST00000324103,ENST00000559275,ENST00000382687	ENST00000382687,ENST00000559275,ENST00000560787,ENST00000324103
ENSG00000092098;A3:14:24627220-24627351:24627220-24627376:+	0.760242911475474	1	1	1	A3	NA	NA	ENSG00000092098	ENST00000324103,ENST00000560787,ENST00000559275,ENST00000382687,ENST00000483895	ENST00000382687,ENST00000560787,ENST00000483895,ENST00000559449,ENST00000559275,ENST00000324103
ENSG00000092098;AL:14:24618085-24618615:24618634:24618085-24618686:24618702:+	0.36403286391951	0.253572051106671	0.583889308358122	0	AL	NA	NA	ENSG00000092098	ENST00000559260	ENST00000559260,ENST00000558907
ENSG00000092098;AL:14:24627408-24629073:24629084:24627408-24629448:24629470:+	1	0	0	0	AL	NA	NA	ENSG00000092098	ENST00000559449	ENST00000559449,ENST00000483895
ENSG00000092098;SE:14:24626847-24627107:24627220-24627351:+	0.457163620769659	0.533885525474137	0.769836781760657	0.600275730845379	SE	other SE	NA	ENSG00000092098	ENST00000324103,ENST00000560787,ENST00000559275,ENST00000382687,ENST00000483895	ENST00000559719,ENST00000382687,ENST00000560787,ENST00000483895,ENST00000559275,ENST00000324103
ENSG00000092098;SE:14:24627408-24629073:24629169-24629448:+	1	0.76740279740492	0.648630254098061	0.738056854838803	SE	other SE	NA	ENSG00000092098	ENST00000324103,ENST00000560787,ENST00000559275,ENST00000382687,ENST00000559719	ENST00000559719,ENST00000382687,ENST00000560787,ENST00000483895,ENST00000559275,ENST00000324103
ENSG00000092108;AF:14:31097442:31097485-31103153:31099752:31099771-31103153:+	0	0	0.820372775118958	NA	AF	NA	NA	ENSG00000092108	ENST00000421551	ENST00000484733,ENST00000544052,ENST00000421551
ENSG00000092108;AL:14:31103243-31104001:31104054:31103243-31104128:31104166:+	0.00662504504679997	0.0120200951464102	0.0104653030719871	0	AL	NA	NA	ENSG00000092108	ENST00000484733	ENST00000484733,ENST00000557713
ENSG00000092108;AL:14:31103243-31104001:31104054:31103243-31112522:31112575:+	1	0.061744752183853	1	NA	AL	NA	NA	ENSG00000092108	ENST00000484733	ENST00000484733,ENST00000554776
ENSG00000092108;AL:14:31103243-31104128:31104166:31103243-31112522:31112575:+	1	0.843970107574524	1	1	AL	NA	NA	ENSG00000092108	ENST00000557713	ENST00000557713,ENST00000554776
ENSG00000092108;MX:14:31099771-31103153:31103243-31112522:31099771-31108983:31109070-31112522:+	NA	0.895279437819252	NA	NA	MX	NA	NA	ENSG00000092108	ENST00000554776	ENST00000555259,ENST00000554776
ENSG00000092108;SE:14:31097485-31099683:31099771-31103153:+	1	1	0.963578074830709	1	SE	other SE	NA	ENSG00000092108	ENST00000311943,ENST00000458591,ENST00000554776,ENST00000557713,ENST00000557076	ENST00000463622,ENST00000557076,ENST00000311943,ENST00000458591,ENST00000554776,ENST00000557713,ENST00000421551
ENSG00000092108;SE:14:31099771-31103153:31103243-31112522:+	0	0.073705530090529	0	0	SE	other SE	NA	ENSG00000092108	ENST00000554776	ENST00000556768,ENST00000554776
ENSG00000092108;SE:14:31099771-31108983:31109070-31112522:+	0	0.00922148655488342	0	0	SE	other SE	NA	ENSG00000092108	ENST00000555259	ENST00000555259,ENST00000556768
ENSG00000092108;SE:14:31103243-31107331:31107453-31112522:+	1	0.113140281682224	1	1	SE	other SE	NA	ENSG00000092108	ENST00000311943	ENST00000311943,ENST00000554776
ENSG00000092108;SE:14:31107453-31108983:31109070-31112522:+	0.379239520800612	0.95864247310102	0.627876071864167	0.503911974304351	SE	other SE	NA	ENSG00000092108	ENST00000458591,ENST00000557076,ENST00000421551,ENST00000544052,ENST00000396629	ENST00000557076,ENST00000311943,ENST00000396629,ENST00000458591,ENST00000544052,ENST00000421551
ENSG00000092140;AF:14:31062798:31062845-31070976:31067764:31067805-31070976:+	0	0	0	0.215380485431185	AF	NA	NA	ENSG00000092140	ENST00000552515	ENST00000552515,ENST00000548934
ENSG00000092140;AL:14:31071337-31074711:31074771:31071337-31081413:31081413:+	0	0	0	0.215380485431185	AL	NA	NA	ENSG00000092140	ENST00000552515	ENST00000552515,ENST00000548934
ENSG00000092148;A3:14:31598654-31602444:31598513-31602444:-	0.709410467021941	0.750530702701949	0.635270357932963	0.691372185818043	A3	NA	NA	ENSG00000092148	ENST00000553700,ENST00000399332	ENST00000553957,ENST00000553700,ENST00000399332
ENSG00000092148;A5:14:31590711-31592120:31590711-31592126:-	0.616644824756266	0.653041304653545	0.534949044663671	0.572448217149747	A5	NA	NA	ENSG00000092148	ENST00000553700,ENST00000399332,ENST00000553957	ENST00000553957,ENST00000553700,ENST00000554882,ENST00000399332
ENSG00000092148;SE:14:31597212-31597818:31598513-31602444:-	0.195859083635981	0.231326109385012	0.23368498486617	0.293438084655302	SE	other SE	NA	ENSG00000092148	ENST00000553957	ENST00000553957,ENST00000557369
ENSG00000092148;SE:14:31597212-31597818:31598654-31602444:-	0.372885785151088	0.475172022215279	0.346892898960746	0.481957352188673	SE	other SE	NA	ENSG00000092148	ENST00000553700,ENST00000399332	ENST00000553700,ENST00000399332,ENST00000557369
ENSG00000092199;A3:14:21679725-21679969:21679722-21679969:-	0.996614137385585	0.996409050625992	1	0.993129894707108	A3	NA	NA	ENSG00000092199	ENST00000557157,ENST00000320084,ENST00000449098,ENST00000554969,ENST00000554455,ENST00000430246,ENST00000556628,ENST00000555883,ENST00000557201,ENST00000553300,ENST00000556897,ENST00000420743,ENST00000554539,ENST00000336053,ENST00000553753,ENST00000554383	ENST00000555883,ENST00000430246,ENST00000553300,ENST00000553753,ENST00000554539,ENST00000554455,ENST00000556897,ENST00000420743,ENST00000555914,ENST00000449098,ENST00000554969,ENST00000320084,ENST00000336053,ENST00000555309,ENST00000557157,ENST00000556628,ENST00000554383,ENST00000557201
ENSG00000092199;A5:14:21698525-21699117:21698525-21699156:-	0.0433042346503972	0.0574139088312445	0.0315681393698885	0.0567793686864143	A5	NA	NA	ENSG00000092199	ENST00000320084,ENST00000554455,ENST00000555309,ENST00000557201,ENST00000420743,ENST00000556142,ENST00000556513,ENST00000555215,ENST00000555137	ENST00000555176,ENST00000555914,ENST00000554891,ENST00000556142,ENST00000449098,ENST00000557201,ENST00000553753,ENST00000556226,ENST00000556897,ENST00000320084,ENST00000556513,ENST00000555883,ENST00000420743,ENST00000555309,ENST00000554969,ENST00000554383,ENST00000336053,ENST00000555137,ENST00000555215,ENST00000430246,ENST00000553300,ENST00000554455,ENST00000557157,ENST00000554539
ENSG00000092199;AF:14:21698525-21699156:21699163:21698525-21702237:21702352:-	0.775600718342287	0.834446882392764	0.999447143410601	0.839141155992657	AF	NA	NA	ENSG00000092199	ENST00000554539	ENST00000554539,ENST00000556628
ENSG00000092199;AF:14:21699231-21699524:21699527:21699231-21702112:21702352:-	0.00336797821421331	0.0820761769608942	0.155098928415748	0	AF	NA	NA	ENSG00000092199	ENST00000557157	ENST00000555176,ENST00000555914,ENST00000554891,ENST00000449098,ENST00000556142,ENST00000557201,ENST00000553753,ENST00000556226,ENST00000556897,ENST00000320084,ENST00000556513,ENST00000555883,ENST00000420743,ENST00000555309,ENST00000554969,ENST00000554383,ENST00000557442,ENST00000336053,ENST00000555137,ENST00000555215,ENST00000430246,ENST00000553300,ENST00000554455,ENST00000557157
ENSG00000092199;AL:14:21679449:21679465-21679969:21679499:21679725-21679969:-	0	0	0	0	AL	NA	NA	ENSG00000092199	ENST00000556142,ENST00000556513	ENST00000553753,ENST00000336053,ENST00000556142,ENST00000556513
ENSG00000092199;AL:14:21679449:21679465-21679969:21679577:21679725-21679969:-	NA	NA	NA	NA	AL	NA	NA	ENSG00000092199	ENST00000556142,ENST00000556513	ENST00000554383,ENST00000556142,ENST00000556513
ENSG00000092199;SE:14:21679465-21679565:21679722-21679969:-	1	1	NA	1	SE	other SE	NA	ENSG00000092199	ENST00000555914,ENST00000555309	ENST00000555309,ENST00000556142,ENST00000556513,ENST00000555914
ENSG00000092199;SE:14:21679465-21679565:21679725-21679969:-	1	1	1	1	SE	other SE	NA	ENSG00000092199	ENST00000557157,ENST00000320084,ENST00000449098,ENST00000554969,ENST00000554455,ENST00000430246,ENST00000556628,ENST00000555883,ENST00000557201,ENST00000553300,ENST00000556897,ENST00000420743,ENST00000554539	ENST00000555883,ENST00000430246,ENST00000553300,ENST00000554539,ENST00000554455,ENST00000556897,ENST00000420743,ENST00000449098,ENST00000554969,ENST00000320084,ENST00000556142,ENST00000557157,ENST00000556628,ENST00000556513,ENST00000557201
ENSG00000092200;A3:14:21770743-21771490:21770743-21771571:+	NA	NA	0.763854413610375	0	A3	NA	NA	ENSG00000092200	ENST00000400017,ENST00000206660	ENST00000206660,ENST00000556336,ENST00000400017,ENST00000557771
ENSG00000092200;A3:14:21789561-21790013:21789561-21790016:+	NA	NA	1	1	A3	NA	NA	ENSG00000092200	ENST00000556336,ENST00000557771,ENST00000400017,ENST00000206660,ENST00000382933,ENST00000554303	ENST00000557771,ENST00000206660,ENST00000382933,ENST00000400017,ENST00000555587,ENST00000554303,ENST00000556336
ENSG00000092200;A3:14:21790130-21792728:21790130-21792777:+	NA	NA	NA	0	A3	NA	NA	ENSG00000092200	ENST00000555489	ENST00000557771,ENST00000555489,ENST00000554303
ENSG00000092200;A3:14:21798546-21802761:21798546-21802764:+	NA	NA	0	0	A3	NA	NA	ENSG00000092200	ENST00000557606	ENST00000557771,ENST00000206660,ENST00000307974,ENST00000382933,ENST00000400017,ENST00000555587,ENST00000556336,ENST00000557606
ENSG00000092200;A5:14:21790163-21792777:21790130-21792777:+	NA	NA	1	0	A5	NA	NA	ENSG00000092200	ENST00000400017,ENST00000206660,ENST00000555587	ENST00000206660,ENST00000557771,ENST00000400017,ENST00000555587,ENST00000554303
ENSG00000092200;SE:14:21786009-21786286:21786360-21788176:+	NA	1	0.7479520187244	0	SE	other SE	NA	ENSG00000092200	ENST00000557351	ENST00000557771,ENST00000206660,ENST00000382933,ENST00000400017,ENST00000557351,ENST00000556336
ENSG00000092201;A3:14:21840203-21841497:21840129-21841497:-	1	1	1	1	A3	NA	NA	ENSG00000092201	ENST00000216297	ENST00000216297,ENST00000556309
ENSG00000092201;AL:14:21840091:21840129-21841497:21840793:21840876-21841497:-	0	0	0	0	AL	NA	NA	ENSG00000092201	ENST00000556309	ENST00000557652,ENST00000556309
ENSG00000092203;A5:14:21945751-21955610:21945723-21955610:+	0	0.00650570871737801	0	0	A5	NA	NA	ENSG00000092203	ENST00000455138	ENST00000405508,ENST00000262709,ENST00000455393,ENST00000416256,ENST00000455138
ENSG00000092203;A5:14:21955852-21956749:21955761-21956749:+	0.306736238897774	0.97401973064014	1	0.344417334607023	A5	NA	NA	ENSG00000092203	ENST00000416256,ENST00000457430,ENST00000405508,ENST00000262709,ENST00000448790	ENST00000405508,ENST00000262709,ENST00000455393,ENST00000457430,ENST00000416256,ENST00000448790
ENSG00000092203;AF:14:21944814:21944906-21945655:21945438:21945443-21945655:+	0.065980390845792	0.927126744593989	0.961391281423905	0.0347453034262547	AF	NA	NA	ENSG00000092203	ENST00000416256	ENST00000405508,ENST00000262709,ENST00000455393,ENST00000416256,ENST00000455138,ENST00000447695
ENSG00000092203;SE:14:21945443-21945655:21945723-21955610:+	0.728963338560521	0.043318363753963	0	0.671960139547707	SE	other SE	NA	ENSG00000092203	ENST00000455393,ENST00000405508,ENST00000262709	ENST00000405508,ENST00000262709,ENST00000455393,ENST00000457430,ENST00000448790
ENSG00000092203;SE:14:21945443-21945655:21945751-21955610:+	0	0.00484088882942288	0	0	SE	other SE	NA	ENSG00000092203	ENST00000455138	ENST00000448790,ENST00000457430,ENST00000455138
ENSG00000092208;A5:14:39583624-39584033:39583599-39584033:+	0	0.228742935094514	NA	NA	A5	NA	NA	ENSG00000092208	ENST00000531684	ENST00000531684,ENST00000412033
ENSG00000092208;A5:14:39583670-39584033:39583599-39584033:+	0	0	NA	NA	A5	NA	NA	ENSG00000092208	ENST00000527381	ENST00000412033,ENST00000527381
ENSG00000092208;A5:14:39583670-39584033:39583624-39584033:+	NA	0	NA	NA	A5	NA	NA	ENSG00000092208	ENST00000527381	ENST00000531684,ENST00000527381
ENSG00000092208;A5:14:39583679-39584033:39583599-39584033:+	0.973342470398749	0.982268387844093	1	1	A5	NA	NA	ENSG00000092208	ENST00000525153,ENST00000396249,ENST00000308317,ENST00000250379,ENST00000534684	ENST00000534684,ENST00000250379,ENST00000412033,ENST00000308317,ENST00000525153,ENST00000396249
ENSG00000092208;A5:14:39583679-39584033:39583624-39584033:+	1	0.994674656299884	1	1	A5	NA	NA	ENSG00000092208	ENST00000525153,ENST00000396249,ENST00000308317,ENST00000250379,ENST00000534684	ENST00000531684,ENST00000534684,ENST00000250379,ENST00000308317,ENST00000525153,ENST00000396249
ENSG00000092208;A5:14:39583679-39584033:39583670-39584033:+	1	1	1	1	A5	NA	NA	ENSG00000092208	ENST00000525153,ENST00000396249,ENST00000308317,ENST00000250379,ENST00000534684	ENST00000534684,ENST00000250379,ENST00000308317,ENST00000525153,ENST00000527381,ENST00000396249
ENSG00000092208;AL:14:39594240-39597484:39597545:39594240-39601162:39601272:+	NA	NA	0	NA	AL	NA	NA	ENSG00000092208	ENST00000527381	ENST00000534684,ENST00000527381
ENSG00000092208;MX:14:39591747-39594196:39594240-39601162:39591747-39597484:39597552-39601162:+	0	NA	0.512277433232588	NA	MX	NA	NA	ENSG00000092208	ENST00000534684	ENST00000250379,ENST00000534684
ENSG00000092208;SE:14:39591747-39594196:39594240-39597484:+	0.859897480669972	1	0.810485800601279	1	SE	microexon	NA	ENSG00000092208	ENST00000396249,ENST00000308317,ENST00000527381	ENST00000396249,ENST00000250379,ENST00000527381,ENST00000308317
ENSG00000092208;SE:14:39594240-39597484:39597552-39601162:+	1	1	0.802825817503905	1	SE	other SE	NA	ENSG00000092208	ENST00000396249,ENST00000308317	ENST00000396249,ENST00000534684,ENST00000308317
ENSG00000092208;SE:14:39601272-39602865:39602923-39605644:+	1	0.876031473937378	1	1	SE	other SE	NA	ENSG00000092208	ENST00000308317,ENST00000250379	ENST00000250379,ENST00000396249,ENST00000308317
ENSG00000092330;AL:14:24710061:24710081-24711347:24710902:24710982-24711347:-	0.897584005741581	1	0.784993068026799	0.739443549890069	AL	NA	NA	ENSG00000092330	ENST00000559019	ENST00000557921,ENST00000559019
ENSG00000092330;RI:14:24709624:24709686-24709885:24710081:-	NA	NA	NA	0	RI	NA	NA	ENSG00000092330	ENST00000399423	ENST00000399423,ENST00000559969
ENSG00000092330;SE:14:24710982-24711096:24711200-24711347:-	0.658494624396477	1	0.530629188347067	0.463037751908259	SE	other SE	NA	ENSG00000092330	ENST00000267415,ENST00000559969,ENST00000399423,ENST00000558566	ENST00000557921,ENST00000267415,ENST00000399423,ENST00000540705,ENST00000558566,ENST00000559969
ENSG00000092345;AF:3:16640105-16645947:16646009:16640105-16646710:16646712:-	NA	1	1	0	AF	NA	NA	ENSG00000092345	ENST00000250863	ENST00000250863,ENST00000399444
ENSG00000092345;AF:3:16640105-16645947:16646009:16640105-16679392:16679508:-	NA	1	1	NA	AF	NA	NA	ENSG00000092345	ENST00000250863	ENST00000250863,ENST00000454457
ENSG00000092345;AF:3:16640105-16646710:16646712:16640105-16679392:16679508:-	NA	NA	NA	1	AF	NA	NA	ENSG00000092345	ENST00000399444	ENST00000454457,ENST00000399444
ENSG00000092421;AF:5:115783507-115785013:115785043:115783507-115803279:115803453:-	0.331852583812335	1	0.999664835786683	0.138684535704228	AF	NA	NA	ENSG00000092421	ENST00000503865	ENST00000503865,ENST00000513137
ENSG00000092421;SE:5:115783507-115803279:115803443-115808769:-	0.806026425355889	0.873514487282319	0.927515429425579	0.935800838035222	SE	other SE	ENSMUSG00000019647;SE:18:47249584-47270609:47270773-47276586:-	ENSG00000092421	ENST00000343348,ENST00000510263	ENST00000510263,ENST00000515129,ENST00000343348,ENST00000282394
ENSG00000092421;SE:5:115803443-115808581:115808631-115808769:-	0.2465255223377	0.0933357487375739	0.0755903123747007	0.0634527106274949	SE	microexon	ENSMUSG00000019647;SE:18:47270773-47276419:47276469-47276586:-	ENSG00000092421	ENST00000257414	ENST00000510263,ENST00000343348,ENST00000257414
ENSG00000092439;A3:15:50875356-50878589:50875353-50878589:-	0.824577961708278	0.999858809263773	0.4698059549779	0.967303781837486	A3	NA	NA	ENSG00000092439	ENST00000313478	ENST00000313478,ENST00000560955
ENSG00000092439;AL:15:50844800:50844894-50862084:50853878:50854005-50862084:-	0.408486604035009	0.475537048067803	0.346719038375677	0.295295965772518	AL	NA	NA	ENSG00000092439	ENST00000561267	ENST00000561267,ENST00000313478,ENST00000560955
ENSG00000092445;A3:15:41864762-41865200:41864762-41865215:+	0.96547929863113	0.845670666789718	0.968367503482629	0.973221030460352	A3	NA	NA	ENSG00000092445	ENST00000263798,ENST00000559066	ENST00000559066,ENST00000568343,ENST00000263798
ENSG00000092445;SE:15:41860560-41861076:41861220-41862225:+	0.768428076486448	0.713127207980894	0.569490328469125	0.573408575348789	SE	other SE	NA	ENSG00000092445	ENST00000263798,ENST00000559066	ENST00000559815,ENST00000559066,ENST00000263798
ENSG00000092445;SE:15:41866013-41866854:41866910-41870084:+	0.0345207013688697	0.154329333210282	0.0316324965173713	0.0267789695396479	SE	other SE	NA	ENSG00000092445	ENST00000568343	ENST00000263798,ENST00000559066,ENST00000568343
ENSG00000092529;A3:15:42700522-42701480:42700522-42701501:+	NA	0	NA	NA	A3	NA	NA	ENSG00000092529	ENST00000567071	ENST00000564503,ENST00000397200,ENST00000567071,ENST00000397163,ENST00000356316,ENST00000565274,ENST00000318023,ENST00000357568
ENSG00000092529;A3:15:42702694-42702786:42702694-42702840:+	NA	1	NA	NA	A3	NA	NA	ENSG00000092529	ENST00000356316,ENST00000357568,ENST00000349748,ENST00000318023,ENST00000397163,ENST00000569827,ENST00000397200,ENST00000565559,ENST00000337571,ENST00000569136,ENST00000397204,ENST00000561817	ENST00000337571,ENST00000397204,ENST00000397200,ENST00000564503,ENST00000397163,ENST00000356316,ENST00000569827,ENST00000318023,ENST00000565559,ENST00000569136,ENST00000561817,ENST00000349748,ENST00000357568
ENSG00000092529;AF:15:42646604:42646651-42676681:42652004:42652312-42676681:+	NA	0	NA	NA	AF	NA	NA	ENSG00000092529	ENST00000356316	ENST00000397163,ENST00000356316,ENST00000318023,ENST00000349748,ENST00000357568
ENSG00000092529;AF:15:42700512:42700522-42701501:42700540:42700635-42701501:+	NA	0	NA	NA	AF	NA	NA	ENSG00000092529	ENST00000564503	ENST00000564503,ENST00000565559
ENSG00000092529;AL:15:42703543-42703945:42703968:42703543-42704284:42704412:+	NA	0.220230323508968	NA	NA	AL	NA	NA	ENSG00000092529	ENST00000356316,ENST00000357568,ENST00000349748,ENST00000318023,ENST00000397163,ENST00000397200,ENST00000564503,ENST00000337571,ENST00000569136,ENST00000397204,ENST00000567817,ENST00000568153	ENST00000337571,ENST00000564503,ENST00000397200,ENST00000397204,ENST00000397163,ENST00000356316,ENST00000569136,ENST00000318023,ENST00000567817,ENST00000568153,ENST00000561817,ENST00000349748,ENST00000357568
ENSG00000092529;SE:15:42681294-42682151:42682294-42684837:+	NA	1	NA	NA	SE	other SE	ENSMUSG00000079110;SE:2:120485349-120486333:120486476-120488074:+	ENSG00000092529	ENST00000356316,ENST00000357568,ENST00000318023,ENST00000397163	ENST00000397163,ENST00000356316,ENST00000318023,ENST00000349748,ENST00000357568
ENSG00000092529;SE:15:42695975-42698124:42698141-42700409:+	NA	0.99981035806204	NA	NA	SE	microexon	NA	ENSG00000092529	ENST00000397163,ENST00000397200,ENST00000567071	ENST00000397200,ENST00000567071,ENST00000397163,ENST00000356316,ENST00000318023,ENST00000357568
ENSG00000092529;SE:15:42695975-42700409:42700522-42701501:+	NA	1	NA	NA	SE	other SE	NA	ENSG00000092529	ENST00000356316,ENST00000357568,ENST00000318023	ENST00000356316,ENST00000569827,ENST00000318023,ENST00000349748,ENST00000357568
ENSG00000092531;AL:15:42805194-42805372:42805404:42805194-42805534:42805593:+	0	0.340662335562275	0	NA	AL	NA	NA	ENSG00000092531	ENST00000566035	ENST00000563765,ENST00000566035
ENSG00000092531;AL:15:42807552-42813812:42813836:42807552-42820460:42820521:+	1	0.472027486795361	1	1	AL	NA	NA	ENSG00000092531	ENST00000568451,ENST00000567094,ENST00000568331	ENST00000568859,ENST00000567094,ENST00000568331,ENST00000568451
ENSG00000092531;AL:15:42807552-42813812:42813836:42807552-42820460:42820568:+	1	1	1	1	AL	NA	NA	ENSG00000092531	ENST00000568451,ENST00000567094,ENST00000568331	ENST00000567094,ENST00000568331,ENST00000568451,ENST00000561526
ENSG00000092531;AL:15:42807552-42813812:42813836:42807552-42823611:42823725:+	0.226175298429495	0.409379381450762	0.275679646864229	0.155686142445747	AL	NA	NA	ENSG00000092531	ENST00000568451,ENST00000567094,ENST00000568331	ENST00000564153,ENST00000567094,ENST00000568331,ENST00000568451
ENSG00000092531;AL:15:42807552-42813812:42813836:42807552-42837334:42837445:+	0.154848934160911	0.272618826175325	0.621079709463546	0.704612413316292	AL	NA	NA	ENSG00000092531	ENST00000568451,ENST00000567094,ENST00000568331	ENST00000563873,ENST00000567094,ENST00000568331,ENST00000568451
ENSG00000092531;AL:15:42807552-42820460:42820521:42807552-42823611:42823725:+	0	0.436710164469624	0	0	AL	NA	NA	ENSG00000092531	ENST00000568859	ENST00000568859,ENST00000564153
ENSG00000092531;AL:15:42807552-42820460:42820521:42807552-42837334:42837445:+	0	0.295385603005096	0	0	AL	NA	NA	ENSG00000092531	ENST00000568859	ENST00000568859,ENST00000563873
ENSG00000092531;AL:15:42807552-42820460:42820568:42807552-42823611:42823725:+	0	0	0	0	AL	NA	NA	ENSG00000092531	ENST00000561526	ENST00000564153,ENST00000561526
ENSG00000092531;AL:15:42807552-42820460:42820568:42807552-42837334:42837445:+	0	0	0	0	AL	NA	NA	ENSG00000092531	ENST00000561526	ENST00000563873,ENST00000561526
ENSG00000092531;AL:15:42807552-42823611:42823725:42807552-42837334:42837445:+	0.385319359073266	0.35095489523281	0.811552227104506	0.92824523908648	AL	NA	NA	ENSG00000092531	ENST00000564153	ENST00000563873,ENST00000564153
ENSG00000092531;AL:15:42822017-42823611:42823673:42822017-42837334:42837357:+	0.436943602322409	0.322606709375862	0.544028138361781	0.522796235266326	AL	NA	NA	ENSG00000092531	ENST00000249647,ENST00000349777,ENST00000397138	ENST00000568841,ENST00000349777,ENST00000249647,ENST00000397138
ENSG00000092531;AL:15:42822017-42823611:42823673:42822017-42837407:42837445:+	1	1	1	1	AL	NA	NA	ENSG00000092531	ENST00000249647,ENST00000349777,ENST00000397138	ENST00000349777,ENST00000249647,ENST00000397138,ENST00000563830
ENSG00000092531;AL:15:42822017-42837334:42837357:42822017-42837407:42837445:+	1	1	1	1	AL	NA	NA	ENSG00000092531	ENST00000568841	ENST00000568841,ENST00000563830
ENSG00000092531;SE:15:42807552-42820460:42820618-42821873:+	0.563056397677591	0.677393290624137	0.684671533310206	1	SE	other SE	NA	ENSG00000092531	ENST00000249647,ENST00000566327,ENST00000568841,ENST00000563830	ENST00000249647,ENST00000566327,ENST00000563830,ENST00000568841,ENST00000349777,ENST00000397138
ENSG00000092531;SE:15:42807552-42821873:42822017-42823611:+	0.411130583079666	0.412278267494151	0.351554268932302	0	SE	other SE	NA	ENSG00000092531	ENST00000349777,ENST00000397138	ENST00000564153,ENST00000349777,ENST00000397138
ENSG00000092607;SE:1:119428139-119433490:119433588-119441651:-	0.180779523940522	0.415368687774056	0.448251756311773	0.231534741316664	SE	other SE	NA	ENSG00000092607	ENST00000449873	ENST00000449873,ENST00000369429,ENST00000207157
ENSG00000092820;SE:6:159206615-159208140:159208235-159210320:-	0.964798314001522	0.514338168327092	1	1	SE	other SE	NA	ENSG00000092820	ENST00000337147,ENST00000367075	ENST00000392177,ENST00000337147,ENST00000367075
ENSG00000092841;A3:12:56552188-56552465:56552188-56552468:+	0.00991225031274883	0	0	0	A3	NA	NA	ENSG00000092841	ENST00000348108,ENST00000293422	ENST00000548580,ENST00000547408,ENST00000550697,ENST00000548293,ENST00000293422,ENST00000549392,ENST00000348108,ENST00000548400,ENST00000547649,ENST00000551589
ENSG00000092841;A3:12:56552495-56553371:56552495-56553407:+	0.98612152098804	0.950637344594136	1	1	A3	NA	NA	ENSG00000092841	ENST00000536128,ENST00000551589,ENST00000550697,ENST00000348108,ENST00000548293,ENST00000293422,ENST00000547649,ENST00000547408	ENST00000547408,ENST00000550697,ENST00000548293,ENST00000536128,ENST00000293422,ENST00000549392,ENST00000348108,ENST00000547649,ENST00000551589
ENSG00000092841;A5:12:56553514-56553759:56553406-56553759:+	0.0368411051067263	0.0529158306356282	0.0598810990720537	0.039252772148485	A5	NA	NA	ENSG00000092841	ENST00000536128,ENST00000551589,ENST00000550697,ENST00000348108,ENST00000548293,ENST00000293422,ENST00000547649,ENST00000547408	ENST00000547408,ENST00000550697,ENST00000548293,ENST00000536128,ENST00000293422,ENST00000348108,ENST00000548400,ENST00000547649,ENST00000551589
ENSG00000092841;AL:12:56554104-56554410:56554435:56554104-56555171:56555196:+	0.702735227965381	0.638400482982388	0.597839805399557	0.645576512930949	AL	NA	NA	ENSG00000092841	ENST00000550697,ENST00000348108,ENST00000548400,ENST00000548293	ENST00000548580,ENST00000550697,ENST00000548293,ENST00000293422,ENST00000549566,ENST00000549017,ENST00000348108,ENST00000548400,ENST00000547649
ENSG00000092841;AL:12:56554104-56554410:56554435:56554104-56556048:56556103:+	0.975438804191801	0.954301398975808	0.946409998772518	0.980228650607481	AL	NA	NA	ENSG00000092841	ENST00000550697,ENST00000348108,ENST00000548400,ENST00000548293	ENST00000547408,ENST00000550697,ENST00000548293,ENST00000546845,ENST00000348108,ENST00000548400
ENSG00000092841;AL:12:56554104-56555171:56555196:56554104-56556048:56556103:+	0.943819365111617	0.922046514175613	0.922359154675433	0.964562386381442	AL	NA	NA	ENSG00000092841	ENST00000548580,ENST00000293422,ENST00000549566,ENST00000547649,ENST00000549017	ENST00000548580,ENST00000547408,ENST00000293422,ENST00000549566,ENST00000546845,ENST00000549017,ENST00000547649
ENSG00000092841;MX:12:56552495-56553371:56553406-56553759:56552495-56553407:56553514-56553759:+	0.999461962661313	0.997107172590759	1	1	MX	NA	NA	ENSG00000092841	ENST00000548400	ENST00000549392,ENST00000548400
ENSG00000092841;RI:12:56552186:56552188-56552465:56552495:+	0.256980651594555	1	1	1	RI	NA	NA	ENSG00000092841	ENST00000536128,ENST00000549566	ENST00000549566,ENST00000293422,ENST00000348108,ENST00000536128
ENSG00000092841;RI:12:56552186:56552188-56552468:56552495:+	0.00345062447108919	0.00926469178145732	0.00288445001860084	0.00127914717478791	RI	NA	NA	ENSG00000092841	ENST00000536128,ENST00000549566	ENST00000548580,ENST00000547408,ENST00000550697,ENST00000548293,ENST00000536128,ENST00000549566,ENST00000549392,ENST00000548400,ENST00000547649,ENST00000551589
ENSG00000092841;SE:12:56552495-56553371:56553406-56553759:+	0.719796167361961	0.657239455331087	0.621506492920837	0.663065528542029	SE	microexon	NA	ENSG00000092841	ENST00000548400	ENST00000549566,ENST00000548580,ENST00000548400
ENSG00000092841;SE:12:56552495-56553371:56553514-56553759:+	0.0894675596067016	0.0967674754373311	0.0946875161412112	0.0744194439743031	SE	other SE	NA	ENSG00000092841	ENST00000536128,ENST00000551589,ENST00000550697,ENST00000348108,ENST00000548293,ENST00000293422,ENST00000547649,ENST00000547408	ENST00000548580,ENST00000547408,ENST00000550697,ENST00000548293,ENST00000536128,ENST00000293422,ENST00000549566,ENST00000348108,ENST00000547649,ENST00000551589
ENSG00000092841;SE:12:56552495-56553407:56553514-56553759:+	0.00138096110156822	0.00553228030814254	0	0	SE	other SE	NA	ENSG00000092841	ENST00000549392	ENST00000549566,ENST00000548580,ENST00000549392
ENSG00000092853;A3:1:36215412-36216851:36215253-36216851:-	0.852611449771553	1	0.623787617321092	0.684790294583142	A3	NA	NA	ENSG00000092853	ENST00000251195,ENST00000318121,ENST00000373220	ENST00000373220,ENST00000318121,ENST00000520551,ENST00000251195
ENSG00000092853;AL:1:36186495:36186581-36202515:36202100:36202207-36202515:-	0.32510980948859	0.251916828884347	0.322885370471513	0.177641547965487	AL	NA	NA	ENSG00000092853	ENST00000251195	ENST00000373220,ENST00000318121,ENST00000520551,ENST00000251195
ENSG00000092853;SE:1:36217107-36219346:36219537-36225943:-	1	0.87969462593933	1	0.951208582222903	SE	other SE	NA	ENSG00000092853	ENST00000251195,ENST00000318121,ENST00000520551	ENST00000373220,ENST00000318121,ENST00000520551,ENST00000251195
ENSG00000092871;MX:17:33343599-33344542:33344625-33353393:33343599-33348390:33348800-33353393:-	1	0.999999439929185	1	1	MX	NA	NA	ENSG00000092871	ENST00000582308	ENST00000584655,ENST00000582308,ENST00000268850
ENSG00000092871;SE:17:33339168-33341759:33341782-33343389:-	0.914382713594145	0.724539346469092	0.994788264961598	0.714267098210559	SE	microexon	NA	ENSG00000092871	ENST00000315249,ENST00000394597,ENST00000447669,ENST00000415395,ENST00000581039	ENST00000581039,ENST00000415395,ENST00000378516,ENST00000413582,ENST00000394597,ENST00000315249,ENST00000584655,ENST00000268850,ENST00000447669
ENSG00000092871;SE:17:33343599-33344542:33344625-33348390:-	0.36313282105039	0.275461698946186	0.338935304802204	0.368693113710187	SE	other SE	ENSMUSG00000020696;SE:11:82810218-82811028:82811111-82812400:-	ENSG00000092871	ENST00000315249,ENST00000378516,ENST00000394597,ENST00000447669,ENST00000415395,ENST00000413582	ENST00000581039,ENST00000268850,ENST00000415395,ENST00000378516,ENST00000394597,ENST00000315249,ENST00000584655,ENST00000413582,ENST00000447669
ENSG00000092871;SE:17:33344625-33348390:33348800-33353393:-	0.184246888134958	0.306868570996002	0.277808160879453	0.301964048234799	SE	other SE	NA	ENSG00000092871	ENST00000315249,ENST00000378516,ENST00000394597,ENST00000447669,ENST00000415395,ENST00000413582	ENST00000415395,ENST00000378516,ENST00000394597,ENST00000315249,ENST00000582308,ENST00000413582,ENST00000447669
ENSG00000092929;A3:17:73832777-73832882:73832674-73832882:-	NA	1	1	1	A3	NA	NA	ENSG00000092929	ENST00000412096,ENST00000207549	ENST00000587105,ENST00000207549,ENST00000412096
ENSG00000092929;A3:17:73839347-73839565:73839329-73839565:-	NA	1	1	1	A3	NA	NA	ENSG00000092929	ENST00000412096,ENST00000207549,ENST00000590762,ENST00000586108	ENST00000207549,ENST00000586108,ENST00000592386,ENST00000590762,ENST00000412096
ENSG00000092929;AF:17:73825064-73826109:73826228:73825064-73826443:73826518:-	NA	NA	0.513168985053859	0.290947668276422	AF	NA	NA	ENSG00000092929	ENST00000589670	ENST00000589670,ENST00000586519
ENSG00000092929;AF:17:73839600-73839744:73839803:73839600-73840302:73840415:-	NA	NA	NA	NA	AF	NA	NA	ENSG00000092929	ENST00000590762	ENST00000590762,ENST00000592386
ENSG00000092929;AF:17:73839600-73839744:73839803:73839600-73840302:73840418:-	NA	0	0	0	AF	NA	NA	ENSG00000092929	ENST00000590762	ENST00000590762,ENST00000207549,ENST00000412096,ENST00000586108
ENSG00000092929;SE:17:73825064-73826109:73826232-73826443:-	NA	1	0.149927349048736	0.0989716587013663	SE	other SE	NA	ENSG00000092929	ENST00000412096,ENST00000207549	ENST00000207549,ENST00000586519,ENST00000412096
ENSG00000092931;A3:17:74737146-74738051:74737146-74738076:+	1	1	0.758865923479789	1	A3	NA	NA	ENSG00000092931	ENST00000587661,ENST00000586622,ENST00000588460,ENST00000593181,ENST00000336509,ENST00000355954,ENST00000590514,ENST00000588768	ENST00000588031,ENST00000336509,ENST00000588460,ENST00000593181,ENST00000587661,ENST00000586622,ENST00000355954,ENST00000588768,ENST00000590514
ENSG00000092931;A3:17:74737146-74738051:74737146-74738101:+	1	1	1	0.616432830481592	A3	NA	NA	ENSG00000092931	ENST00000587661,ENST00000586622,ENST00000588460,ENST00000593181,ENST00000336509,ENST00000355954,ENST00000590514,ENST00000588768	ENST00000336509,ENST00000588460,ENST00000593181,ENST00000587661,ENST00000586622,ENST00000588670,ENST00000355954,ENST00000588768,ENST00000590514
ENSG00000092931;A3:17:74737146-74738076:74737146-74738101:+	NA	NA	1	0	A3	NA	NA	ENSG00000092931	ENST00000588031	ENST00000588670,ENST00000588031
ENSG00000092931;AL:17:74772623-74774270:74774431:74772623-74777123:74777305:+	0.562231418088467	0.486127812067214	0.534839815382176	0.516313446809274	AL	NA	NA	ENSG00000092931	ENST00000586622,ENST00000588460,ENST00000593181,ENST00000336509,ENST00000355954,ENST00000590514	ENST00000336509,ENST00000588460,ENST00000593181,ENST00000586622,ENST00000585865,ENST00000355954,ENST00000590514
ENSG00000092931;SE:17:74738130-74738259:74738355-74740404:+	0.636229136932839	0.727176447934273	0.243782388560292	0.358049150570574	SE	other SE	NA	ENSG00000092931	ENST00000588768	ENST00000355954,ENST00000588768,ENST00000593181
ENSG00000092931;SE:17:74738355-74739480:74739538-74740404:+	0.735241582097353	0.553823781530794	0.933962097633014	0.816672243607709	SE	other SE	NA	ENSG00000092931	ENST00000586622,ENST00000588460,ENST00000336509,ENST00000590514,ENST00000585584	ENST00000336509,ENST00000588460,ENST00000586622,ENST00000585584,ENST00000588768,ENST00000590514
ENSG00000092931;SE:17:74740548-74741475:74741521-74750129:+	0.829263418997996	0.767897373735097	0.82011898042619	0.713024881772662	SE	microexon	NA	ENSG00000092931	ENST00000585584	ENST00000336509,ENST00000588460,ENST00000593181,ENST00000586622,ENST00000585584,ENST00000355954,ENST00000590514
ENSG00000092964;AF:8:26434629:26434883-26439485:26435771:26435809-26439485:+	0.306614638627963	0.576539078922579	0.283785479321328	0.265934092148737	AF	NA	NA	ENSG00000092964	ENST00000493789	ENST00000493789,ENST00000311151
ENSG00000092969;SE:1:218520389-218536676:218536759-218578511:+	0.283670957257197	0.0879144768306677	0	0	SE	other SE	NA	ENSG00000092969	ENST00000366929	ENST00000366929,ENST00000366930
ENSG00000093000;AL:22:45564127-45566869:45566889:45564127-45567481:45567548:+	NA	NA	NA	1	AL	NA	NA	ENSG00000093000	ENST00000434760,ENST00000419387	ENST00000424634,ENST00000434760,ENST00000419387
ENSG00000093000;SE:22:45567564-45571775:45571961-45574119:+	0.204571618655648	0.235593836332487	0.331466536781336	0.264940027194477	SE	other SE	NA	ENSG00000093000	ENST00000347635,ENST00000407019,ENST00000396096	ENST00000407019,ENST00000347635,ENST00000396096,ENST00000430547
ENSG00000093000;SE:22:45571961-45574119:45574781-45577167:+	1	1	0.827558791849384	1	SE	other SE	NA	ENSG00000093000	ENST00000347635,ENST00000407019,ENST00000396096	ENST00000407019,ENST00000422489,ENST00000347635,ENST00000396096
ENSG00000093009;AF:22:19467080:19467094-19467681:19467492:19467542-19467681:+	0	0	0	0	AF	NA	NA	ENSG00000093009	ENST00000438587	ENST00000263201,ENST00000455750,ENST00000407835,ENST00000404724,ENST00000438587,ENST00000437685
ENSG00000093009;SE:22:19468568-19470213:19470350-19471385:+	0	0.23912955100475	0.990961985585267	0.195322128825873	SE	other SE	NA	ENSG00000093009	ENST00000438587,ENST00000407835,ENST00000437685,ENST00000263201	ENST00000263201,ENST00000407835,ENST00000404724,ENST00000438587,ENST00000437685
ENSG00000093009;SE:22:19481905-19482030:19482125-19483504:+	0	0.23912955100475	0.164223718658138	0.195322128825873	SE	other SE	NA	ENSG00000093009	ENST00000437685	ENST00000263201,ENST00000404724,ENST00000407835,ENST00000437685
ENSG00000093010;A3:22:19951282-19951633:19951282-19951691:+	0.125823707043023	0	0	0	A3	NA	NA	ENSG00000093010	ENST00000207636	ENST00000207636,ENST00000428707,ENST00000407537,ENST00000403184,ENST00000449653,ENST00000406520,ENST00000361682,ENST00000403710,ENST00000412786
ENSG00000093010;AL:22:19951822-19954687:19954947:19951822-19956059:19956112:+	0.229407049101445	0.245602648769152	0.91188976275254	0.0890872853472979	AL	NA	NA	ENSG00000093010	ENST00000428707	ENST00000428707,ENST00000412786
ENSG00000093010;AL:22:19951822-19954687:19954947:19951822-19956059:19956256:+	0.0574835153080723	0.109377182553194	0.0761807578904243	0.0293485570247171	AL	NA	NA	ENSG00000093010	ENST00000428707	ENST00000428707,ENST00000407537,ENST00000449653,ENST00000406520,ENST00000361682,ENST00000403710
ENSG00000093134;A3:6:133055525-133055619:133055522-133055619:-	NA	NA	NA	NA	A3	NA	NA	ENSG00000093134	ENST00000450865	ENST00000275223,ENST00000423615,ENST00000414302,ENST00000392393,ENST00000207771,ENST00000450865,ENST00000425515,ENST00000392394,ENST00000427187,ENST00000509351,ENST00000367927,ENST00000519686
ENSG00000093134;AL:6:133046035:133046118-133049880:133047867:133048151-133049880:-	NA	NA	NA	NA	AL	NA	NA	ENSG00000093134	ENST00000427187	ENST00000427187,ENST00000367927
ENSG00000093134;AL:6:133046076:133046118-133055392:133048097:133048151-133055392:-	NA	NA	NA	NA	AL	NA	NA	ENSG00000093134	ENST00000509351,ENST00000417437,ENST00000423615	ENST00000414302,ENST00000423615,ENST00000509351,ENST00000417437
ENSG00000093134;AL:6:133046076:133046118-133055392:133050112:133050118-133055392:-	NA	NA	NA	NA	AL	NA	NA	ENSG00000093134	ENST00000509351,ENST00000417437,ENST00000423615	ENST00000275223,ENST00000423615,ENST00000417437,ENST00000425515,ENST00000509351,ENST00000519686
ENSG00000093134;AL:6:133046076:133046118-133055392:133052570:133052666-133055392:-	NA	NA	NA	NA	AL	NA	NA	ENSG00000093134	ENST00000509351,ENST00000417437,ENST00000423615	ENST00000423615,ENST00000392393,ENST00000417437,ENST00000392394,ENST00000509351,ENST00000544102
ENSG00000093134;AL:6:133048097:133048151-133055392:133050112:133050118-133055392:-	NA	NA	NA	NA	AL	NA	NA	ENSG00000093134	ENST00000414302	ENST00000275223,ENST00000414302,ENST00000519686,ENST00000425515
ENSG00000093134;AL:6:133048097:133048151-133055392:133052570:133052666-133055392:-	NA	NA	NA	NA	AL	NA	NA	ENSG00000093134	ENST00000414302	ENST00000392394,ENST00000414302,ENST00000392393,ENST00000544102
ENSG00000093134;AL:6:133050112:133050118-133055392:133052570:133052666-133055392:-	NA	NA	NA	NA	AL	NA	NA	ENSG00000093134	ENST00000425515,ENST00000275223,ENST00000519686	ENST00000275223,ENST00000392393,ENST00000425515,ENST00000392394,ENST00000544102,ENST00000519686
ENSG00000093134;MX:6:133046118-133047861:133047977-133055392:133046118-133049880:133050072-133055392:-	NA	NA	NA	NA	MX	NA	NA	ENSG00000093134	ENST00000450865	ENST00000427187,ENST00000450865
ENSG00000093134;RI:6:133055392:133055522-133055619:133055831:-	NA	NA	NA	NA	RI	NA	NA	ENSG00000093134	ENST00000417437	ENST00000275223,ENST00000423615,ENST00000414302,ENST00000392393,ENST00000207771,ENST00000417437,ENST00000425515,ENST00000392394,ENST00000427187,ENST00000509351,ENST00000367927,ENST00000519686
ENSG00000093134;RI:6:133055392:133055525-133055619:133055831:-	NA	NA	NA	NA	RI	NA	NA	ENSG00000093134	ENST00000417437	ENST00000450865,ENST00000417437
ENSG00000093134;SE:6:133046118-133047861:133047977-133055392:-	NA	NA	NA	NA	SE	other SE	NA	ENSG00000093134	ENST00000450865	ENST00000423615,ENST00000509351,ENST00000450865,ENST00000417437
ENSG00000093134;SE:6:133046118-133049880:133050072-133055392:-	NA	NA	NA	NA	SE	other SE	NA	ENSG00000093134	ENST00000427187	ENST00000427187,ENST00000423615,ENST00000509351,ENST00000417437
ENSG00000093134;SE:6:133048151-133049880:133050072-133055392:-	NA	NA	NA	NA	SE	other SE	NA	ENSG00000093134	ENST00000207771,ENST00000367927	ENST00000414302,ENST00000367927,ENST00000207771
ENSG00000093144;A5:6:127636041-127648143:127636041-127648147:-	0.0857235255809813	0.0645157125902646	7.71877349401682e-06	0.0841386842076399	A5	NA	NA	ENSG00000093144	ENST00000368295	ENST00000368295,ENST00000368291,ENST00000368289,ENST00000528402
ENSG00000093144;AF:6:127636041-127637595:127637604:127636041-127648147:127648284:-	0	0	0	0	AF	NA	NA	ENSG00000093144	ENST00000461239	ENST00000461239,ENST00000528402
ENSG00000093144;AL:6:127611017:127611422-127635961:127634727:127634736-127635961:-	1	1	1	1	AL	NA	NA	ENSG00000093144	ENST00000454591,ENST00000454859,ENST00000474289,ENST00000309620,ENST00000430841,ENST00000531967	ENST00000474289,ENST00000531967,ENST00000454591,ENST00000454859,ENST00000461239,ENST00000430841,ENST00000309620
ENSG00000093144;AL:6:127611195:127611422-127635961:127634727:127634736-127635961:-	NA	NA	1	NA	AL	NA	NA	ENSG00000093144	ENST00000436638	ENST00000461239,ENST00000436638
ENSG00000093144;AL:6:127611255:127611422-127635961:127634727:127634736-127635961:-	1	1	1	1	AL	NA	NA	ENSG00000093144	ENST00000460558	ENST00000461239,ENST00000460558
ENSG00000093144;AL:6:127635970:127636041-127648147:127637604:127637647-127648147:-	1	1	1	1	AL	NA	NA	ENSG00000093144	ENST00000528402,ENST00000368291,ENST00000368289	ENST00000368291,ENST00000368289,ENST00000528402,ENST00000531582
ENSG00000093144;AL:6:127636000:127636041-127637595:127637119:127637119-127637595:-	NA	1	NA	NA	AL	NA	NA	ENSG00000093144	ENST00000525745	ENST00000368292,ENST00000525745
ENSG00000093144;AL:6:127636000:127636041-127637595:127637190:127637226-127637595:-	0	0.0495324031416914	NA	0	AL	NA	NA	ENSG00000093144	ENST00000525745	ENST00000417628,ENST00000525745
ENSG00000093144;AL:6:127636004:127636041-127637595:127637119:127637119-127637595:-	NA	NA	NA	NA	AL	NA	NA	ENSG00000093144	ENST00000534442	ENST00000534442,ENST00000368292
ENSG00000093144;AL:6:127636004:127636041-127637595:127637190:127637226-127637595:-	0	0	NA	0	AL	NA	NA	ENSG00000093144	ENST00000534442	ENST00000534442,ENST00000417628
ENSG00000093144;AL:6:127637119:127637119-127637595:127637190:127637226-127637595:-	0	0	NA	0	AL	NA	NA	ENSG00000093144	ENST00000368292	ENST00000368292,ENST00000417628
ENSG00000093144;MX:6:127636041-127636280:127636283-127648147:127636041-127637079:127637119-127648147:-	0.311230431367999	0	5.13357361090434e-05	0.210739605468122	MX	NA	NA	ENSG00000093144	ENST00000479525	ENST00000460558,ENST00000479525
ENSG00000093144;MX:6:127636041-127636280:127636283-127648147:127636041-127637595:127637647-127648147:-	0.348246604145862	0	4.7203895410692e-05	0.254790765025118	MX	NA	NA	ENSG00000093144	ENST00000479525	ENST00000474289,ENST00000534442,ENST00000531967,ENST00000454591,ENST00000454859,ENST00000479525,ENST00000430841
ENSG00000093144;MX:6:127636041-127637079:127637119-127648147:127636041-127637595:127637647-127648147:-	0.541806612402529	0.661256779878708	0.479033593581959	0.561499682094401	MX	NA	NA	ENSG00000093144	ENST00000460558	ENST00000474289,ENST00000460558,ENST00000534442,ENST00000531967,ENST00000454591,ENST00000454859,ENST00000430841
ENSG00000093144;SE:6:127636041-127636280:127636283-127648147:-	0.0857235255809813	0	7.71877349401682e-06	0.0841386842076399	SE	microexon	NA	ENSG00000093144	ENST00000479525	ENST00000368291,ENST00000479525,ENST00000368289,ENST00000528402
ENSG00000093144;SE:6:127636041-127637079:127637119-127637595:-	0	0	0.0692280481862101	0	SE	microexon	NA	ENSG00000093144	ENST00000436638	ENST00000474289,ENST00000534442,ENST00000525745,ENST00000531967,ENST00000436638,ENST00000454591,ENST00000454859,ENST00000461239,ENST00000430841
ENSG00000093144;SE:6:127636041-127637079:127637119-127648147:-	0.171841429226446	0.229992222500395	0.130700955391937	0.255988210927028	SE	microexon	NA	ENSG00000093144	ENST00000460558	ENST00000368291,ENST00000460558,ENST00000368289,ENST00000528402
ENSG00000093144;SE:6:127636041-127637595:127637647-127648147:-	0.14928114284391	0.132704488071329	0.140534167416657	0.211788860674773	SE	other SE	NA	ENSG00000093144	ENST00000454591,ENST00000454859,ENST00000474289,ENST00000430841,ENST00000531967,ENST00000534442	ENST00000474289,ENST00000534442,ENST00000531967,ENST00000368291,ENST00000454591,ENST00000454859,ENST00000528402,ENST00000430841,ENST00000368289
ENSG00000093144;SE:6:127637119-127637595:127637647-127648147:-	0	0	0	0	SE	other SE	NA	ENSG00000093144	ENST00000368292	ENST00000460558,ENST00000368292
ENSG00000093144;SE:6:127637647-127647641:127647719-127648147:-	0	0.03975134509489	0.0692280481862101	0	SE	other SE	NA	ENSG00000093144	ENST00000436638,ENST00000525745	ENST00000474289,ENST00000534442,ENST00000417628,ENST00000525745,ENST00000531967,ENST00000436638,ENST00000368292,ENST00000454591,ENST00000454859,ENST00000430841,ENST00000531582
ENSG00000093167;MX:3:37107433-37107715:37107816-37116515:37107433-37114281:37114373-37116515:-	0.920266717902161	0.916089178491915	0.534278271745631	1	MX	NA	NA	ENSG00000093167	ENST00000440742	ENST00000396428,ENST00000440742
ENSG00000093167;SE:3:37107433-37107715:37107816-37114281:-	0.416325186725407	0.75789396845738	0.28497232507806	1	SE	other SE	NA	ENSG00000093167	ENST00000421307,ENST00000336686	ENST00000396428,ENST00000421307,ENST00000336686
ENSG00000093167;SE:3:37107433-37107715:37107816-37116515:-	0.497089213333661	0.502472459571111	0.533669731511578	0.0718901012635087	SE	other SE	NA	ENSG00000093167	ENST00000440742	ENST00000440230,ENST00000354379,ENST00000421276,ENST00000440742
ENSG00000093167;SE:3:37107433-37114281:37114373-37116515:-	0.0788831159534549	0.0846741926690266	0.499388637373194	0	SE	other SE	NA	ENSG00000093167	ENST00000396428	ENST00000440230,ENST00000421276,ENST00000396428,ENST00000354379
ENSG00000093167;SE:3:37107816-37114281:37114373-37116515:-	0.0582029483223062	0.222840140195307	0.257833863752839	0.599399019758506	SE	other SE	NA	ENSG00000093167	ENST00000421307,ENST00000336686	ENST00000421307,ENST00000336686,ENST00000440742
ENSG00000093167;SE:3:37125297-37132958:37133029-37136283:-	0.158934909557623	0.430871861950626	0.493551792282192	0.111766969713311	SE	other SE	NA	ENSG00000093167	ENST00000421307,ENST00000336686,ENST00000421276,ENST00000440230,ENST00000416425	ENST00000416425,ENST00000421307,ENST00000421276,ENST00000354379,ENST00000440230,ENST00000396428,ENST00000336686
ENSG00000093167;SE:3:37154471-37156545:37156586-37162983:-	0.416325186725407	0.75789396845738	0.28497232507806	1	SE	microexon	NA	ENSG00000093167	ENST00000421307,ENST00000336686	ENST00000396428,ENST00000421307,ENST00000336686
ENSG00000093167;SE:3:37163182-37169121:37169171-37170554:-	0.0132392048214696	0.0336035689834521	0.0702206914353844	0.163042172325231	SE	microexon	NA	ENSG00000093167	ENST00000421307,ENST00000336686	ENST00000438374,ENST00000396428,ENST00000421307,ENST00000336686
ENSG00000093183;A3:3:42605380-42610357:42605372-42610357:-	0	0.45490101002708	0	0.50170873404975	A3	NA	NA	ENSG00000093183	ENST00000420163	ENST00000420163,ENST00000449617
ENSG00000093183;AL:3:42590111:42590149-42597422:42594743:42594940-42597422:-	0.690091537131611	0.686909763049116	0.688412215859771	0.673756922051174	AL	NA	NA	ENSG00000093183	ENST00000536332,ENST00000273156,ENST00000417572	ENST00000451653,ENST00000264454,ENST00000417572,ENST00000273156,ENST00000536332
ENSG00000093183;AL:3:42590111:42590149-42599070:42597423:42597487-42599070:-	NA	NA	NA	NA	AL	NA	NA	ENSG00000093183	ENST00000423701	ENST00000423701,ENST00000456515
ENSG00000093183;AL:3:42605039:42605178-42610357:42605337:42605380-42610357:-	1	0.790339753117654	1	0.649747770563492	AL	NA	NA	ENSG00000093183	ENST00000416880	ENST00000416880,ENST00000420163
ENSG00000093183;AL:3:42605039:42605178-42610357:42607375:42607375-42610357:-	1	1	1	1	AL	NA	NA	ENSG00000093183	ENST00000416880	ENST00000416880,ENST00000454141
ENSG00000093183;AL:3:42605039:42605178-42610357:42608295:42608328-42610357:-	0.0784980010912334	0.0946414500618814	0.0802962036674653	0.0717770022016869	AL	NA	NA	ENSG00000093183	ENST00000416880	ENST00000416880,ENST00000445388,ENST00000383750
ENSG00000093183;AL:3:42605337:42605380-42610357:42607375:42607375-42610357:-	NA	1	NA	1	AL	NA	NA	ENSG00000093183	ENST00000420163	ENST00000420163,ENST00000454141
ENSG00000093183;AL:3:42605337:42605380-42610357:42608295:42608328-42610357:-	0	0.0269825912774373	0	0.0400159488920887	AL	NA	NA	ENSG00000093183	ENST00000420163	ENST00000445388,ENST00000420163,ENST00000383750
ENSG00000093183;AL:3:42607375:42607375-42610357:42608295:42608328-42610357:-	0	0	0	0	AL	NA	NA	ENSG00000093183	ENST00000454141	ENST00000445388,ENST00000383750,ENST00000454141
ENSG00000093183;SE:3:42590149-42597422:42597487-42599070:-	1	1	1	1	SE	other SE	NA	ENSG00000093183	ENST00000536332,ENST00000273156,ENST00000417572	ENST00000423701,ENST00000536332,ENST00000417572,ENST00000273156
ENSG00000093183;SE:3:42605178-42605257:42605372-42610357:-	0.0639296945065674	0.241204534919732	0.680946881826032	0.348698355110386	SE	other SE	NA	ENSG00000093183	ENST00000449617	ENST00000456515,ENST00000423701,ENST00000450981,ENST00000264454,ENST00000417572,ENST00000273156,ENST00000416880,ENST00000449617
ENSG00000093217;AL:3:38390123-38397233:38397290:38390123-38406690:38406732:+	0	1	NA	NA	AL	NA	NA	ENSG00000093217	ENST00000427323	ENST00000427323,ENST00000424034
ENSG00000094755;AL:5:170236759-170236987:170237013:170236759-170238960:170239259:+	NA	NA	0	0.335168489685742	AL	NA	NA	ENSG00000094755	ENST00000519598	ENST00000519598,ENST00000265294,ENST00000518525
ENSG00000094755;SE:5:170235756-170236572:170236759-170238960:+	NA	NA	1	0.433457993919433	SE	other SE	NA	ENSG00000094755	ENST00000518525,ENST00000265294	ENST00000265294,ENST00000518525,ENST00000519385
ENSG00000094841;SE:X:74513349-74514398:74514455-74516177:+	0.323853111180833	0.267383042585281	0.318582903792853	0.498637454007988	SE	other SE	NA	ENSG00000094841	ENST00000462237	ENST00000530743,ENST00000373379,ENST00000373383,ENST00000462237
ENSG00000094880;A3:5:137542373-137548680:137542369-137548680:-	0.221922621512382	0.404528265968442	0.734099523868746	0.328016229331801	A3	NA	NA	ENSG00000094880	ENST00000394886,ENST00000394884	ENST00000394886,ENST00000394884,ENST00000511383,ENST00000505120
ENSG00000094880;AL:5:137537110:137537137-137542236:137537805:137537844-137542236:-	0	0	0.847376829852997	0.347088154120158	AL	NA	NA	ENSG00000094880	ENST00000483961	ENST00000483961,ENST00000511383
ENSG00000094880;SE:5:137537137-137537802:137537844-137542236:-	1	1	0.510782416598465	0.959827198698745	SE	microexon	NA	ENSG00000094880	ENST00000394886	ENST00000394886,ENST00000483961
ENSG00000094880;SE:5:137542373-137548680:137548752-137548841:-	1	1	0.631162044816936	0.96669196324458	SE	other SE	NA	ENSG00000094880	ENST00000394886,ENST00000394884	ENST00000394886,ENST00000394884,ENST00000483961
ENSG00000094914;SE:12:53701497-53701629:53701713-53701836:-	0.901587367329611	0.757458463598311	0.868249942371675	0.937225865904764	SE	other SE	NA	ENSG00000094914	ENST00000550286,ENST00000209873,ENST00000394384	ENST00000548931,ENST00000394384,ENST00000209873,ENST00000550286
ENSG00000094914;SE:12:53708225-53708535:53708633-53708878:-	0.598744422434794	0.451731704624449	0.507282303585148	0.585932894591698	SE	other SE	NA	ENSG00000094914	ENST00000550286,ENST00000209873	ENST00000394384,ENST00000547757,ENST00000209873,ENST00000550286
ENSG00000094914;SE:12:53708924-53709119:53709210-53709511:-	0.606362355381999	0.66611817381218	0.738069793948337	0.644454986615957	SE	other SE	NA	ENSG00000094914	ENST00000209873,ENST00000394384,ENST00000547757	ENST00000550286,ENST00000394384,ENST00000547757,ENST00000209873
ENSG00000094975;A5:1:172501941-172502317:172501938-172502317:+	0.8830621615352	0.528394167655678	0.999609037399482	0.166286778041073	A5	NA	NA	ENSG00000094975	ENST00000608151	ENST00000608151,ENST00000367723
ENSG00000094975;A5:1:172559066-172560124:172558064-172560124:+	1	1	1	1	A5	NA	NA	ENSG00000094975	ENST00000367723,ENST00000608151,ENST00000263688	ENST00000610051,ENST00000608151,ENST00000263688,ENST00000367723
ENSG00000094975;SE:1:172520766-172522400:172522510-172525009:+	0.462487114468665	0.449637946361861	0.481421046693599	0.53123166136838	SE	other SE	NA	ENSG00000094975	ENST00000263688	ENST00000610051,ENST00000608151,ENST00000263688,ENST00000367723
ENSG00000094975;SE:1:172544763-172546679:172546699-172546904:+	0.462487114468665	0.449637946361861	0.481421046693599	0.53123166136838	SE	microexon	NA	ENSG00000094975	ENST00000610051,ENST00000263688	ENST00000367723,ENST00000608151,ENST00000263688,ENST00000610051
ENSG00000095002;AL:2:47708010-47709918:47710085:47708010-47739442:47739570:+	0.775947279988694	0.781518525233572	0.971890820440819	0.971267398992881	AL	NA	NA	ENSG00000095002	ENST00000233146,ENST00000543555	ENST00000233146,ENST00000543555,ENST00000406134
ENSG00000095059;A3:19:12786763-12786831:12786747-12786831:-	0	0.00625872611624229	0	0	A3	NA	NA	ENSG00000095059	ENST00000600639	ENST00000210060,ENST00000594424,ENST00000598246,ENST00000600864,ENST00000351660,ENST00000600639
ENSG00000095059;A3:19:12786919-12788105:12786892-12788105:-	0.0120700005208733	0.0135903803028254	0.0272521008494598	0	A3	NA	NA	ENSG00000095059	ENST00000351660	ENST00000351660,ENST00000600864
ENSG00000095059;A3:19:12786956-12787922:12786892-12787922:-	0.31027045935561	0.215872700849051	0.282770973752544	0.230058374176733	A3	NA	NA	ENSG00000095059	ENST00000594424,ENST00000210060	ENST00000598246,ENST00000210060,ENST00000594424
ENSG00000095059;A3:19:12786956-12788105:12786919-12788105:-	0.529313637498566	0.837813948116963	0.624180753870562	NA	A3	NA	NA	ENSG00000095059	ENST00000601537	ENST00000601537,ENST00000351660
ENSG00000095059;A5:19:12790736-12790964:12790736-12790975:-	0.688898281957699	0.710092493197901	0.602690517982491	0.682327317872357	A5	NA	NA	ENSG00000095059	ENST00000593423,ENST00000595100	ENST00000596162,ENST00000210060,ENST00000597152,ENST00000594424,ENST00000601537,ENST00000595100,ENST00000351660,ENST00000593423
ENSG00000095059;A5:19:12790736-12790964:12790736-12791010:-	0.690448889600444	0.736506520508594	0.733527200962689	0.927643213040656	A5	NA	NA	ENSG00000095059	ENST00000593423,ENST00000595100	ENST00000595100,ENST00000600451,ENST00000595912,ENST00000593423
ENSG00000095059;A5:19:12790736-12790975:12790736-12791010:-	0.251200128043176	0.282251113225769	0.404750828952252	0.632196333190175	A5	NA	NA	ENSG00000095059	ENST00000594424,ENST00000210060,ENST00000351660,ENST00000601537,ENST00000596162	ENST00000596162,ENST00000210060,ENST00000594424,ENST00000601537,ENST00000600451,ENST00000351660,ENST00000595912
ENSG00000095059;AF:19:12790736-12790975:12790977:12790736-12791010:12791095:-	1	1	1	1	AF	NA	NA	ENSG00000095059	ENST00000597152	ENST00000600451,ENST00000597152
ENSG00000095059;AF:19:12791139-12791847:12791927:12791139-12792173:12792178:-	1	1	1	1	AF	NA	NA	ENSG00000095059	ENST00000594424,ENST00000593423	ENST00000596162,ENST00000594424,ENST00000593423
ENSG00000095059;AF:19:12791139-12791847:12791927:12791139-12792374:12792377:-	1	1	1	1	AF	NA	NA	ENSG00000095059	ENST00000594424,ENST00000593423	ENST00000598850,ENST00000594424,ENST00000593423
ENSG00000095059;AF:19:12791139-12791847:12791927:12791139-12792374:12792580:-	0.586751438186307	0.61329675993217	0.711444073816632	0.701245494099886	AF	NA	NA	ENSG00000095059	ENST00000594424,ENST00000593423	ENST00000210060,ENST00000594424,ENST00000601537,ENST00000595100,ENST00000351660,ENST00000595912,ENST00000593423,ENST00000601639
ENSG00000095059;AF:19:12791139-12792173:12792178:12791139-12792374:12792377:-	NA	NA	NA	NA	AF	NA	NA	ENSG00000095059	ENST00000596162	ENST00000596162,ENST00000598850
ENSG00000095059;AF:19:12791139-12792173:12792178:12791139-12792374:12792580:-	0	0	0	0	AF	NA	NA	ENSG00000095059	ENST00000596162	ENST00000596162,ENST00000210060,ENST00000601537,ENST00000595100,ENST00000351660,ENST00000595912,ENST00000601639
ENSG00000095059;AL:19:12790510:12790533-12790975:12790812:12790844-12790975:-	1	1	NA	1	AL	NA	NA	ENSG00000095059	ENST00000601639	ENST00000598850,ENST00000601639
ENSG00000095059;SE:19:12786892-12787922:12788025-12788105:-	0.418569459889716	0.425878892566849	0.346037737194468	0.63299701666346	SE	other SE	NA	ENSG00000095059	ENST00000598246	ENST00000598246,ENST00000600864
ENSG00000095059;SE:19:12786956-12787922:12788025-12788105:-	0.959300780419394	0.741559468063146	0.817634560787358	1	SE	other SE	NA	ENSG00000095059	ENST00000594424,ENST00000210060	ENST00000601537,ENST00000210060,ENST00000594424
ENSG00000095059;SE:19:12790533-12790615:12790736-12790975:-	0.999877668938262	0.755560411094633	1	0.732192721634056	SE	other SE	NA	ENSG00000095059	ENST00000594424,ENST00000210060,ENST00000351660,ENST00000601537,ENST00000597152,ENST00000596162	ENST00000596162,ENST00000210060,ENST00000597152,ENST00000594424,ENST00000601537,ENST00000351660,ENST00000601639
ENSG00000095066;A3:19:12883516-12883594:12883494-12883594:-	0	0.52937811371714	0.15884323283371	0.185530277395213	A3	NA	NA	ENSG00000095066	ENST00000586719	ENST00000586719,ENST00000587178,ENST00000264827,ENST00000586188,ENST00000588052,ENST00000397668,ENST00000589400,ENST00000590839,ENST00000592079
ENSG00000095066;A5:19:12883858-12885375:12883858-12885483:-	0.418028426397318	0.350993041505421	0.304081267512798	0.333688333339027	A5	NA	NA	ENSG00000095066	ENST00000587178	ENST00000587178,ENST00000264827,ENST00000397668
ENSG00000095066;AL:19:12882209:12882291-12883004:12882631:12882692-12883004:-	0.854019110803909	0	0	0	AL	NA	NA	ENSG00000095066	ENST00000588052	ENST00000587964,ENST00000588052
ENSG00000095066;SE:19:12876538-12876643:12876648-12876741:-	0.287373066675797	0	0	4.05611264867826e-06	SE	microexon	NA	ENSG00000095066	ENST00000397668	ENST00000586188,ENST00000264827,ENST00000397668
ENSG00000095110;SE:11:114398623-114399518:114399554-114400897:-	NA	NA	NA	NA	SE	microexon	NA	ENSG00000095110	ENST00000536312	ENST00000251921,ENST00000424269,ENST00000536312
ENSG00000095139;AF:11:118443263:118443265-118451961:118444373:118444498-118451961:+	0.986330764899876	1	0.970399753810236	0.990208744107036	AF	NA	NA	ENSG00000095139	ENST00000264028,ENST00000534182	ENST00000534182,ENST00000359415,ENST00000264028
ENSG00000095139;SE:11:118443265-118451961:118452224-118453894:+	0.519880000458396	0.509625711636936	0.619581613357296	0.692917337992655	SE	other SE	NA	ENSG00000095139	ENST00000264028	ENST00000392859,ENST00000264028
ENSG00000095209;AL:9:108510471-108511357:108511371:108510471-108536146:108536358:+	0.103542917784428	0	0	0	AL	NA	NA	ENSG00000095209	ENST00000435034	ENST00000374688,ENST00000435034,ENST00000374692
ENSG00000095261;AL:9:123578004:123578066-123583117:123580187:123580441-123583117:-	0.670545872035646	0.599908626961701	0.623099041039484	0.619434997756722	AL	NA	NA	ENSG00000095261	ENST00000604848,ENST00000373920	ENST00000373920,ENST00000210313,ENST00000373904,ENST00000604848
ENSG00000095261;SE:9:123591486-123593609:123593737-123594110:-	0.952440684238975	0.859943636945838	0.868274410474475	1	SE	other SE	NA	ENSG00000095261	ENST00000210313	ENST00000210313,ENST00000373904
ENSG00000095261;SE:9:123594223-123595590:123595734-123605015:-	0.172044009797797	0.132521757544803	0.237195512400876	0.216476671036911	SE	other SE	NA	ENSG00000095261	ENST00000210313,ENST00000373904	ENST00000476949,ENST00000210313,ENST00000373904
ENSG00000095303;A5:9:125149011-125152477:125148900-125152477:+	NA	NA	0.736880472200827	0.999664074589942	A5	NA	NA	ENSG00000095303	ENST00000362012,ENST00000373698	ENST00000362012,ENST00000223423,ENST00000373698,ENST00000540753
ENSG00000095303;SE:9:125133551-125140178:125140294-125140712:+	NA	NA	0.559520078793034	0.700085687767081	SE	other SE	NA	ENSG00000095303	ENST00000223423,ENST00000362012	ENST00000362012,ENST00000426608,ENST00000223423
ENSG00000095321;A5:9:131857891-131858277:131857891-131858349:-	0.756569854011961	0.652595514369301	0.69542556098218	0.639972497781306	A5	NA	NA	ENSG00000095321	ENST00000318080	ENST00000455396,ENST00000318080
ENSG00000095321;AF:9:131870356-131871042:131871071:131870356-131872762:131872788:-	0.66865747548472	0.783782760046084	0.785882112089937	0.628148323627494	AF	NA	NA	ENSG00000095321	ENST00000455830	ENST00000455830,ENST00000318080,ENST00000393384
ENSG00000095321;AL:9:131869901:131870356-131872762:131871464:131871556-131872762:-	0.0108622617549933	0.132264890015076	1	1	AL	NA	NA	ENSG00000095321	ENST00000393384	ENST00000458362,ENST00000441796,ENST00000393384
ENSG00000095370;A5:9:130513579-130517358:130513579-130517364:-	0.606364932042803	1	0.000171380064749531	NA	A5	NA	NA	ENSG00000095370	ENST00000420366	ENST00000420366,ENST00000373274
ENSG00000095370;AF:9:130513579-130517115:130517120:130513579-130517358:130517438:-	0.873751189502013	0.745695393211151	0.9999187754382	1	AF	NA	NA	ENSG00000095370	ENST00000414380	ENST00000420366,ENST00000414380
ENSG00000095370;AF:9:130513579-130517115:130517120:130513579-130517364:130517438:-	0.914244573514817	1	0.678471474703983	1	AF	NA	NA	ENSG00000095370	ENST00000414380	ENST00000414380,ENST00000373274
ENSG00000095370;AF:9:130523929-130524671:130524695:130523929-130529180:130529490:-	0	0.895912022565688	NA	1	AF	NA	NA	ENSG00000095370	ENST00000440630	ENST00000440630,ENST00000373276
ENSG00000095370;AF:9:130523929-130524671:130524695:130523929-130533465:130533508:-	NA	1	0	0.999981990581074	AF	NA	NA	ENSG00000095370	ENST00000440630	ENST00000440630,ENST00000373277
ENSG00000095370;AF:9:130523929-130529180:130529490:130523929-130533465:130533508:-	1	1	0	0	AF	NA	NA	ENSG00000095370	ENST00000373276	ENST00000373277,ENST00000373276
ENSG00000095383;A3:9:100961870-100962535:100961866-100962535:-	1	0.578999536722799	0.698475394721188	0.784616505533221	A3	NA	NA	ENSG00000095383	ENST00000375063,ENST00000342112,ENST00000375066	ENST00000375066,ENST00000342112,ENST00000375063,ENST00000375064
ENSG00000095383;A3:9:100962656-100963761:100962623-100963761:-	0	0.599459150802116	0.517504333860195	0.429389471309159	A3	NA	NA	ENSG00000095383	ENST00000375063,ENST00000342112,ENST00000375064	ENST00000375066,ENST00000342112,ENST00000375063,ENST00000375064
ENSG00000095485;SE:10:101995521-101996607:101996726-101997779:-	0.744299604554275	0.784854786115256	0.767504777014182	0.936322897219495	SE	other SE	NA	ENSG00000095485	ENST00000354105	ENST00000370379,ENST00000354105
ENSG00000095539;A5:10:102740754-102740925:102740739-102740925:+	1	0.939701432340287	1	0.229794690349485	A5	NA	NA	ENSG00000095539	ENST00000210633,ENST00000517724	ENST00000517724,ENST00000370250,ENST00000521006,ENST00000210633
ENSG00000095539;AL:10:102740986-102743062:102743885:102740986-102744247:102744647:+	0.727110889708332	0.742311711018948	1	0.770205309650515	AL	NA	NA	ENSG00000095539	ENST00000521006,ENST00000370250,ENST00000210633	ENST00000517724,ENST00000370250,ENST00000521006,ENST00000210633
ENSG00000095585;MX:10:97951848-97956664:97956819-97959831:97951848-97959239:97959289-97959831:-	NA	NA	NA	NA	MX	NA	NA	ENSG00000095585	ENST00000224337,ENST00000371176	ENST00000224337,ENST00000371176,ENST00000427367
ENSG00000095585;SE:10:97951848-97956664:97956819-97959831:-	NA	NA	NA	NA	SE	other SE	NA	ENSG00000095585	ENST00000224337,ENST00000371176	ENST00000224337,ENST00000371176,ENST00000413476
ENSG00000095585;SE:10:97951848-97959239:97959289-97959831:-	NA	NA	NA	NA	SE	microexon	NA	ENSG00000095585	ENST00000427367	ENST00000413476,ENST00000427367
ENSG00000095585;SE:10:97969663-97975077:97975145-97976409:-	NA	NA	NA	NA	SE	other SE	NA	ENSG00000095585	ENST00000224337,ENST00000427367,ENST00000413476	ENST00000224337,ENST00000413476,ENST00000371176,ENST00000427367
ENSG00000095585;SE:10:97976490-97983582:97983745-97987166:-	NA	NA	NA	NA	SE	other SE	NA	ENSG00000095585	ENST00000224337,ENST00000371176,ENST00000427367,ENST00000413476	ENST00000413476,ENST00000371176,ENST00000467799,ENST00000427367,ENST00000224337
ENSG00000095627;SE:10:115963326-115963832:115963975-115964481:+	NA	NA	1	1	SE	other SE	NA	ENSG00000095627	ENST00000369280,ENST00000369282,ENST00000251864,ENST00000369281	ENST00000251864,ENST00000369280,ENST00000422662,ENST00000369281,ENST00000369282
ENSG00000095627;SE:10:115970726-115971625:115971795-115973105:+	NA	NA	0.621868356030569	1	SE	other SE	NA	ENSG00000095627	ENST00000369280,ENST00000369282,ENST00000251864	ENST00000251864,ENST00000369280,ENST00000422662,ENST00000369281,ENST00000369282
ENSG00000095627;SE:10:115977414-115978173:115978343-115980327:+	NA	NA	0.621868356030569	1	SE	other SE	NA	ENSG00000095627	ENST00000369280,ENST00000369282,ENST00000251864,ENST00000422662	ENST00000251864,ENST00000369280,ENST00000422662,ENST00000369281,ENST00000369282
ENSG00000095627;SE:10:115985975-115986831:115987058-115987669:+	NA	NA	0.718604550939493	1	SE	other SE	NA	ENSG00000095627	ENST00000251864,ENST00000369281	ENST00000251864,ENST00000369280,ENST00000422662,ENST00000369281,ENST00000369282
ENSG00000095637;A3:10:97097051-97098890:97096562-97098890:-	0.0566142939913432	0.11354443461909	0.0364067994083167	0.0513928739414664	A3	NA	NA	ENSG00000095637	ENST00000371227,ENST00000371247,ENST00000361941	ENST00000371247,ENST00000361941,ENST00000371227,ENST00000277982,ENST00000371246
ENSG00000095637;A3:10:97174619-97181718:97174412-97181718:-	0.984907109484549	1	0.985184376619996	1	A3	NA	NA	ENSG00000095637	ENST00000371227,ENST00000371249,ENST00000371247,ENST00000371246,ENST00000393949,ENST00000361941,ENST00000277982,ENST00000354106	ENST00000371249,ENST00000354106,ENST00000371247,ENST00000361941,ENST00000371227,ENST00000371245,ENST00000277982,ENST00000353505,ENST00000371246,ENST00000393949
ENSG00000095637;MX:10:97081778-97082503:97082562-97098890:97081778-97096278:97096562-97098890:-	0.0159841646707396	0	0.0153667903495452	0	MX	NA	NA	ENSG00000095637	ENST00000353505,ENST00000371245	ENST00000371245,ENST00000353505,ENST00000277982,ENST00000371246
ENSG00000095637;MX:10:97081778-97082503:97082562-97098890:97081778-97096278:97097051-97098890:-	0.559348460721868	0	0.602005822371931	0	MX	NA	NA	ENSG00000095637	ENST00000353505,ENST00000371245	ENST00000371245,ENST00000353505,ENST00000371247,ENST00000361941
ENSG00000095637;MX:10:97127456-97131083:97131184-97135730:97127456-97131741:97131806-97135730:-	0.985242784895932	1	0.863440151990554	1	MX	NA	NA	ENSG00000095637	ENST00000607232,ENST00000371239	ENST00000607232,ENST00000371245,ENST00000353505,ENST00000371239
ENSG00000095637;MX:10:97144042-97146748:97146876-97154758:97144042-97154368:97154430-97154758:-	0.960776455136034	0.90645462314955	0.989787625474305	0.988158084411622	MX	NA	NA	ENSG00000095637	ENST00000371246,ENST00000277982	ENST00000371247,ENST00000361941,ENST00000347291,ENST00000277982,ENST00000371246
ENSG00000095637;SE:10:97081778-97082503:97082562-97096278:-	0.0445419947059291	0.0503009411129665	0.0264646922313961	0.0400249301979233	SE	other SE	NA	ENSG00000095637	ENST00000371227	ENST00000371247,ENST00000361941,ENST00000371227,ENST00000277982,ENST00000371246
ENSG00000095637;SE:10:97081778-97082503:97082562-97098890:-	0.0131558234766415	0	0.0575418721759546	0	SE	other SE	NA	ENSG00000095637	ENST00000353505,ENST00000371245	ENST00000607232,ENST00000371249,ENST00000371241,ENST00000354106,ENST00000347291,ENST00000371239,ENST00000371245,ENST00000353505,ENST00000306402,ENST00000393949
ENSG00000095637;SE:10:97081778-97096278:97096562-97098890:-	0.450759079626741	0.388256505129622	0.796422310710583	0.870247014032246	SE	other SE	NA	ENSG00000095637	ENST00000371246,ENST00000277982	ENST00000607232,ENST00000371249,ENST00000371241,ENST00000354106,ENST00000347291,ENST00000371239,ENST00000277982,ENST00000306402,ENST00000371246,ENST00000393949
ENSG00000095637;SE:10:97081778-97096278:97097051-97098890:-	0.0103930978187835	0.0433187126065293	0.0387982814762425	0.0743954213926211	SE	other SE	NA	ENSG00000095637	ENST00000371247,ENST00000361941	ENST00000607232,ENST00000371249,ENST00000371241,ENST00000354106,ENST00000371247,ENST00000361941,ENST00000347291,ENST00000371239,ENST00000306402,ENST00000393949
ENSG00000095637;SE:10:97082562-97096278:97097051-97098890:-	0.744026112038864	1	0.637655498880775	1	SE	other SE	NA	ENSG00000095637	ENST00000371227	ENST00000371245,ENST00000353505,ENST00000371227
ENSG00000095637;SE:10:97106209-97110966:97111133-97114639:-	0.623460328754996	0.59119478439197	0.776422831884259	0.784447828995013	SE	other SE	ENSMUSG00000025006;SE:19:40318068-40321793:40321960-40324747:-	ENSG00000095637	ENST00000371227,ENST00000306402,ENST00000371247,ENST00000371246,ENST00000393949,ENST00000353505,ENST00000347291,ENST00000607232,ENST00000361941,ENST00000277982,ENST00000371245,ENST00000354106,ENST00000371239	ENST00000607232,ENST00000371249,ENST00000371228,ENST00000354106,ENST00000371241,ENST00000371247,ENST00000361941,ENST00000277982,ENST00000347291,ENST00000371239,ENST00000371227,ENST00000371245,ENST00000353505,ENST00000306402,ENST00000371246,ENST00000393949
ENSG00000095637;SE:10:97114724-97115384:97116862-97117388:-	0.472600368126582	0.500742764115219	0.0753835981211718	0.0379544487702148	SE	other SE	NA	ENSG00000095637	ENST00000607232	ENST00000607232,ENST00000371249,ENST00000371241,ENST00000354106,ENST00000371247,ENST00000361941,ENST00000277982,ENST00000347291,ENST00000371239,ENST00000371227,ENST00000371245,ENST00000353505,ENST00000306402,ENST00000371246,ENST00000393949
ENSG00000095637;SE:10:97127456-97131083:97131184-97131741:-	0.984907109484549	1	0.985184376619996	1	SE	other SE	NA	ENSG00000095637	ENST00000371227,ENST00000371247,ENST00000371246,ENST00000393949,ENST00000361941,ENST00000277982,ENST00000354106	ENST00000354106,ENST00000371247,ENST00000361941,ENST00000371227,ENST00000371245,ENST00000277982,ENST00000353505,ENST00000371246,ENST00000393949
ENSG00000095637;SE:10:97127456-97131083:97131184-97135730:-	0.974806712985263	0.977011915162854	1	1	SE	other SE	NA	ENSG00000095637	ENST00000607232,ENST00000371239	ENST00000607232,ENST00000347291,ENST00000371239
ENSG00000095637;SE:10:97127456-97131741:97131806-97135730:-	0.366910388649519	0	1	NA	SE	other SE	NA	ENSG00000095637	ENST00000353505,ENST00000371245	ENST00000371245,ENST00000353505,ENST00000347291
ENSG00000095637;SE:10:97127456-97135730:97135813-97141442:-	0.209184774011706	0.14364854879146	0	0	SE	other SE	NA	ENSG00000095637	ENST00000347291	ENST00000371241,ENST00000347291,ENST00000306402,ENST00000371249
ENSG00000095637;SE:10:97131184-97131741:97131806-97135730:-	0.494292136800036	0.454517076167566	0.913171193369995	0.958476323710822	SE	other SE	NA	ENSG00000095637	ENST00000371227,ENST00000371247,ENST00000371246,ENST00000393949,ENST00000361941,ENST00000277982,ENST00000354106	ENST00000607232,ENST00000354106,ENST00000371247,ENST00000361941,ENST00000371239,ENST00000371227,ENST00000277982,ENST00000371246,ENST00000393949
ENSG00000095637;SE:10:97144042-97146748:97146876-97154758:-	1	1	1	1	SE	other SE	NA	ENSG00000095637	ENST00000371246,ENST00000277982	ENST00000354106,ENST00000277982,ENST00000371246,ENST00000393949
ENSG00000095637;SE:10:97144042-97154368:97154430-97154758:-	1	1	1	1	SE	other SE	NA	ENSG00000095637	ENST00000371247,ENST00000347291,ENST00000361941	ENST00000354106,ENST00000371247,ENST00000361941,ENST00000347291,ENST00000393949
ENSG00000095637;SE:10:97144042-97154758:97154832-97156977:-	0	0	0	0	SE	other SE	NA	ENSG00000095637	ENST00000393949,ENST00000354106	ENST00000607232,ENST00000371249,ENST00000354106,ENST00000371241,ENST00000371239,ENST00000371227,ENST00000371245,ENST00000353505,ENST00000306402,ENST00000393949
ENSG00000095637;SE:10:97158946-97165875:97165904-97170390:-	0.644039609451855	0.623642858474832	0.931616888196899	0.969876386318073	SE	microexon	ENSMUSG00000025006;SE:19:40365166-40369690:40369719-40373476:-	ENSG00000095637	ENST00000371227,ENST00000371249,ENST00000306402,ENST00000371247,ENST00000371246,ENST00000393949,ENST00000353505,ENST00000347291,ENST00000361941,ENST00000277982,ENST00000371245,ENST00000371241,ENST00000354106,ENST00000371239,ENST00000486141	ENST00000607232,ENST00000371249,ENST00000486141,ENST00000371241,ENST00000354106,ENST00000371247,ENST00000361941,ENST00000277982,ENST00000347291,ENST00000371239,ENST00000371227,ENST00000371245,ENST00000353505,ENST00000306402,ENST00000371246,ENST00000393949
ENSG00000095637;SE:10:97170534-97174251:97174412-97181718:-	0.0131558234766415	0	0.0575418721759546	0	SE	other SE	NA	ENSG00000095637	ENST00000353505,ENST00000371245	ENST00000607232,ENST00000371241,ENST00000347291,ENST00000371239,ENST00000371245,ENST00000353505,ENST00000306402
ENSG00000095637;SE:10:97170534-97174251:97174619-97181718:-	0.465225204769807	0.417237876959884	0.802369159681515	0.8760891081127	SE	other SE	ENSMUSG00000025006;SE:19:40373617-40376645:40377016-40382521:-	ENSG00000095637	ENST00000371227,ENST00000371249,ENST00000371247,ENST00000371246,ENST00000393949,ENST00000361941,ENST00000277982,ENST00000354106	ENST00000607232,ENST00000371249,ENST00000354106,ENST00000371241,ENST00000371247,ENST00000361941,ENST00000347291,ENST00000371239,ENST00000371227,ENST00000277982,ENST00000306402,ENST00000371246,ENST00000393949
ENSG00000095637;SE:10:97181830-97181947:97181973-97192205:-	0.554617810651019	0.82312571112399	0.591796218705932	0.492126944495547	SE	microexon	NA	ENSG00000095637	ENST00000371227,ENST00000371249,ENST00000306402,ENST00000371247,ENST00000371246,ENST00000353505,ENST00000607232,ENST00000361941,ENST00000277982,ENST00000371245,ENST00000371239	ENST00000607232,ENST00000371249,ENST00000371241,ENST00000354106,ENST00000371247,ENST00000361941,ENST00000277982,ENST00000492542,ENST00000347291,ENST00000371239,ENST00000371227,ENST00000371245,ENST00000353505,ENST00000306402,ENST00000371246,ENST00000393949
ENSG00000095637;SE:10:97192333-97194379:97194474-97197247:-	0.283445941852411	0.38468922342387	0.5411073521554	0.471692024559132	SE	other SE	NA	ENSG00000095637	ENST00000371227,ENST00000306402,ENST00000371247,ENST00000371246,ENST00000393949,ENST00000353505,ENST00000347291,ENST00000361941,ENST00000277982,ENST00000371245,ENST00000354106	ENST00000607232,ENST00000371249,ENST00000354106,ENST00000371241,ENST00000371247,ENST00000361941,ENST00000277982,ENST00000492542,ENST00000347291,ENST00000371239,ENST00000371227,ENST00000371245,ENST00000353505,ENST00000306402,ENST00000371246,ENST00000393949
ENSG00000095713;AL:10:99625308:99625471-99640006:99638393:99638446-99640006:-	1	0.348896264070122	NA	NA	AL	NA	NA	ENSG00000095713	ENST00000370597	ENST00000436034,ENST00000370597
ENSG00000095713;AL:10:99625308:99625471-99640006:99639443:99639558-99640006:-	0.332061869321624	0.333890638232298	0	NA	AL	NA	NA	ENSG00000095713	ENST00000370597	ENST00000370591,ENST00000370597,ENST00000309155
ENSG00000095713;AL:10:99625364:99625471-99640006:99638393:99638446-99640006:-	NA	0	1	1	AL	NA	NA	ENSG00000095713	ENST00000413387,ENST00000298819	ENST00000298819,ENST00000436034,ENST00000413387
ENSG00000095713;AL:10:99625364:99625471-99640006:99639443:99639558-99640006:-	0	0	0.328020341445696	1	AL	NA	NA	ENSG00000095713	ENST00000413387,ENST00000298819	ENST00000298819,ENST00000370591,ENST00000413387,ENST00000309155
ENSG00000095713;AL:10:99638393:99638446-99640006:99639443:99639558-99640006:-	0	0.48331968782461	0	NA	AL	NA	NA	ENSG00000095713	ENST00000436034	ENST00000436034,ENST00000370591,ENST00000309155
ENSG00000095713;SE:10:99640149-99642543:99642585-99643963:-	1	0.616104788670859	0.671979658554304	0	SE	microexon	NA	ENSG00000095713	ENST00000370597,ENST00000309155,ENST00000370591	ENST00000436034,ENST00000370591,ENST00000370597,ENST00000298819,ENST00000413387,ENST00000309155
ENSG00000095787;A3:10:28897360-28899628:28897360-28899640:+	0.974946002483986	0.975430020262314	0.818026106643201	0.822772897811046	A3	NA	NA	ENSG00000095787	ENST00000347934,ENST00000354911,ENST00000428935,ENST00000439676,ENST00000375664	ENST00000375646,ENST00000439676,ENST00000375664,ENST00000354911,ENST00000347934,ENST00000428935
ENSG00000095787;SE:10:28879761-28884662:28884970-28897115:+	0.352656955128327	0.329022332607191	0.37262585390786	0.320247374749332	SE	other SE	ENSMUSG00000024283;SE:18:7906044-7910516:7910824-7916052:+	ENSG00000095787	ENST00000354911,ENST00000428935,ENST00000439676,ENST00000375664	ENST00000375646,ENST00000439676,ENST00000375664,ENST00000354911,ENST00000347934,ENST00000428935
ENSG00000095794;AF:10:35437300:35437419-35467817:35456654:35456731-35467817:+	0.983175111510823	0.982809544222851	0.973536715905387	1	AF	NA	NA	ENSG00000095794	ENST00000374726,ENST00000489321,ENST00000487132,ENST00000374728,ENST00000348787	ENST00000489321,ENST00000374726,ENST00000374728,ENST00000487132,ENST00000484283,ENST00000361599,ENST00000348787,ENST00000395887
ENSG00000095794;AF:10:35437300:35437419-35467817:35464631:35464633-35467817:+	1	1	0.975638268326274	1	AF	NA	NA	ENSG00000095794	ENST00000374726,ENST00000489321,ENST00000487132,ENST00000374728,ENST00000348787	ENST00000489321,ENST00000374726,ENST00000374728,ENST00000463960,ENST00000487132,ENST00000348787,ENST00000342105
ENSG00000095794;AF:10:35437300:35437419-35495823:35477205:35477316-35495823:+	NA	NA	NA	NA	AF	NA	NA	ENSG00000095794	ENST00000490460	ENST00000490460,ENST00000463314
ENSG00000095794;AF:10:35437300:35437419-35495823:35484118:35484142-35495823:+	NA	NA	NA	NA	AF	NA	NA	ENSG00000095794	ENST00000490460	ENST00000490460,ENST00000488328,ENST00000356917
ENSG00000095794;AF:10:35437300:35437419-35495823:35484991:35485027-35495823:+	NA	0	NA	NA	AF	NA	NA	ENSG00000095794	ENST00000490460	ENST00000490460,ENST00000474931,ENST00000490511
ENSG00000095794;AF:10:35437300:35437419-35495823:35490408:35490414-35495823:+	NA	NA	NA	NA	AF	NA	NA	ENSG00000095794	ENST00000490460	ENST00000490460,ENST00000488741
ENSG00000095794;AF:10:35437329:35437419-35495823:35477205:35477316-35495823:+	NA	1	NA	NA	AF	NA	NA	ENSG00000095794	ENST00000464475	ENST00000464475,ENST00000463314
ENSG00000095794;AF:10:35437329:35437419-35495823:35484118:35484142-35495823:+	NA	1	NA	NA	AF	NA	NA	ENSG00000095794	ENST00000464475	ENST00000488328,ENST00000464475,ENST00000356917
ENSG00000095794;AF:10:35437329:35437419-35495823:35484991:35485027-35495823:+	NA	0.889326385584751	NA	NA	AF	NA	NA	ENSG00000095794	ENST00000464475	ENST00000474931,ENST00000464475,ENST00000490511
ENSG00000095794;AF:10:35437329:35437419-35495823:35490408:35490414-35495823:+	NA	1	NA	NA	AF	NA	NA	ENSG00000095794	ENST00000464475	ENST00000464475,ENST00000488741
ENSG00000095794;AF:10:35456654:35456731-35467817:35464631:35464633-35467817:+	1	1	0.521212532243844	NA	AF	NA	NA	ENSG00000095794	ENST00000361599,ENST00000484283,ENST00000395887	ENST00000463960,ENST00000342105,ENST00000484283,ENST00000361599,ENST00000395887
ENSG00000095794;AF:10:35477205:35477316-35495823:35484118:35484142-35495823:+	NA	NA	NA	NA	AF	NA	NA	ENSG00000095794	ENST00000463314	ENST00000488328,ENST00000356917,ENST00000463314
ENSG00000095794;AF:10:35477205:35477316-35495823:35484991:35485027-35495823:+	NA	0	NA	NA	AF	NA	NA	ENSG00000095794	ENST00000463314	ENST00000474931,ENST00000490511,ENST00000463314
ENSG00000095794;AF:10:35477205:35477316-35495823:35490408:35490414-35495823:+	NA	NA	NA	NA	AF	NA	NA	ENSG00000095794	ENST00000463314	ENST00000463314,ENST00000488741
ENSG00000095794;AF:10:35484118:35484142-35490379:35484991:35485027-35490379:+	1	1	1	NA	AF	NA	NA	ENSG00000095794	ENST00000473940,ENST00000487763	ENST00000468236,ENST00000473940,ENST00000487763
ENSG00000095794;AF:10:35484118:35484142-35495823:35484991:35485027-35495823:+	NA	0	NA	NA	AF	NA	NA	ENSG00000095794	ENST00000356917,ENST00000488328	ENST00000488328,ENST00000474931,ENST00000490511,ENST00000356917
ENSG00000095794;AF:10:35484118:35484142-35495823:35490408:35490414-35495823:+	NA	NA	NA	NA	AF	NA	NA	ENSG00000095794	ENST00000356917,ENST00000488328	ENST00000488328,ENST00000356917,ENST00000488741
ENSG00000095794;AF:10:35484991:35485027-35495823:35490408:35490414-35495823:+	NA	1	NA	NA	AF	NA	NA	ENSG00000095794	ENST00000474931,ENST00000490511	ENST00000474931,ENST00000490511,ENST00000488741
ENSG00000095794;AL:10:35437419-35442989:35443045:35437419-35467800:35467817:+	NA	NA	1	1	AL	NA	NA	ENSG00000095794	ENST00000469949	ENST00000495960,ENST00000469949
ENSG00000095794;AL:10:35437419-35442989:35443045:35437419-35495823:35495888:+	NA	0	1	1	AL	NA	NA	ENSG00000095794	ENST00000469949	ENST00000490460,ENST00000464475,ENST00000469949
ENSG00000095794;AL:10:35437419-35467800:35467817:35437419-35495823:35495888:+	NA	0	NA	NA	AL	NA	NA	ENSG00000095794	ENST00000495960	ENST00000490460,ENST00000464475,ENST00000495960
ENSG00000095794;AL:10:35495979-35500182:35500323:35495979-35500584:35500625:+	1	1	1	1	AL	NA	NA	ENSG00000095794	ENST00000354759,ENST00000333809,ENST00000439705,ENST00000337656,ENST00000374734,ENST00000374721,ENST00000473940,ENST00000356917,ENST00000474931,ENST00000488741,ENST00000460270,ENST00000344351	ENST00000344351,ENST00000374734,ENST00000354759,ENST00000333809,ENST00000473940,ENST00000460270,ENST00000337656,ENST00000356917,ENST00000487132,ENST00000474931,ENST00000439705,ENST00000488741,ENST00000374721
ENSG00000095794;AL:10:35495979-35500182:35500323:35495979-35500584:35500728:+	0.197393799585892	0.429162317467598	0.193570383843723	0.302381685080434	AL	NA	NA	ENSG00000095794	ENST00000354759,ENST00000333809,ENST00000439705,ENST00000337656,ENST00000374734,ENST00000374721,ENST00000473940,ENST00000356917,ENST00000474931,ENST00000488741,ENST00000460270,ENST00000344351	ENST00000333809,ENST00000474362,ENST00000484283,ENST00000348787,ENST00000395887,ENST00000488741,ENST00000479070,ENST00000342105,ENST00000345491,ENST00000463960,ENST00000361599,ENST00000429130,ENST00000439705,ENST00000344351,ENST00000374728,ENST00000460270,ENST00000468236,ENST00000374721,ENST00000374734,ENST00000354759,ENST00000473940,ENST00000487763,ENST00000337656,ENST00000356917,ENST00000474931,ENST00000488328,ENST00000490511,ENST00000395895,ENST00000463314
ENSG00000095794;MX:10:35468204-35477128:35477316-35495823:35468204-35490379:35490414-35495823:+	0	0	0	NA	MX	NA	NA	ENSG00000095794	ENST00000333809,ENST00000337656,ENST00000345491,ENST00000361599,ENST00000342105,ENST00000494479	ENST00000345491,ENST00000333809,ENST00000354759,ENST00000463960,ENST00000337656,ENST00000484283,ENST00000361599,ENST00000494479,ENST00000342105
ENSG00000095794;SE:10:35437419-35464781:35464927-35467817:+	0.0195440748956018	0.0448359783064944	0.0169309176912151	0.0125695218474525	SE	other SE	NA	ENSG00000095794	ENST00000333809,ENST00000439705,ENST00000395895,ENST00000374721,ENST00000429130	ENST00000479070,ENST00000345491,ENST00000374734,ENST00000489321,ENST00000333809,ENST00000354759,ENST00000374726,ENST00000374728,ENST00000337656,ENST00000487132,ENST00000427847,ENST00000429130,ENST00000439705,ENST00000395895,ENST00000348787,ENST00000374721
ENSG00000095794;SE:10:35468204-35477128:35477316-35490379:+	0	0	0	NA	SE	other SE	NA	ENSG00000095794	ENST00000395895,ENST00000479070,ENST00000429130,ENST00000395887	ENST00000479070,ENST00000354759,ENST00000463960,ENST00000484283,ENST00000429130,ENST00000395895,ENST00000395887
ENSG00000095794;SE:10:35468204-35477128:35477316-35495823:+	0	0	0	0	SE	other SE	NA	ENSG00000095794	ENST00000333809,ENST00000337656,ENST00000345491,ENST00000361599,ENST00000342105,ENST00000494479	ENST00000345491,ENST00000374734,ENST00000333809,ENST00000374728,ENST00000337656,ENST00000487132,ENST00000361599,ENST00000439705,ENST00000494479,ENST00000348787,ENST00000342105,ENST00000374721
ENSG00000095794;SE:10:35468204-35490379:35490414-35495823:+	0.456565612068182	0.271467690483584	0.730111924052146	0	SE	microexon	NA	ENSG00000095794	ENST00000354759,ENST00000484283,ENST00000463960	ENST00000374734,ENST00000354759,ENST00000463960,ENST00000374728,ENST00000487132,ENST00000484283,ENST00000439705,ENST00000348787,ENST00000374721
ENSG00000095794;SE:10:35477316-35490379:35490414-35495823:+	NA	NA	NA	NA	SE	microexon	NA	ENSG00000095794	ENST00000395895,ENST00000479070,ENST00000429130,ENST00000395887	ENST00000479070,ENST00000345491,ENST00000361599,ENST00000333809,ENST00000337656,ENST00000342105,ENST00000494479,ENST00000429130,ENST00000395895,ENST00000463314,ENST00000395887
ENSG00000095794;SE:10:35484142-35490379:35490414-35495823:+	1	1	1	NA	SE	microexon	NA	ENSG00000095794	ENST00000473940,ENST00000487763	ENST00000488328,ENST00000473940,ENST00000356917,ENST00000487763
ENSG00000095794;SE:10:35485027-35490379:35490414-35495823:+	NA	0	NA	NA	SE	microexon	NA	ENSG00000095794	ENST00000468236	ENST00000474931,ENST00000490511,ENST00000468236
ENSG00000095906;A3:16:1836656-1836739:1836656-1836758:+	0.952832054736071	0.760732206809256	0.840638395000623	0.864981506915804	A3	NA	NA	ENSG00000095906	ENST00000563136	ENST00000262302,ENST00000563136,ENST00000568287,ENST00000565134
ENSG00000095906;SE:16:1833037-1835640:1835903-1836538:+	0.0131168036293134	0.0544479190602226	0.0951566986262708	0.0570067236264289	SE	other SE	NA	ENSG00000095906	ENST00000568287	ENST00000563136,ENST00000565134,ENST00000568287,ENST00000569898,ENST00000568834,ENST00000262302
ENSG00000095906;SE:16:1836656-1836739:1836956-1837678:+	0.836000223322206	0.78988609209442	1	0.827765955083464	SE	other SE	NA	ENSG00000095906	ENST00000563136	ENST00000569898,ENST00000568834,ENST00000563136
ENSG00000095906;SE:16:1836656-1836758:1836956-1837678:+	0.201497631008892	0.54178753389465	1	0.428635561998762	SE	other SE	NA	ENSG00000095906	ENST00000568287,ENST00000565134,ENST00000262302	ENST00000565134,ENST00000568287,ENST00000569898,ENST00000568834,ENST00000262302
ENSG00000095951;AF:6:12015862:12015901-12089417:12020585:12020651-12089417:+	0.971229421726776	0.993090768546136	1	1	AF	NA	NA	ENSG00000095951	ENST00000491710,ENST00000478545,ENST00000487103,ENST00000379388	ENST00000491710,ENST00000478545,ENST00000442081,ENST00000379388,ENST00000487103
ENSG00000095951;SE:6:12126103-12129992:12130125-12131000:+	1	1	1	1	SE	other SE	NA	ENSG00000095951	ENST00000379388	ENST00000379388,ENST00000399469
ENSG00000095951;SE:6:12131175-12136024:12136125-12161672:+	0.964021344874747	1	1	0.947810130271066	SE	other SE	NA	ENSG00000095951	ENST00000379388	ENST00000541134,ENST00000379388
ENSG00000095970;A3:6:41126844-41127530:41126804-41127530:-	NA	NA	0	1	A3	NA	NA	ENSG00000095970	ENST00000373122	ENST00000373113,ENST00000373122
ENSG00000095970;AL:6:41126344:41126518-41127530:41126661:41126844-41127530:-	NA	NA	1	0.512134045720484	AL	NA	NA	ENSG00000095970	ENST00000338469	ENST00000338469,ENST00000373122
ENSG00000095970;SE:6:41126518-41126611:41126804-41127530:-	NA	NA	0.0735794359636041	0	SE	other SE	NA	ENSG00000095970	ENST00000373113	ENST00000373113,ENST00000338469
ENSG00000095981;A3:6:39283207-39284558:39282905-39284558:-	NA	NA	NA	NA	A3	NA	NA	ENSG00000095981	ENST00000425054	ENST00000507712,ENST00000425054,ENST00000373227
ENSG00000095981;AL:6:39282781:39282905-39284558:39283998:39284218-39284558:-	NA	NA	NA	NA	AL	NA	NA	ENSG00000095981	ENST00000507712,ENST00000373227	ENST00000507712,ENST00000437525,ENST00000373227
ENSG00000095981;AL:6:39282903:39283207-39284558:39283998:39284218-39284558:-	NA	NA	NA	NA	AL	NA	NA	ENSG00000095981	ENST00000425054	ENST00000425054,ENST00000437525
ENSG00000095981;SE:6:39282905-39284078:39284218-39284558:-	NA	NA	NA	NA	SE	other SE	NA	ENSG00000095981	ENST00000373229	ENST00000507712,ENST00000373229,ENST00000373227
ENSG00000096006;A3:6:49705141-49712044:49705111-49712044:-	NA	NA	NA	NA	A3	NA	NA	ENSG00000096006	ENST00000433368,ENST00000354620	ENST00000433368,ENST00000263045,ENST00000354620
ENSG00000096006;A3:6:49705165-49712044:49705111-49712044:-	NA	NA	NA	NA	A3	NA	NA	ENSG00000096006	ENST00000371159	ENST00000263045,ENST00000371159
ENSG00000096006;A3:6:49705165-49712044:49705141-49712044:-	NA	NA	NA	NA	A3	NA	NA	ENSG00000096006	ENST00000371159	ENST00000433368,ENST00000371159,ENST00000354620
ENSG00000096060;SE:6:35554894-35558907:35558997-35565025:-	0.397059510912382	0.556567075979582	0.637813610837855	0.639559570100429	SE	other SE	NA	ENSG00000096060	ENST00000540787,ENST00000536438,ENST00000539068,ENST00000357266	ENST00000540787,ENST00000357266,ENST00000542713,ENST00000539068,ENST00000536438
ENSG00000096063;A3:6:35836915-35837259:35836887-35837259:-	0.0178635603921524	0	0.0380154503365593	0	A3	NA	NA	ENSG00000096063	ENST00000507292	ENST00000423325,ENST00000373825,ENST00000507292,ENST00000361690,ENST00000373822
ENSG00000096063;A3:6:35858818-35872656:35858790-35872656:-	0.0811245810527203	0.0599677071186496	0.178318809087299	0.209589862191753	A3	NA	NA	ENSG00000096063	ENST00000512445	ENST00000512445,ENST00000508473
ENSG00000096063;A5:6:35825145-35836787:35825145-35836790:-	0.656952385121199	0.619603656771635	0.549143455050421	0.614246989358986	A5	NA	NA	ENSG00000096063	ENST00000423325,ENST00000361690,ENST00000373825	ENST00000423325,ENST00000361690,ENST00000373825,ENST00000373822
ENSG00000096063;A5:6:35888305-35888764:35888305-35888821:-	0.0706627705418066	0.728932330740264	0	0	A5	NA	NA	ENSG00000096063	ENST00000361690	ENST00000361690,ENST00000373825
ENSG00000096063;AF:6:35858790-35872656:35872749:35858790-35887842:35888131:-	0.991624446757632	0.984032253772812	0.979316781897255	0.983934381694994	AF	NA	NA	ENSG00000096063	ENST00000508473	ENST00000508473,ENST00000507909
ENSG00000096063;MX:6:35803265-35806114:35806206-35810312:35803265-35806483:35806575-35810312:-	0.656952385121199	0.619603656771635	0.549143455050421	0.614246989358986	MX	NA	NA	ENSG00000096063	ENST00000423325,ENST00000361690,ENST00000373825	ENST00000423325,ENST00000361690,ENST00000373825,ENST00000373822
ENSG00000096070;A3:6:36190042-36193044:36190042-36193048:+	1	1	1	1	A3	NA	NA	ENSG00000096070	ENST00000357641,ENST00000339717,ENST00000543502	ENST00000449261,ENST00000357641,ENST00000339717,ENST00000543502
ENSG00000096070;A5:6:36193141-36196679:36193139-36196679:+	1	1	1	1	A5	NA	NA	ENSG00000096070	ENST00000357641,ENST00000339717,ENST00000534694,ENST00000543502,ENST00000443324	ENST00000449261,ENST00000339717,ENST00000357641,ENST00000534694,ENST00000543502,ENST00000443324
ENSG00000096070;SE:6:36185787-36189945:36190042-36193044:+	0.564079769579031	0.47321838637958	0.49682191369083	0.614337122267684	SE	other SE	NA	ENSG00000096070	ENST00000357641,ENST00000339717,ENST00000543502	ENST00000441730,ENST00000357641,ENST00000339717,ENST00000543502
ENSG00000096070;SE:6:36190042-36193044:36193141-36196679:+	1	1	0.827611116372002	1	SE	other SE	NA	ENSG00000096070	ENST00000357641,ENST00000339717,ENST00000543502	ENST00000534400,ENST00000357641,ENST00000339717,ENST00000543502
ENSG00000096070;SE:6:36190042-36193048:36193139-36196679:+	NA	NA	0	NA	SE	other SE	NA	ENSG00000096070	ENST00000449261	ENST00000449261,ENST00000534400
ENSG00000096080;A5:6:43639643-43642939:43639643-43643231:-	0.0421136718914815	0.0631024850769909	0.0754378113972467	0.0511797876345866	A5	NA	NA	ENSG00000096080	ENST00000427312	ENST00000372116,ENST00000427312
ENSG00000096080;RI:6:43642939:43643008-43643231:43643354:-	0.0458182014421719	0.0866789167789047	0.0353897100603873	0.03951651881906	RI	NA	NA	ENSG00000096080	ENST00000427312	ENST00000372133,ENST00000427312
ENSG00000096080;SE:6:43639643-43642939:43643008-43643231:-	0.477968304098524	0.415096238451146	0.689822880980002	0.567299934856004	SE	other SE	NA	ENSG00000096080	ENST00000372133	ENST00000372133,ENST00000372116
ENSG00000096088;AF:6:41712546-41715014:41715072:41712546-41721636:41721706:-	NA	NA	NA	NA	AF	NA	NA	ENSG00000096088	ENST00000373025,ENST00000356667,ENST00000425343	ENST00000356667,ENST00000415707,ENST00000373025,ENST00000425343
ENSG00000096093;A5:6:52288965-52303102:52288879-52303102:+	1	0.946206349076446	0.894138879186035	1	A5	NA	NA	ENSG00000096093	ENST00000480623,ENST00000371068,ENST00000538167	ENST00000538167,ENST00000480623,ENST00000371068,ENST00000433625
ENSG00000096093;AF:6:52285209:52285271-52288744:52288607:52288612-52288744:+	0.99966297635186	0.780376351758681	0.881328587056287	0.999999823838772	AF	NA	NA	ENSG00000096093	ENST00000480623,ENST00000371068	ENST00000538167,ENST00000480623,ENST00000371068
ENSG00000096093;AL:6:52355148-52357068:52357136:52355148-52387682:52387753:+	1	0.928497094819409	0.827014653765631	1	AL	NA	NA	ENSG00000096093	ENST00000371068,ENST00000538167	ENST00000538167,ENST00000371068,ENST00000433625
ENSG00000096264;A3:6:41309667-41309738:41309667-41309774:+	NA	NA	NA	NA	A3	NA	NA	ENSG00000096264	ENST00000373086	ENST00000373086,ENST00000373083,ENST00000373089
ENSG00000096264;SE:6:41309887-41310656:41310762-41318416:+	NA	NA	NA	NA	SE	other SE	NA	ENSG00000096264	ENST00000373083,ENST00000373086	ENST00000373086,ENST00000373083,ENST00000373089
ENSG00000096395;A3:6:33762612-33763280:33762609-33763280:-	NA	NA	NA	NA	A3	NA	NA	ENSG00000096395	ENST00000430124	ENST00000266003,ENST00000430124
ENSG00000096395;A5:6:33762612-33763280:33762612-33763301:-	0	NA	0	NA	A5	NA	NA	ENSG00000096395	ENST00000430124	ENST00000507738,ENST00000430124
ENSG00000096696;A5:6:7581802-7582875:7580005-7582875:+	0.702964068603062	0.468610571568066	0.528514575318337	0.533209109279023	A5	NA	NA	ENSG00000096696	ENST00000379802	ENST00000379802,ENST00000418664
ENSG00000096717;AF:10:69651256:69651312-69666547:69666012:69666044-69666547:+	NA	NA	0	1.20020689280724e-05	AF	NA	NA	ENSG00000096717	ENST00000432464	ENST00000406900,ENST00000403579,ENST00000432464
ENSG00000096746;A5:10:70098444-70098897:70098399-70098897:+	0.223313618949042	1	0	0	A5	NA	NA	ENSG00000096746	ENST00000265866	ENST00000354695,ENST00000265866
ENSG00000096872;AF:9:26961966:26962085-26978126:26976775:26976780-26978126:+	0.885766025622208	0.981253120549202	0.910118378185514	0.919833675277714	AF	NA	NA	ENSG00000096872	ENST00000518614,ENST00000517444,ENST00000519968,ENST00000429045,ENST00000433700,ENST00000443698,ENST00000380062	ENST00000519968,ENST00000433700,ENST00000380062,ENST00000429045,ENST00000517866,ENST00000517444,ENST00000443698,ENST00000518614
ENSG00000096872;SE:9:26980617-26982284:26982397-26984255:+	0.592278921578084	0.664367925983984	0.391982263819515	0.261266820609584	SE	other SE	NA	ENSG00000096872	ENST00000518614	ENST00000519968,ENST00000433700,ENST00000380062,ENST00000429045,ENST00000517866,ENST00000517444,ENST00000443698,ENST00000518614
ENSG00000096996;A3:19:18193086-18194242:18193074-18194242:-	0	0	0	0	A3	NA	NA	ENSG00000096996	ENST00000430026	ENST00000600835,ENST00000322153,ENST00000598019,ENST00000430026,ENST00000594176,ENST00000593993
ENSG00000097007;A3:9:133589842-133729451:133589842-133729454:+	1	0.976344075520066	0.947748638010963	1	A3	NA	NA	ENSG00000097007	ENST00000372348	ENST00000372348,ENST00000393293
ENSG00000097007;AF:9:133589707:133589842-133729451:133710834:133710912-133729451:+	0.376677213615895	0.319095505179879	0.442198559382995	0.420608560267806	AF	NA	NA	ENSG00000097007	ENST00000372348	ENST00000372348,ENST00000318560
ENSG00000097021;AF:1:6409926-6418886:6418905:6409926-6420630:6420712:-	NA	0.438498629559933	0	NA	AF	NA	NA	ENSG00000097021	ENST00000377842	ENST00000377845,ENST00000541130,ENST00000377842
ENSG00000097021;AF:1:6409926-6418886:6418905:6409926-6445554:6445726:-	0	0.648988546428637	0	0	AF	NA	NA	ENSG00000097021	ENST00000377842	ENST00000377855,ENST00000377842
ENSG00000097021;AF:1:6409926-6418886:6418905:6409926-6453317:6453363:-	0	0.399773692958922	0	0	AF	NA	NA	ENSG00000097021	ENST00000377842	ENST00000418124,ENST00000377860,ENST00000608083,ENST00000377842
ENSG00000097021;AF:1:6409926-6418886:6418905:6409926-6453317:6453459:-	0	0.061407177437542	0	0	AF	NA	NA	ENSG00000097021	ENST00000377842	ENST00000361521,ENST00000377842
ENSG00000097021;AF:1:6409926-6420630:6420712:6409926-6445554:6445726:-	0	0.703047808756588	0.341285829974727	0	AF	NA	NA	ENSG00000097021	ENST00000377845,ENST00000541130	ENST00000377845,ENST00000377855,ENST00000541130
ENSG00000097021;AF:1:6409926-6420630:6420712:6409926-6453317:6453363:-	0	0.460296115654033	0.321236219941577	0	AF	NA	NA	ENSG00000097021	ENST00000377845,ENST00000541130	ENST00000377845,ENST00000608083,ENST00000418124,ENST00000377860,ENST00000541130
ENSG00000097021;AF:1:6409926-6420630:6420712:6409926-6453317:6453459:-	0	0.0773009055187785	0.120097624152522	0	AF	NA	NA	ENSG00000097021	ENST00000377845,ENST00000541130	ENST00000377845,ENST00000361521,ENST00000541130
ENSG00000097021;AF:1:6409926-6445554:6445726:6409926-6453317:6453363:-	0.11647600187365	0.264831810055912	0.477383677556427	0.296640873081909	AF	NA	NA	ENSG00000097021	ENST00000377855	ENST00000418124,ENST00000377860,ENST00000377855,ENST00000608083
ENSG00000097021;AF:1:6409926-6445554:6445726:6409926-6453317:6453459:-	0.0177439931842193	0.0341762222653127	0.208508943031311	0.200332296816492	AF	NA	NA	ENSG00000097021	ENST00000377855	ENST00000361521,ENST00000377855
ENSG00000097021;AL:1:6341190:6341346-6354924:6342944:6342948-6354924:-	0.495837001319953	1	0.506780976856871	0.360815443408008	AL	NA	NA	ENSG00000097021	ENST00000473466	ENST00000418124,ENST00000473466
ENSG00000097021;SE:1:6341346-6342784:6342856-6354924:-	0	0.0575642691824391	0	0	SE	other SE	NA	ENSG00000097021	ENST00000377860	ENST00000377845,ENST00000608083,ENST00000545482,ENST00000473466,ENST00000361521,ENST00000377860,ENST00000377855,ENST00000377842
ENSG00000097046;SE:1:91967388-91973411:91973494-91973819:+	0.709660506118937	0.217689539633863	0.56332693387854	0.517112968128367	SE	other SE	NA	ENSG00000097046	ENST00000426137,ENST00000234626,ENST00000428239	ENST00000428239,ENST00000426137,ENST00000234626,ENST00000430031
ENSG00000099139;AL:9:78804662-78808153:78808265:78804662-78809657:78809676:+	0.409917947886642	0.234862773096635	0.30505974760238	0.531417811507438	AL	NA	NA	ENSG00000099139	ENST00000376752	ENST00000376752,ENST00000455778
ENSG00000099139;SE:9:78911781-78917053:78917133-78923561:+	0	0.198102048497231	0.35998313571705	1	SE	other SE	NA	ENSG00000099139	ENST00000424854	ENST00000424854,ENST00000545128
ENSG00000099203;A3:19:10945793-10945932:10945739-10945932:-	1	1	0.805073395659307	1	A3	NA	NA	ENSG00000099203	ENST00000214869	ENST00000589638,ENST00000214869
ENSG00000099203;A5:19:10943889-10945495:10943889-10945610:-	0	0.00718546594122927	0.00951334804926912	0.00324733387754685	A5	NA	NA	ENSG00000099203	ENST00000586835	ENST00000589638,ENST00000588289,ENST00000214869,ENST00000586835
ENSG00000099203;A5:19:10945793-10945932:10945793-10945967:-	0.700545445227509	0.889409465246229	0.652195974841514	0.992464203960092	A5	NA	NA	ENSG00000099203	ENST00000214869	ENST00000214869,ENST00000591157
ENSG00000099203;SE:19:10943889-10945610:10945739-10945932:-	0	0	0.328080584279871	0	SE	other SE	NA	ENSG00000099203	ENST00000589638	ENST00000589638,ENST00000591695
ENSG00000099203;SE:19:10943889-10945610:10945793-10945932:-	0.56234340339286	0.69802987677308	0.668505009890003	0.682311251708108	SE	other SE	NA	ENSG00000099203	ENST00000214869	ENST00000214869,ENST00000591695
ENSG00000099203;SE:19:10945793-10945932:10946029-10946685:-	0.126562809227995	0.0845878029138333	0.134540193207669	0.159250936354458	SE	other SE	NA	ENSG00000099203	ENST00000214869	ENST00000214869,ENST00000588259
ENSG00000099203;SE:19:10945793-10945967:10946029-10946685:-	0.0583269385622231	0.011359149426507	0.0765548545721694	0.00143616955937677	SE	other SE	NA	ENSG00000099203	ENST00000591157	ENST00000588259,ENST00000591157
ENSG00000099204;A3:10:116207785-116211383:116207779-116211383:-	0.0615060308729124	0.0207456463799281	0	0.0780148016589489	A3	NA	NA	ENSG00000099204	ENST00000369256	ENST00000369266,ENST00000392952,ENST00000369252,ENST00000533213,ENST00000369253,ENST00000392955,ENST00000277895,ENST00000369256
ENSG00000099204;AF:10:116361720-116417716:116417959:116361720-116444049:116444112:-	0	0.188645643078895	0.2125455272949	0	AF	NA	NA	ENSG00000099204	ENST00000277895	ENST00000369252,ENST00000533213,ENST00000392955,ENST00000277895,ENST00000369256
ENSG00000099204;SE:10:116199009-116199841:116199848-116200776:-	1	1	0.970377095546605	1	SE	microexon	NA	ENSG00000099204	ENST00000392952,ENST00000369253,ENST00000277895,ENST00000369252,ENST00000369256	ENST00000392952,ENST00000369252,ENST00000369253,ENST00000392955,ENST00000277895,ENST00000369256
ENSG00000099204;SE:10:116211430-116213138:116213242-116225457:-	0.240746718599045	0.268514744102961	0.106485399197385	0.125853472528106	SE	other SE	ENSMUSG00000025085;SE:19:57049509-57051130:57051234-57061253:-	ENSG00000099204	ENST00000277895,ENST00000533213,ENST00000369252,ENST00000392955,ENST00000369256	ENST00000369266,ENST00000392952,ENST00000369252,ENST00000428430,ENST00000440467,ENST00000533213,ENST00000369253,ENST00000392955,ENST00000277895,ENST00000369256
ENSG00000099204;SE:10:116232891-116233638:116233715-116247717:-	0.779112857019196	0.868348056567126	0.662078622714696	0.671757778201903	SE	other SE	ENSMUSG00000025085;SE:19:57068246-57068860:57068937-57079813:-	ENSG00000099204	ENST00000277895,ENST00000533213,ENST00000369252,ENST00000392955,ENST00000440467,ENST00000428430	ENST00000369252,ENST00000428430,ENST00000440467,ENST00000533213,ENST00000369253,ENST00000392955,ENST00000277895
ENSG00000099204;SE:10:116233715-116245056:116245139-116247717:-	0.035671299320078	0.0562599668096577	0.0838140141408956	0.0620016567213145	SE	other SE	ENSMUSG00000025085;SE:19:57068937-57077414:57077497-57079813:-	ENSG00000099204	ENST00000392952,ENST00000369266,ENST00000369256	ENST00000369266,ENST00000392952,ENST00000369252,ENST00000428430,ENST00000440467,ENST00000533213,ENST00000392955,ENST00000277895,ENST00000369256
ENSG00000099219;SE:9:5787593-5791234:5791282-5797817:-	0.0513428321272432	0.102863771558004	0.329583301603188	0.24860070649472	SE	microexon	NA	ENSG00000099219	ENST00000543230,ENST00000489219	ENST00000339450,ENST00000543230,ENST00000489219,ENST00000462592
ENSG00000099219;SE:9:5801328-5805027:5805217-5805611:-	0.90319800691532	1	0.929864762393408	1	SE	other SE	ENSMUSG00000046324;SE:19:29617970-29623069:29623259-29623641:-	ENSG00000099219	ENST00000462592,ENST00000339450,ENST00000543230,ENST00000489219	ENST00000487088,ENST00000381506,ENST00000489219,ENST00000339450,ENST00000462592,ENST00000543230
ENSG00000099246;MX:10:27798859-27815757:27815818-27822857:27798859-27822664:27822782-27822857:+	0.469683967559856	0.86765705526499	1	0.0832782648635833	MX	NA	NA	ENSG00000099246	ENST00000535776	ENST00000375802,ENST00000535776
ENSG00000099246;SE:10:27815818-27820458:27820544-27821436:+	0.108420950519299	0.851581991388158	0.648777866933636	0.147449662575656	SE	other SE	NA	ENSG00000099246	ENST00000423465	ENST00000423465,ENST00000356940
ENSG00000099250;A5:10:33486637-33491819:33486637-33491840:-	0.780354657870182	0.931195532823455	1	1	A5	NA	NA	ENSG00000099250	ENST00000265371,ENST00000374867,ENST00000395995,ENST00000418675,ENST00000431894,ENST00000374822	ENST00000395995,ENST00000418675,ENST00000374822,ENST00000431894,ENST00000374867,ENST00000374875,ENST00000265371
ENSG00000099250;AL:10:33483644:33483708-33486578:33484425:33484504-33486578:-	0.674937673954053	0.842363288826679	NA	0.789102772056528	AL	NA	NA	ENSG00000099250	ENST00000418675	ENST00000431894,ENST00000418675
ENSG00000099250;AL:10:33486570:33486637-33496500:33491571:33491923-33496500:-	0.943213732006013	0.548742578842131	0	1	AL	NA	NA	ENSG00000099250	ENST00000374821	ENST00000374821,ENST00000374823
ENSG00000099250;AL:10:33486570:33486637-33496500:33495118:33495281-33496500:-	0.815854628550796	0.490467848132634	NA	1	AL	NA	NA	ENSG00000099250	ENST00000374821	ENST00000374821,ENST00000374816
ENSG00000099250;AL:10:33491571:33491923-33496500:33495118:33495281-33496500:-	0.210570886725164	0.441833371193948	1	NA	AL	NA	NA	ENSG00000099250	ENST00000374823	ENST00000374816,ENST00000374823
ENSG00000099250;SE:10:33469293-33471626:33471676-33474556:-	0.592838534244498	0.373582491411704	0	0	SE	microexon	NA	ENSG00000099250	ENST00000374875,ENST00000265371,ENST00000374867	ENST00000395995,ENST00000374867,ENST00000413802,ENST00000374875,ENST00000265371
ENSG00000099250;SE:10:33486637-33491819:33491923-33496500:-	0.482080244005014	0.86888184234528	1	0.543494352421686	SE	other SE	NA	ENSG00000099250	ENST00000265371,ENST00000374867,ENST00000395995,ENST00000431894,ENST00000374822	ENST00000395995,ENST00000374822,ENST00000431894,ENST00000374867,ENST00000374821,ENST00000265371
ENSG00000099250;SE:10:33486637-33491840:33491923-33496500:-	0.349509999654929	0.595790894927672	NA	0	SE	other SE	NA	ENSG00000099250	ENST00000374875	ENST00000374821,ENST00000374875
ENSG00000099256;SE:10:25138820-25140317:25140393-25144247:-	0.94688218380581	1	1	1	SE	other SE	NA	ENSG00000099256	ENST00000320152	ENST00000320152,ENST00000376378
ENSG00000099282;AL:10:71265996-71266585:71266731:71265996-71267310:71267327:+	0.743971599974631	0.884307448590705	0.599478911033983	0.666383180782492	AL	NA	NA	ENSG00000099282	ENST00000373290	ENST00000373290,ENST00000452130
ENSG00000099284;SE:10:71849922-71851513:71851710-71853491:+	0.929668570135381	0.965577864158075	0.770742142152887	0.969267278530299	SE	other SE	NA	ENSG00000099284	ENST00000373255	ENST00000455786,ENST00000373255
ENSG00000099290;SE:10:51885209-51885817:51885939-51887343:+	0	NA	NA	NA	SE	other SE	NA	ENSG00000099290	ENST00000351071	ENST00000314664,ENST00000351071
ENSG00000099290;SE:10:51885939-51886920:51886982-51887343:+	1	1	1	1	SE	other SE	NA	ENSG00000099290	ENST00000282633,ENST00000399339	ENST00000282633,ENST00000351071,ENST00000399339
ENSG00000099308;A3:19:18252825-18254573:18252825-18254758:+	0.632165896814997	0.449940369578712	0.479558546048151	0.326910140199194	A3	NA	NA	ENSG00000099308	ENST00000262811	ENST00000262811,ENST00000609494
ENSG00000099326;A3:19:59074871-59080644:59074627-59080644:-	1	1	1	1	A3	NA	NA	ENSG00000099326	ENST00000215057,ENST00000599369	ENST00000215057,ENST00000599369,ENST00000594234
ENSG00000099330;A5:19:17338008-17339065:17338007-17339065:+	1	1	1	1	A5	NA	NA	ENSG00000099330	ENST00000601529	ENST00000601529,ENST00000599286
ENSG00000099330;AL:19:17338008-17338649:17338662:17338008-17339065:17339107:+	0	0	0	0	AL	NA	NA	ENSG00000099330	ENST00000598172	ENST00000601529,ENST00000598172
ENSG00000099330;AL:19:17339118-17339240:17339419:17339118-17339612:17339731:+	1	1	1	1	AL	NA	NA	ENSG00000099330	ENST00000598068	ENST00000598068,ENST00000597836,ENST00000215061
ENSG00000099330;AL:19:17339118-17339240:17339419:17339118-17339818:17339880:+	1	0.921548172666517	1	0.798734280897141	AL	NA	NA	ENSG00000099330	ENST00000598068	ENST00000598068,ENST00000600232
ENSG00000099330;AL:19:17339118-17339612:17339731:17339118-17339818:17339880:+	NA	0	NA	0	AL	NA	NA	ENSG00000099330	ENST00000215061,ENST00000597836	ENST00000600232,ENST00000597836,ENST00000215061
ENSG00000099330;SE:19:17338008-17338649:17338814-17339065:+	0.631589424791127	0.808745777435635	0.521007979465804	0.788532318444474	SE	other SE	ENSMUSG00000002396;SE:8:71371985-71372468:71372633-71372749:+	ENSG00000099330	ENST00000215061,ENST00000600232,ENST00000598068,ENST00000597836	ENST00000601529,ENST00000215061,ENST00000598068,ENST00000597836,ENST00000600232
ENSG00000099330;SE:19:17339118-17339612:17339724-17339818:+	NA	0.764249335333438	1	0.760897055638217	SE	other SE	NA	ENSG00000099330	ENST00000595573	ENST00000600232,ENST00000595573
ENSG00000099331;A5:19:17313813-17313956:17313692-17313956:+	0.010332891544334	0	0	0.117349544487453	A5	NA	NA	ENSG00000099331	ENST00000602158	ENST00000594824,ENST00000397274,ENST00000602158,ENST00000595641,ENST00000595618
ENSG00000099331;AL:19:17322583-17322704:17322908:17322583-17325269:17325324:+	0.581776708672324	0.611115026596557	1	1	AL	NA	NA	ENSG00000099331	ENST00000595641	ENST00000598419,ENST00000595641
ENSG00000099331;AL:19:17322583-17322704:17323116:17322583-17325269:17325324:+	0.890045772818048	0.876177954408694	1	1	AL	NA	NA	ENSG00000099331	ENST00000594824	ENST00000598419,ENST00000594824
ENSG00000099331;MX:19:17286550-17288606:17288695-17294638:17286550-17291736:17291849-17294638:+	0.180520159267859	0.313242297848019	0.325560967542768	0.184736049601003	MX	NA	NA	ENSG00000099331	ENST00000602177	ENST00000594824,ENST00000602177,ENST00000397274,ENST00000595641,ENST00000595618
ENSG00000099331;SE:19:17286550-17288606:17288695-17294638:+	0.282478421096602	0.435165880447264	0.557591014708441	0.353943932424291	SE	other SE	NA	ENSG00000099331	ENST00000602177	ENST00000594971,ENST00000602177
ENSG00000099331;SE:19:17286550-17291736:17291849-17294638:+	0.641211546870512	0.628129278819909	0.72306624530385	0.707409586728565	SE	other SE	NA	ENSG00000099331	ENST00000595618,ENST00000397274,ENST00000595641,ENST00000594824	ENST00000594824,ENST00000594971,ENST00000397274,ENST00000595641,ENST00000595618
ENSG00000099331;SE:19:17320518-17321142:17321189-17321524:+	0.88989758658077	0.837113804837088	0.84215365988367	0.8720778562419	SE	microexon	ENSMUSG00000004677;SE:8:71358236-71358616:71358663-71358963:+	ENSG00000099331	ENST00000595618,ENST00000397274,ENST00000594824,ENST00000597073,ENST00000598419	ENST00000594824,ENST00000596942,ENST00000397274,ENST00000595641,ENST00000595618,ENST00000598419,ENST00000597073
ENSG00000099338;A3:19:38828286-38834220:38828286-38834289:+	1	1	1	1	A3	NA	NA	ENSG00000099338	ENST00000215069,ENST00000409410,ENST00000410018,ENST00000409235	ENST00000410018,ENST00000312265,ENST00000409410,ENST00000409235,ENST00000215069,ENST00000475343
ENSG00000099338;A3:19:38837245-38842901:38837245-38843034:+	1	1	1	1	A3	NA	NA	ENSG00000099338	ENST00000409410,ENST00000410018,ENST00000409235	ENST00000409410,ENST00000410018,ENST00000312265,ENST00000409235
ENSG00000099338;A5:19:38837266-38842901:38837245-38842901:+	0.182444198021541	0.178721434269586	0.20576080292468	0.15217547283529	A5	NA	NA	ENSG00000099338	ENST00000215069	ENST00000409410,ENST00000410018,ENST00000409235,ENST00000215069
ENSG00000099338;A5:19:38843135-38845350:38843072-38845350:+	0.133358800435295	0.178721434269586	0.20576080292468	0.15217547283529	A5	NA	NA	ENSG00000099338	ENST00000215069	ENST00000410018,ENST00000312265,ENST00000409410,ENST00000409235,ENST00000215069,ENST00000489693
ENSG00000099338;MX:19:38845487-38847124:38847183-38848918:38845487-38847382:38847501-38848918:+	0.756776140724759	0.821278565730414	0	0.84782452716471	MX	NA	NA	ENSG00000099338	ENST00000410018	ENST00000410018,ENST00000215069
ENSG00000099338;SE:19:38828286-38828380:38828501-38834220:+	0.927213250687023	0.949597339533488	0.960568686940588	0.956418357748959	SE	other SE	NA	ENSG00000099338	ENST00000471517	ENST00000410018,ENST00000409410,ENST00000409235,ENST00000215069,ENST00000471517
ENSG00000099338;SE:19:38834364-38834633:38834759-38834936:+	1	1	1	1	SE	other SE	NA	ENSG00000099338	ENST00000312265,ENST00000409410,ENST00000410018,ENST00000409235,ENST00000412458	ENST00000410018,ENST00000312265,ENST00000409410,ENST00000409235,ENST00000412458,ENST00000475343
ENSG00000099338;SE:19:38837245-38842901:38843072-38845350:+	0.557141082830665	0.791613140309053	0.489028235080287	1	SE	other SE	NA	ENSG00000099338	ENST00000409410,ENST00000410018,ENST00000409235	ENST00000409410,ENST00000410018,ENST00000412458,ENST00000409235
ENSG00000099338;SE:19:38837245-38843034:38843072-38845350:+	0	0	0	NA	SE	microexon	NA	ENSG00000099338	ENST00000312265	ENST00000312265,ENST00000412458
ENSG00000099338;SE:19:38845487-38847124:38847183-38847382:+	0.578003738165861	0	0.79423919707532	0	SE	other SE	NA	ENSG00000099338	ENST00000409410,ENST00000409235	ENST00000409410,ENST00000409235,ENST00000215069
ENSG00000099338;SE:19:38845487-38847124:38847183-38848918:+	0.606650897127222	1	NA	1	SE	other SE	NA	ENSG00000099338	ENST00000410018	ENST00000410018,ENST00000489693
ENSG00000099338;SE:19:38845487-38847382:38847501-38848918:+	0.331406781621574	1	1	1	SE	other SE	NA	ENSG00000099338	ENST00000215069	ENST00000489693,ENST00000215069
ENSG00000099338;SE:19:38847183-38847382:38847501-38848918:+	0.305657245534072	0	1	0	SE	other SE	NA	ENSG00000099338	ENST00000409410,ENST00000409235	ENST00000409410,ENST00000410018,ENST00000409235
ENSG00000099338;SE:19:38849201-38850110:38850221-38851129:+	0.866641199564705	0.821278565730414	0.79423919707532	0.84782452716471	SE	other SE	NA	ENSG00000099338	ENST00000409410,ENST00000410018,ENST00000409235,ENST00000489693	ENST00000410018,ENST00000409410,ENST00000409235,ENST00000215069,ENST00000489693
ENSG00000099341;AL:19:38871639-38871789:38871876:38871639-38872757:38872894:+	1	1	1	1	AL	NA	NA	ENSG00000099341	ENST00000590331	ENST00000592561,ENST00000590331
ENSG00000099341;AL:19:38871639-38871789:38871876:38871639-38872757:38872970:+	0.00729205521869987	0.00382600149370789	0.0134973088315292	0.00727626555743694	AL	NA	NA	ENSG00000099341	ENST00000590331	ENST00000592035,ENST00000590331
ENSG00000099364;A3:16:30953857-30958051:30953857-30958158:+	0.819158278494343	0.554949464591924	0.752539118864788	0.716850269668873	A3	NA	NA	ENSG00000099364	ENST00000380310,ENST00000338343,ENST00000562319,ENST00000565690,ENST00000427128,ENST00000471231,ENST00000566320	ENST00000565939,ENST00000565690,ENST00000338343,ENST00000427128,ENST00000566320,ENST00000562319,ENST00000380310,ENST00000471231
ENSG00000099364;A5:16:30939949-30941394:30939820-30941394:+	0.575533302826985	0.976616567061554	0.53859605039468	0.506757853730109	A5	NA	NA	ENSG00000099364	ENST00000380310,ENST00000338343,ENST00000562319	ENST00000565690,ENST00000338343,ENST00000427128,ENST00000562319,ENST00000380310
ENSG00000099364;AL:16:30958269-30958373:30958520:30958269-30959169:30959200:+	0.471412824302241	0.673253172038561	0.566430621089043	0.516090193221655	AL	NA	NA	ENSG00000099364	ENST00000565939	ENST00000565939,ENST00000566320
ENSG00000099364;AL:16:30958269-30958373:30958548:30958269-30959169:30959200:+	0.752459629066194	0.610785632926031	0.748296442616364	0.629637918518214	AL	NA	NA	ENSG00000099364	ENST00000380310,ENST00000338343,ENST00000562319,ENST00000565690,ENST00000427128,ENST00000471231	ENST00000565690,ENST00000338343,ENST00000427128,ENST00000566320,ENST00000562319,ENST00000380310,ENST00000471231
ENSG00000099364;SE:16:30938980-30939066:30939284-30939788:+	1	0.980253670916219	1	0.999931779746966	SE	other SE	ENSMUSG00000030811;SE:7:127750067-127750148:127750366-127750865:+	ENSG00000099364	ENST00000380310,ENST00000338343,ENST00000562319,ENST00000427128	ENST00000565690,ENST00000338343,ENST00000427128,ENST00000562319,ENST00000380310
ENSG00000099377;A5:16:30997268-30997370:30997145-30997370:+	0.14392924802952	0	0	0	A5	NA	NA	ENSG00000099377	ENST00000562932	ENST00000562932,ENST00000262520,ENST00000297679,ENST00000574447,ENST00000353250
ENSG00000099377;SE:16:30998025-30998161:30998323-30999089:+	1	1	0.599011512352362	1	SE	other SE	ENSMUSG00000042289;SE:7:127802113-127802236:127802398-127802786:+	ENSG00000099377	ENST00000297679	ENST00000353250,ENST00000297679,ENST00000262520
ENSG00000099385;AL:16:30846272:30846469-30900181:30863293:30863643-30900181:-	0.649504366125403	0.661261410704017	0.184701454037826	0	AL	NA	NA	ENSG00000099385	ENST00000380317	ENST00000380317,ENST00000572628
ENSG00000099385;AL:16:30846272:30846469-30900181:30899189:30899311-30900181:-	0.492939919861643	0.540633907765919	0.162995120423066	0	AL	NA	NA	ENSG00000099385	ENST00000380317	ENST00000380317,ENST00000215115
ENSG00000099385;AL:16:30863293:30863643-30900181:30899189:30899311-30900181:-	0.34409379770838	0.376125660803465	0.462247977220824	0.387773793001487	AL	NA	NA	ENSG00000099385	ENST00000572628	ENST00000572628,ENST00000215115
ENSG00000099622;A3:19:1271035-1271120:1271035-1271139:+	0.0123642176097298	0.00812786700034083	0.0172410257121162	0.0192199625091363	A3	NA	NA	ENSG00000099622	ENST00000591097,ENST00000590171	ENST00000585914,ENST00000591659,ENST00000585913,ENST00000590347,ENST00000590171,ENST00000586773,ENST00000588344,ENST00000588230,ENST00000589660,ENST00000587323,ENST00000591935,ENST00000587896,ENST00000320936,ENST00000586548,ENST00000413636,ENST00000591055,ENST00000589266,ENST00000589686,ENST00000588030,ENST00000589235,ENST00000588411,ENST00000591097,ENST00000586636,ENST00000588090,ENST00000585630,ENST00000589710,ENST00000586472
ENSG00000099622;A3:19:1271035-1271139:1271035-1271328:+	0.0139876000607194	0.015896904571516	0.0413130579268082	0.0371000912410983	A3	NA	NA	ENSG00000099622	ENST00000590347,ENST00000591055	ENST00000444172,ENST00000591055,ENST00000591376,ENST00000587169,ENST00000592412,ENST00000590347,ENST00000593048
ENSG00000099622;A5:19:1271466-1271550:1271364-1271550:+	0.923697077112442	0.915387398249943	0.841401191109457	0.886797732419733	A5	NA	NA	ENSG00000099622	ENST00000586548,ENST00000588030,ENST00000589660,ENST00000588090,ENST00000589710,ENST00000588230,ENST00000586472,ENST00000587323,ENST00000320936,ENST00000587896,ENST00000585630,ENST00000585914,ENST00000591935,ENST00000585913,ENST00000589686,ENST00000586636,ENST00000589235,ENST00000586773,ENST00000444172	ENST00000585914,ENST00000590347,ENST00000586773,ENST00000444172,ENST00000586472,ENST00000589710,ENST00000589660,ENST00000587323,ENST00000591935,ENST00000587896,ENST00000320936,ENST00000586548,ENST00000413636,ENST00000591055,ENST00000589686,ENST00000588030,ENST00000589235,ENST00000586636,ENST00000588090,ENST00000585630,ENST00000588230,ENST00000585913
ENSG00000099622;AL:19:1271035-1271120:1271196:1271035-1271328:1271461:+	0.029586219605846	0.0263419954955102	0.0586825421919719	0.0786835389312773	AL	NA	NA	ENSG00000099622	ENST00000591097,ENST00000590171	ENST00000591376,ENST00000587169,ENST00000592412,ENST00000593048,ENST00000590171,ENST00000591097
ENSG00000099622;AL:19:1271035-1271139:1271245:1271035-1271328:1271461:+	0.665915906597516	0.724752593248765	0.740562301692649	0.766673284601463	AL	NA	NA	ENSG00000099622	ENST00000588344	ENST00000588344,ENST00000591376,ENST00000587169,ENST00000592412,ENST00000593048
ENSG00000099622;AL:19:1272050-1272426:1272439:1272050-1273493:1273596:+	0.695782211138336	0.50249166096117	0.757076341321929	0.65313435614506	AL	NA	NA	ENSG00000099622	ENST00000588030,ENST00000589660,ENST00000588090,ENST00000586472,ENST00000320936,ENST00000585630	ENST00000585914,ENST00000589660,ENST00000588090,ENST00000585630,ENST00000588030,ENST00000320936,ENST00000586472
ENSG00000099622;AL:19:1272050-1272426:1272439:1272050-1273600:1273697:+	0.160937983428905	0.0749688014117165	0.105678378952444	0.104471600585959	AL	NA	NA	ENSG00000099622	ENST00000588030,ENST00000589660,ENST00000588090,ENST00000586472,ENST00000320936,ENST00000585630	ENST00000589660,ENST00000588090,ENST00000585630,ENST00000588030,ENST00000592234,ENST00000320936,ENST00000586472
ENSG00000099622;AL:19:1272050-1272426:1272439:1272050-1274306:1274307:+	0.988007092164134	1	0.912091114609103	1	AL	NA	NA	ENSG00000099622	ENST00000588030,ENST00000589660,ENST00000588090,ENST00000586472,ENST00000320936,ENST00000585630	ENST00000586773,ENST00000589660,ENST00000588090,ENST00000586636,ENST00000589686,ENST00000585913,ENST00000591935,ENST00000585630,ENST00000588030,ENST00000589235,ENST00000320936,ENST00000586472
ENSG00000099622;AL:19:1272050-1273493:1273596:1272050-1273600:1273697:+	0.0773750549750115	0.074280545353416	0.0365308975686758	0.0583406755731802	AL	NA	NA	ENSG00000099622	ENST00000585914	ENST00000585914,ENST00000592234
ENSG00000099622;AL:19:1272050-1273493:1273596:1272050-1274306:1274307:+	0.972987764417852	1	0.769008683641843	1	AL	NA	NA	ENSG00000099622	ENST00000585914	ENST00000585914,ENST00000586636,ENST00000589686,ENST00000591935,ENST00000589235,ENST00000586773,ENST00000585913
ENSG00000099622;AL:19:1272050-1273600:1273697:1272050-1274306:1274307:+	0.997677161805038	1	0.988739213620563	1	AL	NA	NA	ENSG00000099622	ENST00000592234	ENST00000586636,ENST00000589686,ENST00000591935,ENST00000592234,ENST00000589235,ENST00000586773,ENST00000585913
ENSG00000099622;RI:19:1271139:1271245-1271328:1271364:+	1	1	1	1	RI	NA	NA	ENSG00000099622	ENST00000590347,ENST00000591055	ENST00000591055,ENST00000413636,ENST00000590347
ENSG00000099622;RI:19:1271980:1272050-1272426:1272439:+	0.322307865637511	0.588754585466152	0.483312207949114	0.437657749078628	RI	NA	NA	ENSG00000099622	ENST00000589710,ENST00000588230,ENST00000413636,ENST00000587323,ENST00000587896,ENST00000444172	ENST00000413636,ENST00000444172,ENST00000588230,ENST00000589660,ENST00000588090,ENST00000587323,ENST00000585630,ENST00000588030,ENST00000589710,ENST00000587896,ENST00000320936,ENST00000586472
ENSG00000099622;SE:19:1271035-1271139:1271245-1271328:+	0.290354903207749	0.376344279174514	0.372009599891245	0.480421321992712	SE	other SE	NA	ENSG00000099622	ENST00000588411,ENST00000591659,ENST00000586548,ENST00000588030,ENST00000589660,ENST00000588090,ENST00000589710,ENST00000588230,ENST00000413636,ENST00000586472,ENST00000587323,ENST00000320936,ENST00000587896,ENST00000585630,ENST00000589266,ENST00000585914,ENST00000591935,ENST00000585913,ENST00000589686,ENST00000586636,ENST00000589235,ENST00000586773	ENST00000585914,ENST00000591659,ENST00000591376,ENST00000587169,ENST00000585913,ENST00000592412,ENST00000586773,ENST00000444172,ENST00000589710,ENST00000589660,ENST00000587323,ENST00000591935,ENST00000587896,ENST00000320936,ENST00000586548,ENST00000413636,ENST00000589266,ENST00000589686,ENST00000588030,ENST00000589235,ENST00000588411,ENST00000586636,ENST00000588090,ENST00000585630,ENST00000593048,ENST00000588230,ENST00000586472
ENSG00000099625;A3:19:1234330-1234570:1234289-1234570:-	0.318150183617213	0.397484155086738	0.580818384705045	0.39585696237865	A3	NA	NA	ENSG00000099625	ENST00000382477,ENST00000215376,ENST00000590083	ENST00000591127,ENST00000382477,ENST00000590083,ENST00000215376
ENSG00000099721;SE:Y:6736817-6736909:6736950-6738047:-	NA	NA	NA	NA	SE	microexon	ENSMUSG00000031354;SE:X:169182529-169182626:169182667-169183900:-	ENSG00000099721	ENST00000383036,ENST00000383037	ENST00000383036,ENST00000383037,ENST00000215479
ENSG00000099769;A3:16:1842516-1843638:1842402-1843638:-	NA	1	NA	NA	A3	NA	NA	ENSG00000099769	ENST00000415638	ENST00000215539,ENST00000415638
ENSG00000099769;AF:16:1842402-1843638:1843653:1842402-1844840:1844887:-	NA	NA	NA	NA	AF	NA	NA	ENSG00000099769	ENST00000215539	ENST00000215539,ENST00000568221
ENSG00000099783;A5:19:8528388-8528477:8528384-8528477:+	1	1	1	1	A5	NA	NA	ENSG00000099783	ENST00000600806,ENST00000601645,ENST00000600092,ENST00000594907,ENST00000348943,ENST00000325495,ENST00000598367	ENST00000594907,ENST00000325495,ENST00000600806,ENST00000596984,ENST00000348943,ENST00000601645,ENST00000598367,ENST00000600092
ENSG00000099783;A5:19:8530399-8531119:8530246-8531119:+	1	0.752833165589161	1	1	A5	NA	NA	ENSG00000099783	ENST00000594907,ENST00000325495	ENST00000594907,ENST00000325495,ENST00000601645
ENSG00000099783;AL:19:8551959-8552893:8552936:8551959-8553575:8553735:+	0.408190300699147	0.331401038735742	0.46961758442124	0.448105173716933	AL	NA	NA	ENSG00000099783	ENST00000596295	ENST00000596295,ENST00000348943,ENST00000325495
ENSG00000099783;RI:19:8530208:8530246-8530364:8530399:+	0.21474871817426	0.187658714899707	0.234571667989826	0.166319288346788	RI	NA	NA	ENSG00000099783	ENST00000594907,ENST00000325495	ENST00000594907,ENST00000325495,ENST00000596984,ENST00000348943,ENST00000600092
ENSG00000099783;SE:19:8520458-8527413:8527465-8528381:+	0.21871373603565	0.295321156151328	0.284151137542403	0.336524758463308	SE	other SE	NA	ENSG00000099783	ENST00000601645,ENST00000600092,ENST00000594907,ENST00000348943,ENST00000325495	ENST00000594907,ENST00000325495,ENST00000600806,ENST00000596984,ENST00000348943,ENST00000601645,ENST00000600092
ENSG00000099783;SE:19:8530246-8530364:8530399-8531119:+	1	0.929502724781982	1	1	SE	microexon	NA	ENSG00000099783	ENST00000596984,ENST00000600092,ENST00000348943	ENST00000596984,ENST00000348943,ENST00000601645,ENST00000600092
ENSG00000099783;SE:19:8536311-8538548:8538592-8539051:+	0.984172635751732	0.980588554792528	1	1	SE	microexon	NA	ENSG00000099783	ENST00000348943,ENST00000325495,ENST00000598367,ENST00000597270	ENST00000325495,ENST00000348943,ENST00000597270,ENST00000598367,ENST00000600092
ENSG00000099783;SE:19:8539128-8548042:8548095-8550487:+	0.462650317670294	0.522267980200967	0.43448742434199	0.391563943749952	SE	other SE	NA	ENSG00000099783	ENST00000600092,ENST00000348943,ENST00000325495	ENST00000597270,ENST00000325495,ENST00000348943,ENST00000600092
ENSG00000099785;SE:19:8491688-8495542:8495751-8503272:+	0.916599682461653	0.863177817368927	0.904971107535242	1	SE	other SE	NA	ENSG00000099785	ENST00000393944,ENST00000215555,ENST00000602117	ENST00000381035,ENST00000215555,ENST00000393944,ENST00000602117
ENSG00000099795;A3:19:14677745-14682701:14677743-14682701:-	0.257266428380254	0.265838124822491	0.213772965903507	0.203080787609928	A3	NA	NA	ENSG00000099795	ENST00000215565	ENST00000215565,ENST00000593353
ENSG00000099797;A3:19:14673387-14673986:14673387-14674018:+	0.202842164171357	0.198965309393801	0.247345006425926	0.127160945773245	A3	NA	NA	ENSG00000099797	ENST00000598715	ENST00000598987,ENST00000598715,ENST00000215567,ENST00000598918,ENST00000598333,ENST00000436007
ENSG00000099797;A3:19:14674514-14674612:14674514-14674647:+	0.33957209888894	0.348542331804385	0.338374728882953	0.287294773618424	A3	NA	NA	ENSG00000099797	ENST00000215567,ENST00000436007,ENST00000598715	ENST00000598715,ENST00000215567,ENST00000436007,ENST00000598333
ENSG00000099797;AF:19:14640509:14640523-14673337:14655933:14655992-14673337:+	1	0.978744783184885	1	1	AF	NA	NA	ENSG00000099797	ENST00000598333,ENST00000215567	ENST00000598333,ENST00000436007,ENST00000215567
ENSG00000099797;AF:19:14640509:14640523-14673337:14656682:14656700-14673337:+	0.797157835828643	0.797588397048914	0.752654993574074	0.872839054226755	AF	NA	NA	ENSG00000099797	ENST00000598333,ENST00000215567	ENST00000598918,ENST00000598715,ENST00000598333,ENST00000215567
ENSG00000099797;AF:19:14655933:14655992-14673337:14656682:14656700-14673337:+	0	0.0788279537061792	0	0	AF	NA	NA	ENSG00000099797	ENST00000436007	ENST00000598918,ENST00000598715,ENST00000436007
ENSG00000099797;SE:19:14640523-14655926:14655992-14673337:+	0	0	0	0	SE	other SE	NA	ENSG00000099797	ENST00000598987	ENST00000598333,ENST00000598987,ENST00000215567
ENSG00000099797;SE:19:14675670-14675761:14675804-14675878:+	0.814804472448077	0.745100514098	0.762752763175244	0.744111402622364	SE	microexon	NA	ENSG00000099797	ENST00000215567,ENST00000436007,ENST00000596073,ENST00000600083	ENST00000596073,ENST00000600083,ENST00000215567,ENST00000601187,ENST00000436007
ENSG00000099800;A5:19:2427322-2427412:2427322-2427457:-	0.323214619854518	0.152895983312374	0.262200253336908	0.210540009016088	A5	NA	NA	ENSG00000099800	ENST00000215570	ENST00000591871,ENST00000215570
ENSG00000099804;A3:19:537147-541339:537147-541343:+	0.805157056386082	0.873366609556815	0.685823946438038	0.666929301865122	A3	NA	NA	ENSG00000099804	ENST00000215574,ENST00000586283	ENST00000215574,ENST00000606136,ENST00000586283
ENSG00000099804;A3:19:537147-541339:537147-541346:+	0.330330695719615	0.342331056339963	0.326415024211786	0.413184595829057	A3	NA	NA	ENSG00000099804	ENST00000215574,ENST00000586283	ENST00000606065,ENST00000215574,ENST00000586283
ENSG00000099804;A3:19:537147-541343:537147-541346:+	0.106639777315745	0.0701764144489792	0.181664331362779	0.260158461653745	A3	NA	NA	ENSG00000099804	ENST00000606136	ENST00000606065,ENST00000606136
ENSG00000099804;AL:19:537147-541184:541241:537147-541339:541549:+	0.67301537737285	0.724061857680892	0.829055773814844	0.736929509035592	AL	NA	NA	ENSG00000099804	ENST00000606400	ENST00000215574,ENST00000586283,ENST00000606400
ENSG00000099804;AL:19:537147-541184:541241:537147-541343:541382:+	0.894796389729046	0.947636405231378	0.913695650940889	0.848694651049672	AL	NA	NA	ENSG00000099804	ENST00000606400	ENST00000606136,ENST00000606400
ENSG00000099804;AL:19:537147-541184:541241:537147-541346:541382:+	0.503791247409727	0.5773188739122	0.701511436700153	0.663572262067248	AL	NA	NA	ENSG00000099804	ENST00000606400	ENST00000606065,ENST00000606400
ENSG00000099810;A3:9:21854869-21859285:21854869-21859302:+	0.0402242869805563	0.195231863457034	0.146943113892783	0.0777155045041512	A3	NA	NA	ENSG00000099810	ENST00000580718	ENST00000580718,ENST00000380172,ENST00000580900,ENST00000460874
ENSG00000099810;A5:9:21815543-21816713:21815518-21816713:+	0	0.140726992510845	0.0146165454324693	0	A5	NA	NA	ENSG00000099810	ENST00000419385	ENST00000460874,ENST00000580718,ENST00000380172,ENST00000580900,ENST00000419385
ENSG00000099810;AF:9:21802748:21802780-21815432:21802866:21802949-21815432:+	0.881701052514654	0.658559275173508	0.961022371361381	0.916785042952921	AF	NA	NA	ENSG00000099810	ENST00000419385,ENST00000580718,ENST00000380172,ENST00000580900	ENST00000460874,ENST00000580718,ENST00000380172,ENST00000580900,ENST00000419385
ENSG00000099810;AL:9:21854869-21859285:21859320:21854869-21931007:21931195:+	0.0769043446986199	0.223538732788061	0.25674143886409	0.300923458127537	AL	NA	NA	ENSG00000099810	ENST00000580718	ENST00000580718,ENST00000577563
ENSG00000099810;AL:9:21859424-21861975:21862010:21859424-21931007:21931195:+	1	1	1	1	AL	NA	NA	ENSG00000099810	ENST00000380172,ENST00000460874	ENST00000460874,ENST00000380172,ENST00000580900
ENSG00000099810;SE:9:21854869-21859302:21859424-21931007:+	0	0	0	0	SE	other SE	NA	ENSG00000099810	ENST00000580900	ENST00000577563,ENST00000580900
ENSG00000099814;A3:14:105349169-105349369:105349169-105349372:+	0.497981550120945	0.132616713168179	0.846123757391999	0.551861565149539	A3	NA	NA	ENSG00000099814	ENST00000453495	ENST00000556508,ENST00000453495,ENST00000414716,ENST00000418279
ENSG00000099814;A3:14:105354315-105355852:105354315-105355957:+	0.759358576986397	0.580287944452295	1	0.590019632205325	A3	NA	NA	ENSG00000099814	ENST00000453495,ENST00000556508	ENST00000556508,ENST00000453495,ENST00000414716,ENST00000418279
ENSG00000099817;MX:19:1091906-1093756:1093902-1095258:1091906-1093903:1094077-1095258:-	0.198394447839008	0.372314359852051	0.41903487879864	0.416164580087264	MX	NA	NA	ENSG00000099817	ENST00000591767	ENST00000586746,ENST00000215587,ENST00000591767
ENSG00000099817;SE:19:1091906-1093756:1093902-1095258:-	1	0.921615075195703	1	1	SE	other SE	NA	ENSG00000099817	ENST00000591767	ENST00000589737,ENST00000591767
ENSG00000099817;SE:19:1091906-1093903:1094077-1095258:-	1	0.951974079963855	1	1	SE	other SE	NA	ENSG00000099817	ENST00000586746,ENST00000215587	ENST00000586746,ENST00000589737,ENST00000215587
ENSG00000099821;A3:19:617870-618488:617849-618488:-	0.388599650622686	0.40340725243898	0.395666221450403	0.424384005907645	A3	NA	NA	ENSG00000099821	ENST00000590336	ENST00000590336,ENST00000588649
ENSG00000099821;A3:19:625254-629540:625212-629540:-	0.729990014175982	0.763906127560814	0.818358837880509	0.745165304869034	A3	NA	NA	ENSG00000099821	ENST00000588649	ENST00000590573,ENST00000588649
ENSG00000099834;A3:11:621263-621345:621250-621345:-	NA	NA	NA	NA	A3	NA	NA	ENSG00000099834	ENST00000526077	ENST00000349570,ENST00000358353,ENST00000526077,ENST00000397542
ENSG00000099834;A3:11:621904-624213:621835-624213:-	NA	NA	NA	NA	A3	NA	NA	ENSG00000099834	ENST00000397542,ENST00000358353,ENST00000349570	ENST00000349570,ENST00000534311,ENST00000358353,ENST00000397542
ENSG00000099834;SE:11:618111-618599:619180-619306:-	NA	NA	NA	NA	SE	other SE	ENSMUSG00000025497;SE:7:141270017-141271517:141272002-141272101:-	ENSG00000099834	ENST00000397542,ENST00000358353	ENST00000349570,ENST00000358353,ENST00000397542
ENSG00000099834;SE:11:621663-621812:621835-624213:-	NA	NA	NA	NA	SE	microexon	NA	ENSG00000099834	ENST00000534311	ENST00000534311,ENST00000526077
ENSG00000099834;SE:11:621663-621812:621904-624213:-	NA	NA	NA	NA	SE	other SE	NA	ENSG00000099834	ENST00000397542,ENST00000358353,ENST00000349570	ENST00000349570,ENST00000358353,ENST00000526077,ENST00000397542
ENSG00000099840;SE:19:2098803-2098975:2099028-2099254:+	0.400799543854111	0.65080337125301	0	NA	SE	other SE	NA	ENSG00000099840	ENST00000395301	ENST00000395301,ENST00000395307
ENSG00000099849;A3:11:561892-562079:561892-562084:+	1	0.749930892662044	0.757157860353827	0.849229774824617	A3	NA	NA	ENSG00000099849	ENST00000528736,ENST00000431809,ENST00000397582,ENST00000454668,ENST00000344375,ENST00000397583	ENST00000344375,ENST00000454668,ENST00000414138,ENST00000397582,ENST00000397583,ENST00000431809,ENST00000528736
ENSG00000099849;SE:11:563317-563396:563478-563558:+	1	1	1	1	SE	other SE	NA	ENSG00000099849	ENST00000344375,ENST00000397583	ENST00000397583,ENST00000344375,ENST00000454668
ENSG00000099860;A5:19:2476628-2477027:2476626-2477027:+	1	1	1	1	A5	NA	NA	ENSG00000099860	ENST00000587345,ENST00000215631,ENST00000587887,ENST00000593043	ENST00000593043,ENST00000215631,ENST00000587887,ENST00000587345,ENST00000585359
ENSG00000099864;SE:19:736078-740352:740483-746285:+	0.012058562487922	0.0217099986103763	0.122252801583792	0	SE	other SE	ENSMUSG00000035863;SE:10:79815241-79816792:79816923-79819041:+	ENSG00000099864	ENST00000338448	ENST00000338448,ENST00000264560
ENSG00000099866;SE:19:496551-497833:498117-498496:+	NA	NA	1	0.960801137271726	SE	other SE	NA	ENSG00000099866	ENST00000346144,ENST00000215637	ENST00000215637,ENST00000382683,ENST00000346144
ENSG00000099866;SE:19:498825-501669:501929-504745:+	NA	NA	1	0	SE	other SE	NA	ENSG00000099866	ENST00000215637	ENST00000215637,ENST00000382683,ENST00000346144
ENSG00000099875;AL:19:2037741:2037828-2040133:2039615:2039855-2040133:-	0.733697679737396	0.627169632580044	0.7218126422711	0.785238596389475	AL	NA	NA	ENSG00000099875	ENST00000591142,ENST00000309340	ENST00000309340,ENST00000250896,ENST00000541165,ENST00000591601,ENST00000591142
ENSG00000099875;SE:19:2037828-2039630:2039855-2040133:-	0.273441726091781	0.235868383791647	0.337275208227858	0.355650209295246	SE	other SE	NA	ENSG00000099875	ENST00000589441	ENST00000309340,ENST00000591142,ENST00000589441
ENSG00000099875;SE:19:2043581-2046185:2046282-2046366:-	0.242754938116229	0.157686737019741	0.173319180648167	0.238865943341254	SE	other SE	NA	ENSG00000099875	ENST00000309340,ENST00000591601,ENST00000250896	ENST00000309340,ENST00000250896,ENST00000586828,ENST00000591601
ENSG00000099889;AF:22:19969614-19974596:19974616:19969614-19978108:19978317:-	0.7593837975115	0.844609779983722	0.622635863285573	0.869136661130118	AF	NA	NA	ENSG00000099889	ENST00000344269,ENST00000401994,ENST00000406522	ENST00000406522,ENST00000263207,ENST00000344269,ENST00000401994,ENST00000406259
ENSG00000099889;SE:22:19963280-19964229:19964246-19964938:-	0.396961209064434	0.390611228280701	0	0	SE	microexon	NA	ENSG00000099889	ENST00000344269,ENST00000401994,ENST00000263207	ENST00000406522,ENST00000263207,ENST00000344269,ENST00000401994,ENST00000406259
ENSG00000099899;A3:22:20100339-20100434:20100317-20100434:-	0.884529325829793	0.781731840018177	0.893907873978978	0.828841797029012	A3	NA	NA	ENSG00000099899	ENST00000404751	ENST00000439169,ENST00000404751,ENST00000403707,ENST00000252136
ENSG00000099899;A3:22:20101084-20101209:20101030-20101209:-	0.0320985932008559	0.12853572136222	0.0359366989867662	0.0755473866886253	A3	NA	NA	ENSG00000099899	ENST00000439169	ENST00000404751,ENST00000444256,ENST00000439169,ENST00000403707,ENST00000252136
ENSG00000099899;A5:22:20100317-20100434:20100317-20100479:-	0.0811045015896444	0.226238851240988	0.130876697492753	0.128214689182105	A5	NA	NA	ENSG00000099899	ENST00000252136,ENST00000403707,ENST00000439169	ENST00000444845,ENST00000439169,ENST00000403707,ENST00000252136
ENSG00000099901;A3:22:20113891-20114475:20113891-20114478:+	0.731043457430845	0.758186310953186	0.545037364461015	0.499271176903162	A3	NA	NA	ENSG00000099901	ENST00000331821,ENST00000448394	ENST00000402752,ENST00000331821,ENST00000418705,ENST00000448394
ENSG00000099901;A5:22:20103953-20106536:20103918-20106536:+	0	0	0	0	A5	NA	NA	ENSG00000099901	ENST00000432879	ENST00000432879,ENST00000435265
ENSG00000099901;AF:22:20103708:20103918-20106536:20105173:20105187-20106536:+	0.030091452902696	0.0361394408604475	0.0345964177105149	0.0435363989086029	AF	NA	NA	ENSG00000099901	ENST00000435265	ENST00000411892,ENST00000402752,ENST00000331821,ENST00000435265
ENSG00000099901;AF:22:20103708:20103953-20106536:20105173:20105187-20106536:+	0	0	0	0	AF	NA	NA	ENSG00000099901	ENST00000432879	ENST00000411892,ENST00000432879,ENST00000331821,ENST00000402752
ENSG00000099904;AF:22:20116995:20117065-20126717:20119471:20119574-20126717:+	0.22554200188674	0.153792689567926	0.42231837031431	0.0666167833619993	AF	NA	NA	ENSG00000099904	ENST00000436518	ENST00000436518,ENST00000320602,ENST00000405930,ENST00000334554
ENSG00000099904;AL:22:20131279-20132752:20132920:20131279-20134544:20134751:+	0.793254056487249	0.550954712697132	0.527293767437562	0.872863014046462	AL	NA	NA	ENSG00000099904	ENST00000334554,ENST00000320602	ENST00000320602,ENST00000405930,ENST00000334554
ENSG00000099910;A3:22:20819910-20825637:20819863-20825637:-	0.50994218024135	0.436181821145783	0	0	A3	NA	NA	ENSG00000099910	ENST00000431430	ENST00000458248,ENST00000443285,ENST00000451553,ENST00000444967,ENST00000328879,ENST00000431430
ENSG00000099910;AF:22:20843531-20844055:20844117:20843531-20847435:20847503:-	0.969373159045443	0.944774765222134	1	0.909012038201219	AF	NA	NA	ENSG00000099910	ENST00000444967,ENST00000423364	ENST00000423364,ENST00000444967,ENST00000443285
ENSG00000099910;AL:22:20784830:20784844-20800730:20796363:20796725-20800730:-	0	0	0	0	AL	NA	NA	ENSG00000099910	ENST00000429594	ENST00000429594,ENST00000328879,ENST00000440659
ENSG00000099917;A5:22:20891500-20905723:20891491-20905723:+	0.0590068429292568	0.0351773275828794	0	0	A5	NA	NA	ENSG00000099917	ENST00000433831	ENST00000292733,ENST00000445189,ENST00000263205,ENST00000406969,ENST00000382974,ENST00000414658,ENST00000451058,ENST00000425759,ENST00000445987,ENST00000541476,ENST00000432052,ENST00000433831
ENSG00000099917;AF:22:20861966:20862033-20891404:20862560:20862731-20891404:+	1	1	0.999718221750045	0.999053773481816	AF	NA	NA	ENSG00000099917	ENST00000433831,ENST00000444094,ENST00000292733,ENST00000263205,ENST00000382974	ENST00000441501,ENST00000444094,ENST00000292733,ENST00000263205,ENST00000382974,ENST00000433831
ENSG00000099917;AF:22:20891414:20891491-20905723:20905415:20905453-20905723:+	1	0.917489658973269	1	1	AF	NA	NA	ENSG00000099917	ENST00000451058,ENST00000445987,ENST00000445189,ENST00000414658,ENST00000432052,ENST00000406969,ENST00000541476	ENST00000445189,ENST00000457322,ENST00000406969,ENST00000414658,ENST00000451058,ENST00000445987,ENST00000541476,ENST00000432052
ENSG00000099917;AF:22:20891414:20891491-20905723:20905577:20905634-20905723:+	0.983070115735558	0.97458332909912	1	1	AF	NA	NA	ENSG00000099917	ENST00000451058,ENST00000445987,ENST00000445189,ENST00000414658,ENST00000432052,ENST00000406969,ENST00000541476	ENST00000423862,ENST00000445189,ENST00000406969,ENST00000414658,ENST00000451058,ENST00000445987,ENST00000541476,ENST00000432052
ENSG00000099917;AF:22:20891414:20891491-20905723:20905620:20905634-20905723:+	0.452188185884691	1	0.804201746245987	0.597003358286514	AF	NA	NA	ENSG00000099917	ENST00000451058,ENST00000445987,ENST00000445189,ENST00000414658,ENST00000432052,ENST00000406969,ENST00000541476	ENST00000445189,ENST00000420849,ENST00000406969,ENST00000428629,ENST00000414658,ENST00000451058,ENST00000424287,ENST00000445987,ENST00000541476,ENST00000432052
ENSG00000099917;AF:22:20891456:20891491-20905723:20905415:20905453-20905723:+	1	0.905066519225364	1	1	AF	NA	NA	ENSG00000099917	ENST00000425759	ENST00000425759,ENST00000457322
ENSG00000099917;AF:22:20891456:20891491-20905723:20905577:20905634-20905723:+	0.889682997934931	0.970479892795422	1	1	AF	NA	NA	ENSG00000099917	ENST00000425759	ENST00000423862,ENST00000425759
ENSG00000099917;AF:22:20891456:20891491-20905723:20905620:20905634-20905723:+	0.102852319707926	1	0.582066869129354	0.341209725217171	AF	NA	NA	ENSG00000099917	ENST00000425759	ENST00000425759,ENST00000424287,ENST00000428629,ENST00000420849
ENSG00000099917;AF:22:20905415:20905453-20905723:20905577:20905634-20905723:+	0	0.775196011257295	NA	NA	AF	NA	NA	ENSG00000099917	ENST00000457322	ENST00000423862,ENST00000457322
ENSG00000099917;AF:22:20905415:20905453-20905723:20905620:20905634-20905723:+	0	1	0	0	AF	NA	NA	ENSG00000099917	ENST00000457322	ENST00000428629,ENST00000457322,ENST00000424287,ENST00000420849
ENSG00000099917;AL:22:20907461-20909223:20909378:20907461-20918737:20918885:+	0.162868147824437	NA	0	0	AL	NA	NA	ENSG00000099917	ENST00000451058	ENST00000451058,ENST00000428629
ENSG00000099917;AL:22:20907461-20909223:20909378:20907461-20918737:20918893:+	1	NA	NA	NA	AL	NA	NA	ENSG00000099917	ENST00000451058	ENST00000451058,ENST00000432052
ENSG00000099917;AL:22:20907461-20909223:20909422:20907461-20918737:20918885:+	0.220574842890954	NA	0.590505896457734	0	AL	NA	NA	ENSG00000099917	ENST00000445987	ENST00000428629,ENST00000445987
ENSG00000099917;AL:22:20907461-20909223:20909422:20907461-20918737:20918893:+	1	NA	1	NA	AL	NA	NA	ENSG00000099917	ENST00000445987	ENST00000445987,ENST00000432052
ENSG00000099917;AL:22:20907461-20909223:20909435:20907461-20918737:20918885:+	0	1	0	0.261234659869957	AL	NA	NA	ENSG00000099917	ENST00000445189	ENST00000445189,ENST00000428629
ENSG00000099917;AL:22:20907461-20909223:20909435:20907461-20918737:20918893:+	NA	1	NA	1	AL	NA	NA	ENSG00000099917	ENST00000445189	ENST00000445189,ENST00000432052
ENSG00000099917;RI:22:20909223:20909282-20909364:20909435:+	0.966941838629644	0.982548302100492	1	1	RI	NA	NA	ENSG00000099917	ENST00000292733,ENST00000263205,ENST00000445189,ENST00000414658,ENST00000406969,ENST00000541476,ENST00000457322,ENST00000424287	ENST00000292733,ENST00000445189,ENST00000423862,ENST00000457322,ENST00000263205,ENST00000406969,ENST00000414658,ENST00000541476,ENST00000424287
ENSG00000099917;SE:22:20862731-20873165:20873282-20891404:+	1	1	0.999859967584841	0.999774560955982	SE	other SE	NA	ENSG00000099917	ENST00000438962	ENST00000441501,ENST00000438962
ENSG00000099917;SE:22:20907461-20909223:20909435-20918737:+	0.265032755573633	0.353257160415416	0.462800765435621	0.476675425633772	SE	other SE	NA	ENSG00000099917	ENST00000292733,ENST00000263205,ENST00000414658,ENST00000406969,ENST00000541476,ENST00000457322,ENST00000424287	ENST00000292733,ENST00000457322,ENST00000432052,ENST00000263205,ENST00000406969,ENST00000382974,ENST00000428629,ENST00000414658,ENST00000425759,ENST00000541476,ENST00000424287
ENSG00000099917;SE:22:20922918-20929400:20929519-20936898:+	0.307318687424006	0.306190803188696	0	0.296533266629629	SE	other SE	NA	ENSG00000099917	ENST00000263205	ENST00000292733,ENST00000263205,ENST00000406969,ENST00000382974,ENST00000425759,ENST00000541476
ENSG00000099949;A3:22:21348558-21348847:21348558-21348963:+	0.768751895024622	0.488195919217263	0.467495884223602	0.364520341399168	A3	NA	NA	ENSG00000099949	ENST00000215739,ENST00000389355	ENST00000389355,ENST00000215739,ENST00000415354
ENSG00000099949;A3:22:21349315-21350035:21349315-21350052:+	0.999119320720596	0.994421333768358	0.992345928961397	1	A3	NA	NA	ENSG00000099949	ENST00000215739,ENST00000389355	ENST00000389355,ENST00000215739,ENST00000452988
ENSG00000099949;A5:22:21336865-21337316:21336860-21337316:+	0.43566910147701	0.326923781090039	0.227191940603556	0.562723190103025	A5	NA	NA	ENSG00000099949	ENST00000443265	ENST00000215739,ENST00000389355,ENST00000443265,ENST00000414985
ENSG00000099949;AL:22:21349315-21349657:21349693:21349315-21350052:21350092:+	0.997078286034776	0.994677293123135	0.993274055013463	1	AL	NA	NA	ENSG00000099949	ENST00000415354	ENST00000452988,ENST00000415354
ENSG00000099949;AL:22:21349315-21349657:21349763:21349315-21350052:21350092:+	0.990498553199564	0.98042792430042	0.962684540309186	NA	AL	NA	NA	ENSG00000099949	ENST00000439171	ENST00000439171,ENST00000452988
ENSG00000099949;MX:22:21337378-21340130:21340186-21342299:21337378-21341793:21341872-21342299:+	1	0.712074373525057	1	1	MX	NA	NA	ENSG00000099949	ENST00000414985	ENST00000389355,ENST00000414985
ENSG00000099949;SE:22:21337378-21340130:21340186-21341793:+	1	0.592254788006688	1	1	SE	other SE	NA	ENSG00000099949	ENST00000215739	ENST00000389355,ENST00000215739
ENSG00000099949;SE:22:21340186-21341793:21341872-21342299:+	0.665202143046793	0.37000724582314	0.592285465706042	0.862451727914295	SE	other SE	NA	ENSG00000099949	ENST00000215739	ENST00000414985,ENST00000215739
ENSG00000099953;A3:22:24123596-24124413:24123596-24124555:+	1	0.805872340692798	1	1	A3	NA	NA	ENSG00000099953	ENST00000215743	ENST00000437086,ENST00000215743
ENSG00000099953;A5:22:24121603-24122546:24121555-24122546:+	1	0.805872340692798	1	1	A5	NA	NA	ENSG00000099953	ENST00000215743	ENST00000437086,ENST00000215743
ENSG00000099953;AL:22:24123596-24123975:24124045:24123596-24124555:24124589:+	1	0.850450824232982	1	1	AL	NA	NA	ENSG00000099953	ENST00000434318	ENST00000437086,ENST00000434318
ENSG00000099954;A3:22:18022692-18027838:18022692-18027841:+	0.865681102257867	0.945299280824266	0.872250720091011	0.822910291929005	A3	NA	NA	ENSG00000099954	ENST00000400573,ENST00000262608	ENST00000400573,ENST00000400585,ENST00000262608
ENSG00000099954;A5:22:18003357-18016792:18003297-18016792:+	0.542441972023384	0.809032527948635	0.246313146149063	0.424580294832272	A5	NA	NA	ENSG00000099954	ENST00000262608,ENST00000342247	ENST00000342247,ENST00000400573,ENST00000400585,ENST00000262608
ENSG00000099954;SE:22:17984048-17990845:17990928-18003144:+	0.691137015993513	0.716048549860311	0.755886917025935	0.701384306327249	SE	other SE	ENSMUSG00000071226;SE:6:120738325-120743783:120743866-120750852:+	ENSG00000099954	ENST00000400573,ENST00000262608,ENST00000400585	ENST00000342247,ENST00000400573,ENST00000400585,ENST00000262608
ENSG00000099956;A5:22:24134081-24135746:24134054-24135746:+	0.297123456430096	0.32902550396885	0	0.240427587460038	A5	NA	NA	ENSG00000099956	ENST00000417137,ENST00000263121,ENST00000407082	ENST00000263121,ENST00000344921,ENST00000417137,ENST00000407082,ENST00000407422
ENSG00000099956;A5:22:24143322-24145482:24143268-24145482:+	0.0460297389127015	0.188153661296867	0.0433536162576215	0.0308837557452915	A5	NA	NA	ENSG00000099956	ENST00000417137,ENST00000344921	ENST00000263121,ENST00000344921,ENST00000407422,ENST00000417137
ENSG00000099956;SE:22:24135875-24143131:24143268-24145482:+	0.973933811323448	1	1	1	SE	other SE	NA	ENSG00000099956	ENST00000263121,ENST00000407422	ENST00000263121,ENST00000407422,ENST00000407082
ENSG00000099956;SE:22:24135875-24143131:24143322-24145482:+	0.643218174497031	1	1	1	SE	other SE	NA	ENSG00000099956	ENST00000417137,ENST00000344921	ENST00000407082,ENST00000344921,ENST00000417137
ENSG00000099957;A5:22:21369622-21370231:21369549-21370231:+	NA	NA	NA	NA	A5	NA	NA	ENSG00000099957	ENST00000432930	ENST00000442475,ENST00000402329,ENST00000432930,ENST00000401443
ENSG00000099957;A5:22:21369627-21370231:21369549-21370231:+	NA	NA	NA	NA	A5	NA	NA	ENSG00000099957	ENST00000413302,ENST00000452228,ENST00000422210,ENST00000336296	ENST00000413302,ENST00000422210,ENST00000336296,ENST00000452228,ENST00000401443,ENST00000402329,ENST00000442475
ENSG00000099957;A5:22:21369627-21370231:21369622-21370231:+	NA	0	0	0	A5	NA	NA	ENSG00000099957	ENST00000413302,ENST00000452228,ENST00000422210,ENST00000336296	ENST00000413302,ENST00000443995,ENST00000422210,ENST00000336296,ENST00000452228,ENST00000432930
ENSG00000099957;AF:22:21369464:21369549-21370231:21369618:21369622-21370231:+	NA	0	0	0	AF	NA	NA	ENSG00000099957	ENST00000442475,ENST00000401443	ENST00000442475,ENST00000401443,ENST00000443995
ENSG00000099957;AF:22:21369494:21369549-21370231:21369618:21369622-21370231:+	NA	0	0	0	AF	NA	NA	ENSG00000099957	ENST00000402329	ENST00000402329,ENST00000443995
ENSG00000099957;AL:22:21370381-21372210:21372260:21370381-21377231:21377233:+	NA	NA	NA	NA	AL	NA	NA	ENSG00000099957	ENST00000452228	ENST00000442475,ENST00000402329,ENST00000422210,ENST00000452228
ENSG00000099958;A3:22:24180963-24181082:24180903-24181082:-	1	0.730463224478479	0.542108319324937	1	A3	NA	NA	ENSG00000099958	ENST00000406855,ENST00000318109,ENST00000476077	ENST00000404056,ENST00000476077,ENST00000406855,ENST00000318109
ENSG00000099958;AL:22:24177017:24177119-24179251:24179059:24179149-24179251:-	0.683036159485083	0.38912573576636	0.783980913363791	0.804499173685857	AL	NA	NA	ENSG00000099958	ENST00000406855	ENST00000406855,ENST00000318109
ENSG00000099968;AF:22:18138515:18138598-18185009:18171840:18171908-18185009:+	0.125016558885633	0	1	0	AF	NA	NA	ENSG00000099968	ENST00000538149	ENST00000538149,ENST00000399777
ENSG00000099968;AL:22:18166087-18167375:18167457:18166087-18178907:18178911:+	0.881875235147321	1	0.922480737686926	1	AL	NA	NA	ENSG00000099968	ENST00000418951	ENST00000418951,ENST00000498133
ENSG00000099968;AL:22:18171908-18185009:18185051:18171908-18209443:18209569:+	0.787124444672392	0.149454079527354	NA	1	AL	NA	NA	ENSG00000099968	ENST00000399777	ENST00000355028,ENST00000399777
ENSG00000099968;SE:22:18166087-18171752:18171908-18178907:+	0.769311981090999	1	0.83817693803772	1	SE	other SE	NA	ENSG00000099968	ENST00000399782,ENST00000493680,ENST00000317582	ENST00000493680,ENST00000498133,ENST00000317582,ENST00000399782
ENSG00000099968;SE:22:18171908-18178907:18178976-18185009:+	0.730892927942664	0.978742268535705	1	0.807551776445915	SE	other SE	NA	ENSG00000099968	ENST00000399782,ENST00000493680,ENST00000317582	ENST00000493680,ENST00000399777,ENST00000317582,ENST00000399782
ENSG00000099977;A3:22:24315536-24315957:24315532-24315957:-	0.967298119207899	0.917859611169888	0.937830069765725	0.946005043831402	A3	NA	NA	ENSG00000099977	ENST00000430101	ENST00000430101,ENST00000403754
ENSG00000099977;AL:22:24313743:24313812-24315957:24315319:24315532-24315957:-	0.984571804636826	0.976303144177024	0.990290629478166	0.973921334750098	AL	NA	NA	ENSG00000099977	ENST00000398344,ENST00000350608,ENST00000404092	ENST00000404092,ENST00000403754,ENST00000398344,ENST00000350608
ENSG00000099977;AL:22:24313743:24313812-24315957:24315500:24315536-24315957:-	0.683290679781577	0.786644418261809	0.871154989083784	0.680670686704336	AL	NA	NA	ENSG00000099977	ENST00000398344,ENST00000350608,ENST00000404092	ENST00000430101,ENST00000404092,ENST00000398344,ENST00000350608
ENSG00000099984;A5:22:24325235-24325588:24325193-24325588:+	0.328595891737759	0.124749543922575	0.342481258581603	0.740849326951757	A5	NA	NA	ENSG00000099984	ENST00000215780	ENST00000402588,ENST00000215780
ENSG00000099985;AF:22:30660453-30660991:30661104:30660453-30662755:30662788:-	NA	NA	NA	NA	AF	NA	NA	ENSG00000099985	ENST00000403389	ENST00000403463,ENST00000403389
ENSG00000099985;SE:22:30660453-30660991:30661133-30662755:-	NA	NA	NA	NA	SE	other SE	NA	ENSG00000099985	ENST00000215781	ENST00000403463,ENST00000215781
ENSG00000099991;A5:22:24494155-24509533:24494068-24509533:+	0.535487569130379	0.625774246726097	0.773438490866452	0.775733473958319	A5	NA	NA	ENSG00000099991	ENST00000263119,ENST00000398319	ENST00000405822,ENST00000263119,ENST00000398319
ENSG00000099991;SE:22:24434909-24437587:24437721-24439366:+	0.689923038301298	0.671423436278739	0.704682968171078	0.730984617822359	SE	other SE	NA	ENSG00000099991	ENST00000263119,ENST00000405822,ENST00000398319	ENST00000445422,ENST00000263119,ENST00000398319,ENST00000454754,ENST00000405822
ENSG00000099991;SE:22:24445682-24447287:24447436-24451336:+	0.679522172365709	0.748736058792837	0.840345963270452	0.836064619171074	SE	other SE	NA	ENSG00000099991	ENST00000454754,ENST00000445422,ENST00000263119,ENST00000398319	ENST00000445422,ENST00000263119,ENST00000398319,ENST00000454754,ENST00000405822
ENSG00000099991;SE:22:24567963-24572079:24572243-24573472:+	0.852885423590087	0.842746896745445	0.938959380305472	1	SE	other SE	NA	ENSG00000099991	ENST00000263119,ENST00000405822,ENST00000398319	ENST00000337989,ENST00000398319,ENST00000263119,ENST00000405822
ENSG00000099992;A3:22:30700640-30722662:30700619-30722662:-	0	0.546589085044716	0.428040920850806	1	A3	NA	NA	ENSG00000099992	ENST00000403477	ENST00000215790,ENST00000403477
ENSG00000099992;AF:22:30695540-30700520:30700564:30695540-30722662:30722870:-	0.159066352665518	0.172932398647718	0.270025742632663	0.160971978654131	AF	NA	NA	ENSG00000099992	ENST00000403362,ENST00000393906	ENST00000437122,ENST00000393906,ENST00000403362
ENSG00000099992;AF:22:30700619-30714648:30714655:30700619-30722662:30722870:-	0	0.430143294921424	0	NA	AF	NA	NA	ENSG00000099992	ENST00000433426	ENST00000433426,ENST00000215790
ENSG00000099992;AL:22:30688367:30688840-30689640:30689270:30689308-30689640:-	1	0.913821323498943	1	1	AL	NA	NA	ENSG00000099992	ENST00000403362,ENST00000215790,ENST00000403477	ENST00000433426,ENST00000215790,ENST00000403477,ENST00000403362
ENSG00000099992;SE:22:30695540-30700520:30700619-30722662:-	0.0131345073142895	0.034804295314391	0.188630862344584	0	SE	other SE	NA	ENSG00000099992	ENST00000215790	ENST00000437122,ENST00000215790
ENSG00000099992;SE:22:30695540-30700520:30700640-30722662:-	0	0.0416587864149285	0.148201171237065	0.173543138336406	SE	other SE	NA	ENSG00000099992	ENST00000403477	ENST00000437122,ENST00000403477
ENSG00000099998;A3:22:24621382-24621514:24621379-24621514:-	0.0120900961373661	0	0	0	A3	NA	NA	ENSG00000099998	ENST00000398292,ENST00000418439	ENST00000263112,ENST00000425408,ENST00000327365,ENST00000418439,ENST00000398292
ENSG00000099998;A3:22:24628176-24628791:24628172-24628791:-	0.65894013583952	NA	NA	NA	A3	NA	NA	ENSG00000099998	ENST00000263112,ENST00000327365,ENST00000398292	ENST00000327365,ENST00000398292,ENST00000418439,ENST00000263112
ENSG00000099998;SE:22:24616084-24616460:24616552-24620964:-	0.987909903862634	1	1	1	SE	other SE	NA	ENSG00000099998	ENST00000425408	ENST00000263112,ENST00000425408,ENST00000327365,ENST00000418439,ENST00000398292
ENSG00000099998;SE:22:24628986-24629466:24629561-24629842:-	1	NA	NA	NA	SE	other SE	NA	ENSG00000099998	ENST00000327365,ENST00000398292	ENST00000327365,ENST00000398292,ENST00000263112
ENSG00000099998;SE:22:24628986-24629842:24629972-24640521:-	0	NA	NA	NA	SE	other SE	NA	ENSG00000099998	ENST00000263112	ENST00000424217,ENST00000418439,ENST00000263112
ENSG00000099999;AL:22:30774094:30774131-30775700:30775592:30775611-30775700:-	0	0	0	0	AL	NA	NA	ENSG00000099999	ENST00000421022	ENST00000382363,ENST00000421022
ENSG00000100003;A3:22:30803143-30803404:30803143-30803513:+	0.441728416753634	0.756904800755037	0.280302654254743	0.296307414243126	A3	NA	NA	ENSG00000100003	ENST00000405717,ENST00000312932,ENST00000429917,ENST00000428195	ENST00000312932,ENST00000437022,ENST00000428195,ENST00000429917,ENST00000405717
ENSG00000100003;AF:22:30793106:30793159-30795632:30794676:30794807-30795632:+	0.939556131923421	0.864510568427077	0.897510394695795	1	AF	NA	NA	ENSG00000100003	ENST00000437022,ENST00000405717,ENST00000312932,ENST00000402592	ENST00000415072,ENST00000312932,ENST00000437022,ENST00000402592,ENST00000405717
ENSG00000100003;AF:22:30793106:30793159-30802331:30793838:30793859-30802331:+	0.0117143649148422	0	0	NA	AF	NA	NA	ENSG00000100003	ENST00000452649	ENST00000452649,ENST00000429917
ENSG00000100003;AL:22:30803143-30803404:30803404:30803143-30803513:30803530:+	0.00869963406554854	0	0	0	AL	NA	NA	ENSG00000100003	ENST00000452649	ENST00000437022,ENST00000452649
ENSG00000100003;AL:22:30803143-30803404:30803466:30803143-30803513:30803530:+	0.0614606829647416	0.141556437868831	0.12202882148174	0	AL	NA	NA	ENSG00000100003	ENST00000415072	ENST00000415072,ENST00000437022
ENSG00000100003;SE:22:30793159-30795632:30795707-30802331:+	0.991452243829181	1	1	1	SE	other SE	NA	ENSG00000100003	ENST00000437022,ENST00000405717,ENST00000312932,ENST00000402592	ENST00000312932,ENST00000437022,ENST00000402592,ENST00000452649,ENST00000405717
ENSG00000100003;SE:22:30802374-30803084:30803143-30803404:+	0.859890363815221	0.886058492672177	0.623375336105253	1	SE	other SE	NA	ENSG00000100003	ENST00000452649,ENST00000405717,ENST00000312932,ENST00000429917,ENST00000415072,ENST00000428195	ENST00000415072,ENST00000312932,ENST00000428195,ENST00000452649,ENST00000429917,ENST00000403484,ENST00000405717
ENSG00000100003;SE:22:30802374-30803404:30803592-30805176:+	1	1	1	NA	SE	other SE	NA	ENSG00000100003	ENST00000403484	ENST00000403484,ENST00000402592
ENSG00000100012;AF:22:30864683-30864776:30864778:30864683-30866006:30866062:-	NA	NA	NA	NA	AF	NA	NA	ENSG00000100012	ENST00000402286,ENST00000540910	ENST00000539629,ENST00000401751,ENST00000540910,ENST00000415957,ENST00000402286,ENST00000403066
ENSG00000100012;AL:22:30845077:30845231-30857297:30856011:30856129-30857297:-	NA	NA	NA	NA	AL	NA	NA	ENSG00000100012	ENST00000403066,ENST00000415957	ENST00000539629,ENST00000401751,ENST00000540910,ENST00000415957,ENST00000215812,ENST00000402286,ENST00000403066
ENSG00000100012;SE:22:30866065-30866199:30866242-30866494:-	NA	NA	NA	NA	SE	microexon	NA	ENSG00000100012	ENST00000215812	ENST00000435069,ENST00000215812
ENSG00000100014;SE:22:24765288-24807556:24807672-24808616:+	1	1	1	0.823243397164773	SE	other SE	NA	ENSG00000100014	ENST00000437398,ENST00000314328	ENST00000314328,ENST00000541492,ENST00000437398
ENSG00000100023;A3:22:22049359-22049683:22049359-22049687:+	1	0.911263531874112	1	1	A3	NA	NA	ENSG00000100023	ENST00000335025,ENST00000398831,ENST00000492445,ENST00000406385	ENST00000406385,ENST00000398831,ENST00000335025,ENST00000412327,ENST00000492445
ENSG00000100023;A5:22:22049359-22049683:22049255-22049683:+	0.642910669994507	0.602759826607578	0.414186839658297	0.762267585820587	A5	NA	NA	ENSG00000100023	ENST00000335025,ENST00000398831,ENST00000492445,ENST00000406385	ENST00000406385,ENST00000398831,ENST00000335025,ENST00000456792,ENST00000492445
ENSG00000100023;AL:22:22049785-22051036:22051100:22049785-22051174:22051189:+	1	0.871264246948455	1	1	AL	NA	NA	ENSG00000100023	ENST00000456792	ENST00000412327,ENST00000456792
ENSG00000100023;SE:22:22020420-22023623:22023715-22024202:+	0.529247061170725	0.582501670868523	0.616773323529653	0.510535268372412	SE	other SE	NA	ENSG00000100023	ENST00000458567	ENST00000406385,ENST00000398831,ENST00000335025,ENST00000456792,ENST00000412327,ENST00000417788,ENST00000458567,ENST00000492445
ENSG00000100023;SE:22:22024900-22025286:22025348-22026619:+	0.838313500857416	0.847513040349046	0.775500769529659	0.883638367694495	SE	other SE	NA	ENSG00000100023	ENST00000458567,ENST00000335025,ENST00000398831,ENST00000492445,ENST00000406385,ENST00000412327	ENST00000406385,ENST00000398831,ENST00000335025,ENST00000456792,ENST00000412327,ENST00000458567,ENST00000492445
ENSG00000100024;SE:22:24891475-24896075:24896246-24898094:+	NA	1	0.505530999140741	NA	SE	other SE	NA	ENSG00000100024	ENST00000382760,ENST00000326010	ENST00000326010,ENST00000413389,ENST00000382760,ENST00000415388
ENSG00000100028;A5:22:24964144-24967986:24964005-24967986:+	1	1	0.99506554559149	1	A5	NA	NA	ENSG00000100028	ENST00000402849	ENST00000402849,ENST00000439775
ENSG00000100028;AL:22:24964144-24967884:24967942:24964144-24967986:24968026:+	0.715822847579022	0.625944054250773	0.659516344236672	0.702872605243155	AL	NA	NA	ENSG00000100028	ENST00000215829,ENST00000404603	ENST00000402849,ENST00000404603,ENST00000215829
ENSG00000100029;A3:22:30974985-30975124:30974982-30975124:-	0.969619126675493	0.925914269218756	0.92671814244837	0.937166423025892	A3	NA	NA	ENSG00000100029	ENST00000402281,ENST00000405677,ENST00000354694,ENST00000402284,ENST00000335214	ENST00000335214,ENST00000402281,ENST00000402284,ENST00000441668,ENST00000405677,ENST00000354694
ENSG00000100029;A3:22:30976688-30976999:30976673-30976999:-	0.875864622702034	1	0.830325851766142	0.996093251803778	A3	NA	NA	ENSG00000100029	ENST00000402281,ENST00000405677,ENST00000354694,ENST00000402284	ENST00000335214,ENST00000402281,ENST00000402284,ENST00000405677,ENST00000354694
ENSG00000100029;A5:22:30977631-30980352:30977631-30980403:-	1	0.942093070704672	1	0.82942757324899	A5	NA	NA	ENSG00000100029	ENST00000402281,ENST00000405677,ENST00000354694,ENST00000335214	ENST00000335214,ENST00000402281,ENST00000402284,ENST00000405677,ENST00000354694
ENSG00000100029;A5:22:30985257-30987781:30985257-30987797:-	0	0	0	0	A5	NA	NA	ENSG00000100029	ENST00000406208	ENST00000335214,ENST00000402284,ENST00000406208,ENST00000354694
ENSG00000100030;SE:22:22127271-22142546:22142677-22142983:-	0.652533269157482	0.601947808513647	0.679116409092579	0.584477428264839	SE	other SE	NA	ENSG00000100030	ENST00000215832,ENST00000398822	ENST00000398822,ENST00000544786,ENST00000215832
ENSG00000100031;A3:22:25019883-25023377:25019883-25023399:+	0.709102528407984	0.919807991535865	0.882888749313914	1	A3	NA	NA	ENSG00000100031	ENST00000425895	ENST00000248923,ENST00000425895,ENST00000406383,ENST00000400383,ENST00000400380,ENST00000400382,ENST00000412658
ENSG00000100031;RI:22:25024048:25024103-25024206:25024355:+	0	0	0	0	RI	NA	NA	ENSG00000100031	ENST00000404223	ENST00000404920,ENST00000404223
ENSG00000100031;RI:22:25024048:25024160-25024242:25024355:+	0	0	0	0	RI	NA	NA	ENSG00000100031	ENST00000404223	ENST00000248923,ENST00000404223,ENST00000401885,ENST00000404532,ENST00000406383,ENST00000403838,ENST00000400383,ENST00000400380,ENST00000400382
ENSG00000100033;AF:22:18913235-18918503:18918507:18913235-18923528:18923655:-	1	1	1	1	AF	NA	NA	ENSG00000100033	ENST00000450579	ENST00000450579,ENST00000438924
ENSG00000100033;AF:22:18913235-18918503:18918507:18913235-18923528:18923779:-	0.158134955573064	0.0387493499311339	0.100177729762141	0.276995457123868	AF	NA	NA	ENSG00000100033	ENST00000450579	ENST00000457083,ENST00000450579
ENSG00000100033;AF:22:18913235-18918503:18918660:18913235-18923528:18923655:-	1	1	1	1	AF	NA	NA	ENSG00000100033	ENST00000420436,ENST00000334029	ENST00000438924,ENST00000334029,ENST00000420436
ENSG00000100033;AF:22:18913235-18918503:18918660:18913235-18923528:18923779:-	0.244948257755573	0.352127614441475	0.283488173774459	0.244241662503535	AF	NA	NA	ENSG00000100033	ENST00000420436,ENST00000334029	ENST00000334029,ENST00000457083,ENST00000420436
ENSG00000100033;SE:22:18910446-18910628:18910692-18912564:-	0.625906836959539	0.609004487979019	0.561350856957154	0.61790007597049	SE	other SE	NA	ENSG00000100033	ENST00000420436,ENST00000334029,ENST00000357068,ENST00000450579	ENST00000457083,ENST00000438924,ENST00000420436,ENST00000334029,ENST00000450579,ENST00000357068
ENSG00000100033;SE:22:18913235-18918503:18918711-18923528:-	0.537225473876389	0.493349932500057	0.435903196926607	0.476665837210105	SE	other SE	NA	ENSG00000100033	ENST00000357068	ENST00000438924,ENST00000457083,ENST00000357068
ENSG00000100036;AL:22:31033056-31042585:31043015:31033056-31045147:31045229:+	1	0.922811578766391	1	1	AL	NA	NA	ENSG00000100036	ENST00000343605	ENST00000343605,ENST00000300385,ENST00000406566
ENSG00000100036;AL:22:31033056-31042585:31043015:31033056-31061480:31061541:+	0.580968843852968	0.304867939019707	0.726653206847913	0.679223437552083	AL	NA	NA	ENSG00000100036	ENST00000343605	ENST00000343605,ENST00000451479
ENSG00000100036;AL:22:31033056-31045147:31045229:31033056-31061480:31061541:+	0	0.0353864437577546	0	0	AL	NA	NA	ENSG00000100036	ENST00000300385,ENST00000406566	ENST00000406566,ENST00000300385,ENST00000451479
ENSG00000100053;SE:22:25599862-25601187:25601329-25603014:+	NA	NA	NA	NA	SE	other SE	NA	ENSG00000100053	ENST00000215855	ENST00000404334,ENST00000215855
ENSG00000100055;AL:22:37695347-37696111:37696138:37695347-37696194:37696230:+	NA	NA	NA	NA	AL	NA	NA	ENSG00000100055	ENST00000402997	ENST00000405206,ENST00000402997
ENSG00000100060;A3:22:37876366-37876759:37876337-37876759:-	0.511768879433085	0.707833352513068	0.985055109284513	0	A3	NA	NA	ENSG00000100060	ENST00000424765	ENST00000356998,ENST00000430411,ENST00000424765
ENSG00000100060;A5:22:37876337-37881954:37876337-37881961:-	0	0.306446477507173	NA	0	A5	NA	NA	ENSG00000100060	ENST00000416983	ENST00000416983,ENST00000438891
ENSG00000100060;A5:22:37876807-37881954:37876807-37881961:-	0.430893105591901	0.101961796292615	0	0	A5	NA	NA	ENSG00000100060	ENST00000430411	ENST00000356998,ENST00000430411,ENST00000424765
ENSG00000100060;SE:22:37866067-37868481:37868566-37870550:-	1	0.0947278555930083	0.00332657677428979	1	SE	other SE	NA	ENSG00000100060	ENST00000416983,ENST00000356998	ENST00000356998,ENST00000416983,ENST00000454291
ENSG00000100060;SE:22:37876337-37876759:37876807-37881954:-	1	0.513049072936772	NA	NA	SE	microexon	NA	ENSG00000100060	ENST00000430411	ENST00000416983,ENST00000430411
ENSG00000100060;SE:22:37876337-37876759:37876807-37881961:-	0.0835175137109483	0.464789952606366	1	0.217543978120674	SE	microexon	NA	ENSG00000100060	ENST00000356998	ENST00000356998,ENST00000438891
ENSG00000100068;A3:22:25747869-25750563:25747781-25750563:-	1	0.34922410360083	0.450965426742722	1	A3	NA	NA	ENSG00000100068	ENST00000402859,ENST00000402785	ENST00000402859,ENST00000444995,ENST00000402785
ENSG00000100068;A5:22:25753393-25755794:25753393-25755883:-	1	0.253179321004744	1	1	A5	NA	NA	ENSG00000100068	ENST00000444995,ENST00000402859,ENST00000402785	ENST00000402859,ENST00000444995,ENST00000402785,ENST00000474163
ENSG00000100077;SE:22:26000420-26040559:26040632-26057543:+	0.985690045453299	1	0.923649196454109	0.899979286354903	SE	other SE	NA	ENSG00000100077	ENST00000324198	ENST00000455558,ENST00000324198
ENSG00000100083;A5:22:38013055-38014455:38013004-38014455:+	0	0.0341066753938517	0	0	A5	NA	NA	ENSG00000100083	ENST00000381756	ENST00000449944,ENST00000343632,ENST00000405147,ENST00000325180,ENST00000381756
ENSG00000100083;AF:22:38004868:38004910-38010197:38005143:38005161-38010197:+	0.998267048969655	1	1	1	AF	NA	NA	ENSG00000100083	ENST00000414350,ENST00000405147,ENST00000343632,ENST00000381756,ENST00000325180,ENST00000337437	ENST00000449944,ENST00000343632,ENST00000405147,ENST00000337437,ENST00000325180,ENST00000381756,ENST00000414350
ENSG00000100083;AL:22:38014553-38015807:38015818:38014553-38016245:38016274:+	1	1	1	1	AL	NA	NA	ENSG00000100083	ENST00000405147	ENST00000405147,ENST00000326597
ENSG00000100083;AL:22:38014553-38015807:38015818:38014553-38016245:38016282:+	1	1	1	1	AL	NA	NA	ENSG00000100083	ENST00000405147	ENST00000405147,ENST00000411501
ENSG00000100083;AL:22:38014553-38015807:38015818:38014553-38016245:38016339:+	1	1	1	1	AL	NA	NA	ENSG00000100083	ENST00000405147	ENST00000405147,ENST00000439161
ENSG00000100083;SE:22:38013004-38014455:38014553-38016245:+	1	1	NA	1	SE	other SE	NA	ENSG00000100083	ENST00000343632,ENST00000325180,ENST00000449944	ENST00000325180,ENST00000343632,ENST00000449944,ENST00000337437
ENSG00000100084;AF:22:19398301-19418963:19418999:19398301-19434901:19434973:-	1	1	1	1	AF	NA	NA	ENSG00000100084	ENST00000340170,ENST00000263208	ENST00000263208,ENST00000340170,ENST00000452818
ENSG00000100084;SE:22:19341641-19343283:19343388-19343753:-	0.968295781121411	0.904556426501205	1	0.950995118060904	SE	other SE	NA	ENSG00000100084	ENST00000541063,ENST00000340170,ENST00000263208	ENST00000546308,ENST00000263208,ENST00000541063,ENST00000340170
ENSG00000100092;AL:22:38049880-38051279:38051688:38049880-38061562:38061875:+	1	0.985595702122241	1	1	AL	NA	NA	ENSG00000100092	ENST00000357436	ENST00000357436,ENST00000599616
ENSG00000100092;SE:22:38035853-38037133:38037175-38037381:+	1	1	1	1	SE	microexon	NA	ENSG00000100092	ENST00000417536,ENST00000336738,ENST00000442465,ENST00000357436	ENST00000451997,ENST00000336738,ENST00000442465,ENST00000357436,ENST00000417536
ENSG00000100092;SE:22:38044442-38044756:38044853-38046159:+	0.875341045332297	0.71830759405212	0.545147314207824	0.648070404875701	SE	other SE	NA	ENSG00000100092	ENST00000442465	ENST00000442465,ENST00000357436,ENST00000599616
ENSG00000100095;A3:22:26747209-26771541:26747209-26771544:+	0.836585571155923	1	1	0.871723285832239	A3	NA	NA	ENSG00000100095	ENST00000343706	ENST00000403121,ENST00000343706
ENSG00000100095;A3:22:26769449-26771541:26769449-26771544:+	0.815181330511538	1	NA	NA	A3	NA	NA	ENSG00000100095	ENST00000248933	ENST00000404234,ENST00000248933,ENST00000402979
ENSG00000100095;MX:22:26743879-26747018:26747209-26771541:26743879-26761338:26761532-26771541:+	0.655676606016762	1	1	1	MX	NA	NA	ENSG00000100095	ENST00000343706	ENST00000360929,ENST00000343706
ENSG00000100095;MX:22:26747209-26761338:26761532-26773639:26747209-26771541:26771655-26773639:+	0.64667076296859	0.552332533452328	0.606121908909191	0	MX	NA	NA	ENSG00000100095	ENST00000411842	ENST00000411842,ENST00000343706
ENSG00000100095;MX:22:26747209-26761338:26761532-26773639:26747209-26771544:26771655-26773639:+	0.903564780303169	1	1	0	MX	NA	NA	ENSG00000100095	ENST00000411842	ENST00000403121,ENST00000411842
ENSG00000100095;SE:22:26743879-26747018:26747209-26761338:+	0.556280718810014	1	NA	NA	SE	other SE	NA	ENSG00000100095	ENST00000404234,ENST00000529632,ENST00000248933,ENST00000402979	ENST00000404234,ENST00000360929,ENST00000248933,ENST00000402979,ENST00000529632
ENSG00000100095;SE:22:26747209-26761338:26761532-26771541:+	0	0	0	0	SE	other SE	NA	ENSG00000100095	ENST00000529632	ENST00000529632,ENST00000343706
ENSG00000100095;SE:22:26761532-26769417:26769449-26771541:+	0.505433847263325	1	NA	NA	SE	microexon	NA	ENSG00000100095	ENST00000248933	ENST00000360929,ENST00000248933,ENST00000529632
ENSG00000100095;SE:22:26761532-26771541:26771655-26773639:+	0.2229558557274	0	0	NA	SE	other SE	NA	ENSG00000100095	ENST00000529632,ENST00000360929	ENST00000360929,ENST00000411842,ENST00000529632
ENSG00000100097;A3:22:38071718-38072863:38071718-38072993:+	0.116927232831903	0.193338680266467	0.154354365209579	0.198322853390894	A3	NA	NA	ENSG00000100097	ENST00000425542	ENST00000454173,ENST00000425542,ENST00000215909
ENSG00000100097;SE:22:38073072-38074383:38074399-38074490:+	0	0	0	0	SE	microexon	NA	ENSG00000100097	ENST00000454173	ENST00000454173,ENST00000215909
ENSG00000100099;AL:22:26866802:26866888-26868268:26867340:26867354-26868268:-	0.833941056119695	0.589298882582123	0	1	AL	NA	NA	ENSG00000100099	ENST00000429411,ENST00000439453	ENST00000429411,ENST00000439453,ENST00000464362
ENSG00000100099;SE:22:26861517-26862017:26862070-26862192:-	0.0661933383469745	0.169210561005228	0.246191631370082	0.260256308929592	SE	other SE	NA	ENSG00000100099	ENST00000398141,ENST00000422379	ENST00000398145,ENST00000402105,ENST00000422379,ENST00000398141,ENST00000336873
ENSG00000100100;A3:22:31685753-31686951:31685685-31686951:-	0	0.826827067159746	0.200619609060633	0.226240677936395	A3	NA	NA	ENSG00000100100	ENST00000443175	ENST00000402249,ENST00000441972,ENST00000215912,ENST00000443175
ENSG00000100100;AL:22:31679264:31679274-31685485:31685186:31685379-31685485:-	0.951275551477094	0.0744385744425552	0.674867049563923	1	AL	NA	NA	ENSG00000100100	ENST00000441972	ENST00000402249,ENST00000441972
ENSG00000100100;SE:22:31679274-31685301:31685379-31685485:-	0.463738759601545	0.953764261241214	0.582828598536573	0.614995242733941	SE	other SE	NA	ENSG00000100100	ENST00000215912,ENST00000487265	ENST00000441972,ENST00000215912,ENST00000487265
ENSG00000100105;A3:22:31724910-31731678:31724845-31731678:-	0	NA	0	0	A3	NA	NA	ENSG00000100105	ENST00000266269	ENST00000266269,ENST00000405309
ENSG00000100105;SE:22:31723295-31724773:31724845-31731678:-	0.0749358794340377	0	0.0877469575602984	0.11508645253175	SE	other SE	NA	ENSG00000100105	ENST00000405309	ENST00000351933,ENST00000405309
ENSG00000100105;SE:22:31723295-31724773:31724910-31731678:-	0	0	0	0	SE	other SE	NA	ENSG00000100105	ENST00000266269	ENST00000351933,ENST00000266269
ENSG00000100106;AF:22:38142245:38142427-38147779:38147148:38147207-38147779:+	1	0.967497987099802	1	1	AF	NA	NA	ENSG00000100106	ENST00000407319,ENST00000403663	ENST00000418339,ENST00000403663,ENST00000407319
ENSG00000100106;AF:22:38142277:38142427-38147779:38147148:38147207-38147779:+	1	0.946824741535825	1	1	AF	NA	NA	ENSG00000100106	ENST00000428075	ENST00000428075,ENST00000418339
ENSG00000100106;SE:22:38106573-38109217:38109418-38111770:+	1	1	0.724208565369369	0.426430359027667	SE	other SE	NA	ENSG00000100106	ENST00000406386	ENST00000344404,ENST00000406386
ENSG00000100106;SE:22:38142427-38146649:38146737-38147779:+	0.297877331511475	0.618823680735272	0.610173828407181	0.36525576046896	SE	other SE	NA	ENSG00000100106	ENST00000413051	ENST00000428075,ENST00000403663,ENST00000413051,ENST00000407319
ENSG00000100106;SE:22:38147835-38150884:38150991-38151108:+	0.906655310521295	0.900585953321543	0.928269318895731	0.897670398719764	SE	other SE	NA	ENSG00000100106	ENST00000406386,ENST00000407319,ENST00000403663,ENST00000418339,ENST00000452519,ENST00000417857	ENST00000407319,ENST00000418339,ENST00000452519,ENST00000428075,ENST00000406386,ENST00000417857,ENST00000403663
ENSG00000100109;A3:22:26898060-26899632:26898018-26899632:-	0.234689249771928	0.331972817862348	0.0752111494888693	0.15632216337296	A3	NA	NA	ENSG00000100109	ENST00000450493	ENST00000450493,ENST00000405938,ENST00000407148,ENST00000407690,ENST00000407431
ENSG00000100116;A3:22:38204170-38205956:38204170-38206034:+	0.0398977987421384	0.435458789216432	0.193861740997253	0	A3	NA	NA	ENSG00000100116	ENST00000445195,ENST00000323205	ENST00000445195,ENST00000248924,ENST00000323205,ENST00000451984
ENSG00000100116;A3:22:38208995-38209284:38208995-38209470:+	0.0409296383647799	0.211692324343028	0.0657257768973362	0.108543703725522	A3	NA	NA	ENSG00000100116	ENST00000451984	ENST00000248924,ENST00000323205,ENST00000451984
ENSG00000100116;SE:22:38204170-38205956:38206164-38208894:+	0.0166107425125355	0.240801569995896	0.168575748280201	0	SE	other SE	NA	ENSG00000100116	ENST00000445195,ENST00000323205	ENST00000445195,ENST00000323205,ENST00000426858
ENSG00000100116;SE:22:38204170-38206034:38206164-38208894:+	0.289001833168665	0.291382980575023	0.457441981152179	0.338901034827774	SE	other SE	NA	ENSG00000100116	ENST00000248924,ENST00000451984	ENST00000248924,ENST00000451984,ENST00000426858
ENSG00000100124;A3:22:38229102-38229166:38229089-38229166:-	0	0.0337781588049802	0	0	A3	NA	NA	ENSG00000100124	ENST00000434930	ENST00000215941,ENST00000424350,ENST00000411961,ENST00000434930,ENST00000406423,ENST00000407117
ENSG00000100124;A3:22:38229762-38234507:38229757-38234507:-	0.0728866911996463	0.0902398343066695	0.0740447521889744	0.163684829911125	A3	NA	NA	ENSG00000100124	ENST00000406423,ENST00000215941,ENST00000411961,ENST00000458278,ENST00000434930	ENST00000215941,ENST00000424350,ENST00000458278,ENST00000411961,ENST00000434930,ENST00000406423,ENST00000413497,ENST00000407117
ENSG00000100124;A3:22:38234605-38236194:38234600-38236194:-	0.944754944345497	0.868503525273132	1	0.745326454857523	A3	NA	NA	ENSG00000100124	ENST00000215941,ENST00000458278,ENST00000434930,ENST00000413497	ENST00000215941,ENST00000458278,ENST00000434930,ENST00000406423,ENST00000413497
ENSG00000100124;MX:22:38228751-38228965:38229116-38229691:38228751-38229166:38229213-38229691:-	0.210318150772715	0	0	0	MX	NA	NA	ENSG00000100124	ENST00000458278	ENST00000609454,ENST00000458278
ENSG00000100124;SE:22:38228751-38228965:38229089-38229166:-	0.310588726636279	0.60724792609923	0.636736520030803	0.31040378605216	SE	other SE	NA	ENSG00000100124	ENST00000406423,ENST00000215941,ENST00000411961,ENST00000407117	ENST00000215941,ENST00000609454,ENST00000411961,ENST00000406423,ENST00000407117
ENSG00000100124;SE:22:38229762-38234507:38234600-38236194:-	0.16720394354492	0.363570864589805	0	0.31040378605216	SE	other SE	NA	ENSG00000100124	ENST00000406423	ENST00000609454,ENST00000406423
ENSG00000100124;SE:22:38229762-38234507:38234605-38236194:-	0.210318150772715	0.181431158710123	0	0	SE	other SE	ENSMUSG00000033055;SE:15:79056085-79057955:79058053-79061164:-	ENSG00000100124	ENST00000215941,ENST00000458278,ENST00000434930	ENST00000215941,ENST00000609454,ENST00000434930,ENST00000458278
ENSG00000100124;SE:22:38234605-38236194:38236241-38239918:-	0.990310964764566	0.969250112866948	0.850459134546595	1	SE	microexon	NA	ENSG00000100124	ENST00000215941,ENST00000458278,ENST00000434930,ENST00000413497	ENST00000215941,ENST00000458278,ENST00000411961,ENST00000434930,ENST00000413497
ENSG00000100129;AF:22:38245427:38245489-38247287:38246061:38246070-38247287:+	0	0	NA	NA	AF	NA	NA	ENSG00000100129	ENST00000436452	ENST00000436452,ENST00000451427
ENSG00000100129;SE:22:38245489-38246022:38246070-38247287:+	1	1	1	1	SE	microexon	NA	ENSG00000100129	ENST00000439997,ENST00000412331,ENST00000381683	ENST00000381683,ENST00000439997,ENST00000436452,ENST00000412331
ENSG00000100129;SE:22:38246070-38246531:38246581-38247287:+	0.251783251283673	0.305323406052732	0.374159385135535	0.354464841088456	SE	microexon	NA	ENSG00000100129	ENST00000414316	ENST00000412331,ENST00000381683,ENST00000451427,ENST00000439997,ENST00000414316
ENSG00000100129;SE:22:38247497-38251572:38251651-38254686:+	0.666553850937012	0.6459031340391	0.656889923918873	0.646934184266652	SE	other SE	NA	ENSG00000100129	ENST00000414316,ENST00000412331,ENST00000381683,ENST00000451427	ENST00000412331,ENST00000381683,ENST00000451427,ENST00000414316,ENST00000406934
ENSG00000100129;SE:22:38282852-38282957:38283078-38284433:+	0.49593362969785	0.573592101378504	0.493546174641941	0.51415744859136	SE	other SE	NA	ENSG00000100129	ENST00000450376	ENST00000412331,ENST00000406934,ENST00000381683,ENST00000450376
ENSG00000100138;AF:22:42076368-42078360:42078362:42076368-42084798:42084800:-	0.666666666666667	0.666666666666667	0.666666666666667	0.666666666666667	AF	NA	NA	ENSG00000100138	ENST00000215956,ENST00000401959	ENST00000401959,ENST00000215956,ENST00000355257
ENSG00000100138;AF:22:42076368-42078360:42078362:42076368-42086439:42086453:-	1	1	1	1	AF	NA	NA	ENSG00000100138	ENST00000215956,ENST00000401959	ENST00000401959,ENST00000215956,ENST00000402458
ENSG00000100138;AF:22:42076368-42084798:42084800:42076368-42086439:42086453:-	1	1	1	1	AF	NA	NA	ENSG00000100138	ENST00000355257	ENST00000402458,ENST00000355257
ENSG00000100139;A5:22:38323833-38327806:38323827-38327806:+	0.681133723569145	0.908283925831363	0.7444071448934	0.608451065225861	A5	NA	NA	ENSG00000100139	ENST00000215957	ENST00000454685,ENST00000215957
ENSG00000100139;A5:22:38333826-38336716:38333799-38336716:+	0.261643532263494	0.151708593029041	0.251456788357988	0.286740088688119	A5	NA	NA	ENSG00000100139	ENST00000424008	ENST00000424008,ENST00000215957
ENSG00000100142;A5:22:38352908-38355353:38352849-38355353:+	0.393660890901838	0.65826322028389	0.598414158308098	0	A5	NA	NA	ENSG00000100142	ENST00000488684,ENST00000483713	ENST00000442738,ENST00000470701,ENST00000443002,ENST00000483713,ENST00000606538,ENST00000488684,ENST00000405557,ENST00000407936
ENSG00000100142;AF:22:38349795:38349814-38352780:38349863:38349867-38352780:+	0.911148857380982	0.891049027467483	0.914617240505959	0.937526108161743	AF	NA	NA	ENSG00000100142	ENST00000488684,ENST00000483713,ENST00000460648,ENST00000606538,ENST00000442738,ENST00000443002,ENST00000405557,ENST00000407936	ENST00000442738,ENST00000470701,ENST00000443002,ENST00000483713,ENST00000606538,ENST00000488684,ENST00000405557,ENST00000407936,ENST00000460648
ENSG00000100142;AL:22:38352908-38355353:38355431:38352908-38363106:38363178:+	0.640763896180117	1	0.763044954077544	NA	AL	NA	NA	ENSG00000100142	ENST00000488684,ENST00000483713	ENST00000488684,ENST00000460648,ENST00000483713
ENSG00000100142;AL:22:38363177-38363632:38363701:38363177-38368237:38368276:+	1	1	0.912426602748736	1	AL	NA	NA	ENSG00000100142	ENST00000492213	ENST00000492213,ENST00000443002
ENSG00000100142;AL:22:38363177-38363632:38363701:38363177-38421586:38421670:+	1	0.99210629686259	0.94421360706827	1	AL	NA	NA	ENSG00000100142	ENST00000492213	ENST00000405557,ENST00000492213
ENSG00000100142;AL:22:38363177-38363632:38363719:38363177-38368237:38368276:+	1	1	0.824786687330205	1	AL	NA	NA	ENSG00000100142	ENST00000442738,ENST00000470701	ENST00000442738,ENST00000470701,ENST00000443002
ENSG00000100142;AL:22:38363177-38363632:38363719:38363177-38421586:38421670:+	1	0.965465044075647	0.884352880255151	1	AL	NA	NA	ENSG00000100142	ENST00000442738,ENST00000470701	ENST00000442738,ENST00000405557,ENST00000470701
ENSG00000100142;AL:22:38363177-38368237:38368276:38363177-38421586:38421670:+	NA	0	0.618973150989064	NA	AL	NA	NA	ENSG00000100142	ENST00000443002	ENST00000405557,ENST00000443002
ENSG00000100142;AL:22:38382319-38421876:38422039:38382319-38437075:38437096:+	0	0	0.38708934436347	0	AL	NA	NA	ENSG00000100142	ENST00000427034	ENST00000427034,ENST00000407936
ENSG00000100150;A3:22:32229966-32232958:32229966-32232985:+	0.494762234640895	0.999252224554274	1	0.571110110468923	A3	NA	NA	ENSG00000100150	ENST00000382105,ENST00000400246,ENST00000382111,ENST00000535622,ENST00000266091,ENST00000448753,ENST00000433147	ENST00000433147,ENST00000448753,ENST00000400248,ENST00000266091,ENST00000535622,ENST00000382111,ENST00000400246,ENST00000382112,ENST00000382105,ENST00000400249
ENSG00000100150;SE:22:32161046-32162571:32162654-32164800:+	0.851338315053834	0.773416176981888	0.463623536184365	0.805328144339202	SE	other SE	NA	ENSG00000100150	ENST00000400242,ENST00000382105,ENST00000400246,ENST00000382111,ENST00000535622,ENST00000266091,ENST00000400249,ENST00000382112,ENST00000400248	ENST00000400242,ENST00000400248,ENST00000266091,ENST00000535622,ENST00000382111,ENST00000400246,ENST00000536766,ENST00000382112,ENST00000382105,ENST00000400249
ENSG00000100150;SE:22:32253539-32257354:32257419-32266576:+	0.818692008593461	0.586238342548475	0.566767945568461	0.200894801235925	SE	other SE	ENSMUSG00000037426;SE:5:32955958-32959281:32959346-32964632:+	ENSG00000100150	ENST00000382105,ENST00000400246,ENST00000382111,ENST00000382112,ENST00000448753	ENST00000433147,ENST00000448753,ENST00000400248,ENST00000266091,ENST00000535622,ENST00000382111,ENST00000400246,ENST00000382112,ENST00000382105,ENST00000400249
ENSG00000100150;SE:22:32270391-32272143:32272251-32275511:+	0.740373178321669	0.673798816512663	0.782880883463799	0.811947034559257	SE	other SE	ENSMUSG00000037426;SE:5:32968771-32973817:32973925-32975317:+	ENSG00000100150	ENST00000400246,ENST00000382111,ENST00000535622,ENST00000266091,ENST00000400249,ENST00000382112,ENST00000400248,ENST00000433147,ENST00000539165	ENST00000433147,ENST00000539165,ENST00000448753,ENST00000400248,ENST00000266091,ENST00000535622,ENST00000382111,ENST00000400246,ENST00000382112,ENST00000382105,ENST00000400249
ENSG00000100150;SE:22:32293639-32297728:32297788-32301970:+	0.961104316795475	0.828879914846278	0.744944007309149	1	SE	other SE	ENSMUSG00000037426;SE:5:32984030-32986936:32986996-32990742:+	ENSG00000100150	ENST00000535622,ENST00000266091,ENST00000400249,ENST00000382112,ENST00000400248,ENST00000433147,ENST00000539165	ENST00000433147,ENST00000539165,ENST00000400248,ENST00000266091,ENST00000535622,ENST00000382111,ENST00000400246,ENST00000382112,ENST00000400249
ENSG00000100151;AL:22:38453857-38455241:38455313:38453857-38461009:38461120:+	NA	NA	NA	NA	AL	NA	NA	ENSG00000100151	ENST00000445628	ENST00000432756,ENST00000426258,ENST00000445628
ENSG00000100151;AL:22:38463777-38464079:38464121:38463777-38465040:38465092:+	0	1	0.626507872840136	1	AL	NA	NA	ENSG00000100151	ENST00000437453	ENST00000435166,ENST00000437453
ENSG00000100151;SE:22:38453857-38455241:38455352-38461009:+	1	1	1	1	SE	other SE	NA	ENSG00000100151	ENST00000437453,ENST00000435166,ENST00000424694,ENST00000404072,ENST00000356976	ENST00000435166,ENST00000356976,ENST00000432756,ENST00000426258,ENST00000404072,ENST00000424694,ENST00000437453
ENSG00000100154;SE:22:28385995-28386777:28386800-28388575:-	0.870889443096691	1	1	0.890996761873813	SE	microexon	NA	ENSG00000100154	ENST00000397906	ENST00000397906,ENST00000431039
ENSG00000100162;A3:22:42341393-42341917:42341308-42341917:-	0.0432813497684172	0	0.203109174751089	0.0411951182728683	A3	NA	NA	ENSG00000100162	ENST00000402420	ENST00000215980,ENST00000407253,ENST00000404067,ENST00000402420,ENST00000402338
ENSG00000100162;AL:22:42335190:42335200-42341229:42339624:42339705-42341229:-	0.94657275781594	1	0	0.951227309292094	AL	NA	NA	ENSG00000100162	ENST00000404067,ENST00000407253	ENST00000402420,ENST00000404067,ENST00000407253
ENSG00000100162;SE:22:42335200-42339614:42339705-42341229:-	0.198492113221734	0.314285123591438	1	0.162040339497193	SE	other SE	ENSMUSG00000068101;SE:15:82234509-82239293:82239384-82239879:-	ENSG00000100162	ENST00000402338,ENST00000215980	ENST00000215980,ENST00000404067,ENST00000407253,ENST00000402338
ENSG00000100167;AF:22:42373069:42373078-42381988:42377678:42377840-42381988:+	0.735995290337549	0.732463390323258	0.709513430407985	0.77219752488468	AF	NA	NA	ENSG00000100167	ENST00000291236,ENST00000406029	ENST00000449288,ENST00000291236,ENST00000406029
ENSG00000100167;SE:22:42373078-42377649:42377840-42381988:+	0	0	0	0	SE	other SE	NA	ENSG00000100167	ENST00000396425,ENST00000396426	ENST00000396425,ENST00000291236,ENST00000406029,ENST00000396426
ENSG00000100197;A3:22:42523985-42524176:42523936-42524176:-	0.644473882475604	0.553400694376488	1	0.836312745900557	A3	NA	NA	ENSG00000100197	ENST00000360608,ENST00000389970,ENST00000359033	ENST00000360124,ENST00000389970,ENST00000360608,ENST00000359033
ENSG00000100197;SE:22:42524946-42525035:42525187-42525740:-	0.526138948300549	0.22212202393087	NA	0.203277709289173	SE	other SE	NA	ENSG00000100197	ENST00000360608	ENST00000360124,ENST00000360608,ENST00000359033
ENSG00000100201;A5:22:38882445-38883878:38882445-38883884:-	0.380212863043236	0.498030727082212	0.423386806578023	0.320811746062106	A5	NA	NA	ENSG00000100201	ENST00000396821	ENST00000444597,ENST00000403230,ENST00000396821,ENST00000381633
ENSG00000100207;A3:22:42564742-42565853:42564709-42565853:-	1	1	0.135473272953294	1	A3	NA	NA	ENSG00000100207	ENST00000359486	ENST00000359486,ENST00000404876
ENSG00000100207;AL:22:42557350:42557364-42565853:42564662:42564709-42565853:-	1	1	0.923738329645169	1	AL	NA	NA	ENSG00000100207	ENST00000335626	ENST00000404876,ENST00000335626
ENSG00000100207;AL:22:42557350:42557364-42565853:42564662:42564742-42565853:-	0.72164215111764	0.438401616157969	0.987228258321848	0.904511101021962	AL	NA	NA	ENSG00000100207	ENST00000335626	ENST00000359486,ENST00000335626
ENSG00000100209;A5:22:29139966-29140603:29139911-29140603:+	0.419904722913442	0.541507750031638	0.462549123962676	0.880762465722623	A5	NA	NA	ENSG00000100209	ENST00000420442,ENST00000398941,ENST00000216027	ENST00000420442,ENST00000398941,ENST00000450178,ENST00000216027
ENSG00000100209;A5:22:29140697-29141852:29140692-29141852:+	0.141086396380248	0.446385531396425	0.243454803870628	0.422198248470935	A5	NA	NA	ENSG00000100209	ENST00000420442	ENST00000420442,ENST00000216027
ENSG00000100209;AL:22:29140697-29141852:29141852:29140697-29147229:29147229:+	0.5	0.5	0.5	0.5	AL	NA	NA	ENSG00000100209	ENST00000420442	ENST00000420442,ENST00000398941
ENSG00000100218;A3:22:23478509-23481027:23478506-23481027:-	NA	0.301941997177529	NA	NA	A3	NA	NA	ENSG00000100218	ENST00000406876	ENST00000452757,ENST00000406876
ENSG00000100218;AL:22:23466518:23466687-23476213:23473860:23473864-23476213:-	NA	0	NA	NA	AL	NA	NA	ENSG00000100218	ENST00000421213	ENST00000421213,ENST00000439064
ENSG00000100219;A5:22:29193193-29195030:29193193-29195045:-	0	0.0993315846371026	0	0	A5	NA	NA	ENSG00000100219	ENST00000403532	ENST00000344347,ENST00000216037,ENST00000403532,ENST00000405219
ENSG00000100219;AF:22:29195141-29195948:29196024:29195141-29196286:29196512:-	0.0648362238239133	0	0.0721741599780061	0	AF	NA	NA	ENSG00000100219	ENST00000405219	ENST00000344347,ENST00000216037,ENST00000403532,ENST00000405219
ENSG00000100219;RI:22:29192035:29192109-29192136:29192180:-	0.289245681901022	0.281888342084094	0.319977655068577	0.279397775827367	RI	NA	NA	ENSG00000100219	ENST00000405219,ENST00000216037,ENST00000403532	ENST00000344347,ENST00000216037,ENST00000403532,ENST00000405219
ENSG00000100221;SE:22:39085134-39085301:39085429-39095808:-	0.319046211328037	0.302008350533539	0	0.317232733850752	SE	other SE	NA	ENSG00000100221	ENST00000216039,ENST00000427389	ENST00000427389,ENST00000216039,ENST00000545590
ENSG00000100225;A3:22:32871111-32874968:32871111-32875120:+	0.916374269285438	1	1	1	A3	NA	NA	ENSG00000100225	ENST00000266087	ENST00000425028,ENST00000266087
ENSG00000100225;AF:22:32870990:32871111-32875120:32871349:32871385-32875120:+	0.0632227126528017	0	0	0	AF	NA	NA	ENSG00000100225	ENST00000425028	ENST00000382058,ENST00000425028,ENST00000452138
ENSG00000100225;AF:22:32870990:32871111-32879884:32875188:32875262-32879884:+	0	0.395549519772225	0.201906938583178	0.413539520297978	AF	NA	NA	ENSG00000100225	ENST00000420700	ENST00000397426,ENST00000444207,ENST00000420700
ENSG00000100225;AL:22:32871111-32875120:32875144:32871111-32879884:32879884:+	1	0	0	0	AL	NA	NA	ENSG00000100225	ENST00000425028	ENST00000425028,ENST00000420700
ENSG00000100225;SE:22:32871111-32874968:32875262-32879884:+	1	0.721348717099322	0.830907598921441	0.804581422773652	SE	other SE	ENSMUSG00000001786;SE:10:86022144-86024416:86024710-86029009:+	ENSG00000100225	ENST00000266087	ENST00000420700,ENST00000266087
ENSG00000100226;AF:22:39101961:39102152-39111912:39104901:39104961-39111912:+	0.854381399956637	0.863603858199257	0.875115111452726	0.919388863783451	AF	NA	NA	ENSG00000100226	ENST00000418601	ENST00000484657,ENST00000488787,ENST00000470836,ENST00000418601
ENSG00000100226;SE:22:39102152-39104850:39104961-39111912:+	0.0690007712773929	0.0833975106327219	0.106624637319701	0.0954176869083629	SE	other SE	NA	ENSG00000100226	ENST00000216044	ENST00000216044,ENST00000418601
ENSG00000100226;SE:22:39130402-39131179:39131315-39132034:+	0	0	0	0.138086827598769	SE	other SE	NA	ENSG00000100226	ENST00000487538	ENST00000458073,ENST00000487538
ENSG00000100226;SE:22:39130402-39132034:39132261-39133956:+	1	1	1	1	SE	other SE	NA	ENSG00000100226	ENST00000458073	ENST00000489527,ENST00000458073
ENSG00000100227;A3:22:42991620-42992192:42991609-42992192:-	1	1	1	1	A3	NA	NA	ENSG00000100227	ENST00000348657,ENST00000252115,ENST00000451060	ENST00000252115,ENST00000445215,ENST00000348657,ENST00000451060
ENSG00000100227;SE:22:42981974-42983512:42983578-42987961:-	0.506808355024641	0.436748010308971	0.434130631776333	0.425343645912542	SE	other SE	NA	ENSG00000100227	ENST00000348657,ENST00000252115	ENST00000252115,ENST00000348657,ENST00000451060
ENSG00000100227;SE:22:42995799-42997976:42998062-42998776:-	0.694529332668198	0.418494645079319	0.980970443872059	0.65483654534143	SE	other SE	ENSMUSG00000041815;SE:15:83135389-83137468:83137554-83138132:-	ENSG00000100227	ENST00000252115,ENST00000445215	ENST00000252115,ENST00000454057,ENST00000445215,ENST00000348657
ENSG00000100228;SE:22:23492341-23494648:23494713-23495220:+	0.744911905544922	0.476503722674985	0.462329217799846	1	SE	other SE	NA	ENSG00000100228	ENST00000263116,ENST00000420895	ENST00000420895,ENST00000263116,ENST00000341989
ENSG00000100239;A3:22:50857408-50857775:50857408-50857778:+	0	1.01612354355202e-07	0	0.16754220398814	A3	NA	NA	ENSG00000100239	ENST00000395741	ENST00000359139,ENST00000395741,ENST00000395744,ENST00000216061
ENSG00000100239;A3:22:50877191-50878127:50877191-50878130:+	0.0457257299163946	0.279237205217365	1.62473540506955e-06	0	A3	NA	NA	ENSG00000100239	ENST00000359139,ENST00000427222	ENST00000359139,ENST00000395741,ENST00000427222,ENST00000401672,ENST00000216061,ENST00000395744
ENSG00000100239;A3:22:50878478-50879230:50878478-50879251:+	0.258863429980281	0.187398535275758	0.441441151135866	0.564706759696941	A3	NA	NA	ENSG00000100239	ENST00000216061	ENST00000359139,ENST00000395741,ENST00000427222,ENST00000401672,ENST00000216061,ENST00000395744
ENSG00000100239;A3:22:50882546-50882628:50882546-50882632:+	1	0.88198187588818	1	1	A3	NA	NA	ENSG00000100239	ENST00000395741,ENST00000395744,ENST00000216061,ENST00000401672,ENST00000427222	ENST00000427222,ENST00000395741,ENST00000359139,ENST00000401672,ENST00000216061,ENST00000395744
ENSG00000100239;SE:22:50874881-50875417:50875497-50875935:+	0.472505707398283	0.407740420730859	0.684206678258251	0.870153688350326	SE	other SE	NA	ENSG00000100239	ENST00000216061,ENST00000401672	ENST00000359139,ENST00000395741,ENST00000427222,ENST00000401672,ENST00000216061,ENST00000395744
ENSG00000100241;A3:22:50893171-50893243:50893135-50893243:-	0.947947226060426	1	1	0.958014326769718	A3	NA	NA	ENSG00000100241	ENST00000380817,ENST00000348911,ENST00000390679	ENST00000348911,ENST00000380817,ENST00000418590,ENST00000390679
ENSG00000100241;A3:22:50906122-50906215:50906119-50906215:-	0.217156650426857	0.281609864693285	7.87034705082355e-06	0.00112035542490559	A3	NA	NA	ENSG00000100241	ENST00000348911	ENST00000348911,ENST00000380817,ENST00000390679
ENSG00000100241;SE:22:50895102-50895463:50895540-50897684:-	0.72166483463041	0.627872728718654	0.827615158918048	0.971790863933423	SE	other SE	ENSMUSG00000036529;SE:15:89295576-89295952:89296029-89299483:-	ENSG00000100241	ENST00000380817	ENST00000348911,ENST00000380817,ENST00000390679
ENSG00000100242;A3:22:39146388-39146903:39146325-39146903:-	0.0582125562321046	0.078404235181674	0	0	A3	NA	NA	ENSG00000100242	ENST00000405018	ENST00000405018,ENST00000405510,ENST00000216064,ENST00000456894,ENST00000406622
ENSG00000100242;A3:22:39147099-39147215:39147040-39147215:-	0.00427383957454599	0.0347051462486508	0.162810201899517	0	A3	NA	NA	ENSG00000100242	ENST00000417332	ENST00000405018,ENST00000405510,ENST00000452294,ENST00000417332,ENST00000216064,ENST00000456894,ENST00000439339,ENST00000406622,ENST00000433561
ENSG00000100242;AL:22:39146230:39146325-39147215:39146893:39147040-39147215:-	0	0	0	0	AL	NA	NA	ENSG00000100242	ENST00000420859	ENST00000452294,ENST00000420859
ENSG00000100242;AL:22:39146230:39146325-39147215:39146997:39147040-39147215:-	NA	NA	0	0	AL	NA	NA	ENSG00000100242	ENST00000420859	ENST00000420859,ENST00000433561
ENSG00000100242;AL:22:39146230:39146325-39147215:39147012:39147099-39147215:-	0	0	0	NA	AL	NA	NA	ENSG00000100242	ENST00000420859	ENST00000420859,ENST00000417332
ENSG00000100242;AL:22:39146230:39146325-39147215:39147025:39147040-39147215:-	0	0	NA	0	AL	NA	NA	ENSG00000100242	ENST00000420859	ENST00000420859,ENST00000439339
ENSG00000100242;SE:22:39146325-39146903:39147040-39147215:-	0.583596964615263	0.543329586632891	0.213283373367534	0.677322577373561	SE	other SE	NA	ENSG00000100242	ENST00000405510,ENST00000216064,ENST00000406622,ENST00000456894	ENST00000420859,ENST00000405510,ENST00000411587,ENST00000216064,ENST00000456894,ENST00000406622,ENST00000438058
ENSG00000100243;AF:22:43032852-43040396:43040515:43032852-43045301:43045321:-	0	0.0191947610771211	0	0.0186307380818957	AF	NA	NA	ENSG00000100243	ENST00000361740	ENST00000361740,ENST00000352397
ENSG00000100253;A3:22:50926477-50926672:50926477-50926704:+	NA	NA	NA	NA	A3	NA	NA	ENSG00000100253	ENST00000395733	ENST00000451761,ENST00000216075,ENST00000395732,ENST00000395733
ENSG00000100253;A3:22:50926771-50927469:50926771-50927514:+	NA	NA	NA	NA	A3	NA	NA	ENSG00000100253	ENST00000395733,ENST00000395732,ENST00000216075	ENST00000451761,ENST00000216075,ENST00000395732,ENST00000395733
ENSG00000100253;A5:22:50928073-50928177:50928059-50928177:+	NA	NA	NA	NA	A5	NA	NA	ENSG00000100253	ENST00000216075,ENST00000451761	ENST00000451761,ENST00000216075,ENST00000395732
ENSG00000100263;AL:22:29657296:29657414-29661468:29659946:29660207-29661468:-	1	1	1	0.949499957781443	AL	NA	NA	ENSG00000100263	ENST00000413137	ENST00000406335,ENST00000413137
ENSG00000100266;AL:22:43254425:43254528-43272143:43267366:43267475-43272143:-	0.410897572524683	0.614682218234984	0.156907670897319	0.279092190918503	AL	NA	NA	ENSG00000100266	ENST00000507586	ENST00000403744,ENST00000337959,ENST00000402229,ENST00000407585,ENST00000507586,ENST00000263246
ENSG00000100266;AL:22:43289580:43289619-43308027:43305530:43305571-43308027:-	NA	0	NA	NA	AL	NA	NA	ENSG00000100266	ENST00000453079	ENST00000445706,ENST00000453079
ENSG00000100266;SE:22:43272339-43272894:43273016-43275054:-	0.46530931570872	0.261540801671198	0.818523136307408	1	SE	other SE	NA	ENSG00000100266	ENST00000263246,ENST00000403744,ENST00000402229	ENST00000403744,ENST00000337959,ENST00000402229,ENST00000407585,ENST00000263246
ENSG00000100271;SE:22:43442579-43447807:43447893-43455390:-	0.935865901023682	0.887240446662577	0.438717527761944	0.818816873259818	SE	other SE	NA	ENSG00000100271	ENST00000266254	ENST00000266254,ENST00000331018
ENSG00000100280;A3:22:29730399-29734979:29730339-29734979:-	1	1	0.894221715267639	1	A3	NA	NA	ENSG00000100280	ENST00000357586,ENST00000356015,ENST00000432560,ENST00000405198,ENST00000402502,ENST00000415447	ENST00000402502,ENST00000317368,ENST00000415447,ENST00000357586,ENST00000432560,ENST00000356015,ENST00000405198
ENSG00000100280;A3:22:29747408-29747694:29747255-29747694:-	0.0165890249813759	0.0381202528643714	0.0913337795086902	0.0497023275249348	A3	NA	NA	ENSG00000100280	ENST00000415756	ENST00000415756,ENST00000402502,ENST00000317368,ENST00000415447,ENST00000357586,ENST00000432560,ENST00000356015,ENST00000405198,ENST00000421126
ENSG00000100280;SE:22:29724884-29725701:29725709-29726367:-	0.810219702320041	0.64435486969484	0.778160776228385	0.59071107678384	SE	microexon	NA	ENSG00000100280	ENST00000357586,ENST00000356015,ENST00000405198	ENST00000402502,ENST00000317368,ENST00000415447,ENST00000357586,ENST00000432560,ENST00000356015,ENST00000405198
ENSG00000100280;SE:22:29735122-29735743:29735763-29736645:-	0.420628247127569	0.436837010540002	0	0	SE	microexon	NA	ENSG00000100280	ENST00000357586,ENST00000405198	ENST00000402502,ENST00000317368,ENST00000415447,ENST00000357586,ENST00000432560,ENST00000356015,ENST00000405198
ENSG00000100284;A3:22:35718030-35718992:35718030-35719021:+	0.628461529456477	0.756845869066321	0.69130755099877	0.71240527283567	A3	NA	NA	ENSG00000100284	ENST00000439512	ENST00000449058,ENST00000439512,ENST00000425375,ENST00000411850,ENST00000443206,ENST00000382034,ENST00000608749,ENST00000447733,ENST00000395736,ENST00000608674
ENSG00000100284;A3:22:35719170-35719489:35719170-35719512:+	1	1	1	1	A3	NA	NA	ENSG00000100284	ENST00000456128,ENST00000449058,ENST00000411850,ENST00000436462,ENST00000608674,ENST00000608749,ENST00000443206,ENST00000447733,ENST00000382034	ENST00000449058,ENST00000456128,ENST00000411850,ENST00000443206,ENST00000382034,ENST00000608749,ENST00000447733,ENST00000608674,ENST00000395736,ENST00000436462
ENSG00000100284;A5:22:35718030-35719021:35718012-35719021:+	1	1	1	1	A5	NA	NA	ENSG00000100284	ENST00000395736,ENST00000449058,ENST00000411850,ENST00000425375,ENST00000608674,ENST00000608749,ENST00000443206,ENST00000447733	ENST00000449058,ENST00000425375,ENST00000456128,ENST00000411850,ENST00000443206,ENST00000608749,ENST00000447733,ENST00000395736,ENST00000608674
ENSG00000100284;A5:22:35742965-35743048:35742962-35743048:+	0.0774211784494558	0.440583375191653	0	0	A5	NA	NA	ENSG00000100284	ENST00000411850,ENST00000447733	ENST00000449058,ENST00000425375,ENST00000411850,ENST00000447733,ENST00000436462
ENSG00000100284;AF:22:35695922:35695973-35717952:35713917:35713954-35717952:+	0	0	NA	NA	AF	NA	NA	ENSG00000100284	ENST00000424387	ENST00000443206,ENST00000424387,ENST00000608749,ENST00000447733,ENST00000608674
ENSG00000100284;AL:22:35713954-35717735:35717804:35713954-35718992:35719145:+	1	NA	NA	NA	AL	NA	NA	ENSG00000100284	ENST00000404284	ENST00000449508,ENST00000404284
ENSG00000100284;SE:22:35695973-35713870:35713954-35717952:+	1	1	1	1	SE	other SE	NA	ENSG00000100284	ENST00000439512,ENST00000395736,ENST00000456128,ENST00000449058,ENST00000411850,ENST00000425375	ENST00000449058,ENST00000439512,ENST00000456128,ENST00000425375,ENST00000411850,ENST00000395736,ENST00000424387
ENSG00000100284;SE:22:35713954-35717952:35718030-35718992:+	0.954339701371441	0.951160822669701	1	0.997642764862409	SE	other SE	NA	ENSG00000100284	ENST00000439512	ENST00000449508,ENST00000439512,ENST00000436462
ENSG00000100284;SE:22:35719170-35719489:35719623-35719761:+	0.650422794931301	0.877232205851856	0.554199010854376	0.567319580858001	SE	other SE	NA	ENSG00000100284	ENST00000456128,ENST00000449058,ENST00000411850,ENST00000436462,ENST00000443206,ENST00000447733,ENST00000382034	ENST00000449058,ENST00000456128,ENST00000425375,ENST00000411850,ENST00000443206,ENST00000382034,ENST00000447733,ENST00000436462
ENSG00000100294;SE:22:43529492-43533087:43533304-43537168:-	0.420170300361693	0.482882649068234	0.610205555064933	0.551571533128596	SE	other SE	NA	ENSG00000100294	ENST00000290429	ENST00000327555,ENST00000290429
ENSG00000100296;A5:22:29938945-29939404:29938945-29939418:-	0	0.0915993248379686	0	0	A5	NA	NA	ENSG00000100296	ENST00000358079	ENST00000442555,ENST00000490103,ENST00000440771,ENST00000397871,ENST00000428374,ENST00000455450,ENST00000358079,ENST00000397872,ENST00000397873
ENSG00000100296;AF:22:29940592-29941050:29941133:29940592-29945041:29945136:-	0.0616520288005763	0.124426371180479	0.13768436518216	0.132896696091579	AF	NA	NA	ENSG00000100296	ENST00000455450	ENST00000442555,ENST00000418021,ENST00000490103,ENST00000414902,ENST00000440771,ENST00000397871,ENST00000428374,ENST00000455450,ENST00000358079,ENST00000397872,ENST00000397873
ENSG00000100296;SE:22:29925228-29927067:29927099-29927820:-	0.380931298095551	0.416770111737072	0.3016210882125	0.246701261199614	SE	microexon	NA	ENSG00000100296	ENST00000443089,ENST00000442555	ENST00000442555,ENST00000490103,ENST00000397871,ENST00000443089,ENST00000397872,ENST00000397873
ENSG00000100297;SE:22:35796598-35797364:35797459-35799200:+	0.176307082063181	0.142485631725933	0.147189215943591	0.0917599782173184	SE	other SE	NA	ENSG00000100297	ENST00000416905	ENST00000382011,ENST00000216122,ENST00000416905
ENSG00000100297;SE:22:35799326-35799407:35799535-35802546:+	1	0.763050943674544	1	0.930985878936502	SE	other SE	NA	ENSG00000100297	ENST00000416905,ENST00000216122	ENST00000382011,ENST00000216122,ENST00000416905
ENSG00000100298;A3:22:39498047-39499694:39498047-39499697:+	NA	NA	NA	NA	A3	NA	NA	ENSG00000100298	ENST00000442487	ENST00000348946,ENST00000442487
ENSG00000100298;AL:22:39498047-39498517:39498573:39498047-39499694:39499699:+	NA	NA	1	NA	AL	NA	NA	ENSG00000100298	ENST00000401756	ENST00000401756,ENST00000442487
ENSG00000100298;AL:22:39498047-39498517:39498573:39498047-39499697:39499699:+	NA	NA	1	NA	AL	NA	NA	ENSG00000100298	ENST00000401756	ENST00000401756,ENST00000348946
ENSG00000100298;SE:22:39497509-39497923:39498047-39498517:+	NA	NA	0.277467021339117	0	SE	other SE	NA	ENSG00000100298	ENST00000401756	ENST00000401756,ENST00000421988
ENSG00000100307;A3:22:39530757-39534641:39530478-39534641:-	0.28776261736025	0.545635838447384	0.267291842493684	0.715535219852457	A3	NA	NA	ENSG00000100307	ENST00000216133	ENST00000216133,ENST00000401405
ENSG00000100307;SE:22:39534707-39537376:39537441-39545794:-	0.579297912394527	0.64697432214042	0.937126163130236	1	SE	other SE	ENSMUSG00000053411;SE:15:79921438-79923472:79923537-79930586:-	ENSG00000100307	ENST00000216133,ENST00000401405	ENST00000216133,ENST00000434260,ENST00000401405
ENSG00000100311;AF:22:39631879-39636860:39636877:39631879-39639906:39639968:-	0	1	0	0	AF	NA	NA	ENSG00000100311	ENST00000381551	ENST00000331163,ENST00000381551
ENSG00000100316;AF:22:39714597-39715033:39715116:39714597-39715504:39715600:-	0.995025798935162	0.993870055269903	0.985755477302244	0.982013779311915	AF	NA	NA	ENSG00000100316	ENST00000453303	ENST00000427905,ENST00000453303
ENSG00000100316;AF:22:39714597-39715033:39715116:39714597-39715600:39715602:-	0.838442623728076	0.864409932559736	0.645974235062369	0.519919967615134	AF	NA	NA	ENSG00000100316	ENST00000453303	ENST00000216146,ENST00000420536,ENST00000453303
ENSG00000100320;A3:22:36156079-36157249:36156067-36157249:-	0.233081028827578	0.202014284047138	0.42947844377448	0.4845949096073	A3	NA	NA	ENSG00000100320	ENST00000414461,ENST00000449924,ENST00000438146	ENST00000495377,ENST00000359369,ENST00000473487,ENST00000416721,ENST00000397303,ENST00000262829,ENST00000438146,ENST00000449924,ENST00000405409,ENST00000414461
ENSG00000100320;A3:22:36174125-36177647:36174122-36177647:-	0.294680472611412	0.276573097107477	0.144798336143559	0.216898627838348	A3	NA	NA	ENSG00000100320	ENST00000359369,ENST00000405409,ENST00000414461,ENST00000397303,ENST00000449924,ENST00000416721,ENST00000438146,ENST00000473487,ENST00000408983	ENST00000359369,ENST00000473487,ENST00000397305,ENST00000416721,ENST00000397303,ENST00000408983,ENST00000438146,ENST00000449924,ENST00000405409,ENST00000414461
ENSG00000100320;A3:22:36177793-36205827:36177790-36205827:-	0.268874592513127	0.21593101799425	0.143676377064431	0.203073858699757	A3	NA	NA	ENSG00000100320	ENST00000405409,ENST00000397303,ENST00000438146,ENST00000408983	ENST00000359369,ENST00000473487,ENST00000397305,ENST00000416721,ENST00000397303,ENST00000408983,ENST00000262829,ENST00000438146,ENST00000449924,ENST00000405409,ENST00000414461
ENSG00000100320;AF:22:36334945-36357611:36357652:36334945-36424288:36424473:-	0.641779824534338	0.618524728034422	0	0	AF	NA	NA	ENSG00000100320	ENST00000408983	ENST00000438146,ENST00000408983
ENSG00000100320;MX:22:36142608-36148660:36148702-36155935:36142608-36152152:36152191-36155935:-	0.751393748443424	0.762692980327913	0.54735990869644	0.498872891914245	MX	NA	NA	ENSG00000100320	ENST00000495377	ENST00000495377,ENST00000397303,ENST00000262829,ENST00000438146,ENST00000449924,ENST00000416721
ENSG00000100320;SE:22:36142608-36146473:36146504-36152152:-	0.21130874247797	0.204582104643072	0	0.0637383891100253	SE	microexon	NA	ENSG00000100320	ENST00000359369	ENST00000359369,ENST00000397303,ENST00000262829,ENST00000438146,ENST00000449924,ENST00000416721
ENSG00000100320;SE:22:36142608-36148660:36148702-36155935:-	1	1	1	1	SE	microexon	ENSMUSG00000033565;SE:15:77086155-77091812:77091854-77097940:-	ENSG00000100320	ENST00000495377	ENST00000405409,ENST00000495377,ENST00000414461
ENSG00000100320;SE:22:36142608-36152152:36152191-36155935:-	1	1	1	1	SE	microexon	ENSMUSG00000033565;SE:15:77086155-77094451:77094490-77097940:-	ENSG00000100320	ENST00000397303,ENST00000449924,ENST00000262829,ENST00000416721,ENST00000438146	ENST00000405409,ENST00000397303,ENST00000262829,ENST00000438146,ENST00000449924,ENST00000416721,ENST00000414461
ENSG00000100320;SE:22:36164396-36174072:36174125-36177647:-	1	1	0.94882988057382	1	SE	other SE	NA	ENSG00000100320	ENST00000359369,ENST00000405409,ENST00000414461,ENST00000397303,ENST00000449924,ENST00000416721,ENST00000438146,ENST00000473487,ENST00000408983	ENST00000359369,ENST00000473487,ENST00000416721,ENST00000397303,ENST00000408983,ENST00000262829,ENST00000438146,ENST00000449924,ENST00000405409,ENST00000414461
ENSG00000100321;AF:22:39746016:39746114-39770321:39760200:39760301-39770321:+	1	0.975711216002518	1	1	AF	NA	NA	ENSG00000100321	ENST00000415332,ENST00000216155,ENST00000406293,ENST00000318801,ENST00000328933	ENST00000381535,ENST00000415332,ENST00000328933,ENST00000216155,ENST00000318801,ENST00000406293
ENSG00000100321;AL:22:39772202-39773020:39773043:39772202-39773603:39773692:+	0	0.616576797039423	0.272285172899881	0	AL	NA	NA	ENSG00000100321	ENST00000406293	ENST00000381535,ENST00000318801,ENST00000406293
ENSG00000100321;AL:22:39772202-39773020:39773043:39772202-39777701:39777916:+	0	0.191990571515813	0.424290433910687	0	AL	NA	NA	ENSG00000100321	ENST00000406293	ENST00000328933,ENST00000406293
ENSG00000100321;AL:22:39772202-39773603:39773692:39772202-39777701:39777916:+	0.182012022658086	0.128737148023797	0.663264076282981	0.803813812190809	AL	NA	NA	ENSG00000100321	ENST00000318801,ENST00000381535	ENST00000381535,ENST00000328933,ENST00000318801
ENSG00000100324;AL:22:39824188-39826020:39826224:39824188-39832495:39832573:+	0.835383234325943	0.389095129939671	0.538684662638027	0.611740103637217	AL	NA	NA	ENSG00000100324	ENST00000216160	ENST00000216160,ENST00000331454
ENSG00000100325;A3:22:30218453-30221076:30218384-30221076:-	0.634069789809129	0.736472235566139	0.420546465137271	0.579269733475432	A3	NA	NA	ENSG00000100325	ENST00000307790,ENST00000397771,ENST00000431535,ENST00000412689	ENST00000431535,ENST00000412689,ENST00000542393,ENST00000307790,ENST00000397771
ENSG00000100325;A5:22:30197099-30197983:30197099-30198051:-	0.469333088430926	0.222881283263495	0.373181571575672	0.228734948997836	A5	NA	NA	ENSG00000100325	ENST00000307790,ENST00000397771,ENST00000542393	ENST00000307790,ENST00000397771,ENST00000411532,ENST00000542393
ENSG00000100325;SE:22:30221246-30221611:30221769-30228234:-	0.634069789809129	0.736472235566139	0.420546465137271	0.579269733475432	SE	other SE	NA	ENSG00000100325	ENST00000307790,ENST00000397771,ENST00000431535,ENST00000412689	ENST00000431535,ENST00000412689,ENST00000542393,ENST00000307790,ENST00000397771
ENSG00000100330;SE:22:30416873-30418018:30418128-30418598:+	0.824009946440425	0.828926413042622	0.839182218172225	0.853758328132943	SE	other SE	NA	ENSG00000100330	ENST00000401950,ENST00000323630	ENST00000351488,ENST00000406629,ENST00000333027,ENST00000401950,ENST00000323630
ENSG00000100330;SE:22:30418686-30419446:30419472-30421619:+	0.171675130930556	0.170136691242532	0.160817781827775	0.146241671867057	SE	microexon	NA	ENSG00000100330	ENST00000333027,ENST00000406629	ENST00000351488,ENST00000406629,ENST00000333027,ENST00000401950,ENST00000323630
ENSG00000100335;A3:22:39908031-39908237:39908031-39908323:+	0.753725641463107	0.636545576775957	1	0.731949249385385	A3	NA	NA	ENSG00000100335	ENST00000325301,ENST00000404569,ENST00000402881	ENST00000402881,ENST00000325301,ENST00000428069,ENST00000404569,ENST00000433117
ENSG00000100336;AF:22:36595422-36597746:36597780:36595422-36598039:36598082:-	1	0.951149261192651	NA	1	AF	NA	NA	ENSG00000100336	ENST00000332987,ENST00000405511,ENST00000429038,ENST00000457630,ENST00000493203,ENST00000419360,ENST00000449084,ENST00000436763	ENST00000419360,ENST00000405511,ENST00000449084,ENST00000332987,ENST00000436763,ENST00000493203,ENST00000352371,ENST00000457630,ENST00000404685,ENST00000429038
ENSG00000100336;AL:22:36591356:36591483-36595376:36593692:36593877-36595376:-	NA	NA	NA	NA	AL	NA	NA	ENSG00000100336	ENST00000493203	ENST00000397275,ENST00000493203,ENST00000328429
ENSG00000100336;AL:22:36591372:36591483-36595376:36593692:36593877-36595376:-	NA	NA	NA	NA	AL	NA	NA	ENSG00000100336	ENST00000419360	ENST00000397275,ENST00000419360,ENST00000328429
ENSG00000100336;AL:22:36591384:36591483-36595376:36593692:36593877-36595376:-	NA	NA	NA	NA	AL	NA	NA	ENSG00000100336	ENST00000449084	ENST00000397275,ENST00000449084,ENST00000328429
ENSG00000100336;SE:22:36595422-36595602:36595654-36597746:-	0	0	NA	0	SE	other SE	NA	ENSG00000100336	ENST00000397275	ENST00000419360,ENST00000405511,ENST00000449084,ENST00000332987,ENST00000436763,ENST00000493203,ENST00000397275,ENST00000457630,ENST00000429038
ENSG00000100341;MX:22:44283531-44285209:44285375-44287568:44283531-44286942:44287174-44287568:-	NA	0	0.14350921896914	1	MX	NA	NA	ENSG00000100341	ENST00000593866	ENST00000593866,ENST00000438734
ENSG00000100342;A3:22:36650037-36650944:36650037-36650983:+	NA	1	NA	NA	A3	NA	NA	ENSG00000100342	ENST00000438034	ENST00000438034,ENST00000319136
ENSG00000100342;AL:22:36653453-36655715:36655953:36653453-36657642:36657721:+	NA	0	NA	NA	AL	NA	NA	ENSG00000100342	ENST00000431184	ENST00000438034,ENST00000431184
ENSG00000100342;SE:22:36651045-36653129:36653182-36653365:+	NA	1	NA	NA	SE	other SE	NA	ENSG00000100342	ENST00000438034,ENST00000319136,ENST00000431184,ENST00000422471,ENST00000440669,ENST00000433768,ENST00000427990,ENST00000397278,ENST00000422706,ENST00000397279	ENST00000439680,ENST00000319136,ENST00000431184,ENST00000433768,ENST00000427990,ENST00000397278,ENST00000422706,ENST00000438034,ENST00000440669,ENST00000422471,ENST00000426053,ENST00000397279
ENSG00000100342;SE:22:36653453-36655715:36655902-36657642:+	NA	0	NA	NA	SE	other SE	NA	ENSG00000100342	ENST00000422471,ENST00000439680,ENST00000440669,ENST00000433768	ENST00000439680,ENST00000319136,ENST00000433768,ENST00000427990,ENST00000397278,ENST00000422706,ENST00000438034,ENST00000440669,ENST00000422471,ENST00000426053,ENST00000397279
ENSG00000100344;A3:22:44319978-44322815:44319978-44322820:+	0.157303508670317	0.345298573005358	0.466154049350419	0.518414643544776	A3	NA	NA	ENSG00000100344	ENST00000216180	ENST00000406117,ENST00000216180
ENSG00000100344;A5:22:44319978-44322815:44319966-44322815:+	0.390658227263295	1	0.999959660970521	0.996589879937994	A5	NA	NA	ENSG00000100344	ENST00000216180	ENST00000216180,ENST00000423180
ENSG00000100346;MX:22:40045934-40052423:40052424-40054163:40045934-40052713:40052714-40054163:+	0.000965372990242837	0.409056059687146	0	0.0220879222014296	MX	NA	NA	ENSG00000100346	ENST00000336649	ENST00000400164,ENST00000336649
ENSG00000100346;SE:22:40042886-40043827:40043931-40045506:+	0.303053295579567	0	0.561105484010997	0.815044430067972	SE	other SE	NA	ENSG00000100346	ENST00000401624,ENST00000402142	ENST00000407673,ENST00000404898,ENST00000402142,ENST00000400164,ENST00000401624
ENSG00000100348;AL:22:36863854:36863964-36872780:36864714:36864764-36872780:-	0.182372355535593	0.19409382059388	0.130152175785293	0.140371074026578	AL	NA	NA	ENSG00000100348	ENST00000416967,ENST00000216185,ENST00000403313	ENST00000411915,ENST00000216185,ENST00000403313,ENST00000416967
ENSG00000100351;AF:22:40297243:40297334-40361994:40356105:40356178-40361994:+	NA	NA	NA	NA	AF	NA	NA	ENSG00000100351	ENST00000540310	ENST00000544756,ENST00000540310
ENSG00000100351;RI:22:40366909:40366952-40366989:40367085:+	NA	NA	NA	NA	RI	NA	NA	ENSG00000100351	ENST00000540310,ENST00000344138,ENST00000407075,ENST00000399090,ENST00000544756	ENST00000544756,ENST00000407075,ENST00000399090,ENST00000344138,ENST00000540310,ENST00000543252
ENSG00000100351;SE:22:40351914-40356059:40356178-40361994:+	NA	NA	NA	NA	SE	other SE	NA	ENSG00000100351	ENST00000344138,ENST00000407075	ENST00000543252,ENST00000407075,ENST00000344138
ENSG00000100351;SE:22:40356178-40361994:40362162-40364046:+	NA	NA	NA	NA	SE	other SE	NA	ENSG00000100351	ENST00000344138,ENST00000407075,ENST00000544756	ENST00000544756,ENST00000407075,ENST00000399090,ENST00000344138
ENSG00000100353;A3:22:36913540-36914810:36913478-36914810:-	0.620995638860621	0.555635827357201	0.508967394509805	0.533135274922547	A3	NA	NA	ENSG00000100353	ENST00000458572	ENST00000216190,ENST00000541106,ENST00000405442,ENST00000458572
ENSG00000100354;MX:22:40658177-40660692:40663040-40669429:40658177-40666126:40666284-40669429:+	0.664303446344687	0.509627426651682	0.648962567707966	0.657667061665195	MX	NA	NA	ENSG00000100354	ENST00000335727	ENST00000335727,ENST00000301923,ENST00000402203
ENSG00000100354;SE:22:40658177-40660692:40663040-40666126:+	0.833038723093753	0.744298649410199	0.49783528961907	0.219498870167629	SE	other SE	NA	ENSG00000100354	ENST00000454349	ENST00000454349,ENST00000301923,ENST00000402203
ENSG00000100354;SE:22:40663040-40666126:40666284-40669429:+	0.752606339800263	0.799091960082982	0.550062110136147	0.416278852671269	SE	other SE	NA	ENSG00000100354	ENST00000454349,ENST00000446273	ENST00000335727,ENST00000454349,ENST00000446273
ENSG00000100354;SE:22:40676147-40677123:40677293-40681649:+	0.554446063952271	0.471551328155237	0.19405358699221	0.0655362759822348	SE	other SE	NA	ENSG00000100354	ENST00000454349	ENST00000335727,ENST00000454349,ENST00000446273,ENST00000402203,ENST00000301923
ENSG00000100359;A3:22:40805022-40805254:40805022-40805344:+	0.46061285138386	0.405103915611411	0.363428828367316	0.420094170556997	A3	NA	NA	ENSG00000100359	ENST00000248929,ENST00000427834	ENST00000248929,ENST00000417424,ENST00000427834
ENSG00000100360;A3:22:37163906-37171718:37163903-37171718:-	0.486305412473516	0.589695108042788	0.334967347670612	0.491423368896131	A3	NA	NA	ENSG00000100360	ENST00000433985	ENST00000433985,ENST00000340630,ENST00000430701
ENSG00000100360;SE:22:37163906-37164027:37164143-37171718:-	0.0383964420657449	0.153939997101883	0	0.0523562645876079	SE	other SE	NA	ENSG00000100360	ENST00000417951	ENST00000433985,ENST00000417951
ENSG00000100362;AL:22:37196937:37196962-37209690:37207552:37207568-37209690:-	NA	0.418722054266243	NA	1	AL	NA	NA	ENSG00000100362	ENST00000404171,ENST00000417718,ENST00000216200	ENST00000216200,ENST00000404171,ENST00000406910,ENST00000417718
ENSG00000100364;A3:22:45601588-45601674:45601522-45601674:-	0.63455401350259	0.601486167732943	0.64199252246933	0.588440661880635	A3	NA	NA	ENSG00000100364	ENST00000391627,ENST00000251993,ENST00000443310,ENST00000336156,ENST00000414854,ENST00000424508	ENST00000391627,ENST00000414854,ENST00000443310,ENST00000336156,ENST00000424508,ENST00000251993,ENST00000423262
ENSG00000100364;AF:22:45607988-45608146:45608224:45607988-45609202:45609211:-	1	0.850909213963841	0	1	AF	NA	NA	ENSG00000100364	ENST00000251993,ENST00000492273	ENST00000251993,ENST00000492273,ENST00000443310,ENST00000424508
ENSG00000100364;AF:22:45607988-45608146:45608224:45607988-45636521:45636584:-	0.416490509341835	0.568462205373753	0	0.472809247863972	AF	NA	NA	ENSG00000100364	ENST00000251993,ENST00000492273	ENST00000336156,ENST00000251993,ENST00000492273
ENSG00000100364;AF:22:45607988-45609202:45609211:45607988-45636521:45636584:-	0	0.187525409854799	0.201886970303454	0	AF	NA	NA	ENSG00000100364	ENST00000443310,ENST00000424508	ENST00000443310,ENST00000336156,ENST00000424508
ENSG00000100364;AL:22:45603570:45603653-45607837:45607290:45607313-45607837:-	0.944412075140109	0.847685564751915	0.867095313692735	0.865288087538084	AL	NA	NA	ENSG00000100364	ENST00000440039	ENST00000440039,ENST00000492273,ENST00000496226
ENSG00000100368;A3:22:37326552-37326697:37326552-37326715:+	NA	NA	0.916758920207783	NA	A3	NA	NA	ENSG00000100368	ENST00000262825,ENST00000406230,ENST00000536485	ENST00000406230,ENST00000421539,ENST00000536485,ENST00000262825,ENST00000403662
ENSG00000100372;A3:22:41195087-41215199:41195044-41215199:-	1	1	1	1	A3	NA	NA	ENSG00000100372	ENST00000435456,ENST00000542412,ENST00000420970,ENST00000426396,ENST00000263255,ENST00000412879,ENST00000458600,ENST00000443810,ENST00000434193,ENST00000449676	ENST00000443810,ENST00000412879,ENST00000427084,ENST00000449676,ENST00000430221,ENST00000263255,ENST00000435456,ENST00000458600,ENST00000420970,ENST00000542412,ENST00000426396,ENST00000434193
ENSG00000100372;AF:22:41195087-41195565:41195567:41195087-41215199:41215252:-	0.584536174234117	0	0.378283719262425	0.511573845676366	AF	NA	NA	ENSG00000100372	ENST00000434185	ENST00000443810,ENST00000412879,ENST00000434185,ENST00000449676,ENST00000263255,ENST00000435456,ENST00000458600,ENST00000420970,ENST00000542412,ENST00000426396,ENST00000434193
ENSG00000100372;AL:22:41175123:41175129-41190518:41188536:41188680-41190518:-	0.00641578359503083	NA	0	0	AL	NA	NA	ENSG00000100372	ENST00000263255	ENST00000434185,ENST00000263255
ENSG00000100372;AL:22:41175123:41175129-41190518:41188652:41188680-41190518:-	1	NA	NA	NA	AL	NA	NA	ENSG00000100372	ENST00000263255	ENST00000427084,ENST00000263255
ENSG00000100372;AL:22:41188606:41188680-41195027:41193321:41193340-41195027:-	NA	NA	NA	0	AL	NA	NA	ENSG00000100372	ENST00000430221	ENST00000443810,ENST00000449676,ENST00000430221,ENST00000458600,ENST00000434193
ENSG00000100372;AL:22:41188652:41188680-41195027:41193321:41193340-41195027:-	NA	NA	NA	0	AL	NA	NA	ENSG00000100372	ENST00000412879	ENST00000443810,ENST00000412879,ENST00000449676,ENST00000458600,ENST00000434193
ENSG00000100372;SE:22:41175129-41180517:41180608-41188529:-	0.802295469076863	0.861714718200796	0.960144523169303	0.917333185588259	SE	other SE	NA	ENSG00000100372	ENST00000426396	ENST00000435456,ENST00000420970,ENST00000544408,ENST00000426396
ENSG00000100372;SE:22:41175129-41188529:41188680-41190518:-	0.920978337281828	1	1	1	SE	other SE	NA	ENSG00000100372	ENST00000544408,ENST00000435456,ENST00000420970	ENST00000435456,ENST00000544408,ENST00000420970,ENST00000263255
ENSG00000100372;SE:22:41175129-41190518:41190584-41195027:-	0.017585403213351	0	NA	0	SE	other SE	NA	ENSG00000100372	ENST00000263255	ENST00000542412,ENST00000263255
ENSG00000100372;SE:22:41188680-41190518:41190584-41195027:-	1	1	1	1	SE	other SE	NA	ENSG00000100372	ENST00000435456,ENST00000420970,ENST00000426396,ENST00000434185,ENST00000427084	ENST00000412879,ENST00000427084,ENST00000434185,ENST00000435456,ENST00000420970,ENST00000426396,ENST00000430221
ENSG00000100372;SE:22:41188680-41195027:41195044-41215199:-	NA	NA	NA	NA	SE	microexon	NA	ENSG00000100372	ENST00000430221	ENST00000447566,ENST00000430221
ENSG00000100372;SE:22:41188680-41195027:41195087-41215199:-	NA	NA	NA	NA	SE	other SE	NA	ENSG00000100372	ENST00000412879	ENST00000412879,ENST00000447566
ENSG00000100379;AF:22:37447780:37447989-37449140:37448580:37448672-37449140:+	0.998081864221369	0.999411456077117	1	1	AF	NA	NA	ENSG00000100379	ENST00000402077,ENST00000403888	ENST00000403888,ENST00000431531,ENST00000402077
ENSG00000100379;AF:22:37447892:37447989-37449140:37448580:37448672-37449140:+	0.998161485507165	0.999786341791679	1	1	AF	NA	NA	ENSG00000100379	ENST00000421900	ENST00000421900,ENST00000431531
ENSG00000100379;AF:22:37447916:37447989-37449140:37448580:37448672-37449140:+	0.996707562376589	0.999504344493933	1	1	AF	NA	NA	ENSG00000100379	ENST00000456470	ENST00000431531,ENST00000456470
ENSG00000100379;SE:22:37455478-37456863:37456962-37457579:+	0.503479227706078	0.357490217463282	0.894556336946237	0.407616913840895	SE	other SE	ENSMUSG00000033287;SE:15:78435710-78436901:78436994-78438487,78437584:+	ENSG00000100379	ENST00000402077	ENST00000402077,ENST00000456470
ENSG00000100379;SE:22:37456962-37457144:37457215-37457579:+	0.410060447123958	0.339270457852071	0.518461259896501	0.520955605728521	SE	other SE	ENSMUSG00000033287;SE:15:78435710-78437158:78437232-78437584:+	ENSG00000100379	ENST00000403888	ENST00000403888,ENST00000402077
ENSG00000100385;AL:22:37538490:37538552-37539561:37538578:37538791-37539561:-	NA	NA	NA	NA	AL	NA	NA	ENSG00000100385	ENST00000445595	ENST00000440958,ENST00000445595
ENSG00000100395;SE:22:41605937-41609897:41610030-41612143:+	0.859521248031884	0.825969623768905	0.810069022440268	1	SE	other SE	NA	ENSG00000100395	ENST00000452106,ENST00000216237,ENST00000450939	ENST00000449635,ENST00000216237,ENST00000450939,ENST00000452106
ENSG00000100395;SE:22:41613206-41615423:41615540-41616738:+	0.924775141071375	1	1	0.79965106372704	SE	other SE	NA	ENSG00000100395	ENST00000452106,ENST00000216237,ENST00000449635	ENST00000450939,ENST00000216237,ENST00000449635,ENST00000452106
ENSG00000100401;SE:22:41654110-41657450:41657584-41660668:-	0.735712094916451	0.721402896547011	0.822991424165292	0.795552956858777	SE	other SE	NA	ENSG00000100401	ENST00000405486,ENST00000356244,ENST00000455915	ENST00000356244,ENST00000455915,ENST00000405486,ENST00000446258,ENST00000407260
ENSG00000100412;A5:22:41911996-41913531:41911921-41913531:+	0.0445728392440613	0.039039008034721	0	0.0594804574081104	A5	NA	NA	ENSG00000100412	ENST00000396512	ENST00000396512,ENST00000216254
ENSG00000100413;A5:22:41928161-41928608:41928161-41928663:-	0.249235404047659	0.110115416707421	0	0	A5	NA	NA	ENSG00000100413	ENST00000431534	ENST00000355209,ENST00000431534,ENST00000407461,ENST00000396504
ENSG00000100413;A5:22:41936799-41939756:41936799-41939995:-	0.0351444251725531	0.00472894539001496	0.0123507470116404	0	A5	NA	NA	ENSG00000100413	ENST00000432789	ENST00000432789,ENST00000431534,ENST00000442616,ENST00000396504,ENST00000355209,ENST00000407461,ENST00000337566
ENSG00000100413;AL:22:41928717:41928749-41936703:41929690:41929691-41936703:-	0.0471927983422582	0.00666128440843667	0.0145475703914027	0	AL	NA	NA	ENSG00000100413	ENST00000432789	ENST00000432789,ENST00000442616
ENSG00000100413;SE:22:41928161-41928608:41928749-41936703:-	0.305265918244275	0.225898069179786	0	0	SE	other SE	NA	ENSG00000100413	ENST00000431534	ENST00000431534,ENST00000337566
ENSG00000100413;SE:22:41928161-41928663:41928749-41936703:-	0.569631637884617	0.702230715666406	0.880220775841959	0.921525224307509	SE	other SE	NA	ENSG00000100413	ENST00000396504,ENST00000355209,ENST00000407461	ENST00000337566,ENST00000396504,ENST00000407461,ENST00000355209
ENSG00000100416;A3:22:46742441-46746188:46742441-46746243:+	0.572252089862987	0.5932367337724	0.291288061210899	0.424964563937409	A3	NA	NA	ENSG00000100416	ENST00000381019,ENST00000290846	ENST00000381019,ENST00000290846,ENST00000424260,ENST00000457572
ENSG00000100416;SE:22:46733841-46739159:46739265-46742319:+	0.176339780717224	0.287534395482484	0.307624117006759	0.259753858287484	SE	other SE	ENSMUSG00000022386;SE:15:85882839-85885086:85885192-85890205:+	ENSG00000100416	ENST00000457572,ENST00000381019,ENST00000290846,ENST00000424260	ENST00000381019,ENST00000290846,ENST00000424260,ENST00000457572,ENST00000453630,ENST00000441818,ENST00000381021,ENST00000456595
ENSG00000100416;SE:22:46751485-46751887:46751969-46752739:+	1	0.838538254627155	1	1	SE	other SE	NA	ENSG00000100416	ENST00000290846	ENST00000381019,ENST00000290846
ENSG00000100417;SE:22:41982197-41985056:41985167-41985723:-	0.50128728096305	0.514458552216012	0.521024560968518	0.551326615063337	SE	other SE	NA	ENSG00000100417	ENST00000414636	ENST00000216259,ENST00000414636
ENSG00000100422;SE:22:47103885-47106983:47107046-47108065:-	0.302567572127631	0.270718124119096	0.253838066922527	0.427319033201135	SE	other SE	NA	ENSG00000100422	ENST00000216264	ENST00000216264,ENST00000443629
ENSG00000100425;A3:22:50181170-50187682:50181142-50187682:-	0.0239959593959809	0	0	0	A3	NA	NA	ENSG00000100425	ENST00000438393	ENST00000542442,ENST00000404034,ENST00000216267,ENST00000438393
ENSG00000100425;A3:22:50181535-50187682:50181142-50187682:-	0.0565024693014934	0.16053369813197	0.028536105937548	0	A3	NA	NA	ENSG00000100425	ENST00000342989,ENST00000404760	ENST00000542442,ENST00000216267,ENST00000404760,ENST00000404034,ENST00000342989
ENSG00000100425;A3:22:50181535-50187682:50181170-50187682:-	0.708946272299621	1	1	NA	A3	NA	NA	ENSG00000100425	ENST00000342989,ENST00000404760	ENST00000404760,ENST00000342989,ENST00000438393
ENSG00000100425;A5:22:50191765-50192206:50191765-50192221:-	1	0.904567599426762	0.87078332322516	0.857617390013626	A5	NA	NA	ENSG00000100425	ENST00000342989,ENST00000216267,ENST00000404034,ENST00000404760,ENST00000457780,ENST00000438393	ENST00000542442,ENST00000457780,ENST00000216267,ENST00000404760,ENST00000404034,ENST00000342989,ENST00000438393
ENSG00000100425;AF:22:50198008-50211870:50212021:50198008-50216599:50216861:-	0.708946272299621	1	1	NA	AF	NA	NA	ENSG00000100425	ENST00000342989	ENST00000342989,ENST00000438393
ENSG00000100425;AF:22:50198008-50211870:50212021:50198008-50216599:50217965:-	0.0528742779557786	0.024863695289257	0.0271074896630559	0	AF	NA	NA	ENSG00000100425	ENST00000342989	ENST00000457780,ENST00000216267,ENST00000404760,ENST00000404034,ENST00000342989
ENSG00000100425;RI:22:50181038:50181142-50181225:50181535:-	0.451580159603133	0.89583481198972	0.120177416024229	0	RI	NA	NA	ENSG00000100425	ENST00000342989,ENST00000404760	ENST00000457780,ENST00000404760,ENST00000342989
ENSG00000100425;SE:22:50181142-50181225:50181535-50187682:-	0.0677977254161776	0.0217523618068873	0.176988883511288	0.148219776039013	SE	other SE	NA	ENSG00000100425	ENST00000457780	ENST00000542442,ENST00000457780,ENST00000404034,ENST00000216267
ENSG00000100425;SE:22:50198008-50211870:50212031-50216599:-	0	0.0976281447462002	0.132340542178984	0.142382609986374	SE	other SE	NA	ENSG00000100425	ENST00000542442	ENST00000542442,ENST00000457780,ENST00000216267,ENST00000404760,ENST00000404034,ENST00000438393
ENSG00000100427;AF:22:50518826-50521513:50521542:50518826-50523155:50523331:-	0.145635541088588	0	NA	NA	AF	NA	NA	ENSG00000100427	ENST00000535444	ENST00000535444,ENST00000431262,ENST00000442311
ENSG00000100427;SE:22:50515931-50518347:50518448-50518773:-	0.800693344434869	0.973550894684581	NA	NA	SE	other SE	NA	ENSG00000100427	ENST00000535444,ENST00000395876,ENST00000311597,ENST00000431262,ENST00000442311	ENST00000442311,ENST00000311597,ENST00000538737,ENST00000395876,ENST00000431262,ENST00000535444
ENSG00000100427;SE:22:50515931-50518773:50518826-50521513:-	0.300828851759422	0.052984345042355	NA	NA	SE	other SE	NA	ENSG00000100427	ENST00000538737	ENST00000450140,ENST00000538737
ENSG00000100427;SE:22:50518826-50521513:50521602-50523155:-	0.227577612848746	0.654305982802062	NA	NA	SE	other SE	NA	ENSG00000100427	ENST00000395876,ENST00000311597,ENST00000538737	ENST00000442311,ENST00000311597,ENST00000538737,ENST00000395876,ENST00000431262
ENSG00000100429;SE:22:50685395-50686121:50686205-50686319:-	0.974308619044898	0.863626810288887	0.745515314804311	0.961224595627926	SE	other SE	NA	ENSG00000100429	ENST00000216271,ENST00000448072,ENST00000349505	ENST00000349505,ENST00000448072,ENST00000216271,ENST00000454936
ENSG00000100429;SE:22:50686901-50687091:50687180-50687532:-	0.106956201621919	0.74223392421205	0.278495903254079	0.709077403980069	SE	other SE	NA	ENSG00000100429	ENST00000349505	ENST00000448072,ENST00000349505,ENST00000454936
ENSG00000100429;SE:22:50687180-50687260:50687319-50687532:-	0.95423329796937	0.227167997500686	0.868239543163564	0.901678690888403	SE	other SE	NA	ENSG00000100429	ENST00000216271	ENST00000349505,ENST00000216271
ENSG00000100429;SE:22:50688589-50688856:50688952-50689200:-	0.273712972334275	0.287555869331626	0.357325341784831	0.436699998687547	SE	other SE	NA	ENSG00000100429	ENST00000216271,ENST00000448072,ENST00000349505,ENST00000454936	ENST00000415993,ENST00000454936,ENST00000448072,ENST00000216271,ENST00000429374,ENST00000349505
ENSG00000100433;AF:14:88729895-88737082:88737133:88729895-88789091:88789142:-	0.120757886992713	0.196034738977025	NA	NA	AF	NA	NA	ENSG00000100433	ENST00000312350	ENST00000319231,ENST00000312350
ENSG00000100433;AF:14:88729895-88737082:88737133:88729895-88789991:88789991:-	0.0784560427580029	0.102461303670216	0	NA	AF	NA	NA	ENSG00000100433	ENST00000312350	ENST00000556282,ENST00000312350
ENSG00000100433;AF:14:88729895-88737082:88737133:88729895-88792763:88792799:-	0.269114252608038	0.424791280668838	0	0	AF	NA	NA	ENSG00000100433	ENST00000312350	ENST00000312350,ENST00000340700
ENSG00000100433;AF:14:88729895-88789091:88789142:88729895-88789991:88789991:-	0.382667979571782	0.318883646720472	0	NA	AF	NA	NA	ENSG00000100433	ENST00000319231	ENST00000556282,ENST00000319231
ENSG00000100433;AF:14:88729895-88789091:88789142:88729895-88792763:88792799:-	0.728327114204299	0.751780163843491	0	0	AF	NA	NA	ENSG00000100433	ENST00000319231	ENST00000319231,ENST00000340700
ENSG00000100433;AF:14:88729895-88789991:88789991:88729895-88792763:88792799:-	0.812203324446527	0.866114946684315	0.600642906910458	0	AF	NA	NA	ENSG00000100433	ENST00000556282	ENST00000556282,ENST00000340700
ENSG00000100439;A3:14:23070660-23072295:23070660-23072493:+	0.767443847020516	0.859785343732282	1	0.824995385742616	A3	NA	NA	ENSG00000100439	ENST00000418446,ENST00000428304,ENST00000542041	ENST00000542041,ENST00000428304,ENST00000418446,ENST00000216327
ENSG00000100439;A5:14:23072667-23072830:23072362-23072830:+	1	1	1	1	A5	NA	NA	ENSG00000100439	ENST00000428304	ENST00000428304,ENST00000541962
ENSG00000100439;AF:14:23067216:23067238-23070572:23069080:23069102-23070572:+	1	1	1	1	AF	NA	NA	ENSG00000100439	ENST00000537243,ENST00000418446,ENST00000216327,ENST00000428304	ENST00000537243,ENST00000545034,ENST00000428304,ENST00000418446,ENST00000216327
ENSG00000100439;MX:14:23070660-23072295:23072362-23072830:23070660-23072493:23072667-23072830:+	0	0	NA	0	MX	NA	NA	ENSG00000100439	ENST00000541962	ENST00000541962,ENST00000216327
ENSG00000100439;SE:14:23072667-23072830:23072984-23075328:+	1	1	1	1	SE	other SE	NA	ENSG00000100439	ENST00000216327,ENST00000428304	ENST00000428304,ENST00000418446,ENST00000216327
ENSG00000100445;AF:14:24910132-24910215:24910257:24910132-24911304:24911307:-	1	1	0.472693717777559	0	AF	NA	NA	ENSG00000100445	ENST00000399390	ENST00000554698,ENST00000399390
ENSG00000100445;AF:14:24910132-24910215:24910257:24910132-24911315:24911324:-	1	1	1	0	AF	NA	NA	ENSG00000100445	ENST00000399390	ENST00000553343,ENST00000399390
ENSG00000100445;AF:14:24910132-24910215:24910257:24910132-24911384:24911465:-	0.346585350811262	1	1	NA	AF	NA	NA	ENSG00000100445	ENST00000399390	ENST00000538105,ENST00000399390
ENSG00000100445;AF:14:24910132-24910215:24910257:24910132-24911552:24911647:-	0.311035084182599	0.25656386411787	0.478936551916293	0	AF	NA	NA	ENSG00000100445	ENST00000399390	ENST00000556249,ENST00000399390
ENSG00000100445;AF:14:24910132-24911304:24911307:24910132-24911315:24911324:-	NA	NA	1	0.0958710434970191	AF	NA	NA	ENSG00000100445	ENST00000554698	ENST00000554698,ENST00000553343
ENSG00000100445;AF:14:24910132-24911304:24911307:24910132-24911384:24911465:-	0	NA	1	1	AF	NA	NA	ENSG00000100445	ENST00000554698	ENST00000538105,ENST00000554698
ENSG00000100445;AF:14:24910132-24911304:24911307:24910132-24911552:24911647:-	0	0	0.506257229883671	0.0367341485258391	AF	NA	NA	ENSG00000100445	ENST00000554698	ENST00000554698,ENST00000556249
ENSG00000100445;AF:14:24910132-24911315:24911324:24910132-24911384:24911465:-	0	NA	NA	1	AF	NA	NA	ENSG00000100445	ENST00000553343	ENST00000538105,ENST00000553343
ENSG00000100445;AF:14:24910132-24911315:24911324:24910132-24911552:24911647:-	0	0	0	0.264510633445546	AF	NA	NA	ENSG00000100445	ENST00000553343	ENST00000553343,ENST00000556249
ENSG00000100445;AF:14:24910132-24911384:24911465:24910132-24911552:24911647:-	0.459786588367044	0	0	0	AF	NA	NA	ENSG00000100445	ENST00000538105	ENST00000538105,ENST00000556249
ENSG00000100445;SE:14:24910132-24910880:24911001-24911384:-	0.892216919460528	1	1	1	SE	other SE	NA	ENSG00000100445	ENST00000399395	ENST00000399395,ENST00000538105
ENSG00000100450;SE:14:25075952-25076355:25076612-25076818:-	NA	NA	NA	NA	SE	other SE	NA	ENSG00000100450	ENST00000216338	ENST00000216338,ENST00000382548
ENSG00000100453;A3:14:25102281-25103312:25102268-25103312:-	NA	NA	NA	NA	A3	NA	NA	ENSG00000100453	ENST00000415355	ENST00000382540,ENST00000526004,ENST00000382542,ENST00000554242,ENST00000216341,ENST00000415355
ENSG00000100453;MX:14:25101324-25101530:25101665-25102121:25101324-25101925:25101925-25102121:-	NA	NA	NA	NA	MX	NA	NA	ENSG00000100453	ENST00000415355,ENST00000216341,ENST00000382542	ENST00000382540,ENST00000382542,ENST00000415355,ENST00000216341
ENSG00000100453;SE:14:25101324-25101530:25101665-25102121:-	NA	NA	NA	NA	SE	other SE	NA	ENSG00000100453	ENST00000415355,ENST00000216341,ENST00000382542	ENST00000526004,ENST00000382542,ENST00000554242,ENST00000216341,ENST00000415355
ENSG00000100453;SE:14:25101324-25101925:25101925-25102121:-	NA	NA	NA	NA	SE	microexon	NA	ENSG00000100453	ENST00000382540	ENST00000382540,ENST00000554242,ENST00000526004
ENSG00000100453;SE:14:25101324-25102121:25102268-25103312:-	NA	NA	NA	NA	SE	other SE	NA	ENSG00000100453	ENST00000554242,ENST00000526004	ENST00000532263,ENST00000554242,ENST00000526004
ENSG00000100453;SE:14:25102268-25103116:25103222-25103312:-	NA	NA	NA	NA	SE	other SE	NA	ENSG00000100453	ENST00000530830	ENST00000382540,ENST00000526004,ENST00000530830,ENST00000382542,ENST00000554242,ENST00000216341
ENSG00000100461;A3:14:23374221-23374303:23374217-23374303:-	1	1	1	1	A3	NA	NA	ENSG00000100461	ENST00000542016,ENST00000359890,ENST00000399922,ENST00000346528,ENST00000557403	ENST00000542016,ENST00000399922,ENST00000346528,ENST00000359890,ENST00000557403,ENST00000553884
ENSG00000100461;AL:14:23375454:23375577-23378692:23377542:23377589-23378692:-	0.250295675511875	0	0	0	AL	NA	NA	ENSG00000100461	ENST00000557549	ENST00000554618,ENST00000557549
ENSG00000100461;AL:14:23375457:23375577-23378692:23377542:23377589-23378692:-	0.0175399619462982	0.635547562373777	0	0.233289694827332	AL	NA	NA	ENSG00000100461	ENST00000555676	ENST00000554618,ENST00000555676
ENSG00000100461;AL:14:23375484:23375577-23378692:23377542:23377589-23378692:-	0.499747433104267	0.696911238713308	0.613610828972019	0.0949083918464477	AL	NA	NA	ENSG00000100461	ENST00000557571	ENST00000554618,ENST00000557571
ENSG00000100461;AL:14:23375559:23375577-23378692:23377542:23377589-23378692:-	0	0	0	0	AL	NA	NA	ENSG00000100461	ENST00000557464	ENST00000554618,ENST00000557464
ENSG00000100461;SE:14:23374662-23374815:23374868-23375404:-	0.487698061589872	0.452495767444926	0.797932545803529	0.80295708129828	SE	other SE	NA	ENSG00000100461	ENST00000359890,ENST00000399922	ENST00000399922,ENST00000346528,ENST00000359890,ENST00000554256
ENSG00000100461;SE:14:23375577-23377542:23377589-23378692:-	0.167219800928454	0.162254588134353	0.110007973042548	0.0945831335773832	SE	microexon	NA	ENSG00000100461	ENST00000359890,ENST00000554256,ENST00000556862	ENST00000557571,ENST00000557464,ENST00000557549,ENST00000554256,ENST00000399922,ENST00000346528,ENST00000359890,ENST00000555676,ENST00000556862
ENSG00000100462;A3:14:23390265-23391385:23390262-23391385:-	0.410438363154751	0.557199266116224	0.530145633144694	0.434091148392422	A3	NA	NA	ENSG00000100462	ENST00000557443,ENST00000538452,ENST00000397441,ENST00000397440,ENST00000216350,ENST00000324366,ENST00000553897	ENST00000324366,ENST00000553897,ENST00000397441,ENST00000557443,ENST00000216350,ENST00000454731,ENST00000538452,ENST00000397440
ENSG00000100462;A3:14:23397425-23398461:23397420-23398461:-	6.27943682242914e-08	0.0104102426497844	0.279416856120066	0	A3	NA	NA	ENSG00000100462	ENST00000556616	ENST00000556616,ENST00000557415
ENSG00000100462;A3:14:23397450-23397706:23397420-23397706:-	0.084315147141474	0.112580666459107	0	0	A3	NA	NA	ENSG00000100462	ENST00000421938	ENST00000324366,ENST00000553550,ENST00000421938,ENST00000554867,ENST00000397441,ENST00000554910,ENST00000397440
ENSG00000100462;A5:14:23390265-23391385:23390265-23391419:-	0.323255549442865	0.353317191342873	0.389192981651357	0.339561042326817	A5	NA	NA	ENSG00000100462	ENST00000557443,ENST00000538452,ENST00000397441,ENST00000397440,ENST00000216350,ENST00000324366,ENST00000553897	ENST00000324366,ENST00000553897,ENST00000555454,ENST00000397441,ENST00000557443,ENST00000216350,ENST00000538452,ENST00000397440
ENSG00000100462;A5:14:23393392-23393479:23393392-23393515:-	0.370101973428922	0.228756670888835	0.374489809588149	0.396734679759311	A5	NA	NA	ENSG00000100462	ENST00000538452,ENST00000397441,ENST00000397440,ENST00000216350,ENST00000324366,ENST00000553897	ENST00000324366,ENST00000553897,ENST00000397441,ENST00000216350,ENST00000538452,ENST00000397440,ENST00000553502
ENSG00000100462;A5:14:23395505-23395715:23395505-23395733:-	0.82943926154408	0.864000993021267	0.85380646116104	0.915388831856364	A5	NA	NA	ENSG00000100462	ENST00000538452,ENST00000397441,ENST00000216350,ENST00000324366,ENST00000553897,ENST00000554867,ENST00000556616,ENST00000554910	ENST00000324366,ENST00000553897,ENST00000556616,ENST00000554867,ENST00000397441,ENST00000216350,ENST00000555530,ENST00000554910,ENST00000538452
ENSG00000100462;AF:14:23397420-23397706:23397808:23397420-23398376:23398434:-	0.382149950820236	0.133472918461885	0.249734634620458	0.365092449839094	AF	NA	NA	ENSG00000100462	ENST00000554910	ENST00000553915,ENST00000554910
ENSG00000100462;AF:14:23397420-23397706:23397808:23397420-23398461:23398570:-	0.259473769539641	0.305256918809108	0.388046537751872	0.354858093671995	AF	NA	NA	ENSG00000100462	ENST00000554910	ENST00000554910,ENST00000557415
ENSG00000100462;AF:14:23397420-23398376:23398434:23397420-23398461:23398570:-	0.361635480493748	0.740430336231597	0.655769329634015	0.488895941117231	AF	NA	NA	ENSG00000100462	ENST00000553915	ENST00000553915,ENST00000557415
ENSG00000100462;AF:14:23397824-23398376:23398434:23397824-23398461:23398570:-	0.0203013266151861	0.291238755125695	0.107771415868864	7.57998486768527e-05	AF	NA	NA	ENSG00000100462	ENST00000397441,ENST00000397440,ENST00000216350	ENST00000324366,ENST00000553897,ENST00000553550,ENST00000421938,ENST00000554867,ENST00000397441,ENST00000216350,ENST00000397440
ENSG00000100462;MX:14:23396023-23396735:23396823-23397706:23396023-23397335:23397420-23397706:-	0	0.330051891736658	0.107771415868864	0.169767274351833	MX	NA	NA	ENSG00000100462	ENST00000216350,ENST00000553897	ENST00000216350,ENST00000554867,ENST00000553897
ENSG00000100462;SE:14:23396023-23396735:23396869-23397335:-	0.73509904901718	0.525570421417017	0.75564135515769	0.761491103523746	SE	other SE	NA	ENSG00000100462	ENST00000397441,ENST00000324366,ENST00000555530,ENST00000556616,ENST00000554910,ENST00000421938	ENST00000324366,ENST00000421938,ENST00000556616,ENST00000554867,ENST00000397441,ENST00000555530,ENST00000554910
ENSG00000100462;SE:14:23396823-23397706:23397824-23398461:-	NA	1	NA	1	SE	other SE	NA	ENSG00000100462	ENST00000553897	ENST00000553787,ENST00000553897
ENSG00000100462;SE:14:23397420-23397706:23397824-23398376:-	0.00896550027116919	0	0	0	SE	other SE	NA	ENSG00000100462	ENST00000397441,ENST00000397440	ENST00000397441,ENST00000553915,ENST00000397440
ENSG00000100462;SE:14:23397420-23397706:23397824-23398461:-	0.164222144536984	0.436965823194469	0.307660854821055	0.1699577547363	SE	other SE	NA	ENSG00000100462	ENST00000324366,ENST00000553550,ENST00000554867	ENST00000324366,ENST00000554867,ENST00000557415,ENST00000553550
ENSG00000100473;AF:14:31346780:31346934-31348629:31348114:31348150-31348629:+	0	0	0	0	AF	NA	NA	ENSG00000100473	ENST00000557065	ENST00000557065,ENST00000460581
ENSG00000100473;AL:14:31346934-31348629:31348638:31346934-31349658:31349658:+	0	0	0	0	AL	NA	NA	ENSG00000100473	ENST00000557065	ENST00000553772,ENST00000557065
ENSG00000100473;AL:14:31355518-31358822:31358994:31355518-31364119:31364123:+	1	1	1	1	AL	NA	NA	ENSG00000100473	ENST00000216361,ENST00000396618,ENST00000460581,ENST00000468826,ENST00000382493	ENST00000475087,ENST00000382493,ENST00000396618,ENST00000460581,ENST00000216361,ENST00000468826
ENSG00000100473;SE:14:31344178-31344262:31344309-31346778:+	0.86840746997463	0.905086146562578	0.851679759163652	0.800308343848451	SE	microexon	NA	ENSG00000100473	ENST00000553772,ENST00000216361,ENST00000396618,ENST00000475087	ENST00000475087,ENST00000556908,ENST00000396618,ENST00000553772,ENST00000216361
ENSG00000100473;SE:14:31344309-31346778:31346934-31349658:+	0.992798618339917	0.996900866031079	0.983173190330831	1	SE	other SE	NA	ENSG00000100473	ENST00000553772	ENST00000555881,ENST00000553772
ENSG00000100473;SE:14:31346934-31348017:31348150-31348629:+	1	1	1	1	SE	other SE	NA	ENSG00000100473	ENST00000556908,ENST00000216361,ENST00000396618,ENST00000475087	ENST00000475087,ENST00000556908,ENST00000396618,ENST00000557065,ENST00000216361
ENSG00000100473;SE:14:31353862-31354116:31354247-31354600:+	0.307683444601198	0.466789507743843	0.306257350308548	0.686282769165342	SE	other SE	NA	ENSG00000100473	ENST00000468826,ENST00000382493	ENST00000475087,ENST00000382493,ENST00000396618,ENST00000460581,ENST00000216361,ENST00000555881,ENST00000468826
ENSG00000100478;AL:14:31549850-31552732:31552812:31549850-31553975:31554085:+	1	1	1	0.96692482525159	AL	NA	NA	ENSG00000100478	ENST00000334725	ENST00000216366,ENST00000334725
ENSG00000100478;SE:14:31542179-31549779:31549850-31553975:+	0	0	0	1	SE	other SE	NA	ENSG00000100478	ENST00000216366	ENST00000216366,ENST00000554345
ENSG00000100478;SE:14:31542183-31552669:31552676-31562113:+	NA	1	1	1	SE	microexon	NA	ENSG00000100478	ENST00000313566	ENST00000554609,ENST00000313566
ENSG00000100479;SE:14:50140934-50141068:50141145-50146443:-	1	0.80027801279977	1	1	SE	other SE	NA	ENSG00000100479	ENST00000216367,ENST00000554396	ENST00000216367,ENST00000539565,ENST00000554396
ENSG00000100483;A5:14:50582629-50582787:50582629-50582798:-	0.214982853320961	0.446838266687694	0.494212051548298	0.388436170756129	A5	NA	NA	ENSG00000100483	ENST00000395860,ENST00000395859	ENST00000491402,ENST00000395860,ENST00000395859
ENSG00000100483;SE:14:50576431-50579333:50579437-50581003:-	0.53622044006083	1	0.742744270102078	1	SE	other SE	NA	ENSG00000100483	ENST00000395860	ENST00000395860,ENST00000395859
ENSG00000100485;SE:14:50628327-50641172:50641270-50647290:-	1	0.921308065942577	0.86580405603549	0.682506642480594	SE	other SE	ENSMUSG00000034801;SE:12:69618183-69627217:69627315-69632060:-	ENSG00000100485	ENST00000216373	ENST00000543680,ENST00000216373
ENSG00000100485;SE:14:50671127-50682092:50682150-50697915:-	0.842819373848667	0.708532990310005	0.749215103532617	0.74045725712109	SE	other SE	NA	ENSG00000100485	ENST00000556452	ENST00000556452,ENST00000543680,ENST00000216373
ENSG00000100490;AL:14:50796830:50796899-50801283:50798971:50799150-50801283:-	0.916923195286889	0	0	0.910214090821606	AL	NA	NA	ENSG00000100490	ENST00000525911	ENST00000534267,ENST00000525911
ENSG00000100490;AL:14:50796830:50796899-50801283:50799381:50799410-50801283:-	1	NA	NA	1	AL	NA	NA	ENSG00000100490	ENST00000525911	ENST00000525911,ENST00000216378
ENSG00000100490;AL:14:50798971:50799150-50801283:50799381:50799410-50801283:-	1	1	1	1	AL	NA	NA	ENSG00000100490	ENST00000534267	ENST00000534267,ENST00000216378
ENSG00000100490;SE:14:50796899-50798980:50799150-50801283:-	0.18274474968462	1	1	0.10337271528473	SE	other SE	NA	ENSG00000100490	ENST00000395834	ENST00000395834,ENST00000525911
ENSG00000100503;AL:14:51192593:51192784-51196241:51194410:51194469-51196241:-	0.614657160849472	0.391467669319513	0.714241829558537	9.1959096593835e-06	AL	NA	NA	ENSG00000100503	ENST00000389869,ENST00000382043,ENST00000382041	ENST00000453196,ENST00000389869,ENST00000382041,ENST00000382043,ENST00000530853
ENSG00000100503;SE:14:51196441-51197641:51197701-51202234:-	0.49013387927589	0.657292464660616	0.219111427447069	0.0929267900699611	SE	other SE	NA	ENSG00000100503	ENST00000485005,ENST00000389868,ENST00000476352,ENST00000324330	ENST00000485005,ENST00000530853,ENST00000530997,ENST00000453196,ENST00000389869,ENST00000382041,ENST00000389868,ENST00000245441,ENST00000382043,ENST00000324330,ENST00000476352
ENSG00000100503;SE:14:51221585-51223210:51225348-51226575:-	0.633126597041914	0.685386508078479	0.75972506740506	0.907069141242455	SE	other SE	NA	ENSG00000100503	ENST00000245441,ENST00000530997,ENST00000389869,ENST00000382041,ENST00000530853,ENST00000453196,ENST00000476352,ENST00000324330	ENST00000530997,ENST00000453196,ENST00000389869,ENST00000382041,ENST00000389868,ENST00000245441,ENST00000382043,ENST00000324330,ENST00000530853,ENST00000476352
ENSG00000100504;AL:14:51324810:51324887-51374989:51372113:51372274-51374989:-	0.00611267553727932	0.603776858163391	0.161438973614633	0	AL	NA	NA	ENSG00000100504	ENST00000532462	ENST00000532462,ENST00000544180,ENST00000216392
ENSG00000100504;SE:14:51401903-51404454:51404555-51410879:-	0.714197078093789	0.603776858163391	0.656382323672522	0.799557056331764	SE	other SE	NA	ENSG00000100504	ENST00000532462,ENST00000216392	ENST00000532462,ENST00000544180,ENST00000216392
ENSG00000100505;A3:14:51467558-51475798:51467546-51475798:-	0.937363574704254	0.852177626006903	0.821175096577127	1	A3	NA	NA	ENSG00000100505	ENST00000298355,ENST00000360392	ENST00000298355,ENST00000360392,ENST00000338969
ENSG00000100519;SE:14:53175534-53177819:53177886-53178128:+	0.669058425524029	0.721601588681589	0.63463229366112	0.731485775600541	SE	other SE	NA	ENSG00000100519	ENST00000445930,ENST00000555339,ENST00000606149,ENST00000556813	ENST00000555339,ENST00000606149,ENST00000445930,ENST00000557240,ENST00000556813
ENSG00000100519;SE:14:53185070-53185695:53185756-53190683:+	1	1	1	1	SE	other SE	NA	ENSG00000100519	ENST00000555175	ENST00000556813,ENST00000555175
ENSG00000100523;SE:14:53513667-53518562:53518645-53521156:-	0	0.0440480832930055	0	0.134553576203066	SE	other SE	ENSMUSG00000037697;SE:14:45595664-45599102:45599185-45601565:-	ENSG00000100523	ENST00000323669	ENST00000395606,ENST00000323669,ENST00000357758
ENSG00000100523;SE:14:53560162-53569749:53569769-53570401:-	0.282779071275525	0.61031427282927	0.191404453281291	0	SE	microexon	NA	ENSG00000100523	ENST00000395606	ENST00000556910,ENST00000395606,ENST00000323669,ENST00000357758
ENSG00000100526;A3:14:54882648-54884566:54882648-54884569:+	1	1	1	1	A3	NA	NA	ENSG00000100526	ENST00000556102,ENST00000335183,ENST00000442975,ENST00000395577	ENST00000335183,ENST00000458126,ENST00000556102,ENST00000395577,ENST00000442975
ENSG00000100526;AL:14:54878424-54880324:54880345:54878424-54884566:54884593:+	1	1	1	1	AL	NA	NA	ENSG00000100526	ENST00000541304	ENST00000543789,ENST00000541304
ENSG00000100526;AL:14:54884669-54884932:54884988:54884669-54886710:54886793:+	0	0.121450886748813	0	0	AL	NA	NA	ENSG00000100526	ENST00000556102	ENST00000335183,ENST00000458126,ENST00000556102,ENST00000395577,ENST00000442975
ENSG00000100526;SE:14:54878424-54882617:54882648-54884566:+	1	1	1	1	SE	microexon	NA	ENSG00000100526	ENST00000556102,ENST00000335183,ENST00000442975,ENST00000395577	ENST00000335183,ENST00000556102,ENST00000395577,ENST00000543789,ENST00000442975
ENSG00000100528;AL:14:54894535:54894559-54898826:54896978:54897122-54898826:-	1	1	0.997785265710641	1	AL	NA	NA	ENSG00000100528	ENST00000395573	ENST00000395573,ENST00000556113
ENSG00000100528;MX:14:54897122-54898826:54898938-54907965:54897122-54903087:54903155-54907965:-	1	1	1	1	MX	NA	NA	ENSG00000100528	ENST00000553660	ENST00000553660,ENST00000557659
ENSG00000100528;SE:14:54894559-54896979:54897122-54898826:-	0.318374404269455	0.300954343433293	0.301151945690454	0.367300183662241	SE	other SE	NA	ENSG00000100528	ENST00000216416,ENST00000553660,ENST00000557690	ENST00000553660,ENST00000395573,ENST00000216416,ENST00000557690
ENSG00000100528;SE:14:54897122-54898826:54898938-54903087:-	NA	NA	1	NA	SE	other SE	NA	ENSG00000100528	ENST00000216416,ENST00000556113	ENST00000557659,ENST00000556113,ENST00000216416
ENSG00000100528;SE:14:54898938-54902797:54902844-54903087:-	0	0	0	0	SE	microexon	NA	ENSG00000100528	ENST00000557690	ENST00000395573,ENST00000216416,ENST00000556113,ENST00000557690
ENSG00000100528;SE:14:54898938-54903087:54903155-54907965:-	0.681625595730545	0.699045656566707	0.699314477163623	0.632699816337759	SE	other SE	NA	ENSG00000100528	ENST00000395573,ENST00000216416,ENST00000556113	ENST00000395573,ENST00000556113,ENST00000216416,ENST00000553660
ENSG00000100532;A3:14:55004547-55004781:55004547-55004836:+	0.119319783597093	1	0.118219773424795	0.230984695593369	A3	NA	NA	ENSG00000100532	ENST00000216420	ENST00000216420,ENST00000556172
ENSG00000100532;SE:14:54976781-54989172:54989311-54996767:+	1	1	1	1	SE	other SE	NA	ENSG00000100532	ENST00000216420	ENST00000216420,ENST00000557755
ENSG00000100532;SE:14:54989311-54989868:54989963-54996767:+	0.892378080875641	0.93848254092152	0.892749762443741	0.8986730653408	SE	other SE	NA	ENSG00000100532	ENST00000557317	ENST00000557317,ENST00000216420
ENSG00000100554;SE:14:67805479-67807157:67807235-67812485:-	0.139034005811404	0	0	0	SE	other SE	NA	ENSG00000100554	ENST00000554236	ENST00000555723,ENST00000554236
ENSG00000100554;SE:14:67807235-67810089:67810155-67812485:-	0.911679517056626	1	1	1	SE	other SE	NA	ENSG00000100554	ENST00000555625,ENST00000555431,ENST00000554087,ENST00000216442	ENST00000555431,ENST00000216442,ENST00000554236,ENST00000554087,ENST00000555625
ENSG00000100554;SE:14:67814170-67815754:67815821-67817328:-	0.850419519005271	0.904261810023616	1	1	SE	other SE	NA	ENSG00000100554	ENST00000555431,ENST00000554087,ENST00000216442,ENST00000555723,ENST00000554236	ENST00000555431,ENST00000216442,ENST00000554236,ENST00000554087,ENST00000555723,ENST00000556058
ENSG00000100557;A3:14:57948378-57949783:57948375-57949783:-	0	0.357068220822015	0	0	A3	NA	NA	ENSG00000100557	ENST00000216445	ENST00000534126,ENST00000422976,ENST00000216445
ENSG00000100557;A5:14:57957789-57960211:57957789-57960231:-	0.564592412054442	0.473517087393216	1	1	A5	NA	NA	ENSG00000100557	ENST00000216445,ENST00000534126,ENST00000422976,ENST00000530417,ENST00000526745,ENST00000526336	ENST00000534528,ENST00000530417,ENST00000216445,ENST00000526336,ENST00000529860,ENST00000422976,ENST00000534126,ENST00000526745
ENSG00000100557;AL:14:57938076:57938308-57947313:57942208:57942422-57947313:-	0.0538382589536427	0.00943471789528138	0	0	AL	NA	NA	ENSG00000100557	ENST00000216445,ENST00000534126	ENST00000534126,ENST00000524996,ENST00000216445
ENSG00000100557;SE:14:57938308-57942300:57942422-57947313:-	0.456746055175411	0.642931779177985	1	1	SE	other SE	NA	ENSG00000100557	ENST00000422976	ENST00000422976,ENST00000216445,ENST00000534126
ENSG00000100558;MX:14:67855019-67857380:67857463-67859379:67855019-67859043:67859144-67859379:-	NA	NA	NA	NA	MX	NA	NA	ENSG00000100558	ENST00000554395	ENST00000554395,ENST00000556532
ENSG00000100558;SE:14:67855019-67857380:67857463-67859043:-	NA	NA	NA	NA	SE	other SE	NA	ENSG00000100558	ENST00000216446	ENST00000216446,ENST00000556532
ENSG00000100558;SE:14:67857463-67859043:67859144-67859379:-	NA	NA	NA	NA	SE	other SE	NA	ENSG00000100558	ENST00000216446	ENST00000554395,ENST00000216446
ENSG00000100558;SE:14:67859958-67862119:67862300-67864379:-	NA	NA	NA	NA	SE	other SE	NA	ENSG00000100558	ENST00000216446,ENST00000554395	ENST00000554395,ENST00000216446,ENST00000553387
ENSG00000100564;A3:14:68059435-68060460:68059432-68060460:-	1	0.97512589966781	1	0.817888302271423	A3	NA	NA	ENSG00000100564	ENST00000561272,ENST00000216452,ENST00000558987,ENST00000559581,ENST00000559415	ENST00000216452,ENST00000560722,ENST00000561272,ENST00000559581,ENST00000558987,ENST00000559415
ENSG00000100564;A3:14:68060669-68066741:68060552-68066741:-	0.598708366599819	0.175084328936865	0.476481766285343	0.458940475670916	A3	NA	NA	ENSG00000100564	ENST00000561272,ENST00000558493,ENST00000216452,ENST00000560722,ENST00000561303	ENST00000216452,ENST00000561303,ENST00000560722,ENST00000561272,ENST00000559581,ENST00000558493
ENSG00000100564;A3:14:68060669-68066741:68060664-68066741:-	0.569222639483168	0.277738856287504	0.685581861869442	1	A3	NA	NA	ENSG00000100564	ENST00000561272,ENST00000558493,ENST00000216452,ENST00000560722,ENST00000559415,ENST00000561303	ENST00000216452,ENST00000558198,ENST00000560722,ENST00000561303,ENST00000561272,ENST00000558493,ENST00000558001,ENST00000559415
ENSG00000100564;AL:14:68048887:68048991-68059352:68056800:68056889-68059352:-	0.0699030053992069	0.128141241768809	1	0	AL	NA	NA	ENSG00000100564	ENST00000561272	ENST00000216452,ENST00000560722,ENST00000561272
ENSG00000100564;AL:14:68048887:68048991-68059352:68058962:68059153-68059352:-	0.028243319917314	0.00424474883841646	0.0544006821547763	0	AL	NA	NA	ENSG00000100564	ENST00000561272	ENST00000559581,ENST00000561272
ENSG00000100564;AL:14:68048887:68048991-68059352:68059121:68059153-68059352:-	1	1	1	NA	AL	NA	NA	ENSG00000100564	ENST00000561272	ENST00000559415,ENST00000561272
ENSG00000100564;AL:14:68056800:68056889-68059352:68058962:68059153-68059352:-	0.278871097463549	0.0281863975279465	0	0.210629948541893	AL	NA	NA	ENSG00000100564	ENST00000216452,ENST00000560722	ENST00000216452,ENST00000560722,ENST00000559581
ENSG00000100564;AL:14:68056800:68056889-68059352:68059121:68059153-68059352:-	1	1	NA	1	AL	NA	NA	ENSG00000100564	ENST00000216452,ENST00000560722	ENST00000216452,ENST00000559415,ENST00000560722
ENSG00000100564;RI:14:68060460:68060530-68060627:68060669:-	1	1	1	1	RI	NA	NA	ENSG00000100564	ENST00000561272,ENST00000558493,ENST00000216452,ENST00000560722	ENST00000216452,ENST00000560722,ENST00000561272,ENST00000558493,ENST00000559415
ENSG00000100564;SE:14:68056889-68059032:68059153-68059352:-	0.469040382924552	0.820704288846386	NA	0.424821985491173	SE	other SE	NA	ENSG00000100564	ENST00000558987	ENST00000216452,ENST00000558987,ENST00000560722
ENSG00000100564;SE:14:68056889-68059352:68059432-68060460:-	0	0.154559762541408	0	0.31438617738218	SE	other SE	NA	ENSG00000100564	ENST00000560722	ENST00000558493,ENST00000560722
ENSG00000100564;SE:14:68056889-68059352:68059435-68060460:-	0.287629425553367	0	0	0.000407737207245123	SE	other SE	NA	ENSG00000100564	ENST00000216452	ENST00000216452,ENST00000558493
ENSG00000100565;AF:14:77292839:77292926-77294634:77293041:77293077-77294634:+	NA	NA	NA	NA	AF	NA	NA	ENSG00000100565	ENST00000555189,ENST00000216450,ENST00000393774	ENST00000555189,ENST00000393774,ENST00000216450,ENST00000450042
ENSG00000100565;MX:14:77302657-77304218:77304314-77311163:77302657-77310766:77310815-77311163:+	NA	NA	NA	NA	MX	NA	NA	ENSG00000100565	ENST00000450042	ENST00000216450,ENST00000450042
ENSG00000100565;SE:14:77302657-77304218:77304314-77310766:+	NA	NA	NA	NA	SE	other SE	NA	ENSG00000100565	ENST00000393774	ENST00000393774,ENST00000216450
ENSG00000100565;SE:14:77304314-77310766:77310815-77311163:+	NA	NA	NA	NA	SE	microexon	NA	ENSG00000100565	ENST00000393774	ENST00000393774,ENST00000450042
ENSG00000100567;A3:14:58714550-58718837:58714550-58718842:+	1	0.911120375653999	0.912950396522994	1	A3	NA	NA	ENSG00000100567	ENST00000216455,ENST00000412908	ENST00000412908,ENST00000216455,ENST00000555931
ENSG00000100567;A3:14:58724716-58727666:58724716-58727687:+	1	0.999999983523227	1	0.892384433325617	A3	NA	NA	ENSG00000100567	ENST00000216455,ENST00000557508	ENST00000412908,ENST00000216455,ENST00000557508
ENSG00000100567;AL:14:58714550-58718842:58718899:58714550-58724463:58724466:+	0	0.382033837372135	1	NA	AL	NA	NA	ENSG00000100567	ENST00000555931	ENST00000555931,ENST00000557087
ENSG00000100567;SE:14:58714550-58718837:58718960-58724463:+	0.83804891508426	0.863711823497023	1	1	SE	other SE	NA	ENSG00000100567	ENST00000216455,ENST00000412908	ENST00000412908,ENST00000216455,ENST00000557087
ENSG00000100568;A5:14:68120215-68123129:68120215-68123133:-	0.648430051508584	0.680202355745381	0.708040191858261	0.556895358542742	A5	NA	NA	ENSG00000100568	ENST00000556461	ENST00000554659,ENST00000556461
ENSG00000100568;AL:14:68126578:68126639-68141092:68129891:68129907-68141092:-	0	0.460944966654252	0.840561280064751	1	AL	NA	NA	ENSG00000100568	ENST00000555543	ENST00000216456,ENST00000555543
ENSG00000100568;SE:14:68118198-68120154:68120215-68123133:-	0.475338142105165	0.483818799749206	0.497571330791449	0.496997520798961	SE	other SE	ENSMUSG00000021124;SE:12:79156571-79157848:79157909-79160409:-	ENSG00000100568	ENST00000554659	ENST00000554636,ENST00000554659
ENSG00000100568;SE:14:68126639-68129194:68129252-68141092:-	1	0.818639211855638	0.80008643682963	0.887129781233799	SE	other SE	ENSMUSG00000021124;SE:12:79165139-79166351:79166409-79172220:-	ENSG00000100568	ENST00000554659	ENST00000554659,ENST00000555543
ENSG00000100575;A3:14:58875886-58877561:58875817-58877561:-	1	1	1	1	A3	NA	NA	ENSG00000100575	ENST00000395159,ENST00000555593,ENST00000555061,ENST00000555404	ENST00000555404,ENST00000555061,ENST00000556007,ENST00000555593,ENST00000395159
ENSG00000100577;A5:14:77793895-77794255:77793853-77794255:+	0.856350715290858	0.627172223049619	1	1	A5	NA	NA	ENSG00000100577	ENST00000216465,ENST00000553586,ENST00000555583,ENST00000554846,ENST00000361389,ENST00000557639,ENST00000393734	ENST00000393734,ENST00000216465,ENST00000555583,ENST00000554846,ENST00000361389,ENST00000554279,ENST00000553586,ENST00000557639
ENSG00000100577;AF:14:77787512:77787526-77791213:77790948:77790965-77791213:+	1	1	1	1	AF	NA	NA	ENSG00000100577	ENST00000216465,ENST00000554279,ENST00000349555,ENST00000556627	ENST00000216465,ENST00000349555,ENST00000556627,ENST00000553586,ENST00000554279
ENSG00000100577;AF:14:77793845:77793895-77795466:77794333:77794380-77795466:+	0.0754428764089189	0.121825156317208	0.0379942322338182	0.119640781098025	AF	NA	NA	ENSG00000100577	ENST00000557053	ENST00000554381,ENST00000557053
ENSG00000100577;MX:14:77793248-77793815:77793895-77795466:77793248-77794255:77794380-77795466:+	1	1	1	1	MX	NA	NA	ENSG00000100577	ENST00000349555	ENST00000349555,ENST00000556627
ENSG00000100577;SE:14:77793248-77793815:77793853-77794255:+	1	1	NA	NA	SE	microexon	NA	ENSG00000100577	ENST00000554279	ENST00000554279,ENST00000556627
ENSG00000100577;SE:14:77793248-77793815:77793895-77794255:+	1	1	1	1	SE	other SE	NA	ENSG00000100577	ENST00000216465,ENST00000553586	ENST00000216465,ENST00000553586,ENST00000556627
ENSG00000100577;SE:14:77793895-77794255:77794380-77795466:+	0.327892909662874	0.564070402700416	0.482379229519135	0.431752835576719	SE	other SE	NA	ENSG00000100577	ENST00000216465,ENST00000553586,ENST00000361389,ENST00000557639,ENST00000393734	ENST00000393734,ENST00000216465,ENST00000557053,ENST00000361389,ENST00000349555,ENST00000553586,ENST00000557639
ENSG00000100578;MX:14:58899175-58906788:58906878-58909424:58899175-58907939:58908061-58909424:+	0.584810258261911	0.873835039047875	0.266650596253236	0.365546159393546	MX	NA	NA	ENSG00000100578	ENST00000555203	ENST00000354386,ENST00000555203,ENST00000423743
ENSG00000100578;SE:14:58899175-58906788:58906878-58909424:+	0.998844737556554	1	0.983636707320645	1	SE	other SE	NA	ENSG00000100578	ENST00000555203	ENST00000555833,ENST00000554463,ENST00000556134,ENST00000555203,ENST00000261244
ENSG00000100578;SE:14:58899175-58907939:58908061-58909424:+	0.99837353733832	1	0.993987590540262	1	SE	other SE	NA	ENSG00000100578	ENST00000354386,ENST00000423743	ENST00000354386,ENST00000555833,ENST00000556134,ENST00000423743,ENST00000554463,ENST00000261244
ENSG00000100578;SE:14:58925263-58926561:58926788-58927704:+	1	1	1	1	SE	other SE	NA	ENSG00000100578	ENST00000354386,ENST00000556134,ENST00000423743	ENST00000354386,ENST00000556134,ENST00000261244,ENST00000423743
ENSG00000100578;SE:14:58956958-58958862:58958993-58965501:+	1	1	1	1	SE	other SE	NA	ENSG00000100578	ENST00000354386,ENST00000261244,ENST00000556134,ENST00000423743	ENST00000354386,ENST00000555397,ENST00000556134,ENST00000423743,ENST00000261244
ENSG00000100578;SE:14:58979345-59006789:59006854-59014499:+	1	1	1	1	SE	other SE	NA	ENSG00000100578	ENST00000261244,ENST00000556134,ENST00000423743	ENST00000556134,ENST00000423743,ENST00000555397,ENST00000261244
ENSG00000100578;SE:14:59006854-59010601:59010685-59014499:+	0.054706777970284	0.0435474219991234	0.0795243174313299	0.0559621743843133	SE	other SE	NA	ENSG00000100578	ENST00000354386	ENST00000354386,ENST00000556134,ENST00000423743,ENST00000261244
ENSG00000100591;AL:14:77934851-77934933:77934952:77934851-77935420:77935589:+	1	1	1	1	AL	NA	NA	ENSG00000100591	ENST00000535854,ENST00000556369	ENST00000556369,ENST00000216479,ENST00000535854
ENSG00000100591;AL:14:77934851-77934933:77934952:77934851-77935420:77935590:+	0.875302043452994	0.893735712343874	0.958849294590872	0.926928779526905	AL	NA	NA	ENSG00000100591	ENST00000535854,ENST00000556369	ENST00000556369,ENST00000555133,ENST00000535854
ENSG00000100592;SE:14:59798638-59805103:59805132-59806792:+	0.340110443562785	0.48601357812752	0	0	SE	microexon	NA	ENSG00000100592	ENST00000351081,ENST00000395125	ENST00000395125,ENST00000351081,ENST00000360909
ENSG00000100593;AF:14:77950908-77951020:77951139:77950908-77964996:77965136:-	NA	NA	1	NA	AF	NA	NA	ENSG00000100593	ENST00000393684	ENST00000393684,ENST00000429906
ENSG00000100593;MX:14:77945058-77948665:77949010-77951020:77945058-77950666:77950908-77951020:-	NA	0.620633226314237	0	1	MX	NA	NA	ENSG00000100593	ENST00000412904	ENST00000493585,ENST00000412904
ENSG00000100593;MX:14:77949010-77950666:77950908-77964996:77949010-77951020:77951262-77964996:-	NA	0	NA	0	MX	NA	NA	ENSG00000100593	ENST00000429906	ENST00000429906,ENST00000412904,ENST00000554801
ENSG00000100593;SE:14:77945058-77948665:77949010-77950666:-	NA	0	0.581170042362528	NA	SE	other SE	NA	ENSG00000100593	ENST00000393684,ENST00000342219,ENST00000429906	ENST00000493585,ENST00000393684,ENST00000429906,ENST00000342219
ENSG00000100593;SE:14:77949010-77950666:77950908-77951020:-	NA	0	1	0	SE	other SE	NA	ENSG00000100593	ENST00000393684,ENST00000342219	ENST00000393684,ENST00000342219,ENST00000554801,ENST00000412904
ENSG00000100593;SE:14:77950908-77951020:77951262-77964996:-	NA	1	1	NA	SE	other SE	NA	ENSG00000100593	ENST00000342219,ENST00000493585	ENST00000493585,ENST00000342219,ENST00000429906
ENSG00000100596;AL:14:77987936:77987958-78018439:78002242:78002348-78018439:-	0	0.16961155896292	0.304738495523145	0	AL	NA	NA	ENSG00000100596	ENST00000556607	ENST00000554901,ENST00000556607
ENSG00000100599;SE:14:93043822-93081752:93081824-93107583:+	0.839462512231391	0.133370903397619	1	0.457243864733006	SE	other SE	NA	ENSG00000100599	ENST00000216487	ENST00000555589,ENST00000216487
ENSG00000100600;A5:14:93183806-93185092:93183806-93185119:-	1	0.917558566260526	1	1	A5	NA	NA	ENSG00000100600	ENST00000555699,ENST00000334869,ENST00000557434,ENST00000393218,ENST00000556097,ENST00000557609	ENST00000553802,ENST00000556097,ENST00000557434,ENST00000555699,ENST00000334869,ENST00000557609,ENST00000393218
ENSG00000100600;AL:14:93183787:93183792-93198994:93185092:93185189-93198994:-	0	0	0	0	AL	NA	NA	ENSG00000100600	ENST00000554189	ENST00000554919,ENST00000554397,ENST00000554189
ENSG00000100600;AL:14:93183787:93183792-93198994:93185155:93185189-93198994:-	NA	NA	NA	NA	AL	NA	NA	ENSG00000100600	ENST00000554189	ENST00000554080,ENST00000554189
ENSG00000100600;AL:14:93183787:93183792-93198994:93185156:93185189-93198994:-	NA	NA	NA	NA	AL	NA	NA	ENSG00000100600	ENST00000554189	ENST00000553371,ENST00000554189
ENSG00000100600;SE:14:93170706-93170985:93171052-93176017:-	0.0584310744830037	0	0.0598747302277547	0	SE	other SE	NA	ENSG00000100600	ENST00000557434	ENST00000555699,ENST00000557434
ENSG00000100600;SE:14:93171052-93172828:93172998-93176017:-	0.967169833727162	1	0.969193507344287	1	SE	other SE	NA	ENSG00000100600	ENST00000334869,ENST00000393218	ENST00000334869,ENST00000393218,ENST00000557434
ENSG00000100600;SE:14:93180796-93182481:93182566-93183725:-	1	1	1	1	SE	other SE	NA	ENSG00000100600	ENST00000555699,ENST00000334869,ENST00000557434,ENST00000393218,ENST00000556097,ENST00000553802	ENST00000553802,ENST00000556097,ENST00000557434,ENST00000555699,ENST00000334869,ENST00000557609,ENST00000393218
ENSG00000100601;SE:14:78146313-78161081:78161243-78170712:-	0.197964544425021	0.234805749644165	0.289540292377388	0.311553094314839	SE	other SE	ENSMUSG00000079036;SE:12:87434209-87438397:87438559-87440306:-	ENSG00000100601	ENST00000216489	ENST00000557057,ENST00000555100,ENST00000216489
ENSG00000100603;A3:14:78221463-78227457:78221441-78227457:-	0.896921095741921	0.74840410574546	0.812317433477124	1	A3	NA	NA	ENSG00000100603	ENST00000555761,ENST00000261531,ENST00000554324	ENST00000554324,ENST00000556428,ENST00000261531,ENST00000555761
ENSG00000100604;SE:14:93390590-93392950:93393043-93393895:+	1	0.935691352485284	1	1	SE	other SE	NA	ENSG00000100604	ENST00000216492,ENST00000334654	ENST00000334654,ENST00000216492,ENST00000556076
ENSG00000100604;SE:14:93396160-93397595:93398047-93398715:+	0.899659863813897	0.71523837258475	0.96182302342218	0.672176910564162	SE	other SE	NA	ENSG00000100604	ENST00000216492	ENST00000334654,ENST00000216492
ENSG00000100605;A3:14:93429212-93460225:93429194-93460225:-	0	0.00719182740715274	0	0.0134286272618275	A3	NA	NA	ENSG00000100605	ENST00000555553	ENST00000557309,ENST00000267615,ENST00000555553,ENST00000556603,ENST00000556185,ENST00000354313,ENST00000555495,ENST00000554999,ENST00000553452
ENSG00000100605;AL:14:93404831:93404871-93412676:93407909:93408249-93412676:-	0.0138588116039	0	0	0	AL	NA	NA	ENSG00000100605	ENST00000354313	ENST00000555495,ENST00000354313,ENST00000267615,ENST00000556603
ENSG00000100605;SE:14:93460342-93483021:93483146-93542940:-	1	1	1	1	SE	other SE	NA	ENSG00000100605	ENST00000354313,ENST00000267615,ENST00000556603,ENST00000555553,ENST00000553452,ENST00000557309	ENST00000557309,ENST00000555553,ENST00000556603,ENST00000354313,ENST00000267615,ENST00000554999,ENST00000553452
ENSG00000100612;A5:14:60611731-60616071:60611731-60616168:-	0.322891913373258	0.182613422601209	0.132162351346264	0.326221982466235	A5	NA	NA	ENSG00000100612	ENST00000536410,ENST00000216500,ENST00000557185	ENST00000557751,ENST00000557185,ENST00000216500,ENST00000536410
ENSG00000100612;SE:14:60616905-60619657:60619896-60620677:-	1	1	1	1	SE	other SE	NA	ENSG00000100612	ENST00000536410,ENST00000216500,ENST00000557185,ENST00000554101	ENST00000554101,ENST00000557137,ENST00000216500,ENST00000557185,ENST00000536410
ENSG00000100614;A5:14:60750255-60752342:60749512-60752342:+	0.87850858802704	0.785623451125673	0.692429751723169	1	A5	NA	NA	ENSG00000100614	ENST00000325642,ENST00000325658,ENST00000529574,ENST00000395076	ENST00000325642,ENST00000532036,ENST00000529574,ENST00000325658,ENST00000395076
ENSG00000100628;AF:14:94420829-94421454:94421458:94420829-94423112:94423176:-	1	NA	NA	1	AF	NA	NA	ENSG00000100628	ENST00000555507,ENST00000556062	ENST00000555287,ENST00000555507,ENST00000556062
ENSG00000100628;AF:14:94420829-94421454:94421458:94420829-94423112:94423278:-	1	NA	0	1	AF	NA	NA	ENSG00000100628	ENST00000555507,ENST00000556062	ENST00000555507,ENST00000556062,ENST00000315988
ENSG00000100628;AF:14:94420829-94421454:94421458:94420829-94430680:94430885:-	1	NA	NA	1	AF	NA	NA	ENSG00000100628	ENST00000555507,ENST00000556062	ENST00000557613,ENST00000555507,ENST00000556062
ENSG00000100628;AF:14:94420829-94423112:94423176:94420829-94430680:94430885:-	NA	NA	NA	NA	AF	NA	NA	ENSG00000100628	ENST00000555287	ENST00000557613,ENST00000555287
ENSG00000100628;AF:14:94420829-94423112:94423278:94420829-94430680:94430885:-	NA	NA	1	NA	AF	NA	NA	ENSG00000100628	ENST00000315988	ENST00000557613,ENST00000315988
ENSG00000100628;AL:14:94417356:94417590-94420663:94419751:94419853-94420663:-	NA	NA	NA	NA	AL	NA	NA	ENSG00000100628	ENST00000556062	ENST00000555287,ENST00000556062
ENSG00000100628;SE:14:94417590-94419698:94419853-94420663:-	1	NA	1	1	SE	other SE	NA	ENSG00000100628	ENST00000315988,ENST00000555019,ENST00000555507	ENST00000555019,ENST00000555507,ENST00000556062,ENST00000315988
ENSG00000100628;SE:14:94420829-94423112:94423216-94430680:-	NA	NA	NA	NA	SE	other SE	NA	ENSG00000100628	ENST00000555019	ENST00000557613,ENST00000555019
ENSG00000100644;A3:14:62162557-62187097:62162557-62187100:+	0.286621217191758	0.322821701024886	0.136932545947341	0.287462591957068	A3	NA	NA	ENSG00000100644	ENST00000394997	ENST00000323441,ENST00000337138,ENST00000394997
ENSG00000100644;AF:14:62162523:62162557-62187097:62164569:62164672-62187097:+	0.905591259436988	0.87746507494027	0.412842212721183	0.773279271111925	AF	NA	NA	ENSG00000100644	ENST00000394997	ENST00000539097,ENST00000394997
ENSG00000100644;SE:14:62211531-62212409:62212535-62213652:+	0.684230895891214	0.660662204691322	0.735684389171668	0.929970002358839	SE	other SE	NA	ENSG00000100644	ENST00000337138,ENST00000394997,ENST00000539097,ENST00000557538	ENST00000557538,ENST00000337138,ENST00000539097,ENST00000323441,ENST00000394997
ENSG00000100650;A3:14:70234999-70235321:70234999-70235330:+	0.74685738832657	0.815455641968545	0.789535302822832	0.806133443949648	A3	NA	NA	ENSG00000100650	ENST00000553548,ENST00000555349,ENST00000451983,ENST00000555547,ENST00000554021,ENST00000553369,ENST00000553521,ENST00000394366,ENST00000557154	ENST00000553635,ENST00000394366,ENST00000554021,ENST00000553521,ENST00000555349,ENST00000557154,ENST00000555547,ENST00000553369,ENST00000553548,ENST00000451983
ENSG00000100650;AL:14:70235613-70235840:70235840:70235613-70235899:70235974:+	1	1	1	1	AL	NA	NA	ENSG00000100650	ENST00000553548	ENST00000553548,ENST00000555349
ENSG00000100678;A3:14:70518831-70522513:70518822-70522513:-	NA	NA	0	0	A3	NA	NA	ENSG00000100678	ENST00000381269	ENST00000534137,ENST00000528359,ENST00000381269,ENST00000357887
ENSG00000100678;AF:14:70518831-70527553:70527571:70518831-70633356:70635139:-	0	0.223473184353959	0	0	AF	NA	NA	ENSG00000100678	ENST00000216568	ENST00000494208,ENST00000216568
ENSG00000100678;MX:14:70522530-70527553:70527656-70633356:70522530-70530540:70530646-70633356:-	NA	NA	0.924537717279809	0	MX	NA	NA	ENSG00000100678	ENST00000381269,ENST00000534137	ENST00000534137,ENST00000528359,ENST00000381269,ENST00000357887
ENSG00000100678;SE:14:70518831-70522513:70522530-70527553:-	0	0	NA	NA	SE	microexon	ENSMUSG00000079055;SE:12:81205016-81209454:81209471-81214066:-	ENSG00000100678	ENST00000381269	ENST00000356921,ENST00000381269,ENST00000216568
ENSG00000100678;SE:14:70518831-70527553:70527656-70633356:-	0.100878206472729	0.273126646344157	0	0	SE	other SE	NA	ENSG00000100678	ENST00000356921	ENST00000494208,ENST00000356921
ENSG00000100697;A3:14:95570463-95571408:95570386-95571408:-	0.938598370279658	0.867523118578875	0.902094040494318	0.834642725890023	A3	NA	NA	ENSG00000100697	ENST00000343455,ENST00000526495,ENST00000393063,ENST00000527414,ENST00000541352	ENST00000541352,ENST00000556045,ENST00000343455,ENST00000526495,ENST00000527414,ENST00000393063
ENSG00000100697;SE:14:95557446-95557540:95557702-95560225:-	0.999997605934273	1	0.99744476083125	0.963386872725544	SE	other SE	NA	ENSG00000100697	ENST00000556045,ENST00000343455,ENST00000526495,ENST00000393063,ENST00000527414	ENST00000541352,ENST00000556045,ENST00000343455,ENST00000526495,ENST00000527414,ENST00000393063
ENSG00000100711;AF:14:104182179:104182316-104195245:104194235:104194251-104195245:+	0	0.153548558226984	0	0	AF	NA	NA	ENSG00000100711	ENST00000556610	ENST00000555163,ENST00000556610
ENSG00000100711;SE:14:104195519-104196130:104196183-104198957:+	0.704942543536319	0.474062780167974	0.585572692742201	0.226180475621845	SE	other SE	NA	ENSG00000100711	ENST00000216602	ENST00000311141,ENST00000216602
ENSG00000100714;AL:14:64921593-64924932:64925018:64921593-64926477:64926650:+	0.3816795612667	0.369963325739868	0.442411264730548	0.433679621309124	AL	NA	NA	ENSG00000100714	ENST00000216605	ENST00000545908,ENST00000216605
ENSG00000100721;AF:14:96178733-96179017:96179059:96178733-96180284:96180403:-	NA	NA	NA	1	AF	NA	NA	ENSG00000100721	ENST00000557043	ENST00000555202,ENST00000557043,ENST00000402399,ENST00000556450,ENST00000554012
ENSG00000100722;A3:14:89042284-89044329:89042284-89044337:+	0.354272532663213	0.356495710135726	0.331334760125529	0.426074915281284	A3	NA	NA	ENSG00000100722	ENST00000251038,ENST00000302216,ENST00000556945,ENST00000555755,ENST00000393514,ENST00000359301,ENST00000336693,ENST00000556000,ENST00000557607	ENST00000555755,ENST00000556110,ENST00000557607,ENST00000302216,ENST00000251038,ENST00000359301,ENST00000336693,ENST00000556000,ENST00000393514,ENST00000556945
ENSG00000100722;A3:14:89075747-89076023:89075747-89076056:+	0.786211207448741	0.695928724923366	0.784785650337878	0.811943398093889	A3	NA	NA	ENSG00000100722	ENST00000555792	ENST00000555900,ENST00000406216,ENST00000251038,ENST00000359301,ENST00000336693,ENST00000393514,ENST00000556945,ENST00000555792
ENSG00000100722;A3:14:89075747-89076023:89075747-89076059:+	0.821433012287496	0.74152801075632	0.767764317556214	0.866076827580542	A3	NA	NA	ENSG00000100722	ENST00000555792	ENST00000555755,ENST00000318308,ENST00000302216,ENST00000556000,ENST00000555792
ENSG00000100722;A3:14:89075747-89076023:89075747-89076071:+	0.829104946295015	0.715400913062888	0.703105195958204	0.72732557578988	A3	NA	NA	ENSG00000100722	ENST00000555792	ENST00000557607,ENST00000555792
ENSG00000100722;A3:14:89075747-89076056:89075747-89076059:+	0.555729903380097	0.556246050069911	0.475508107530901	0.599653048422142	A3	NA	NA	ENSG00000100722	ENST00000251038,ENST00000556945,ENST00000393514,ENST00000359301,ENST00000336693,ENST00000555900,ENST00000406216	ENST00000555755,ENST00000555900,ENST00000406216,ENST00000318308,ENST00000302216,ENST00000251038,ENST00000359301,ENST00000336693,ENST00000556000,ENST00000393514,ENST00000556945
ENSG00000100722;A3:14:89075747-89076056:89075747-89076071:+	0.568825346614308	0.52342696157829	0.39373299758261	0.381876285684951	A3	NA	NA	ENSG00000100722	ENST00000251038,ENST00000556945,ENST00000393514,ENST00000359301,ENST00000336693,ENST00000555900,ENST00000406216	ENST00000555900,ENST00000406216,ENST00000557607,ENST00000251038,ENST00000359301,ENST00000336693,ENST00000393514,ENST00000556945
ENSG00000100722;A3:14:89075747-89076059:89075747-89076071:+	0.513299490935458	0.467007015509882	0.417364595999826	0.292016266353626	A3	NA	NA	ENSG00000100722	ENST00000302216,ENST00000555755,ENST00000556000,ENST00000318308	ENST00000555755,ENST00000318308,ENST00000557607,ENST00000302216,ENST00000556000
ENSG00000100722;A5:14:89069404-89073587:89069389-89073587:+	0.959608402372711	1	1	1	A5	NA	NA	ENSG00000100722	ENST00000251038,ENST00000393514,ENST00000556000,ENST00000555900	ENST00000555755,ENST00000555900,ENST00000251038,ENST00000556000,ENST00000393514
ENSG00000100722;SE:14:89044484-89063078:89063152-89068268:+	0.958954705768002	0.836833205305882	0.895894226102592	1	SE	other SE	NA	ENSG00000100722	ENST00000251038,ENST00000555755,ENST00000556000	ENST00000251038,ENST00000393514,ENST00000555755,ENST00000556000
ENSG00000100722;SE:14:89044484-89063078:89063152-89073587:+	0.560266462942953	0.483233725088664	0.311779832770909	0.381875960708388	SE	other SE	NA	ENSG00000100722	ENST00000556945,ENST00000359301,ENST00000336693	ENST00000557607,ENST00000302216,ENST00000359301,ENST00000336693,ENST00000556945
ENSG00000100722;SE:14:89061455-89063078:89063152-89068268:+	0	1	NA	0	SE	other SE	NA	ENSG00000100722	ENST00000555900	ENST00000557737,ENST00000555900
ENSG00000100722;SE:14:89061455-89063078:89063152-89073587:+	NA	0.860324913743796	0	0	SE	other SE	NA	ENSG00000100722	ENST00000318308	ENST00000406216,ENST00000318308
ENSG00000100726;SE:16:1552405-1552646:1552762-1552932:+	0.510113471829087	0.646937726014858	0.584670194560655	0.54883553639598	SE	other SE	NA	ENSG00000100726	ENST00000262319	ENST00000567423,ENST00000262319
ENSG00000100731;A3:14:71478266-71479702:71478266-71479717:+	0.522793489160558	0.472830656223727	0.468368089872944	0.431213772224537	A3	NA	NA	ENSG00000100731	ENST00000304743,ENST00000238570	ENST00000304743,ENST00000439984,ENST00000238570
ENSG00000100731;MX:14:71518729-71520014:71520129-71540262:71518729-71522221:71522279-71540262:+	0.99793059724882	0.999937102141591	0.999549222533394	0.89153685478366	MX	NA	NA	ENSG00000100731	ENST00000556849	ENST00000554691,ENST00000556849,ENST00000238570
ENSG00000100731;SE:14:71522279-71524226:71524441-71540262:+	0.998872572077639	0.999935484614661	0.999758420416545	0.960863190206699	SE	other SE	NA	ENSG00000100731	ENST00000304743,ENST00000439984	ENST00000304743,ENST00000554691,ENST00000238570,ENST00000439984
ENSG00000100749;SE:14:97342457-97343839:97343910-97347514:+	0	0.00732084762497439	0.0267646642345794	0.0409330255151753	SE	other SE	ENSMUSG00000021115;SE:12:106070615-106071570:106071641-106073619:+	ENSG00000100749	ENST00000553683	ENST00000553683,ENST00000216639
ENSG00000100767;A3:14:73728002-73729058:73728002-73729106:+	1	1	0.564538703031859	0.373104313861522	A3	NA	NA	ENSG00000100767	ENST00000555123,ENST00000381166,ENST00000340738,ENST00000427855,ENST00000554301,ENST00000557061	ENST00000555123,ENST00000340738,ENST00000555445,ENST00000554301,ENST00000381166,ENST00000557061,ENST00000427855
ENSG00000100767;A3:14:73729535-73730331:73729535-73730353:+	0.288117315243239	0	0.325013968049567	0.124191890623056	A3	NA	NA	ENSG00000100767	ENST00000557061	ENST00000555123,ENST00000340738,ENST00000555445,ENST00000554301,ENST00000559759,ENST00000557061,ENST00000381166,ENST00000427855
ENSG00000100767;AL:14:73730490-73730650:73730690:73730490-73730718:73730724:+	1	0.999846594885857	0	NA	AL	NA	NA	ENSG00000100767	ENST00000216658	ENST00000555123,ENST00000216658
ENSG00000100767;SE:14:73717738-73718194:73718274-73718372:+	0.989825680497579	0.663497449709977	0.72819864074311	1	SE	other SE	NA	ENSG00000100767	ENST00000216658,ENST00000381166,ENST00000427855,ENST00000554301,ENST00000555445	ENST00000555123,ENST00000340738,ENST00000555445,ENST00000216658,ENST00000554301,ENST00000381166,ENST00000427855
ENSG00000100767;SE:14:73728002-73729058:73729535-73730353:+	0.782250875637947	0.336502550290023	1	1	SE	other SE	NA	ENSG00000100767	ENST00000555123,ENST00000381166,ENST00000340738,ENST00000427855,ENST00000554301	ENST00000555123,ENST00000340738,ENST00000216658,ENST00000554301,ENST00000381166,ENST00000427855
ENSG00000100767;SE:14:73728002-73729106:73729535-73730353:+	0	0	1	1	SE	other SE	NA	ENSG00000100767	ENST00000555445	ENST00000555445,ENST00000216658
ENSG00000100784;A3:14:91389577-91409422:91389540-91409422:-	0.25255970767724	0.178495467124219	0.0179719356678331	0	A3	NA	NA	ENSG00000100784	ENST00000554206	ENST00000554206,ENST00000261991,ENST00000536315,ENST00000418736
ENSG00000100784;SE:14:91409529-91413779:91413894-91444650:-	0.188608222511378	0.31244820142054	0.196186667254966	0.427740799891682	SE	other SE	NA	ENSG00000100784	ENST00000536315,ENST00000261991,ENST00000418736,ENST00000554206	ENST00000536315,ENST00000554206,ENST00000556178,ENST00000418736,ENST00000261991
ENSG00000100784;SE:14:91467503-91518667:91518806-91526676:-	0.991912851163143	0.998812143116445	0.97467113324912	0.998327642680677	SE	other SE	NA	ENSG00000100784	ENST00000556594	ENST00000554206,ENST00000556594,ENST00000261991,ENST00000418736
ENSG00000100796;A3:14:91942868-91943253:91942823-91943253:-	1	1	1	1	A3	NA	NA	ENSG00000100796	ENST00000554684,ENST00000337238,ENST00000428424,ENST00000554943,ENST00000555462,ENST00000554390,ENST00000554308,ENST00000555029	ENST00000554943,ENST00000554684,ENST00000555029,ENST00000555462,ENST00000337238,ENST00000554308,ENST00000428424,ENST00000555470,ENST00000554390
ENSG00000100796;A5:14:91939714-91942155:91939714-91942194:-	0.098574719088861	0	0.241671890818794	0.0585543354025814	A5	NA	NA	ENSG00000100796	ENST00000428424,ENST00000554943,ENST00000555462,ENST00000555029	ENST00000554943,ENST00000554684,ENST00000555029,ENST00000555462,ENST00000337238,ENST00000554308,ENST00000428424,ENST00000554390
ENSG00000100802;RI:14:23456427:23456608-23456729:23456843:-	1	1	1	1	RI	NA	NA	ENSG00000100802	ENST00000397377,ENST00000299088,ENST00000397379,ENST00000397382	ENST00000397382,ENST00000397379,ENST00000341470,ENST00000299088,ENST00000397377,ENST00000406429
ENSG00000100804;AF:14:23495584-23502577:23502772:23495584-23503893:23504090:-	0.408652333425043	0.383328401117914	0.226154354152344	0.295091688062568	AF	NA	NA	ENSG00000100804	ENST00000425762	ENST00000460922,ENST00000425762
ENSG00000100804;AL:14:23485843:23485844-23502577:23495301:23495584-23502577:-	0.652397164842027	0.591528592759236	0.636744687886822	0.575763571857035	AL	NA	NA	ENSG00000100804	ENST00000555895	ENST00000361611,ENST00000555895,ENST00000425762
ENSG00000100804;SE:14:23495584-23496954:23497038-23502577:-	0.005581633869863	0.0287239329165787	0.062294342007309	0.0374313711651602	SE	other SE	NA	ENSG00000100804	ENST00000493471	ENST00000493471,ENST00000361611,ENST00000425762
ENSG00000100804;SE:14:23495584-23502577:23502883-23503893:-	0	0	0	0	SE	other SE	NA	ENSG00000100804	ENST00000361611	ENST00000361611,ENST00000460922
ENSG00000100811;SE:14:100728803-100741035:100741095-100742827:+	0.444708808106819	0.608741111151615	0.596438566812182	0.344464529112727	SE	other SE	NA	ENSG00000100811	ENST00000262238	ENST00000553625,ENST00000262238
ENSG00000100811;SE:14:100741095-100742827:100742985-100743755:+	1	0.907688249460504	1	1	SE	other SE	NA	ENSG00000100811	ENST00000262238	ENST00000262238,ENST00000554804
ENSG00000100813;A3:14:23533466-23533564:23533430-23533564:-	0.725036636012507	0.71986955942114	0.689116391796522	0.659067708310004	A3	NA	NA	ENSG00000100813	ENST00000557515,ENST00000357481,ENST00000397341,ENST00000338631,ENST00000605057,ENST00000262710,ENST00000457657	ENST00000605057,ENST00000557515,ENST00000457657,ENST00000555053,ENST00000397341,ENST00000262710,ENST00000357481,ENST00000338631,ENST00000555566
ENSG00000100813;A3:14:23533697-23535175:23533694-23535175:-	0.95713857649047	0.706511015573967	0.974675731341684	1	A3	NA	NA	ENSG00000100813	ENST00000357481,ENST00000397341,ENST00000338631,ENST00000605057,ENST00000262710,ENST00000457657,ENST00000555566	ENST00000605057,ENST00000557515,ENST00000457657,ENST00000555053,ENST00000397341,ENST00000262710,ENST00000357481,ENST00000338631,ENST00000555566
ENSG00000100813;AF:14:23538826-23540334:23540356:23538826-23540636:23540751:-	0.428393523088315	0.332634680915725	0.611702537593174	0.671658788465638	AF	NA	NA	ENSG00000100813	ENST00000557515,ENST00000357481,ENST00000397341,ENST00000555566	ENST00000557515,ENST00000397341,ENST00000357481,ENST00000338631,ENST00000555566
ENSG00000100813;SE:14:23551045-23559191:23559310-23559731:-	0.933951243397407	0.984387166816667	0.685122832987268	0.890667148721385	SE	other SE	ENSMUSG00000022185;SE:14:54667161-54678743:54678862-54679241:-	ENSG00000100813	ENST00000605057,ENST00000262710,ENST00000555053	ENST00000605057,ENST00000457657,ENST00000555053,ENST00000262710
ENSG00000100814;AL:14:20781796:20781960-20784386:20783769:20783777-20784386:-	0	0	0	0	AL	NA	NA	ENSG00000100814	ENST00000557665	ENST00000556854,ENST00000557665,ENST00000554047
ENSG00000100814;AL:14:20781796:20781960-20784386:20783958:20784009-20784386:-	0	0	0	0	AL	NA	NA	ENSG00000100814	ENST00000557665	ENST00000554184,ENST00000557665
ENSG00000100814;AL:14:20783769:20783777-20784386:20783958:20784009-20784386:-	0.601533388860491	0.277772294108146	0.849975330388651	0.959455081607031	AL	NA	NA	ENSG00000100814	ENST00000554047,ENST00000556854	ENST00000554184,ENST00000556854,ENST00000554047
ENSG00000100815;SE:14:92474196-92477330:92477416-92478099:-	1	0.81850230140361	0.724140897080248	0.791104292140079	SE	other SE	ENSMUSG00000021188;SE:12:101887020-101889705:101889791-101890578:-	ENSG00000100815	ENST00000267622	ENST00000554357,ENST00000267622
ENSG00000100823;A3:14:20925019-20925150:20925019-20925219:+	0.656375100092389	0.623761653986305	0.640791247907857	0.550833124449442	A3	NA	NA	ENSG00000100823	ENST00000556054,ENST00000553681,ENST00000555414,ENST00000216714,ENST00000398030,ENST00000557150,ENST00000557592	ENST00000556054,ENST00000557150,ENST00000555414,ENST00000216714,ENST00000438886,ENST00000553681,ENST00000557592,ENST00000398030
ENSG00000100823;A3:14:20925019-20925150:20925019-20925237:+	0.970774996667177	1	1	1	A3	NA	NA	ENSG00000100823	ENST00000553681,ENST00000555414,ENST00000216714,ENST00000398030,ENST00000557150,ENST00000557592	ENST00000557150,ENST00000216714,ENST00000555414,ENST00000553681,ENST00000555839,ENST00000557592,ENST00000398030
ENSG00000100823;A3:14:20925019-20925219:20925019-20925237:+	0.945622260999783	1	1	1	A3	NA	NA	ENSG00000100823	ENST00000438886	ENST00000555839,ENST00000438886
ENSG00000100823;A5:14:20923932-20924073:20923862-20924073:+	0.00570539097144873	0.00638992280537147	0.00928547650385922	0	A5	NA	NA	ENSG00000100823	ENST00000554325	ENST00000556054,ENST00000555414,ENST00000216714,ENST00000554325,ENST00000553681,ENST00000557344,ENST00000555839,ENST00000557181,ENST00000398030
ENSG00000100823;AF:14:20923805:20923862-20924073:20923926:20923932-20924073:+	0.984342672200675	0.961230828063095	1	0.938223059065492	AF	NA	NA	ENSG00000100823	ENST00000557181,ENST00000557344,ENST00000556054,ENST00000553681,ENST00000555839,ENST00000555414,ENST00000216714,ENST00000398030	ENST00000556054,ENST00000557150,ENST00000555414,ENST00000216714,ENST00000553681,ENST00000553368,ENST00000557344,ENST00000555839,ENST00000557181,ENST00000557592,ENST00000398030
ENSG00000100823;AL:14:20925019-20925150:20925233:20925019-20925237:20925525:+	0	NA	NA	NA	AL	NA	NA	ENSG00000100823	ENST00000556054	ENST00000556054,ENST00000555839
ENSG00000100842;RI:14:23828526:23828903-23829132:23829248:-	0.85036185292403	0.742912074553723	1	0.862047650913666	RI	NA	NA	ENSG00000100842	ENST00000216733,ENST00000351354	ENST00000351354,ENST00000216733,ENST00000429593
ENSG00000100842;SE:14:23829490-23829764:23830042-23834217:-	0.697689316691062	0.742912074553723	0.806303260478863	0.755105135888874	SE	other SE	NA	ENSG00000100842	ENST00000216733	ENST00000351354,ENST00000216733,ENST00000429593
ENSG00000100852;A3:14:32563592-32586346:32563592-32586349:+	0.668680994247722	0.997358269604702	0.450864791821546	0.453447217146197	A3	NA	NA	ENSG00000100852	ENST00000539826,ENST00000345122	ENST00000345122,ENST00000539826,ENST00000556611,ENST00000432921
ENSG00000100852;AF:14:32546572:32546641-32615469:32563244:32563592-32615469:+	0.442808109474622	0.276683755995376	0.255886230516538	0.410004427442603	AF	NA	NA	ENSG00000100852	ENST00000396582	ENST00000396582,ENST00000557643
ENSG00000100852;AF:14:32546572:32546641-32615469:32586412:32586493-32615469:+	1	0.506068207335064	0.25123290260499	0.58210859169461	AF	NA	NA	ENSG00000100852	ENST00000396582	ENST00000433497,ENST00000396582,ENST00000554090
ENSG00000100852;AF:14:32563244:32563592-32615469:32586412:32586493-32615469:+	1	0.728147772442483	0.493853666976055	0.667163214327921	AF	NA	NA	ENSG00000100852	ENST00000557643	ENST00000433497,ENST00000554090,ENST00000557643
ENSG00000100852;SE:14:32563592-32586346:32586493-32615469:+	0.455376909780834	0.577278781112498	0.253572415271504	0.252445379135964	SE	other SE	NA	ENSG00000100852	ENST00000539826,ENST00000345122	ENST00000345122,ENST00000539826,ENST00000557643
ENSG00000100852;SE:14:32563592-32586349:32586493-32615469:+	0.2929304220662	0.00360413262766757	0.292665788433325	0.289284730435927	SE	other SE	NA	ENSG00000100852	ENST00000556611,ENST00000432921	ENST00000556611,ENST00000432921,ENST00000557643
ENSG00000100865;AF:14:102825924-102828911:102828962:102825924-102829182:102829188:-	0	0.0427808071269247	0	0	AF	NA	NA	ENSG00000100865	ENST00000536961	ENST00000541568,ENST00000216756,ENST00000559514,ENST00000536961,ENST00000558764
ENSG00000100865;AL:14:102815049:102815096-102822105:102818860:102818892-102822105:-	0.200085885445632	0	0.334194665716878	1	AL	NA	NA	ENSG00000100865	ENST00000541568	ENST00000541568,ENST00000558764
ENSG00000100865;SE:14:102815096-102816256:102816385-102822105:-	0.87568166545326	1	0.655153811768506	0.46112456913966	SE	other SE	NA	ENSG00000100865	ENST00000559504,ENST00000536961,ENST00000559514,ENST00000216756	ENST00000541568,ENST00000559504,ENST00000216756,ENST00000559514,ENST00000536961
ENSG00000100867;A5:14:24113752-24114036:24113704-24114036:+	NA	1	1	0.837512093335893	A5	NA	NA	ENSG00000100867	ENST00000250383,ENST00000553600	ENST00000553600,ENST00000557535,ENST00000250383
ENSG00000100867;A5:14:24113763-24114036:24113704-24114036:+	NA	1	1	0.661445166819245	A5	NA	NA	ENSG00000100867	ENST00000344777	ENST00000557535,ENST00000344777
ENSG00000100867;A5:14:24113763-24114036:24113752-24114036:+	NA	0.184952053814226	0.575958222791992	0.27486234343475	A5	NA	NA	ENSG00000100867	ENST00000344777	ENST00000250383,ENST00000553600,ENST00000344777
ENSG00000100883;SE:14:35465993-35468764:35468855-35470142:+	1	1	1	1	SE	other SE	NA	ENSG00000100883	ENST00000555746,ENST00000556994,ENST00000216774	ENST00000555746,ENST00000556994,ENST00000216774,ENST00000546080
ENSG00000100884;A3:14:24542313-24542708:24542313-24542743:+	NA	NA	NA	NA	A3	NA	NA	ENSG00000100884	ENST00000537691,ENST00000559778,ENST00000558450,ENST00000560356,ENST00000560884,ENST00000560761,ENST00000560828,ENST00000558541,ENST00000397016,ENST00000216775	ENST00000558541,ENST00000559778,ENST00000560884,ENST00000216775,ENST00000560761,ENST00000558795,ENST00000558450,ENST00000397016,ENST00000537691,ENST00000560828,ENST00000560356
ENSG00000100884;A5:14:24542328-24542708:24542313-24542708:+	NA	NA	NA	NA	A5	NA	NA	ENSG00000100884	ENST00000559197	ENST00000558541,ENST00000559778,ENST00000560884,ENST00000216775,ENST00000560761,ENST00000558450,ENST00000397016,ENST00000559197,ENST00000537691,ENST00000560828,ENST00000560356
ENSG00000100884;A5:14:24543369-24543500:24543334-24543500:+	NA	NA	NA	NA	A5	NA	NA	ENSG00000100884	ENST00000560884	ENST00000558541,ENST00000560884,ENST00000216775,ENST00000560761,ENST00000397016,ENST00000537691,ENST00000559197
ENSG00000100884;AL:14:24543334-24543500:24543520:24543334-24543740:24543791:+	NA	NA	NA	NA	AL	NA	NA	ENSG00000100884	ENST00000559197	ENST00000560828,ENST00000559197
ENSG00000100884;AL:14:24543334-24543500:24543523:24543334-24543740:24543791:+	NA	NA	NA	NA	AL	NA	NA	ENSG00000100884	ENST00000560761	ENST00000560761,ENST00000560828
ENSG00000100884;SE:14:24543334-24543500:24543574-24543740:+	NA	NA	NA	NA	SE	other SE	NA	ENSG00000100884	ENST00000537691,ENST00000558541,ENST00000397016,ENST00000216775	ENST00000558541,ENST00000216775,ENST00000397016,ENST00000537691,ENST00000560828
ENSG00000100888;A3:14:21868490-21868572:21868466-21868572:-	0.0383502788962901	0.379765548124968	0.124048115306953	0.101476018037958	A3	NA	NA	ENSG00000100888	ENST00000555935	ENST00000555935,ENST00000430710,ENST00000399982,ENST00000557364
ENSG00000100888;AF:14:21897494-21898960:21899802:21897494-21899970:21899975:-	0.551115775363454	0.684663082539898	0.634438238864827	0.712578108465795	AF	NA	NA	ENSG00000100888	ENST00000399982,ENST00000557364	ENST00000430710,ENST00000399982,ENST00000557364
ENSG00000100888;AF:14:21897494-21898960:21899802:21897494-21905060:21905155:-	0.215910928085935	0.246543964382547	0.234007114139346	0.270023699140791	AF	NA	NA	ENSG00000100888	ENST00000399982,ENST00000557364	ENST00000553283,ENST00000399982,ENST00000557364
ENSG00000100888;AF:14:21897494-21899970:21899975:21897494-21905060:21905155:-	0.18319689330675	0.130969294323604	0.149678345425605	0.129832481254219	AF	NA	NA	ENSG00000100888	ENST00000430710	ENST00000430710,ENST00000553283
ENSG00000100888;SE:14:21859222-21859622:21859801-21859992:-	0.835420134668057	0.712728559416614	0.72334649625935	0.748322156626334	SE	other SE	NA	ENSG00000100888	ENST00000399982,ENST00000557364,ENST00000430710	ENST00000430710,ENST00000399982,ENST00000557364,ENST00000553870
ENSG00000100889;A3:14:24572464-24572719:24572464-24573051:+	0.95900077650934	0.918051552406192	0.955883889127653	1	A3	NA	NA	ENSG00000100889	ENST00000216780,ENST00000545054,ENST00000561286	ENST00000216780,ENST00000561286,ENST00000545054,ENST00000559250
ENSG00000100889;A5:14:24568454-24568767:24568445-24568767:+	0	0	0.257186453619231	0.326862927376548	A5	NA	NA	ENSG00000100889	ENST00000559503	ENST00000545054,ENST00000558096,ENST00000559503,ENST00000559250,ENST00000216780,ENST00000396973,ENST00000561286
ENSG00000100889;AF:14:24563278:24563342-24566101:24563615:24563643-24566101:+	0.0204361921580302	0.0623380444932876	0.0595214461307738	0	AF	NA	NA	ENSG00000100889	ENST00000559250	ENST00000216780,ENST00000396973,ENST00000559250
ENSG00000100889;AL:14:24564054-24564352:24564428:24564054-24566101:24566117:+	NA	NA	1	1	AL	NA	NA	ENSG00000100889	ENST00000559584	ENST00000559584,ENST00000560106
ENSG00000100889;AL:14:24572099-24572719:24573170:24572099-24579503:24579624:+	0	0.0646829572280941	0	0	AL	NA	NA	ENSG00000100889	ENST00000558096	ENST00000558096,ENST00000559171
ENSG00000100889;SE:14:24563643-24563975:24564054-24566101:+	0	0	0	0	SE	other SE	NA	ENSG00000100889	ENST00000560106	ENST00000216780,ENST00000560106,ENST00000396973
ENSG00000100889;SE:14:24572099-24572369:24572464-24572719:+	1	0.783932070806315	1	1	SE	other SE	NA	ENSG00000100889	ENST00000216780,ENST00000545054,ENST00000561286	ENST00000216780,ENST00000558096,ENST00000561286,ENST00000545054
ENSG00000100890;SE:14:35593437-35595941:35595988-35596685:+	0.806586465627274	0.910535537279281	0.995251993767467	1	SE	microexon	ENSMUSG00000021023;SE:12:55304884-55306339:55306386-55308737:+	ENSG00000100890	ENST00000534898,ENST00000604948,ENST00000250377	ENST00000603544,ENST00000604948,ENST00000250377,ENST00000534898,ENST00000321130
ENSG00000100897;A3:14:24584935-24586126:24584935-24586181:+	0.736015423379627	0.774690034977758	0.543915100787299	0.529015163657093	A3	NA	NA	ENSG00000100897	ENST00000559796,ENST00000557802,ENST00000560457,ENST00000326009,ENST00000557888	ENST00000559796,ENST00000558638,ENST00000561375,ENST00000557802,ENST00000560457,ENST00000559354,ENST00000396941,ENST00000326009,ENST00000560713,ENST00000561001,ENST00000557888
ENSG00000100897;A3:14:24584958-24586126:24584958-24586181:+	1	1	1	1	A3	NA	NA	ENSG00000100897	ENST00000558215,ENST00000558408,ENST00000559017,ENST00000557810,ENST00000559593,ENST00000561041,ENST00000559115,ENST00000446197	ENST00000557810,ENST00000558914,ENST00000446197,ENST00000559017,ENST00000558215,ENST00000561041,ENST00000560459,ENST00000560901,ENST00000559382,ENST00000559593,ENST00000559115,ENST00000559288,ENST00000558408
ENSG00000100897;A5:14:24584958-24586126:24584935-24586126:+	0.259972446843547	0.222041646513849	0.086805789410189	0.229400774695575	A5	NA	NA	ENSG00000100897	ENST00000558215,ENST00000558408,ENST00000559017,ENST00000557810,ENST00000559593,ENST00000561041,ENST00000559115,ENST00000446197	ENST00000557810,ENST00000559796,ENST00000446197,ENST00000559017,ENST00000558215,ENST00000561041,ENST00000557802,ENST00000560457,ENST00000326009,ENST00000559593,ENST00000559115,ENST00000557888,ENST00000558408
ENSG00000100897;A5:14:24584958-24586181:24584935-24586181:+	0	0	0	0	A5	NA	NA	ENSG00000100897	ENST00000559288,ENST00000560459,ENST00000559382,ENST00000558914,ENST00000560901	ENST00000558914,ENST00000560459,ENST00000560901,ENST00000561375,ENST00000559354,ENST00000396941,ENST00000559382,ENST00000560713,ENST00000561001,ENST00000559288,ENST00000558638
ENSG00000100897;AF:14:24584804:24584958-24586475:24586206:24586253-24586475:+	0	0	0	0	AF	NA	NA	ENSG00000100897	ENST00000558706,ENST00000560614,ENST00000559451	ENST00000560614,ENST00000559451,ENST00000558706,ENST00000396936
ENSG00000100897;AL:14:24584958-24586126:24586190:24584958-24586475:24586487:+	1	1	1	1	AL	NA	NA	ENSG00000100897	ENST00000558215	ENST00000560614,ENST00000558215,ENST00000559451,ENST00000558706
ENSG00000100897;AL:14:24584958-24586126:24586250:24584958-24586475:24586487:+	1	NA	NA	NA	AL	NA	NA	ENSG00000100897	ENST00000558408	ENST00000560614,ENST00000559451,ENST00000558706,ENST00000558408
ENSG00000100897;AL:14:24586602-24586877:24586891:24586602-24587264:24587343:+	1	1	NA	1	AL	NA	NA	ENSG00000100897	ENST00000560713	ENST00000560901,ENST00000560713
ENSG00000100897;AL:14:24586602-24586877:24586893:24586602-24587264:24587343:+	NA	NA	NA	NA	AL	NA	NA	ENSG00000100897	ENST00000559593	ENST00000560901,ENST00000559593
ENSG00000100897;AL:14:24586602-24586877:24586927:24586602-24587264:24587343:+	NA	1	NA	1	AL	NA	NA	ENSG00000100897	ENST00000561001,ENST00000561041	ENST00000561001,ENST00000561041,ENST00000560901
ENSG00000100897;AL:14:24586602-24586877:24586931:24586602-24587264:24587343:+	NA	NA	NA	NA	AL	NA	NA	ENSG00000100897	ENST00000558914	ENST00000558914,ENST00000560901
ENSG00000100897;SE:14:24584958-24586126:24586253-24586475:+	NA	NA	NA	NA	SE	other SE	NA	ENSG00000100897	ENST00000559017,ENST00000557810,ENST00000559593,ENST00000561041,ENST00000559115,ENST00000446197	ENST00000557810,ENST00000446197,ENST00000558706,ENST00000559017,ENST00000561041,ENST00000559451,ENST00000559115,ENST00000559593,ENST00000560614
ENSG00000100897;SE:14:24584958-24586181:24586253-24586475:+	NA	NA	NA	NA	SE	other SE	NA	ENSG00000100897	ENST00000559288,ENST00000560459,ENST00000559382,ENST00000558914,ENST00000560901	ENST00000558914,ENST00000558706,ENST00000560459,ENST00000560901,ENST00000559451,ENST00000559382,ENST00000560614,ENST00000559288
ENSG00000100897;SE:14:24586602-24586877:24586941-24587264:+	0.278154048772908	0.280538235045167	0.266207516476592	0.338596375635404	SE	other SE	ENSMUSG00000022214;SE:14:55563499-55563720:55563784-55564053:+	ENSG00000100897	ENST00000558638,ENST00000561375,ENST00000559115,ENST00000446197,ENST00000396941	ENST00000446197,ENST00000561375,ENST00000560901,ENST00000396936,ENST00000396941,ENST00000559115,ENST00000558638
ENSG00000100902;A3:14:35780101-35782069:35780101-35782087:+	0	0	0	0	A3	NA	NA	ENSG00000100902	ENST00000553809	ENST00000555764,ENST00000540871,ENST00000556506,ENST00000553809,ENST00000556221,ENST00000261479
ENSG00000100902;A5:14:35782265-35783567:35782127-35783567:+	0.334317253091326	0.309584246597118	0.178858212119155	0.306402988129527	A5	NA	NA	ENSG00000100902	ENST00000540871,ENST00000261479,ENST00000553809,ENST00000555764	ENST00000555764,ENST00000553809,ENST00000540871,ENST00000556221,ENST00000261479
ENSG00000100902;AF:14:35747906:35747924-35777200:35761683:35761758-35777200:+	0.00297910073106085	0	0	0	AF	NA	NA	ENSG00000100902	ENST00000540871	ENST00000554961,ENST00000554620,ENST00000540871,ENST00000556506,ENST00000553809,ENST00000261479
ENSG00000100902;AL:14:35761758-35762159:35762283:35761758-35778120:35778166:+	0.913688149622666	0.926326979165701	0.416359242906375	1	AL	NA	NA	ENSG00000100902	ENST00000553688	ENST00000553688,ENST00000554541
ENSG00000100902;SE:14:35761758-35777200:35777294-35778120:+	0.985339894422773	0.983352293738318	0.974009956625818	1	SE	other SE	ENSMUSG00000021024;SE:12:55398991-55407469:55407563-55408002:+	ENSG00000100902	ENST00000554620,ENST00000554961,ENST00000556506,ENST00000261479,ENST00000553809	ENST00000554961,ENST00000554620,ENST00000553809,ENST00000556506,ENST00000554541,ENST00000261479
ENSG00000100902;SE:14:35780101-35782069:35782265-35783567:+	NA	0	NA	0	SE	other SE	NA	ENSG00000100902	ENST00000553809	ENST00000554961,ENST00000553809
ENSG00000100902;SE:14:35780101-35782087:35782127-35783567:+	1	0.946186428861809	1	0.968375520411071	SE	microexon	NA	ENSG00000100902	ENST00000556221	ENST00000554961,ENST00000556221
ENSG00000100902;SE:14:35780101-35782087:35782265-35783567:+	1	0.887439573740661	1	0.931163357449938	SE	other SE	NA	ENSG00000100902	ENST00000540871,ENST00000261479,ENST00000555764	ENST00000555764,ENST00000554961,ENST00000261479,ENST00000540871
ENSG00000100902;SE:14:35782265-35783567:35783661-35786455:+	0.729157317386084	0.905427586396725	0.712494618635494	0.978769717254891	SE	other SE	NA	ENSG00000100902	ENST00000540871,ENST00000261479,ENST00000553809,ENST00000555764	ENST00000555764,ENST00000553809,ENST00000556506,ENST00000540871,ENST00000261479
ENSG00000100906;A3:14:35871869-35871977:35871740-35871977:-	0.896630990244909	1	1	1	A3	NA	NA	ENSG00000100906	ENST00000557389,ENST00000216797	ENST00000216797,ENST00000557389,ENST00000557140
ENSG00000100906;AF:14:35872566-35872896:35872961:35872566-35873624:35873850:-	0.259321386697791	0.38913427207207	0.340382593521627	0.281653769582745	AF	NA	NA	ENSG00000100906	ENST00000557389	ENST00000554001,ENST00000557389
ENSG00000100906;AL:14:35872548:35872566-35873624:35872954:35873004-35873624:-	0.334136285336684	0.219234647449757	0.262095606933085	0.361096889067083	AL	NA	NA	ENSG00000100906	ENST00000554001	ENST00000554001,ENST00000553342
ENSG00000100906;RI:14:35873624:35873643-35873716:35873850:-	0.348249133829707	0.233137716990017	0.286522781900487	0.375841645764842	RI	NA	NA	ENSG00000100906	ENST00000216797,ENST00000557140,ENST00000554001	ENST00000553342,ENST00000554001,ENST00000216797,ENST00000557140
ENSG00000100906;SE:14:35872566-35872896:35873004-35873624:-	0.0608610281885179	0.0763796427974028	0.115535111589638	0.0614041475679404	SE	other SE	NA	ENSG00000100906	ENST00000216797,ENST00000557140	ENST00000554001,ENST00000216797,ENST00000557140
ENSG00000100911;A3:14:24614981-24615417:24614961-24615417:-	0.824187183709833	0.670935523942754	1	1	A3	NA	NA	ENSG00000100911	ENST00000216802	ENST00000560370,ENST00000216802
ENSG00000100911;SE:14:24614981-24615417:24615449-24615743:-	1	1	0.792657330775497	1	SE	microexon	NA	ENSG00000100911	ENST00000216802	ENST00000560410,ENST00000216802
ENSG00000100916;AL:14:36337238-36339566:36339680:36337238-36400929:36400974:+	0.798054746713134	0.673578682730571	0.882423113060954	0.767258063148358	AL	NA	NA	ENSG00000100916	ENST00000216807,ENST00000543183	ENST00000551774,ENST00000216807,ENST00000543183
ENSG00000100926;A3:14:24659859-24661377:24659797-24661377:-	1	1	1	1	A3	NA	NA	ENSG00000100926	ENST00000524835,ENST00000261789,ENST00000528669,ENST00000556387,ENST00000396854	ENST00000556387,ENST00000261789,ENST00000528669,ENST00000524835,ENST00000529332,ENST00000396854
ENSG00000100926;A5:14:24659014-24659586:24659014-24659637:-	1	1	0.917205593809384	1	A5	NA	NA	ENSG00000100926	ENST00000524835,ENST00000261789,ENST00000556387,ENST00000532632	ENST00000556387,ENST00000532632,ENST00000261789,ENST00000528669,ENST00000524835
ENSG00000100934;A3:14:39564221-39565102:39564218-39565102:-	NA	NA	NA	NA	A3	NA	NA	ENSG00000100934	ENST00000553970	ENST00000557280,ENST00000553970
ENSG00000100934;AL:14:39562346:39562448-39565102:39564185:39564218-39565102:-	1	1	1	1	AL	NA	NA	ENSG00000100934	ENST00000548032	ENST00000557280,ENST00000548032
ENSG00000100934;AL:14:39562346:39562448-39565102:39564185:39564221-39565102:-	1	1	1	1	AL	NA	NA	ENSG00000100934	ENST00000548032	ENST00000548032,ENST00000553970
ENSG00000100934;AL:14:39562389:39562448-39565102:39564185:39564218-39565102:-	NA	NA	NA	NA	AL	NA	NA	ENSG00000100934	ENST00000555425	ENST00000557280,ENST00000555425
ENSG00000100934;AL:14:39562389:39562448-39565102:39564185:39564221-39565102:-	NA	NA	NA	NA	AL	NA	NA	ENSG00000100934	ENST00000555425	ENST00000553970,ENST00000555425
ENSG00000100934;SE:14:39514528-39516571:39516642-39517856:-	0.411033106658956	0.459192404011512	0.341661629655635	0.273242415103893	SE	other SE	NA	ENSG00000100934	ENST00000536508	ENST00000307712,ENST00000545328,ENST00000536508,ENST00000537403
ENSG00000100934;SE:14:39560917-39561745:39561831-39562391:-	1	1	1	1	SE	other SE	ENSMUSG00000020986;SE:12:59002055-59004490:59004576-59005259:-	ENSG00000100934	ENST00000307712,ENST00000555017,ENST00000556092	ENST00000307712,ENST00000545328,ENST00000556092,ENST00000555017
ENSG00000100938;A3:14:24706768-24707452:24706768-24707795:+	1	1	1	1	A3	NA	NA	ENSG00000100938	ENST00000557854,ENST00000348719	ENST00000559943,ENST00000557854,ENST00000348719
ENSG00000100938;A3:14:24707611-24707795:24707611-24707803:+	0.518369733066061	0.36245911982633	0.305531700529646	0.486624690815044	A3	NA	NA	ENSG00000100938	ENST00000420554,ENST00000559104,ENST00000355299,ENST00000559836,ENST00000559910,ENST00000399440,ENST00000456667,ENST00000558748,ENST00000559479	ENST00000355299,ENST00000558932,ENST00000559104,ENST00000558748,ENST00000559910,ENST00000456667,ENST00000399440,ENST00000559479,ENST00000559836,ENST00000420554
ENSG00000100938;A3:14:24707611-24707795:24707611-24707833:+	0.910498874153182	0.877357070811815	1	0.933958561946964	A3	NA	NA	ENSG00000100938	ENST00000420554,ENST00000559104,ENST00000355299,ENST00000559836,ENST00000559910,ENST00000399440,ENST00000456667,ENST00000558748,ENST00000559479	ENST00000355299,ENST00000559104,ENST00000558748,ENST00000558483,ENST00000559910,ENST00000456667,ENST00000399440,ENST00000559479,ENST00000559836,ENST00000420554
ENSG00000100938;A3:14:24707611-24707803:24707611-24707833:+	0.904324797627369	0.926378353434539	1	0.937183638797004	A3	NA	NA	ENSG00000100938	ENST00000558932	ENST00000558483,ENST00000558932
ENSG00000100938;A5:14:24702799-24704943:24702792-24704943:+	0.137019904104257	0.791832079212249	0	0	A5	NA	NA	ENSG00000100938	ENST00000559102,ENST00000559287	ENST00000559102,ENST00000559287,ENST00000559409
ENSG00000100938;A5:14:24702804-24704943:24702792-24704943:+	0.415166044458303	0.519092959511284	0.339961587675083	0.35427783478038	A5	NA	NA	ENSG00000100938	ENST00000420554,ENST00000557854,ENST00000559104,ENST00000560139,ENST00000355299,ENST00000559836,ENST00000559910,ENST00000399440,ENST00000348719,ENST00000558279	ENST00000557854,ENST00000355299,ENST00000560139,ENST00000559104,ENST00000348719,ENST00000559910,ENST00000558279,ENST00000399440,ENST00000559409,ENST00000559836,ENST00000420554
ENSG00000100938;A5:14:24702804-24704943:24702799-24704943:+	0.817218642317053	0.221043568453021	1	1	A5	NA	NA	ENSG00000100938	ENST00000420554,ENST00000557854,ENST00000559104,ENST00000560139,ENST00000355299,ENST00000559836,ENST00000559910,ENST00000399440,ENST00000348719,ENST00000558279	ENST00000557854,ENST00000355299,ENST00000560139,ENST00000559104,ENST00000348719,ENST00000559287,ENST00000559910,ENST00000558279,ENST00000399440,ENST00000559102,ENST00000559836,ENST00000420554
ENSG00000100938;A5:14:24705346-24706277:24705247-24706277:+	0.211660595200537	0.258594065934066	0.225695816584033	0.152366448399622	A5	NA	NA	ENSG00000100938	ENST00000420554,ENST00000557854,ENST00000561035,ENST00000355299,ENST00000559836,ENST00000399440,ENST00000348719,ENST00000456667	ENST00000557854,ENST00000355299,ENST00000348719,ENST00000559104,ENST00000560139,ENST00000559910,ENST00000456667,ENST00000399440,ENST00000561035,ENST00000559836,ENST00000420554
ENSG00000100938;A5:14:24707975-24708112:24707954-24708112:+	1	1	1	1	A5	NA	NA	ENSG00000100938	ENST00000558788	ENST00000558748,ENST00000558788
ENSG00000100938;AL:14:24706768-24707452:24707593:24706768-24707795:24707862:+	1	1	1	1	AL	NA	NA	ENSG00000100938	ENST00000558865	ENST00000558865,ENST00000559943
ENSG00000100938;RI:14:24707452:24707611-24707795:24707981:+	1	1	0.790624459471492	1	RI	NA	NA	ENSG00000100938	ENST00000557854,ENST00000348719	ENST00000557854,ENST00000355299,ENST00000348719,ENST00000559104,ENST00000559910,ENST00000456667,ENST00000399440,ENST00000559836,ENST00000420554
ENSG00000100938;SE:14:24702804-24703319:24703447-24704943:+	0.126241458115431	0.186561538461538	0.128071872901239	0.125773081994658	SE	other SE	NA	ENSG00000100938	ENST00000561035	ENST00000557854,ENST00000355299,ENST00000560139,ENST00000559104,ENST00000348719,ENST00000559910,ENST00000558279,ENST00000399440,ENST00000561035,ENST00000559836,ENST00000420554
ENSG00000100938;SE:14:24702804-24704943:24705026-24705173:+	1	1	0.975985779124247	1	SE	other SE	NA	ENSG00000100938	ENST00000420554,ENST00000557854,ENST00000559104,ENST00000560139,ENST00000355299,ENST00000559836,ENST00000559910,ENST00000399440,ENST00000348719,ENST00000558279	ENST00000557854,ENST00000355299,ENST00000560139,ENST00000559104,ENST00000348719,ENST00000559910,ENST00000558279,ENST00000456667,ENST00000399440,ENST00000559836,ENST00000420554
ENSG00000100938;SE:14:24706768-24707452:24707611-24707795:+	NA	NA	1	NA	SE	other SE	NA	ENSG00000100938	ENST00000420554,ENST00000559104,ENST00000355299,ENST00000559836,ENST00000559910,ENST00000399440,ENST00000456667	ENST00000355299,ENST00000559104,ENST00000559910,ENST00000559943,ENST00000456667,ENST00000399440,ENST00000559836,ENST00000420554
ENSG00000100941;SE:14:39646688-39646797:39646891-39647045:+	0.598503686212503	1	0.588797317808863	0.409519888560791	SE	other SE	NA	ENSG00000100941	ENST00000216832	ENST00000553331,ENST00000216832
ENSG00000100949;A3:14:24734969-24735636:24734961-24735636:-	1	1	1	1	A3	NA	NA	ENSG00000100949	ENST00000560777,ENST00000399409,ENST00000216840	ENST00000560777,ENST00000560521,ENST00000399409,ENST00000216840
ENSG00000100949;A5:14:24736982-24737072:24736982-24737076:-	0.440570642120995	0.403673896873414	0.361792542412498	0.411525424049647	A5	NA	NA	ENSG00000100949	ENST00000559974,ENST00000558376	ENST00000399409,ENST00000560777,ENST00000559974,ENST00000216840,ENST00000560243,ENST00000560521,ENST00000558376
ENSG00000100949;A5:14:24739346-24739540:24739346-24739566:-	0.19896986671023	0.226908346747012	0.306122994209252	0.273989939487835	A5	NA	NA	ENSG00000100949	ENST00000399409,ENST00000216840,ENST00000559974,ENST00000558376	ENST00000399409,ENST00000559974,ENST00000560127,ENST00000216840,ENST00000558376
ENSG00000100949;SE:14:24735723-24735871:24735889-24735982:-	0.0154127494776213	0.278451702479797	0.194473348083454	0.0419210706575504	SE	microexon	NA	ENSG00000100949	ENST00000560243	ENST00000399409,ENST00000560777,ENST00000216840,ENST00000560243,ENST00000560521
ENSG00000100968;A5:14:24838582-24838705:24838549-24838705:+	0	NA	0.382957110686947	0	A5	NA	NA	ENSG00000100968	ENST00000422617,ENST00000556169,ENST00000555453	ENST00000557674,ENST00000555453,ENST00000556169,ENST00000422617
ENSG00000100968;A5:14:24839800-24841647:24838876-24841647:+	0.318553496861711	0.389590921250114	0.382694455786271	0.563065894140784	A5	NA	NA	ENSG00000100968	ENST00000413692,ENST00000554591,ENST00000424781,ENST00000555590,ENST00000554966,ENST00000539237,ENST00000556279,ENST00000553469,ENST00000553708,ENST00000554050,ENST00000250373,ENST00000422617,ENST00000556169,ENST00000555453,ENST00000557451,ENST00000553879,ENST00000554344,ENST00000554661	ENST00000553879,ENST00000554344,ENST00000555590,ENST00000554591,ENST00000556279,ENST00000539237,ENST00000554661,ENST00000422617,ENST00000555453,ENST00000554779,ENST00000554966,ENST00000250373,ENST00000554050,ENST00000413692,ENST00000553469,ENST00000553708,ENST00000556169,ENST00000557451,ENST00000424781
ENSG00000100968;A5:14:24846084-24846844:24845760-24846844:+	0	0	0	0	A5	NA	NA	ENSG00000100968	ENST00000555590,ENST00000556279,ENST00000250373,ENST00000555453,ENST00000553879,ENST00000554344,ENST00000556759,ENST00000555802	ENST00000555802,ENST00000553879,ENST00000554344,ENST00000555590,ENST00000554591,ENST00000556279,ENST00000554661,ENST00000554473,ENST00000555453,ENST00000554966,ENST00000250373,ENST00000554050,ENST00000553469,ENST00000556169,ENST00000556759,ENST00000557767
ENSG00000100968;AF:14:24836261:24836420-24837518:24836548:24836557-24837518:+	NA	0.476759224945342	0.608758159570813	NA	AF	NA	NA	ENSG00000100968	ENST00000413692,ENST00000554591	ENST00000555590,ENST00000554591,ENST00000554966,ENST00000413692,ENST00000424781
ENSG00000100968;AF:14:24836261:24836420-24837518:24836793:24836859-24837518:+	0	0.239052937388108	0.267449690923699	0	AF	NA	NA	ENSG00000100968	ENST00000413692,ENST00000554591	ENST00000554591,ENST00000556279,ENST00000539237,ENST00000413692,ENST00000553469
ENSG00000100968;AF:14:24836548:24836557-24837518:24836793:24836859-24837518:+	0	0.256383965555465	0.190048397242513	0	AF	NA	NA	ENSG00000100968	ENST00000424781,ENST00000555590,ENST00000554966	ENST00000555590,ENST00000556279,ENST00000539237,ENST00000554966,ENST00000553469,ENST00000424781
ENSG00000100968;AF:14:24837547:24837646-24838705:24838519:24838549-24838705:+	0.964416537333688	1	0.851327692075918	0.800251414262109	AF	NA	NA	ENSG00000100968	ENST00000554903,ENST00000554779,ENST00000553708,ENST00000554050,ENST00000250373	ENST00000554903,ENST00000557674,ENST00000250373,ENST00000553708,ENST00000554050,ENST00000554779
ENSG00000100968;AF:14:24837547:24837646-24838705:24838519:24838582-24838705:+	1	1	0.902213799028311	1	AF	NA	NA	ENSG00000100968	ENST00000554903,ENST00000554779,ENST00000553708,ENST00000554050,ENST00000250373	ENST00000554903,ENST00000422617,ENST00000555453,ENST00000250373,ENST00000556169,ENST00000553708,ENST00000554050,ENST00000554779
ENSG00000100979;SE:20:44536543-44538155:44538310-44538581:-	0.821050519310369	0.983329901821064	0.99842114463155	0.999512568593484	SE	other SE	ENSMUSG00000017754;SE:2:164852680-164854266:164854421-164854927:-	ENSG00000100979	ENST00000372420,ENST00000372431,ENST00000477313,ENST00000542937	ENST00000542937,ENST00000477313,ENST00000372420,ENST00000372431,ENST00000354050
ENSG00000100979;SE:20:44536543-44538581:44538709-44539791:-	1	0.128708614597898	0.0134695793132952	0.00587353065129595	SE	other SE	NA	ENSG00000100979	ENST00000354050	ENST00000354050,ENST00000420868
ENSG00000100987;AL:20:25052560:25052654-25058321:25053248:25053279-25058321:-	NA	1	NA	NA	AL	NA	NA	ENSG00000100987	ENST00000429762	ENST00000409285,ENST00000429762,ENST00000424574
ENSG00000100987;AL:20:25052560:25052654-25058321:25056900:25057186-25058321:-	0	0.0542705990673043	NA	NA	AL	NA	NA	ENSG00000100987	ENST00000429762	ENST00000376709,ENST00000429762
ENSG00000100987;AL:20:25052574:25052654-25059465:25053253:25053279-25059465:-	1	1	NA	NA	AL	NA	NA	ENSG00000100987	ENST00000444511	ENST00000451258,ENST00000444511,ENST00000409958
ENSG00000100987;AL:20:25053248:25053279-25058321:25056900:25057186-25058321:-	0	0	NA	NA	AL	NA	NA	ENSG00000100987	ENST00000409285,ENST00000424574	ENST00000409285,ENST00000376709,ENST00000424574
ENSG00000100987;SE:20:25052654-25058321:25058501-25059465:-	0	0.243628704018607	NA	NA	SE	other SE	NA	ENSG00000100987	ENST00000429762	ENST00000429762,ENST00000444511
ENSG00000100987;SE:20:25053279-25058321:25058501-25059465:-	NA	NA	NA	NA	SE	other SE	NA	ENSG00000100987	ENST00000409285,ENST00000424574	ENST00000409285,ENST00000424574,ENST00000409958,ENST00000451258
ENSG00000100991;A3:20:33609159-33622926:33609135-33622926:-	0.6844612530502	0.835884390609762	0.678227811218055	0.645716572381983	A3	NA	NA	ENSG00000100991	ENST00000252015,ENST00000432634	ENST00000451813,ENST00000252015,ENST00000432634
ENSG00000100991;SE:20:33603942-33608993:33609135-33622926:-	1	0.715344670504644	0.961473454602353	1	SE	other SE	NA	ENSG00000100991	ENST00000451813	ENST00000451813,ENST00000539834
ENSG00000100991;SE:20:33603942-33608993:33609159-33622926:-	1	0.92753350528789	0.981344066651951	1	SE	other SE	NA	ENSG00000100991	ENST00000252015,ENST00000432634	ENST00000252015,ENST00000539834,ENST00000432634
ENSG00000100991;SE:20:33645374-33657099:33657215-33665849:-	0.919141602686667	1	0.945760647231053	0.997219716335721	SE	other SE	NA	ENSG00000100991	ENST00000451813,ENST00000252015	ENST00000451813,ENST00000252015,ENST00000432634
ENSG00000100997;AF:20:25319987-25320258:25320313:25319987-25371149:25371339:-	0.0489132591873107	0.0464555356737165	0	0	AF	NA	NA	ENSG00000100997	ENST00000450393	ENST00000376542,ENST00000461204,ENST00000450393,ENST00000339157
ENSG00000100997;AL:20:25275612:25275666-25282855:25281484:25281520-25282855:-	0.271664344116981	0.157840599661125	0	0.479145292038719	AL	NA	NA	ENSG00000100997	ENST00000376542	ENST00000376542,ENST00000339157
ENSG00000101003;SE:20:25398831-25400320:25400441-25405847:+	0.797439825937909	0.881367775842985	0.598818791940919	0.601664024495967	SE	other SE	NA	ENSG00000101003	ENST00000429262	ENST00000262460,ENST00000429262
ENSG00000101004;SE:20:25450731-25456679:25457725-25459559:-	0.675195260878423	0.935408085856374	1	0.581828209816449	SE	other SE	ENSMUSG00000068115;SE:2:150945188-150949339:150950379-150952485:-	ENSG00000101004	ENST00000278886	ENST00000336104,ENST00000422516,ENST00000278886
ENSG00000101017;MX:20:44751395-44751765:44751858-44756777:44751395-44755279:44755340-44756777:+	NA	NA	0.102539299012408	1	MX	NA	NA	ENSG00000101017	ENST00000372276	ENST00000372276,ENST00000466205
ENSG00000101017;SE:20:44751395-44751765:44751858-44755279:+	NA	NA	0.273930395346092	NA	SE	other SE	NA	ENSG00000101017	ENST00000372285	ENST00000372285,ENST00000466205
ENSG00000101017;SE:20:44751858-44755279:44755340-44756777:+	NA	NA	0.767554082949664	0	SE	other SE	ENSMUSG00000017652;SE:2:165063561-165066503:165066564-165069629:+	ENSG00000101017	ENST00000372285	ENST00000372285,ENST00000372276
ENSG00000101019;A5:20:33954417-33969721:33954417-33969729:-	1	1	1	1	A5	NA	NA	ENSG00000101019	ENST00000443429	ENST00000349714,ENST00000443429
ENSG00000101019;AL:20:33954379:33954417-33981895:33972430:33972447-33981895:-	NA	0	0	NA	AL	NA	NA	ENSG00000101019	ENST00000457259	ENST00000457259,ENST00000397553
ENSG00000101019;AL:20:33954379:33954417-33981895:33974190:33974192-33981895:-	NA	NA	NA	NA	AL	NA	NA	ENSG00000101019	ENST00000457259	ENST00000457259,ENST00000491040
ENSG00000101019;AL:20:33972430:33972447-33981895:33974190:33974192-33981895:-	NA	1	1	NA	AL	NA	NA	ENSG00000101019	ENST00000397553	ENST00000397553,ENST00000491040
ENSG00000101019;SE:20:33894582-33902491:33902568-33934967:-	1	1	1	1	SE	other SE	ENSMUSG00000005882;SE:2:155851472-155858112:155858189-155887109:-	ENSG00000101019	ENST00000540457,ENST00000397556,ENST00000374377,ENST00000349714,ENST00000374380,ENST00000374385,ENST00000424405,ENST00000438533	ENST00000374377,ENST00000374380,ENST00000374384,ENST00000438533,ENST00000540457,ENST00000424405,ENST00000374385,ENST00000349714,ENST00000397556
ENSG00000101019;SE:20:33902568-33934967:33935075-33969721:-	1	NA	0	1	SE	other SE	NA	ENSG00000101019	ENST00000542501	ENST00000359226,ENST00000542501
ENSG00000101019;SE:20:33954417-33961987:33962059-33969721:-	0.371197773131122	0.233390323237157	0.425595546884171	0.51915020678017	SE	other SE	NA	ENSG00000101019	ENST00000397556,ENST00000374384,ENST00000374385,ENST00000424405,ENST00000438533,ENST00000397554	ENST00000397554,ENST00000443429,ENST00000374384,ENST00000438533,ENST00000397556,ENST00000374385,ENST00000424405
ENSG00000101019;SE:20:33954417-33961987:33962059-33981895:-	NA	1	NA	NA	SE	other SE	NA	ENSG00000101019	ENST00000374380	ENST00000374380,ENST00000374377,ENST00000457259
ENSG00000101019;SE:20:33962059-33969721:33969828-33981895:-	NA	0.52692275302697	NA	NA	SE	other SE	ENSMUSG00000005882;SE:2:155909425-155910357:155910464-155921635:-	ENSG00000101019	ENST00000424405	ENST00000374380,ENST00000424405
ENSG00000101019;SE:20:33969828-33971841:33971936-33981895:-	1	0.980291453761566	1	1	SE	other SE	ENSMUSG00000005882;SE:2:155910464-155911741:155911836-155921635:-	ENSG00000101019	ENST00000349714,ENST00000359226,ENST00000374384,ENST00000374385,ENST00000453855,ENST00000542501,ENST00000397554,ENST00000443429	ENST00000397554,ENST00000443429,ENST00000374384,ENST00000542501,ENST00000424405,ENST00000374385,ENST00000359226,ENST00000349714,ENST00000453855
ENSG00000101019;SE:20:33971936-33980039:33980080-33981895:-	0.0177236291824181	0	0	0.0301157208919282	SE	microexon	NA	ENSG00000101019	ENST00000438533	ENST00000397554,ENST00000443429,ENST00000374384,ENST00000438533,ENST00000542501,ENST00000374385,ENST00000407996,ENST00000359226,ENST00000349714,ENST00000453855
ENSG00000101040;A3:20:45927691-45938800:45927616-45938800:-	0.180073867353304	0.113816140716076	0.0875994111666208	0.171499106643859	A3	NA	NA	ENSG00000101040	ENST00000311275,ENST00000262975,ENST00000355972,ENST00000536340,ENST00000471951,ENST00000352431,ENST00000461685	ENST00000458360,ENST00000262975,ENST00000396281,ENST00000352431,ENST00000540497,ENST00000446994,ENST00000360911,ENST00000471951,ENST00000435836,ENST00000461685,ENST00000355972,ENST00000536340,ENST00000372023,ENST00000311275
ENSG00000101040;A5:20:45865260-45867502:45865260-45867640:-	0.234231218397169	0.181369949469881	0.208106907740148	0.129181001376065	A5	NA	NA	ENSG00000101040	ENST00000311275,ENST00000355972,ENST00000396281,ENST00000536340,ENST00000471951,ENST00000540497	ENST00000262975,ENST00000396281,ENST00000540497,ENST00000352431,ENST00000446994,ENST00000360911,ENST00000471951,ENST00000461685,ENST00000355972,ENST00000536340,ENST00000372023,ENST00000311275,ENST00000467200
ENSG00000101040;AF:20:45976670-45978605:45978633:45976670-45985124:45985158:-	0.00308901881747251	0.582369156493486	1	1	AF	NA	NA	ENSG00000101040	ENST00000396281	ENST00000536340,ENST00000396281
ENSG00000101040;AF:20:45976670-45978605:45978633:45976670-45985401:45985414:-	0.000413610050688606	0.128018874203751	0.352023352427158	9.38237524328939e-07	AF	NA	NA	ENSG00000101040	ENST00000396281	ENST00000458360,ENST00000396281,ENST00000352431,ENST00000540497,ENST00000360911,ENST00000471951,ENST00000461685,ENST00000372023
ENSG00000101040;AF:20:45976670-45985124:45985158:45976670-45985401:45985414:-	0.117806781271191	0.0952549065313095	0	0	AF	NA	NA	ENSG00000101040	ENST00000536340	ENST00000458360,ENST00000540497,ENST00000352431,ENST00000360911,ENST00000471951,ENST00000461685,ENST00000536340,ENST00000372023
ENSG00000101040;SE:20:45839542-45841287:45841370-45848909:-	0.441943838643444	0.548227987105332	0.567262747753343	0.426576093256072	SE	other SE	NA	ENSG00000101040	ENST00000467200,ENST00000262975,ENST00000355972,ENST00000446994,ENST00000536340,ENST00000471951,ENST00000461685,ENST00000372023	ENST00000458360,ENST00000262975,ENST00000396281,ENST00000352431,ENST00000540497,ENST00000446994,ENST00000360911,ENST00000471951,ENST00000461685,ENST00000355972,ENST00000536340,ENST00000372023,ENST00000311275,ENST00000467200
ENSG00000101040;SE:20:45856024-45858472:45858552-45865070:-	0.895305370858936	1	0.90789670459326	0.999587501121504	SE	other SE	NA	ENSG00000101040	ENST00000467200,ENST00000311275,ENST00000262975,ENST00000355972,ENST00000446994,ENST00000396281,ENST00000536340,ENST00000360911,ENST00000458360,ENST00000471951,ENST00000352431,ENST00000461685,ENST00000540497	ENST00000458360,ENST00000262975,ENST00000396281,ENST00000352431,ENST00000540497,ENST00000446994,ENST00000360911,ENST00000471951,ENST00000461685,ENST00000355972,ENST00000536340,ENST00000372023,ENST00000311275,ENST00000467200
ENSG00000101040;SE:20:45865260-45867502:45867882-45874752:-	0.891070619659938	0.998848274925975	0.623022277314921	0.481614417350366	SE	other SE	NA	ENSG00000101040	ENST00000311275,ENST00000355972,ENST00000396281,ENST00000536340,ENST00000471951,ENST00000540497	ENST00000458360,ENST00000396281,ENST00000540497,ENST00000471951,ENST00000355972,ENST00000536340,ENST00000311275
ENSG00000101040;SE:20:45865260-45867640:45867882-45874752:-	0.963955659286144	0.999744602868329	0.862803249793044	0.862314043631521	SE	other SE	NA	ENSG00000101040	ENST00000467200,ENST00000262975,ENST00000446994,ENST00000360911,ENST00000352431,ENST00000461685,ENST00000372023	ENST00000458360,ENST00000262975,ENST00000352431,ENST00000446994,ENST00000360911,ENST00000461685,ENST00000372023,ENST00000467200
ENSG00000101040;SE:20:45878183-45891032:45891172-45905058:-	0.964933565167354	0.998190420628183	1	0.906270402146112	SE	other SE	NA	ENSG00000101040	ENST00000467200,ENST00000311275,ENST00000262975,ENST00000355972,ENST00000446994,ENST00000396281,ENST00000536340,ENST00000360911,ENST00000458360,ENST00000471951,ENST00000352431,ENST00000461685,ENST00000372023	ENST00000458360,ENST00000262975,ENST00000396281,ENST00000352431,ENST00000540497,ENST00000446994,ENST00000360911,ENST00000471951,ENST00000461685,ENST00000355972,ENST00000536340,ENST00000372023,ENST00000311275,ENST00000467200
ENSG00000101040;SE:20:45920632-45923410:45923523-45927473:-	0.901661874559102	0.854882289076674	0.827284649506965	0.808518116076937	SE	other SE	NA	ENSG00000101040	ENST00000467200,ENST00000311275,ENST00000262975,ENST00000355972,ENST00000396281,ENST00000536340,ENST00000360911,ENST00000458360,ENST00000471951,ENST00000352431,ENST00000461685,ENST00000372023,ENST00000540497,ENST00000435836	ENST00000458360,ENST00000262975,ENST00000396281,ENST00000352431,ENST00000540497,ENST00000446994,ENST00000360911,ENST00000471951,ENST00000435836,ENST00000461685,ENST00000355972,ENST00000536340,ENST00000372023,ENST00000311275,ENST00000467200
ENSG00000101049;A3:20:42196639-42198025:42196639-42198028:+	1	1	1	1	A3	NA	NA	ENSG00000101049	ENST00000341458,ENST00000426287,ENST00000496343,ENST00000373100,ENST00000373092,ENST00000423407	ENST00000423407,ENST00000341458,ENST00000496343,ENST00000426287,ENST00000412111,ENST00000373092,ENST00000373100,ENST00000373077
ENSG00000101049;A5:20:42205023-42208612:42205019-42208612:+	0	0.273512490731034	0.280448998146659	0	A5	NA	NA	ENSG00000101049	ENST00000496343	ENST00000423407,ENST00000341458,ENST00000496343,ENST00000426287,ENST00000373092,ENST00000373100,ENST00000373077
ENSG00000101049;RI:20:42194956:42195010-42195113:42195171:+	1	1	1	1	RI	NA	NA	ENSG00000101049	ENST00000341458	ENST00000341458,ENST00000426287
ENSG00000101057;SE:20:42302539-42310424:42310495-42311434:+	0.999998327524268	0.848792649219298	0.999979675872709	0.857784582094987	SE	other SE	NA	ENSG00000101057	ENST00000217026	ENST00000396863,ENST00000217026
ENSG00000101076;A5:20:43057127-43058163:43057097-43058163:+	NA	NA	1	0	A5	NA	NA	ENSG00000101076	ENST00000316673,ENST00000316099	ENST00000457232,ENST00000415691,ENST00000316673,ENST00000316099
ENSG00000101076;AF:20:42984445:42984493-43034698:43019280:43019319-43034698:+	NA	NA	0.486093170817922	0.492326593976494	AF	NA	NA	ENSG00000101076	ENST00000609795,ENST00000316673,ENST00000457232	ENST00000457232,ENST00000609262,ENST00000316673,ENST00000609795
ENSG00000101076;AF:20:42984445:42984493-43034698:43030013:43030127-43034698:+	NA	NA	1	1	AF	NA	NA	ENSG00000101076	ENST00000609795,ENST00000316673,ENST00000457232	ENST00000316099,ENST00000609795,ENST00000457232,ENST00000443598,ENST00000415691,ENST00000316673
ENSG00000101076;AF:20:43019280:43019319-43034698:43030013:43030127-43034698:+	NA	NA	1	1	AF	NA	NA	ENSG00000101076	ENST00000609262	ENST00000443598,ENST00000415691,ENST00000609262,ENST00000316099
ENSG00000101076;SE:20:43030127-43031194:43031284-43034698:+	NA	NA	NA	1	SE	other SE	NA	ENSG00000101076	ENST00000372920	ENST00000443598,ENST00000415691,ENST00000316099,ENST00000372920
ENSG00000101079;AF:20:35312878-35335375:35335409:35312878-35350082:35350089:-	0.175918380544657	0	0	0	AF	NA	NA	ENSG00000101079	ENST00000373773	ENST00000540765,ENST00000373773
ENSG00000101079;AF:20:35317187-35328838:35328903:35317187-35350082:35350138:-	0.916412281351014	1	0.90028306999108	1	AF	NA	NA	ENSG00000101079	ENST00000422536	ENST00000359675,ENST00000422536
ENSG00000101079;SE:20:35282104-35283204:35283242-35284763:-	0.0497829858522075	0	0	0	SE	microexon	ENSMUSG00000027634;SE:2:156928881-156929932:156929970-156931216:-	ENSG00000101079	ENST00000373803	ENST00000373803,ENST00000359675,ENST00000540765,ENST00000373773,ENST00000349004
ENSG00000101079;SE:20:35317187-35335375:35335410-35350082:-	0.817104119002419	1	0.842338123407282	1	SE	microexon	NA	ENSG00000101079	ENST00000373803,ENST00000349004	ENST00000373803,ENST00000359675,ENST00000349004
ENSG00000101082;A3:20:35242840-35243628:35242790-35243628:-	0.92106458927721	0.723450176585344	0.837255885522936	1	A3	NA	NA	ENSG00000101082	ENST00000262866	ENST00000262866,ENST00000360672
ENSG00000101084;A5:20:35238161-35240413:35238133-35240413:+	0	0	0.14090482224441	0	A5	NA	NA	ENSG00000101084	ENST00000373852	ENST00000373852,ENST00000344795
ENSG00000101084;AL:20:35236221-35236293:35236335:35236221-35240413:35240623:+	0.232130580336302	0.419787744049581	0.391976697798427	0.44106273083892	AL	NA	NA	ENSG00000101084	ENST00000492721,ENST00000483815	ENST00000492721,ENST00000342422,ENST00000483815
ENSG00000101084;SE:20:35236221-35238004:35238133-35240413:+	0.547367035943803	0.562212744620085	0.602268499925845	0.651818606573875	SE	other SE	NA	ENSG00000101084	ENST00000344795	ENST00000344795,ENST00000342422
ENSG00000101084;SE:20:35236221-35238004:35238161-35240413:+	0	0	0.198950153150212	0	SE	other SE	NA	ENSG00000101084	ENST00000373852	ENST00000373852,ENST00000342422
ENSG00000101096;AF:20:50140649-50158909:50159038:50140649-50179099:50179168:-	0	0.386923937454264	0.423543872155448	1	AF	NA	NA	ENSG00000101096	ENST00000396009,ENST00000371564	ENST00000414705,ENST00000396009,ENST00000371564,ENST00000609943
ENSG00000101096;AL:20:50007936:50007988-50048604:50015227:50015267-50048604:-	0	1	1	2.92482041602646e-05	AL	NA	NA	ENSG00000101096	ENST00000396009,ENST00000609943	ENST00000371564,ENST00000396009,ENST00000609507,ENST00000610033,ENST00000414705,ENST00000609943
ENSG00000101098;A3:20:43400057-43438816:43400054-43438816:-	0.0683553786973776	0.112073158102131	0.296011735075143	0	A3	NA	NA	ENSG00000101098	ENST00000541604	ENST00000372851,ENST00000541604
ENSG00000101104;A3:20:43552897-43559101:43552897-43559159:+	0.410761715099307	0.494959773753494	0.333653514289056	0.363820503742414	A3	NA	NA	ENSG00000101104	ENST00000255136,ENST00000217073	ENST00000217073,ENST00000217074,ENST00000255136,ENST00000537323
ENSG00000101104;AL:20:43566832-43567315:43567315:43566832-43567767:43567824:+	NA	0	0	0	AL	NA	NA	ENSG00000101104	ENST00000479873	ENST00000479873,ENST00000372822
ENSG00000101104;AL:20:43566832-43567315:43567315:43566832-43567767:43567841:+	0	0	0	0	AL	NA	NA	ENSG00000101104	ENST00000479873	ENST00000217075,ENST00000479873
ENSG00000101104;AL:20:43566832-43567315:43567315:43566832-43581284:43581292:+	0	NA	NA	NA	AL	NA	NA	ENSG00000101104	ENST00000479873	ENST00000479873,ENST00000372819
ENSG00000101104;AL:20:43566832-43567315:43567315:43566832-43586978:43587049:+	NA	0	0	NA	AL	NA	NA	ENSG00000101104	ENST00000479873	ENST00000479873,ENST00000372826
ENSG00000101104;AL:20:43566832-43567315:43567380:43566832-43567767:43567824:+	1	0.726027537763534	0.625177401480521	0.724756853854071	AL	NA	NA	ENSG00000101104	ENST00000255136,ENST00000217073,ENST00000372824	ENST00000217073,ENST00000372824,ENST00000372822,ENST00000255136
ENSG00000101104;AL:20:43566832-43567315:43567380:43566832-43567767:43567841:+	0.843989736092481	0.532083050728874	0.627860517732509	0.678029736461859	AL	NA	NA	ENSG00000101104	ENST00000255136,ENST00000217073,ENST00000372824	ENST00000217073,ENST00000372824,ENST00000255136,ENST00000217075
ENSG00000101104;AL:20:43566832-43567315:43567380:43566832-43581284:43581292:+	0.567847879441827	1	1	1	AL	NA	NA	ENSG00000101104	ENST00000255136,ENST00000217073,ENST00000372824	ENST00000217073,ENST00000372824,ENST00000372819,ENST00000255136
ENSG00000101104;AL:20:43566832-43567315:43567380:43566832-43586978:43587049:+	1	0.500483372660334	0.875263224700257	1	AL	NA	NA	ENSG00000101104	ENST00000255136,ENST00000217073,ENST00000372824	ENST00000217073,ENST00000372824,ENST00000255136,ENST00000372826
ENSG00000101104;AL:20:43566832-43567767:43567824:43566832-43581284:43581292:+	0	1	1	1	AL	NA	NA	ENSG00000101104	ENST00000372822	ENST00000372822,ENST00000372819
ENSG00000101104;AL:20:43566832-43567767:43567824:43566832-43586978:43587049:+	NA	0.274357224010454	0.807948746392276	1	AL	NA	NA	ENSG00000101104	ENST00000372822	ENST00000372822,ENST00000372826
ENSG00000101104;AL:20:43566832-43567767:43567841:43566832-43581284:43581292:+	0.195424196101499	1	1	1	AL	NA	NA	ENSG00000101104	ENST00000217075	ENST00000217075,ENST00000372819
ENSG00000101104;AL:20:43566832-43567767:43567841:43566832-43586978:43587049:+	1	0.468398361609831	0.80616320226865	1	AL	NA	NA	ENSG00000101104	ENST00000217075	ENST00000217075,ENST00000372826
ENSG00000101104;AL:20:43566832-43581284:43581292:43566832-43586978:43587049:+	1	0	0	NA	AL	NA	NA	ENSG00000101104	ENST00000372819	ENST00000372819,ENST00000372826
ENSG00000101104;SE:20:43565371-43565535:43565617-43566702:+	0	0.115937833770877	0.256790183483109	0.204769755778231	SE	other SE	NA	ENSG00000101104	ENST00000479873,ENST00000372822	ENST00000479873,ENST00000255136,ENST00000217073,ENST00000372824,ENST00000372826,ENST00000217075,ENST00000372822,ENST00000372819
ENSG00000101109;AL:20:43653771-43681727:43681807:43653771-43703659:43703814:+	0	0.12256545845077	0	0.178793106367939	AL	NA	NA	ENSG00000101109	ENST00000396731,ENST00000372801	ENST00000396731,ENST00000499879,ENST00000372801,ENST00000372806
ENSG00000101109;SE:20:43610584-43615773:43615937-43623731:+	0.516616783763804	0.727931924887607	0.508494574757697	0.512025038069033	SE	other SE	NA	ENSG00000101109	ENST00000396731,ENST00000372801,ENST00000372806	ENST00000396731,ENST00000499879,ENST00000372801,ENST00000372806
ENSG00000101115;A5:20:50405680-50406561:50405680-50407872:-	0.661316061023373	0.940520455927856	0.910605510170141	0.908419415704749	A5	NA	NA	ENSG00000101115	ENST00000217086	ENST00000217086,ENST00000395997
ENSG00000101115;SE:20:50405680-50406561:50408891-50418818:-	1	0.835222842577603	0.746738128441554	0.681024795687736	SE	other SE	ENSMUSG00000027547;SE:2:168752740-168754434:168756800-168766912:-	ENSG00000101115	ENST00000217086	ENST00000371539,ENST00000217086
ENSG00000101115;SE:20:50405680-50407872:50408891-50418818:-	1	0.242743560224493	0.224477731189107	0.177117283667636	SE	other SE	NA	ENSG00000101115	ENST00000395997	ENST00000371539,ENST00000395997
ENSG00000101144;SE:20:55750063-55758778:55758975-55777531:-	0.887932536781702	0.786411724065723	0.745491366489866	0.938944679599541	SE	other SE	NA	ENSG00000101144	ENST00000395863,ENST00000450594,ENST00000433911	ENST00000433911,ENST00000395863,ENST00000395864,ENST00000450594
ENSG00000101144;SE:20:55777679-55800911:55801018-55803285:-	0.0714081500278443	0.314128115488639	0.456569655875505	0.242797400595659	SE	other SE	NA	ENSG00000101144	ENST00000433911	ENST00000433911,ENST00000395863,ENST00000450594,ENST00000395864
ENSG00000101146;SE:20:55943868-55948531:55948637-55948719:+	1	1	0.845732768351306	1	SE	other SE	NA	ENSG00000101146	ENST00000527947,ENST00000395841,ENST00000371242,ENST00000395840	ENST00000527947,ENST00000395840,ENST00000371242,ENST00000492498,ENST00000395841
ENSG00000101150;A3:20:62496737-62500649:62496737-62500718:+	0.925675657557384	0.918811536034795	1	1	A3	NA	NA	ENSG00000101150	ENST00000346249,ENST00000348257,ENST00000352482,ENST00000351424,ENST00000217121,ENST00000358548	ENST00000358548,ENST00000346249,ENST00000369927,ENST00000348257,ENST00000352482,ENST00000217121,ENST00000351424
ENSG00000101150;SE:20:62505169-62507169:62507228-62514072:+	0.124461299946376	0.116195338731589	0.242660430507027	0.375621930847586	SE	other SE	ENSMUSG00000000827;SE:2:181502053-181502876:181502935-181508166:+	ENSG00000101150	ENST00000346249,ENST00000352482,ENST00000217121	ENST00000358548,ENST00000346249,ENST00000369927,ENST00000348257,ENST00000352482,ENST00000217121,ENST00000351424
ENSG00000101150;SE:20:62514173-62517369:62517395-62518917:+	0.425031340837678	1	NA	0	SE	microexon	ENSMUSG00000000827;SE:2:181508267-181510504:181510530-181511574:+	ENSG00000101150	ENST00000351424,ENST00000217121	ENST00000358548,ENST00000217121,ENST00000351424,ENST00000352482
ENSG00000101150;SE:20:62514173-62518917:62518958-62520543:+	0.279067414119052	0	0	0.0838496378113942	SE	microexon	ENSMUSG00000000827;SE:2:181508267-181511574:181511615-181513039:+	ENSG00000101150	ENST00000352482,ENST00000358548	ENST00000358548,ENST00000346249,ENST00000369927,ENST00000348257,ENST00000352482
ENSG00000101152;AL:20:62562375-62562462:62562469:62562375-62562818:62562918:+	0.37642956125896	0.313066511997386	0.532477820557146	0.506444195192063	AL	NA	NA	ENSG00000101152	ENST00000369911,ENST00000470551	ENST00000470551,ENST00000369911,ENST00000360864
ENSG00000101161;SE:20:62656046-62657292:62657411-62658335:+	0.964052290020309	1	0.971241055581904	1	SE	other SE	NA	ENSG00000101161	ENST00000266079	ENST00000535781,ENST00000266079
ENSG00000101166;SE:20:57611815-57612246:57612335-57613521:-	0.558693935722279	0.424454036778829	0.510406142670273	0.764621277597208	SE	other SE	NA	ENSG00000101166	ENST00000355937	ENST00000355937,ENST00000371033
ENSG00000101181;AL:20:60771005-60773690:60773754:60771005-60775739:60776130:+	1	1	1	1	AL	NA	NA	ENSG00000101181	ENST00000467101	ENST00000467101,ENST00000436421
ENSG00000101181;SE:20:60771005-60772908:60773023-60773690:+	0.78323213456736	0.726949465034839	0.647815105028668	0.704292928572915	SE	other SE	NA	ENSG00000101181	ENST00000448254,ENST00000370823	ENST00000370823,ENST00000448254,ENST00000467101
ENSG00000101182;A3:20:60712521-60713227:60712482-60713227:-	0.021516333610983	0.0145737075571282	0.0110866385321917	0.0126837597629062	A3	NA	NA	ENSG00000101182	ENST00000442551	ENST00000370861,ENST00000442551,ENST00000370873
ENSG00000101187;SE:20:61299262-61299364:61299536-61299829:+	1	1	0.534625868532825	0.600298541880025	SE	other SE	NA	ENSG00000101187	ENST00000217159,ENST00000370507	ENST00000217159,ENST00000370507,ENST00000451793
ENSG00000101190;AL:20:61473330:61473449-61485368:61477257:61477469-61485368:-	0.718235835027704	0.854259229985859	0.843704651105591	0.655841713861618	AL	NA	NA	ENSG00000101190	ENST00000335351	ENST00000335351,ENST00000217162
ENSG00000101194;AF:20:61584183:61584241-61588117:61584506:61584624-61588117:+	NA	NA	0.853266185289438	0.821522718009651	AF	NA	NA	ENSG00000101194	ENST00000370351	ENST00000411611,ENST00000370351
ENSG00000101194;AF:20:61584183:61584241-61588117:61584584:61584624-61588117:+	NA	NA	1	1	AF	NA	NA	ENSG00000101194	ENST00000370351	ENST00000370351,ENST00000370349
ENSG00000101197;A3:20:61870585-61870710:61870585-61870764:+	NA	NA	NA	NA	A3	NA	NA	ENSG00000101197	ENST00000217169	ENST00000395306,ENST00000342412,ENST00000217169
ENSG00000101198;AL:20:61872852:61872858-61873891:61873085:61873104-61873891:-	0.969691612275398	0.946237042057902	0.905523118570772	1	AL	NA	NA	ENSG00000101198	ENST00000370307,ENST00000370316	ENST00000370317,ENST00000370316,ENST00000370307
ENSG00000101198;SE:20:61872858-61873891:61873975-61875376:-	0.519232763053948	0.431240375788351	1	0.471709401980926	SE	other SE	ENSMUSG00000027574;SE:2:180935029-180935943:180936027-180937151:-	ENSG00000101198	ENST00000370307,ENST00000370316	ENST00000370316,ENST00000370307,ENST00000370313
ENSG00000101198;SE:20:61875436-61875822:61875895-61878930:-	0.0159698084495886	0.0239160685066087	0.0944768814292285	0	SE	other SE	NA	ENSG00000101198	ENST00000370317	ENST00000370317,ENST00000370316,ENST00000370307,ENST00000370313
ENSG00000101199;A3:20:61917065-61917718:61917065-61917724:+	0.922306092610325	0.944077504661457	0.989997739403319	0.974589916555353	A3	NA	NA	ENSG00000101199	ENST00000523460,ENST00000370283,ENST00000518601,ENST00000549047,ENST00000519273	ENST00000353546,ENST00000519604,ENST00000523460,ENST00000549047,ENST00000519273,ENST00000547204,ENST00000518601,ENST00000370283
ENSG00000101199;AL:20:61908003-61908557:61908581:61908003-61909469:61909516:+	NA	NA	0	NA	AL	NA	NA	ENSG00000101199	ENST00000550188	ENST00000550188,ENST00000520485
ENSG00000101199;SE:20:61906992-61907443:61907552-61907832:+	1	1	1	1	SE	other SE	NA	ENSG00000101199	ENST00000523114,ENST00000550188,ENST00000520485,ENST00000522403,ENST00000370275,ENST00000370283,ENST00000353546	ENST00000550188,ENST00000353546,ENST00000519604,ENST00000370275,ENST00000523114,ENST00000522403,ENST00000520485,ENST00000370283
ENSG00000101199;SE:20:61908003-61908557:61908657-61909469:+	0.925985326610521	0.918374822478447	0.876374531935032	0.914095612514519	SE	other SE	NA	ENSG00000101199	ENST00000522403,ENST00000370275,ENST00000370283,ENST00000353546,ENST00000519604,ENST00000518601,ENST00000549047,ENST00000547204	ENST00000353546,ENST00000519604,ENST00000549047,ENST00000520485,ENST00000547204,ENST00000370275,ENST00000519273,ENST00000522403,ENST00000518601,ENST00000370283
ENSG00000101199;SE:20:61910347-61910572:61910658-61912643:+	0.790222400025751	0.787704551936619	0.802778920109105	0.814119737401289	SE	other SE	NA	ENSG00000101199	ENST00000518601	ENST00000353546,ENST00000519604,ENST00000549047,ENST00000547204,ENST00000370275,ENST00000519273,ENST00000522403,ENST00000518601,ENST00000370283
ENSG00000101199;SE:20:61914203-61915203:61915232-61916218:+	0.0992800796437185	0.0644709399471563	0.0152204752068258	0.0393108078674936	SE	microexon	ENSMUSG00000027575;SE:2:180977352-180978412:180978441-180979171:+	ENSG00000101199	ENST00000353546,ENST00000519604,ENST00000547204	ENST00000353546,ENST00000519604,ENST00000549047,ENST00000547204,ENST00000370275,ENST00000519273,ENST00000522403,ENST00000518601,ENST00000370283
ENSG00000101199;SE:20:61917065-61917332:61917570-61917718:+	0.0300260739890312	0.0573357534378494	0.0629653267276317	0.0386793496644536	SE	other SE	NA	ENSG00000101199	ENST00000370275	ENST00000523460,ENST00000549047,ENST00000519273,ENST00000370275,ENST00000518601,ENST00000370283
ENSG00000101203;A5:20:61937412-61938842:61937391-61938842:+	0	0.237083148065807	0.237542589437819	0	A5	NA	NA	ENSG00000101203	ENST00000435874,ENST00000422202	ENST00000422202,ENST00000326996,ENST00000358894,ENST00000435874
ENSG00000101203;A5:20:61959497-61959683:61959479-61959683:+	0	0.237083148065807	0.351867495323719	0.444013596877754	A5	NA	NA	ENSG00000101203	ENST00000435874,ENST00000422202,ENST00000415763,ENST00000455906	ENST00000435874,ENST00000415763,ENST00000422202,ENST00000358894,ENST00000326996,ENST00000455906
ENSG00000101203;SE:20:61952451-61953410:61953463-61956793:+	NA	1	1	NA	SE	other SE	NA	ENSG00000101203	ENST00000358894,ENST00000435874,ENST00000422202	ENST00000422202,ENST00000358894,ENST00000435874,ENST00000455906
ENSG00000101203;SE:20:61953463-61956621:61956716-61956793:+	1	0.762916851934193	0.798075182525795	1	SE	other SE	ENSMUSG00000016356;SE:2:181009430-181013067:181013162-181013236:+	ENSG00000101203	ENST00000326996,ENST00000415763	ENST00000435874,ENST00000415763,ENST00000422202,ENST00000358894,ENST00000326996
ENSG00000101204;SE:20:61982379-61986848:61986947-61987327:-	0.344258947282674	0.252073567394475	0.558672388917138	0.152332509143161	SE	other SE	NA	ENSG00000101204	ENST00000498043	ENST00000498043,ENST00000370263
ENSG00000101213;SE:20:62165668-62166291:62166412-62168438:-	NA	NA	0.473411365196344	0	SE	other SE	NA	ENSG00000101213	ENST00000217185	ENST00000217185,ENST00000542869
ENSG00000101220;A5:20:3739325-3740654:3739325-3740729:-	0.00700716435067442	0.0269956653462253	0	0	A5	NA	NA	ENSG00000101220	ENST00000217195	ENST00000217195,ENST00000379772,ENST00000399672
ENSG00000101220;SE:20:3734805-3735044:3735166-3736116:-	0.81156448546436	0.736971842136148	1	0.779293565688623	SE	other SE	NA	ENSG00000101220	ENST00000217195,ENST00000399672,ENST00000379772	ENST00000217195,ENST00000379772,ENST00000399672,ENST00000399683
ENSG00000101224;A3:20:3777378-3778269:3777378-3778311:+	0.99999799121701	0.990588582304475	0.236480778798278	1	A3	NA	NA	ENSG00000101224	ENST00000245960,ENST00000340833	ENST00000340833,ENST00000245960,ENST00000439880
ENSG00000101224;AF:20:3767779:3767786-3778269:3777179:3777378-3778269:+	0.222676000082115	0.388694164393888	0.840588112776873	0.576897649133445	AF	NA	NA	ENSG00000101224	ENST00000344256,ENST00000379598	ENST00000340833,ENST00000245960,ENST00000344256,ENST00000379598
ENSG00000101224;SE:20:3781145-3781390:3781512-3781618:+	0.813285551557616	0.646534172967979	0.996366278321978	1	SE	other SE	NA	ENSG00000101224	ENST00000344256,ENST00000379598,ENST00000245960,ENST00000439880	ENST00000340833,ENST00000245960,ENST00000439880,ENST00000344256,ENST00000379598
ENSG00000101224;SE:20:3782035-3782369:3782449-3782571:+	0.777324393546861	0.970319531231005	0.582619274814069	0.770550712155405	SE	other SE	NA	ENSG00000101224	ENST00000344256,ENST00000245960,ENST00000439880,ENST00000340833	ENST00000340833,ENST00000245960,ENST00000439880,ENST00000344256,ENST00000379598
ENSG00000101246;SE:20:62332054-62333182:62333252-62333488:-	0.455703483643243	0.435163923433915	0.294076509301655	0.244311535888201	SE	other SE	ENSMUSG00000038671;SE:2:181359739-181361001:181361071-181361391:-	ENSG00000101246	ENST00000607873,ENST00000359715,ENST00000324228,ENST00000440854,ENST00000609142	ENST00000359715,ENST00000609142,ENST00000324228,ENST00000440854,ENST00000607873,ENST00000610136
ENSG00000101247;A3:20:13769298-13773806:13769298-13773826:+	0.325058594993578	0.362821393787401	0.273621680105519	0.400508081212228	A3	NA	NA	ENSG00000101247	ENST00000463598	ENST00000463598,ENST00000378106,ENST00000378081
ENSG00000101247;SE:20:13773873-13775484:13775587-13779107:+	0.674941405006422	0.637178606212599	0.726378319894481	0.599491918787772	SE	other SE	NA	ENSG00000101247	ENST00000378081,ENST00000378106	ENST00000378081,ENST00000378106,ENST00000463598
ENSG00000101251;SE:20:13830965-13839908:13840080-13845813:-	0	NA	NA	NA	SE	other SE	NA	ENSG00000101251	ENST00000284951	ENST00000378072,ENST00000284951
ENSG00000101251;SE:20:13845887-13845995:13846160-13847348:-	0	NA	NA	NA	SE	other SE	NA	ENSG00000101251	ENST00000284951	ENST00000378072,ENST00000284951
ENSG00000101251;SE:20:13894590-13895767:13895887-13899667:-	0	NA	NA	NA	SE	other SE	NA	ENSG00000101251	ENST00000423870	ENST00000378072,ENST00000284951,ENST00000423870,ENST00000473203
ENSG00000101266;AL:20:459310:459404-467020:464608:464720-467020:-	0.476035525876263	0.420128728752371	0.567988718278375	0.618275956366849	AL	NA	NA	ENSG00000101266	ENST00000400227	ENST00000349736,ENST00000217244,ENST00000400217,ENST00000400227
ENSG00000101280;SE:20:853763-854927:855057-858804:-	NA	1	NA	0.906918493727417	SE	other SE	NA	ENSG00000101280	ENST00000381922	ENST00000381922,ENST00000546022
ENSG00000101282;SE:20:941109-944578:944763-947817:-	NA	1	1	0.52260134702796	SE	other SE	NA	ENSG00000101282	ENST00000217260	ENST00000400634,ENST00000217260
ENSG00000101290;SE:20:5107795-5154169:5154305-5155829:+	1	0.930610404891705	0.951614035264549	0.903751986159228	SE	other SE	ENSMUSG00000058793;SE:2:132263497-132293245:132293381-132294384:+	ENSG00000101290	ENST00000460006	ENST00000460006,ENST00000450570
ENSG00000101290;SE:20:5166472-5167333:5167485-5169713:+	0.80609437317965	0.82969602532927	0.674290555882556	0.777172495089063	SE	other SE	NA	ENSG00000101290	ENST00000460006,ENST00000379062	ENST00000460006,ENST00000379062,ENST00000535100
ENSG00000101294;AL:20:30154098-30155881:30156028:30154098-30156923:30157019:+	0.0215684671564003	0	0	0.000477721534904457	AL	NA	NA	ENSG00000101294	ENST00000335574	ENST00000335574,ENST00000376127,ENST00000340852
ENSG00000101294;SE:20:30136917-30137010:30137135-30137867:+	1	1	0.798872632208628	0.999976169849992	SE	other SE	ENSMUSG00000019188;SE:2:152688748-152688837:152688962-152689844:+	ENSG00000101294	ENST00000335574,ENST00000340852,ENST00000398174	ENST00000335574,ENST00000398174,ENST00000376127,ENST00000340852,ENST00000344042
ENSG00000101294;SE:20:30154098-30155881:30156027-30156923:+	0.118961383244911	0.164423373318555	0.227132508050347	0.0266570397203533	SE	other SE	NA	ENSG00000101294	ENST00000398174	ENST00000398174,ENST00000376127,ENST00000340852
ENSG00000101307;AF:20:1559340-1569206:1569278:1559340-1600515:1600590:-	NA	0.927870362905548	NA	NA	AF	NA	NA	ENSG00000101307	ENST00000262929,ENST00000563840	ENST00000381605,ENST00000262929,ENST00000563840,ENST00000381603
ENSG00000101307;AL:20:1579473:1579582-1584456:1583795:1583853-1584456:-	1	0.841207487291825	1	1	AL	NA	NA	ENSG00000101307	ENST00000569387,ENST00000566055,ENST00000565087,ENST00000562014,ENST00000279477,ENST00000568365	ENST00000566055,ENST00000565230,ENST00000279477,ENST00000562014,ENST00000565087,ENST00000569387,ENST00000568365
ENSG00000101310;SE:20:18529414-18531733:18531819-18534879:+	0.597522238660999	0.589763679113765	0.591560175439945	0.634599982910999	SE	other SE	NA	ENSG00000101310	ENST00000262544,ENST00000336714,ENST00000377475,ENST00000377465	ENST00000262544,ENST00000377465,ENST00000377475,ENST00000336714,ENST00000422877
ENSG00000101331;SE:20:30610598-30613659:30613722-30616798:+	1	1	1	0.535466497036208	SE	other SE	NA	ENSG00000101331	ENST00000300415,ENST00000452892	ENST00000300415,ENST00000262659,ENST00000452892
ENSG00000101333;SE:20:9382237-9385960:9385995-9388564:+	0.218587308287604	0.430703076828311	0.545595302530794	0.286286562649054	SE	microexon	ENSMUSG00000039943;SE:2:135961819-135965052:135965087-135967025:+	ENSG00000101333	ENST00000378473,ENST00000414679	ENST00000378473,ENST00000378493,ENST00000378501,ENST00000414679,ENST00000334005,ENST00000278655
ENSG00000101333;SE:20:9454012-9457364:9457400-9459568:+	0.272085392479772	0.431937205350649	0.454404697469206	0.713713437350946	SE	microexon	ENSMUSG00000039943;SE:2:136007909-136010936:136010972-136012966:+	ENSG00000101333	ENST00000334005,ENST00000378501	ENST00000378473,ENST00000378493,ENST00000378501,ENST00000414679,ENST00000334005,ENST00000278655
ENSG00000101335;SE:20:35173471-35176435:35176596-35177480:+	0.608705370271742	0.577847952412269	0.499428578082555	0.59354660330672	SE	other SE	NA	ENSG00000101335	ENST00000279022	ENST00000346786,ENST00000279022
ENSG00000101336;A3:20:30661164-30661519:30661164-30661522:+	NA	NA	0.00370094124244911	1	A3	NA	NA	ENSG00000101336	ENST00000375852,ENST00000534862,ENST00000538448,ENST00000520553	ENST00000534862,ENST00000375862,ENST00000520553,ENST00000518730,ENST00000538448,ENST00000375852
ENSG00000101336;AF:20:30640228:30640289-30659465:30642083:30642084-30659465:+	NA	NA	0	0	AF	NA	NA	ENSG00000101336	ENST00000375862,ENST00000375852	ENST00000375862,ENST00000375852,ENST00000534862
ENSG00000101336;SE:20:30640289-30657491:30657554-30659465:+	NA	NA	NA	NA	SE	other SE	NA	ENSG00000101336	ENST00000486475	ENST00000375862,ENST00000375852,ENST00000486475
ENSG00000101337;A3:20:30723976-30729300:30723976-30729344:+	0.134710046882463	0.129326346978703	0.260402764447809	0.159818425105664	A3	NA	NA	ENSG00000101337	ENST00000398022,ENST00000217315	ENST00000217315,ENST00000398022,ENST00000417389
ENSG00000101337;AL:20:30723976-30724680:30724705:30723976-30729344:30729369:+	0.407387166321666	0.31872557137821	0.556410313234101	0.342404360090882	AL	NA	NA	ENSG00000101337	ENST00000442842,ENST00000450829	ENST00000450829,ENST00000442842,ENST00000417389
ENSG00000101342;AL:20:35515931-35517654:35517786:35515931-35521265:35521271:+	NA	NA	0	NA	AL	NA	NA	ENSG00000101342	ENST00000602922,ENST00000217320	ENST00000602922,ENST00000217320,ENST00000436941
ENSG00000101343;A3:20:20033366-20036592:20033272-20036592:-	1	1	1	1	A3	NA	NA	ENSG00000101343	ENST00000377327,ENST00000490910	ENST00000490910,ENST00000377327,ENST00000496549
ENSG00000101343;A3:20:20033402-20036592:20033272-20036592:-	1	1	NA	NA	A3	NA	NA	ENSG00000101343	ENST00000377340	ENST00000496549,ENST00000377340
ENSG00000101343;A3:20:20033402-20036592:20033366-20036592:-	0.247948044759462	0.090666359046884	0	0	A3	NA	NA	ENSG00000101343	ENST00000377340	ENST00000490910,ENST00000377327,ENST00000377340
ENSG00000101343;A5:20:20031266-20032936:20031266-20033119:-	1	1	1	1	A5	NA	NA	ENSG00000101343	ENST00000377327,ENST00000377340	ENST00000377327,ENST00000496549,ENST00000377340
ENSG00000101343;A5:20:20031266-20032936:20031266-20033123:-	1	1	1	1	A5	NA	NA	ENSG00000101343	ENST00000377327,ENST00000377340	ENST00000490910,ENST00000377327,ENST00000377340
ENSG00000101343;A5:20:20031266-20033119:20031266-20033123:-	NA	NA	NA	NA	A5	NA	NA	ENSG00000101343	ENST00000496549	ENST00000490910,ENST00000496549
ENSG00000101353;A3:20:35738759-35740727:35738758-35740727:-	0	0.101640366453722	0.229925959938013	1	A3	NA	NA	ENSG00000101353	ENST00000441008	ENST00000417458,ENST00000343811,ENST00000441008,ENST00000217333,ENST00000400441
ENSG00000101353;SE:20:35766373-35769565:35769717-35772120:-	1	1	1	1	SE	other SE	NA	ENSG00000101353	ENST00000400441,ENST00000343811,ENST00000441008,ENST00000400440,ENST00000421643	ENST00000417458,ENST00000400440,ENST00000343811,ENST00000441008,ENST00000217333,ENST00000400441,ENST00000421643
ENSG00000101353;SE:20:35776312-35783466:35783570-35786263:-	0.20404994354512	0.337761746074831	0.163081732749261	0.386864834349065	SE	other SE	NA	ENSG00000101353	ENST00000400441,ENST00000343811,ENST00000441008,ENST00000400440	ENST00000417458,ENST00000400440,ENST00000343811,ENST00000441008,ENST00000217333,ENST00000400441,ENST00000421643
ENSG00000101361;A3:20:2635593-2635884:2635593-2635971:+	0.284593995525784	0.339522899356104	0.109844624422258	0.0894319823985488	A3	NA	NA	ENSG00000101361	ENST00000445139	ENST00000329276,ENST00000445139
ENSG00000101361;AL:20:2637864-2638019:2638033:2637864-2638575:2638937:+	0.134227908786229	0.193928442786419	0.113969220216413	0.125544296949504	AL	NA	NA	ENSG00000101361	ENST00000467196,ENST00000415272	ENST00000467196,ENST00000415272,ENST00000329276
ENSG00000101363;AL:20:35929816-35930683:35930700:35929816-35944711:35944815:+	0	0	0	0	AL	NA	NA	ENSG00000101363	ENST00000397150	ENST00000373605,ENST00000397156,ENST00000397152,ENST00000397150,ENST00000373606,ENST00000397151
ENSG00000101365;AL:20:2639091:2639168-2640171:2639400:2639483-2640171:-	0.446275508773505	0.465386032857266	0.513142978787974	0.487489400860384	AL	NA	NA	ENSG00000101365	ENST00000380851	ENST00000380843,ENST00000380851
ENSG00000101391;SE:20:31954814-31958305:31958435-31960448:-	1	0.706524589609991	0.866239287268832	0.801834129848731	SE	other SE	NA	ENSG00000101391	ENST00000427097,ENST00000473997,ENST00000346416,ENST00000357886,ENST00000339269	ENST00000346416,ENST00000544843,ENST00000427097,ENST00000339269,ENST00000473997,ENST00000357886
ENSG00000101391;SE:20:31962018-31967267:31967497-31973456:-	1	0.59241102825773	1	1	SE	other SE	NA	ENSG00000101391	ENST00000473997,ENST00000346416,ENST00000544843	ENST00000339269,ENST00000346416,ENST00000544843,ENST00000473997
ENSG00000101391;SE:20:31967497-31971286:31971327-31973456:-	0.876699144170009	0.403821646153946	0.835418532762502	0.767137786790242	SE	microexon	NA	ENSG00000101391	ENST00000357886	ENST00000346416,ENST00000357886,ENST00000544843,ENST00000473997
ENSG00000101413;SE:20:36662500-36668837:36668966-36676750:+	1	1	1	1	SE	other SE	NA	ENSG00000101413	ENST00000373433	ENST00000462548,ENST00000373433
ENSG00000101413;SE:20:36668966-36676750:36676883-36685934:+	0.238138360370536	0.147727959827174	0.301998593082979	0.280123632285914	SE	other SE	NA	ENSG00000101413	ENST00000373433	ENST00000495457,ENST00000373433
ENSG00000101417;A3:20:32298579-32302480:32298559-32302480:-	0	0	0	0.407904566157832	A3	NA	NA	ENSG00000101417	ENST00000217398	ENST00000217398,ENST00000409299
ENSG00000101417;SE:20:32295775-32298361:32298559-32302480:-	0.161811328766162	0.108474893355363	0.191240434736787	0.103353985663264	SE	other SE	NA	ENSG00000101417	ENST00000409299	ENST00000344022,ENST00000409299
ENSG00000101417;SE:20:32295775-32298361:32298579-32302480:-	0	0	0	0.0735676327498547	SE	other SE	NA	ENSG00000101417	ENST00000217398	ENST00000217398,ENST00000344022
ENSG00000101425;AL:20:36917559-36919751:36919833:36917559-36932567:36932734:+	1	0.999823929604164	0.998261516366613	1	AL	NA	NA	ENSG00000101425	ENST00000451435	ENST00000418004,ENST00000451435
ENSG00000101443;AL:20:44099172-44099793:44099806:44099172-44108282:44108364:+	1	0.861581362634595	0.95558776944768	NA	AL	NA	NA	ENSG00000101443	ENST00000447118	ENST00000447118,ENST00000217425
ENSG00000101443;AL:20:44099172-44099793:44099806:44099172-44108582:44108730:+	0.829854204734416	0.899477544949928	0.838543044615994	0	AL	NA	NA	ENSG00000101443	ENST00000447118	ENST00000447118,ENST00000372676
ENSG00000101443;AL:20:44099172-44108282:44108364:44099172-44108582:44108730:+	0	0.589753427781118	0.194444647597346	0	AL	NA	NA	ENSG00000101443	ENST00000217425	ENST00000372676,ENST00000217425
ENSG00000101443;SE:20:44098500-44099029:44099172-44108582:+	0.272622569873646	0.3752597304373	0.328068977352251	1	SE	other SE	ENSMUSG00000017723;SE:2:164562804-164563308:164563451-164565792:+	ENSG00000101443	ENST00000372676	ENST00000372676,ENST00000339946
ENSG00000101445;SE:20:37531435-37534612:37534737-37535622:+	0.992069829004794	0.651862043944932	0.960745145315373	1	SE	other SE	ENSMUSG00000037754;SE:2:158751198-158755144:158755269-158755813:+	ENSG00000101445	ENST00000299824	ENST00000373331,ENST00000299824
ENSG00000101448;A3:20:44171506-44174278:44171396-44174278:-	NA	NA	0.140105378689057	NA	A3	NA	NA	ENSG00000101448	ENST00000555685,ENST00000336443,ENST00000354280	ENST00000555685,ENST00000409554,ENST00000354280,ENST00000336443
ENSG00000101452;A3:20:37612419-37617436:37612419-37617456:+	0.77631430248224	0.773000010938569	0.767659699829013	0.797774726622445	A3	NA	NA	ENSG00000101452	ENST00000484417	ENST00000373325,ENST00000373323,ENST00000252011,ENST00000484417
ENSG00000101452;SE:20:37597857-37601202:37601294-37612342:+	0.77631430248224	0.773000010938569	0.84738866121344	0.797817889691946	SE	other SE	NA	ENSG00000101452	ENST00000484417,ENST00000373325,ENST00000252011	ENST00000373325,ENST00000373323,ENST00000252011,ENST00000484417
ENSG00000101452;SE:20:37650578-37652333:37652410-37653873:+	0.660124854514412	0.822917916832478	0.518739183460199	0.614684130166699	SE	other SE	NA	ENSG00000101452	ENST00000373325,ENST00000252011,ENST00000373323	ENST00000449559,ENST00000373325,ENST00000373323,ENST00000252011
ENSG00000101452;SE:20:37657142-37659347:37659418-37662849:+	1	1	0.999999884322815	0.999868801493562	SE	other SE	ENSMUSG00000027655;SE:2:158846989-158849482:158849553-158851711:+	ENSG00000101452	ENST00000252011,ENST00000373323,ENST00000449559	ENST00000449559,ENST00000373325,ENST00000373323,ENST00000252011
ENSG00000101457;SE:20:44422656-44423984:44424082-44429713:+	0.757127811267862	0.725474655833607	0.690996164783	0.660315984714999	SE	other SE	NA	ENSG00000101457	ENST00000372622,ENST00000415790,ENST00000435014	ENST00000372622,ENST00000415790,ENST00000435014,ENST00000456939
ENSG00000101457;SE:20:44434005-44437753:44437824-44439524:+	1	0.978721847197131	0.783299378856294	0.664339576136008	SE	other SE	NA	ENSG00000101457	ENST00000372622,ENST00000456939	ENST00000372622,ENST00000435014,ENST00000456939
ENSG00000101460;AF:20:33137782:33137833-33147012:33146673:33146712-33147012:+	0	0	0	0	AF	NA	NA	ENSG00000101460	ENST00000374837	ENST00000374837,ENST00000397709,ENST00000360668
ENSG00000101464;AL:20:33148673:33148783-33162908:33150295:33150369-33162908:-	0.928659858418614	0.874294548448424	0.903366806000916	1	AL	NA	NA	ENSG00000101464	ENST00000217446,ENST00000374820	ENST00000452740,ENST00000374820,ENST00000217446
ENSG00000101464;AL:20:33148707:33148783-33162908:33150295:33150369-33162908:-	0.85302231092623	0.74366383318285	0.727113343388065	1	AL	NA	NA	ENSG00000101464	ENST00000438215	ENST00000438215,ENST00000452740
ENSG00000101464;SE:20:33232030-33233079:33233138-33244984:-	0.912843017047517	0.647426249195111	1	0.663276572774561	SE	other SE	NA	ENSG00000101464	ENST00000217446,ENST00000452740	ENST00000374820,ENST00000452740,ENST00000217446
ENSG00000101473;A3:20:44482623-44483798:44482618-44483798:-	1	0.484208481362796	0.597964405447365	0.613332960535187	A3	NA	NA	ENSG00000101473	ENST00000486165,ENST00000457981	ENST00000486165,ENST00000426915,ENST00000481938,ENST00000457981
ENSG00000101473;AF:20:44477314-44483798:44483923:44477314-44485827:44485954:-	0.25686387115516	0.163373809503861	0.433947506557565	0.28688436635475	AF	NA	NA	ENSG00000101473	ENST00000487205	ENST00000488679,ENST00000487205
ENSG00000101473;AL:20:44470480:44470595-44472166:44472006:44472037-44472166:-	0.290959379398383	0.197585964029073	0.161528741414132	0.189639998103781	AL	NA	NA	ENSG00000101473	ENST00000217455	ENST00000217455,ENST00000483141
ENSG00000101473;AL:20:44470480:44470595-44472902:44472380:44472411-44472902:-	0.79250327791828	0.869210330512937	0.912280272921198	1	AL	NA	NA	ENSG00000101473	ENST00000487205	ENST00000461272,ENST00000487205
ENSG00000101473;SE:20:44470595-44472166:44472360-44472902:-	0.449973771337864	0.441178840352814	0.278656373688277	0.291353302664554	SE	other SE	NA	ENSG00000101473	ENST00000217455	ENST00000217455,ENST00000487205
ENSG00000101473;SE:20:44477314-44482562:44482623-44483798:-	0.0380869281175143	0	0	0	SE	other SE	NA	ENSG00000101473	ENST00000486165	ENST00000486165,ENST00000217455,ENST00000487205,ENST00000461272
ENSG00000101473;SE:20:44477314-44483798:44483931-44485827:-	0.271812429614103	0.15508479747427	0.269998857703944	0.141925967069334	SE	other SE	ENSMUSG00000017307;SE:2:164799945-164802997:164803133-164804690:-	ENSG00000101473	ENST00000217455,ENST00000461272	ENST00000461272,ENST00000217455,ENST00000488679
ENSG00000101474;SE:20:24944658-24945011:24945034-24949528:-	0.0183906301037695	0.0378226258086596	0	0	SE	microexon	NA	ENSG00000101474	ENST00000451442	ENST00000451442,ENST00000217456
ENSG00000101474;SE:20:24944658-24949528:24949720-24950162:-	0.932698550261896	0.768584367220251	0.987468296271666	0.716349034904899	SE	other SE	NA	ENSG00000101474	ENST00000217456	ENST00000217456,ENST00000447138
ENSG00000101489;A3:18:34844720-34846496:34844717-34846496:-	0.603613387197698	0.868625338620332	0	NA	A3	NA	NA	ENSG00000101489	ENST00000588591,ENST00000334919,ENST00000420428,ENST00000412753,ENST00000601019,ENST00000361795,ENST00000603232,ENST00000591282,ENST00000589386	ENST00000589386,ENST00000420428,ENST00000361795,ENST00000603232,ENST00000591282,ENST00000588597,ENST00000412753,ENST00000334919,ENST00000593271,ENST00000588591,ENST00000601019
ENSG00000101489;A3:18:34853126-34854274:34853123-34854274:-	0.971252898386334	0.960782361454053	1	NA	A3	NA	NA	ENSG00000101489	ENST00000334919,ENST00000591287,ENST00000420428,ENST00000591282,ENST00000588597,ENST00000601392,ENST00000587819,ENST00000589229	ENST00000420428,ENST00000361795,ENST00000601392,ENST00000591282,ENST00000588597,ENST00000591287,ENST00000589229,ENST00000412753,ENST00000334919,ENST00000587819
ENSG00000101489;A3:18:34855206-34901766:34855203-34901766:-	0.0955858070048094	1	NA	NA	A3	NA	NA	ENSG00000101489	ENST00000420428,ENST00000412753,ENST00000603232,ENST00000591282,ENST00000589229	ENST00000420428,ENST00000361795,ENST00000603232,ENST00000591282,ENST00000591287,ENST00000589229,ENST00000412753,ENST00000601019
ENSG00000101489;A3:18:34855206-34901796:34855203-34901796:-	0.147209181913807	0.139542444545733	0	NA	A3	NA	NA	ENSG00000101489	ENST00000334919,ENST00000601392	ENST00000601392,ENST00000588597,ENST00000590112,ENST00000334919,ENST00000587819
ENSG00000101489;A5:18:34833901-34839084:34833901-34839144:-	0	0	NA	NA	A5	NA	NA	ENSG00000101489	ENST00000589386	ENST00000589386,ENST00000420428,ENST00000361795,ENST00000603232,ENST00000591282,ENST00000591287,ENST00000412753,ENST00000601019
ENSG00000101489;A5:18:34844720-34846496:34844720-34846499:-	0.463487424397155	0.503839297247189	NA	NA	A5	NA	NA	ENSG00000101489	ENST00000588591,ENST00000334919,ENST00000420428,ENST00000412753,ENST00000601019,ENST00000361795,ENST00000603232,ENST00000591282,ENST00000589386	ENST00000589386,ENST00000420428,ENST00000361795,ENST00000603232,ENST00000587657,ENST00000591282,ENST00000591287,ENST00000412753,ENST00000334919,ENST00000588591,ENST00000601019
ENSG00000101489;A5:18:34853126-34854274:34853126-34854277:-	1	1	1	NA	A5	NA	NA	ENSG00000101489	ENST00000334919,ENST00000591287,ENST00000420428,ENST00000591282,ENST00000588597,ENST00000601392,ENST00000587819,ENST00000589229	ENST00000420428,ENST00000603232,ENST00000601392,ENST00000591282,ENST00000588597,ENST00000591287,ENST00000589229,ENST00000334919,ENST00000587819,ENST00000601019
ENSG00000101489;A5:18:34855203-34901766:34855203-34901796:-	0.0289646427735566	0	0	NA	A5	NA	NA	ENSG00000101489	ENST00000591287,ENST00000601019,ENST00000361795	ENST00000361795,ENST00000588597,ENST00000590112,ENST00000591287,ENST00000587819,ENST00000601019
ENSG00000101489;A5:18:34855206-34901766:34855206-34901793:-	1	0.961981732082486	NA	NA	A5	NA	NA	ENSG00000101489	ENST00000420428,ENST00000412753,ENST00000603232,ENST00000591282,ENST00000589229	ENST00000420428,ENST00000603232,ENST00000591282,ENST00000587924,ENST00000589229,ENST00000412753
ENSG00000101489;A5:18:34855206-34901766:34855206-34901796:-	0.0179352288955492	0.340032227523122	NA	NA	A5	NA	NA	ENSG00000101489	ENST00000420428,ENST00000412753,ENST00000603232,ENST00000591282,ENST00000589229	ENST00000420428,ENST00000603232,ENST00000601392,ENST00000591282,ENST00000589229,ENST00000412753,ENST00000334919
ENSG00000101489;A5:18:34855206-34901793:34855206-34901796:-	0	0.0199557718059737	NA	NA	A5	NA	NA	ENSG00000101489	ENST00000587924	ENST00000601392,ENST00000587924,ENST00000334919
ENSG00000101489;AL:18:34833777:34833901-34844637:34839079:34839227-34844637:-	1	1	0	1	AL	NA	NA	ENSG00000101489	ENST00000587911,ENST00000588591,ENST00000334919	ENST00000334919,ENST00000588591,ENST00000587911,ENST00000588597
ENSG00000101489;AL:18:34833777:34833901-34844637:34839143:34839227-34844637:-	0.791854484539382	0.792042393963077	NA	1	AL	NA	NA	ENSG00000101489	ENST00000587911,ENST00000588591,ENST00000334919	ENST00000334919,ENST00000587657,ENST00000588591,ENST00000587911
ENSG00000101489;AL:18:34833801:34833901-34844637:34839079:34839227-34844637:-	1	1	0	NA	AL	NA	NA	ENSG00000101489	ENST00000593271	ENST00000593271,ENST00000588597
ENSG00000101489;AL:18:34833801:34833901-34844637:34839143:34839227-34844637:-	0.361962920102592	0.133137129946418	NA	NA	AL	NA	NA	ENSG00000101489	ENST00000593271	ENST00000587657,ENST00000593271
ENSG00000101489;SE:18:34833901-34839084:34839227-34844637:-	0	0	NA	0	SE	other SE	NA	ENSG00000101489	ENST00000589386	ENST00000589386,ENST00000588591,ENST00000334919,ENST00000593271,ENST00000587911
ENSG00000101489;SE:18:34833901-34839144:34839227-34844637:-	0.0523555648264283	0.0630867372880521	NA	0	SE	other SE	NA	ENSG00000101489	ENST00000591287,ENST00000420428,ENST00000412753,ENST00000601019,ENST00000361795,ENST00000603232,ENST00000591282	ENST00000361795,ENST00000420428,ENST00000603232,ENST00000591282,ENST00000591287,ENST00000412753,ENST00000334919,ENST00000593271,ENST00000588591,ENST00000587911,ENST00000601019
ENSG00000101489;SE:18:34833901-34844637:34844717-34846496:-	0.313889318428394	0.114745670535149	NA	0	SE	other SE	NA	ENSG00000101489	ENST00000593271	ENST00000586009,ENST00000593271
ENSG00000101489;SE:18:34833901-34844637:34844720-34846496:-	0.334172496189664	0.387199115915519	NA	0	SE	other SE	NA	ENSG00000101489	ENST00000588591,ENST00000334919	ENST00000586009,ENST00000334919,ENST00000588591
ENSG00000101544;A5:18:77875533-77890986:77875467-77890986:+	0.892699085011222	1	0.970548991866222	1	A5	NA	NA	ENSG00000101544	ENST00000559951,ENST00000262198	ENST00000559951,ENST00000560752,ENST00000262198
ENSG00000101544;AF:18:77875426:77875467-77890986:77875491:77875533-77890986:+	0.105010208034172	0	0.0305100347467527	0	AF	NA	NA	ENSG00000101544	ENST00000560752	ENST00000560561,ENST00000560752
ENSG00000101544;AL:18:77891075-77891575:77891685:77891075-77893495:77893810:+	0.777400565130425	1	0.748406301666723	0.273473068403089	AL	NA	NA	ENSG00000101544	ENST00000560561	ENST00000559951,ENST00000560561
ENSG00000101544;AL:18:77891075-77891575:77891685:77891075-77893495:77894049:+	0.894989791965828	1	0.969489965253247	1	AL	NA	NA	ENSG00000101544	ENST00000560561	ENST00000560561,ENST00000560752
ENSG00000101544;AL:18:77891075-77891575:77891685:77891075-77893495:77896689:+	0.591783005224536	0.520507484287075	0.587917835126416	0.267577641112081	AL	NA	NA	ENSG00000101544	ENST00000560561	ENST00000560561,ENST00000262198
ENSG00000101546;SE:18:77798617-77802135:77802219-77804212:+	1	0.651725562746465	0.677292527195539	0.519885744666585	SE	other SE	NA	ENSG00000101546	ENST00000306735	ENST00000306735,ENST00000262197
ENSG00000101557;A3:18:163453-178901:163453-178933:+	0	1	NA	0	A3	NA	NA	ENSG00000101557	ENST00000583119	ENST00000583119,ENST00000400266
ENSG00000101557;MX:18:163453-166787:166819-180236:163453-178933:179037-180236:+	0	NA	1	0	MX	NA	NA	ENSG00000101557	ENST00000582707	ENST00000582707,ENST00000400266
ENSG00000101557;SE:18:163453-166787:166819-178933:+	0.95493642702364	1	1	0.999969384832575	SE	microexon	NA	ENSG00000101557	ENST00000261601	ENST00000261601,ENST00000400266
ENSG00000101557;SE:18:163453-166787:166819-180236:+	0	0	0.529935224640738	0	SE	microexon	NA	ENSG00000101557	ENST00000582707	ENST00000383589,ENST00000582707
ENSG00000101557;SE:18:163453-178933:179037-180236:+	0.035161834211066	0	0	7.20277097933989e-05	SE	other SE	NA	ENSG00000101557	ENST00000400266	ENST00000383589,ENST00000400266
ENSG00000101557;SE:18:166819-178933:179037-180236:+	1	1	0.635612685155687	1	SE	other SE	NA	ENSG00000101557	ENST00000261601	ENST00000261601,ENST00000582707
ENSG00000101558;SE:18:9937063-9944921:9945055-9950392:+	0.0233805024381603	0.0473275242864664	0.07988216185363	0.0623278961481381	SE	other SE	NA	ENSG00000101558	ENST00000340541	ENST00000340541,ENST00000400000
ENSG00000101574;SE:18:2539144-2544194:2544285-2544652:-	1	1	0.934555562510578	1	SE	other SE	NA	ENSG00000101574	ENST00000574538	ENST00000574538,ENST00000319888
ENSG00000101574;SE:18:2539144-2544652:2544758-2547354:-	0	0	0.0148984253447923	0	SE	other SE	NA	ENSG00000101574	ENST00000319888	ENST00000319888,ENST00000576251
ENSG00000101596;AL:18:2796519-2800521:2800539:2796519-2802526:2802547:+	0.454282429424194	0.370525820374617	0.442259101058905	0.427454878187884	AL	NA	NA	ENSG00000101596	ENST00000583800	ENST00000320876,ENST00000583800
ENSG00000101596;SE:18:2718432-2722517:2722661-2724897:+	0.766942412462667	0.645126646624407	0.748254678368086	1	SE	other SE	NA	ENSG00000101596	ENST00000261598,ENST00000320876,ENST00000577880	ENST00000577880,ENST00000320876,ENST00000261598,ENST00000584897
ENSG00000101605;MX:18:3071887-3075452:3075474-3075723:3071887-3075616:3075638-3075723:-	1	0.996607425741565	0.62500550588028	0.5	MX	NA	NA	ENSG00000101605	ENST00000356443,ENST00000261606	ENST00000356443,ENST00000400569,ENST00000261606
ENSG00000101605;SE:18:3084025-3085043:3085130-3086036:-	0.230383742195679	1	1	1	SE	other SE	NA	ENSG00000101605	ENST00000356443,ENST00000400569,ENST00000261606	ENST00000356443,ENST00000581075,ENST00000400569,ENST00000261606
ENSG00000101605;SE:18:3126895-3129230:3129517-3131373:-	0.709491718090289	0.197741817759229	1	1	SE	other SE	NA	ENSG00000101605	ENST00000356443,ENST00000400569	ENST00000356443,ENST00000400569,ENST00000261606
ENSG00000101624;A3:18:12699202-12699829:12699164-12699829:-	0.628579868210702	1	0.295492819784442	0.833207358328079	A3	NA	NA	ENSG00000101624	ENST00000262127	ENST00000262127,ENST00000587929
ENSG00000101624;A3:18:12699904-12700957:12699899-12700957:-	0.193981128519029	0.186530793964551	0.281247561127167	0.138464983112353	A3	NA	NA	ENSG00000101624	ENST00000262127,ENST00000423709,ENST00000587929	ENST00000262127,ENST00000587929,ENST00000593250,ENST00000423709,ENST00000590143
ENSG00000101624;A5:18:12695350-12697222:12695350-12697228:-	0.763063675127333	1	0.655902252218916	1	A5	NA	NA	ENSG00000101624	ENST00000262127,ENST00000423709,ENST00000585751	ENST00000585751,ENST00000423709,ENST00000262127,ENST00000591034
ENSG00000101624;SE:18:12686449-12691358:12691486-12695253:-	0.628732344442702	0.752315925128531	0.504994543134885	0.446257519545579	SE	other SE	NA	ENSG00000101624	ENST00000262127,ENST00000423709	ENST00000423709,ENST00000262127,ENST00000587666
ENSG00000101624;SE:18:12697407-12698978:12699202-12699829:-	1	1	1	1	SE	other SE	NA	ENSG00000101624	ENST00000262127	ENST00000423709,ENST00000262127
ENSG00000101638;AF:18:44284627-44336341:44336471:44284627-44338958:44339063:-	1	NA	1	NA	AF	NA	NA	ENSG00000101638	ENST00000315087	ENST00000591375,ENST00000315087
ENSG00000101638;AL:18:44284572:44284627-44338958:44311793:44311806-44338958:-	NA	NA	NA	NA	AL	NA	NA	ENSG00000101638	ENST00000591375	ENST00000591375,ENST00000590488
ENSG00000101638;SE:18:44272218-44284535:44284627-44336341:-	0.0403980708722002	0	1	NA	SE	other SE	NA	ENSG00000101638	ENST00000315087	ENST00000536490,ENST00000315087
ENSG00000101638;SE:18:44284627-44301325:44301432-44336341:-	0.847451550088091	1	0	1	SE	other SE	NA	ENSG00000101638	ENST00000538168	ENST00000538168,ENST00000315087
ENSG00000101639;SE:18:13030607-13037236:13037300-13040829:+	0	3.17860165366751e-06	0.0431036921385764	0.151546969734339	SE	other SE	NA	ENSG00000101639	ENST00000511820,ENST00000430049	ENST00000430049,ENST00000325971,ENST00000513432,ENST00000511820
ENSG00000101639;SE:18:13037300-13038369:13038578-13040829:+	1	0.999995596987899	0.927884927194294	0.817894684340715	SE	other SE	NA	ENSG00000101639	ENST00000506447,ENST00000510237	ENST00000430049,ENST00000506447,ENST00000510237,ENST00000511820
ENSG00000101639;SE:18:13087276-13087530:13087645-13089455:+	1	1	1	1	SE	other SE	NA	ENSG00000101639	ENST00000506447,ENST00000511820,ENST00000510237,ENST00000430049,ENST00000325971,ENST00000589993	ENST00000325971,ENST00000430049,ENST00000511820,ENST00000510237,ENST00000589993,ENST00000506447,ENST00000508150
ENSG00000101654;A3:18:13746336-13752304:13746336-13752325:+	0.283493600228286	0.422063527289563	0.417337087569468	0.318675435302827	A3	NA	NA	ENSG00000101654	ENST00000593007	ENST00000535051,ENST00000262173,ENST00000592764,ENST00000543302,ENST00000593007,ENST00000588457,ENST00000589866,ENST00000383314
ENSG00000101654;AL:18:13754146-13759941:13759975:13754146-13762038:13762156:+	0.618042174914117	0.577936472710437	0.582662912430532	0.681324564697173	AL	NA	NA	ENSG00000101654	ENST00000543302,ENST00000383314,ENST00000589866,ENST00000262173,ENST00000588457,ENST00000535051	ENST00000535051,ENST00000262173,ENST00000592764,ENST00000543302,ENST00000593007,ENST00000588457,ENST00000589866,ENST00000383314
ENSG00000101665;A3:18:46468925-46474754:46468922-46474754:-	0.360122096953193	1	1	1	A3	NA	NA	ENSG00000101665	ENST00000591805,ENST00000262158,ENST00000586093	ENST00000589634,ENST00000591805,ENST00000586093,ENST00000262158
ENSG00000101670;AF:18:47088056:47088260-47091687:47088679:47088775-47091687:+	0.0823847709283466	0.339333465346049	0.448289002532325	0.134405425514056	AF	NA	NA	ENSG00000101670	ENST00000577628	ENST00000261292,ENST00000427224,ENST00000580036,ENST00000577628
ENSG00000101670;AF:18:47088056:47088260-47091687:47088715:47088775-47091687:+	0.577080960637431	0.635545091525903	0.690786613343816	0.585346998277157	AF	NA	NA	ENSG00000101670	ENST00000577628	ENST00000577628,ENST00000579750
ENSG00000101670;SE:18:47095918-47101739:47101960-47107785:+	0.817967722265674	0.674751549270476	1	0.962625543877658	SE	other SE	NA	ENSG00000101670	ENST00000577628,ENST00000580036,ENST00000261292	ENST00000261292,ENST00000427224,ENST00000580036,ENST00000577628
ENSG00000101695;SE:18:29617232-29622142:29622236-29625605:+	1	1	1	1	SE	other SE	NA	ENSG00000101695	ENST00000217740	ENST00000217740,ENST00000580209
ENSG00000101745;A5:18:9208801-9211582:9208795-9211582:+	0.707958422542569	0.588634567523033	1	0.946072008924822	A5	NA	NA	ENSG00000101745	ENST00000383440,ENST00000262126,ENST00000400020	ENST00000400020,ENST00000546007,ENST00000383440,ENST00000262126
ENSG00000101745;AL:18:9221997-9239475:9239494:9221997-9254209:9254271:+	0.855210399079282	0.798484187977286	1	0.980960130239877	AL	NA	NA	ENSG00000101745	ENST00000359158	ENST00000359158,ENST00000546007
ENSG00000101745;SE:18:9195696-9204474:9204542-9208655:+	0.707958422542569	0.50796685716004	0.235978919150779	0.166793860375725	SE	other SE	NA	ENSG00000101745	ENST00000262126	ENST00000400020,ENST00000383440,ENST00000262126,ENST00000546007
ENSG00000101746;AF:18:31709984-31801984:31802025:31709984-31802954:31803169:-	1	1	NA	NA	AF	NA	NA	ENSG00000101746	ENST00000538587,ENST00000591917,ENST00000586314	ENST00000590712,ENST00000586314,ENST00000591917,ENST00000538587
ENSG00000101746;AF:18:31709984-31801984:31802025:31709984-31802954:31803217:-	0.845265263207317	0.672526280410085	0	NA	AF	NA	NA	ENSG00000101746	ENST00000538587,ENST00000591917,ENST00000586314	ENST00000261592,ENST00000538587,ENST00000591917,ENST00000586314,ENST00000589544
ENSG00000101746;AL:18:31701266:31701280-31709835:31708839:31708853-31709835:-	0.5	1	NA	NA	AL	NA	NA	ENSG00000101746	ENST00000591917	ENST00000586314,ENST00000591917
ENSG00000101746;SE:18:31463388-31523029:31523142-31538203:-	0.657431868038194	0.716687448341761	0	NA	SE	other SE	NA	ENSG00000101746	ENST00000535475,ENST00000590712,ENST00000586553	ENST00000535475,ENST00000586553,ENST00000269185,ENST00000590712,ENST00000589544
ENSG00000101746;SE:18:31523142-31537290:31537481-31538203:-	0.101689138661407	0	NA	1	SE	other SE	ENSMUSG00000041923;SE:18:22752040-22769744:22769935-22770681:-	ENSG00000101746	ENST00000535384,ENST00000538587,ENST00000261592	ENST00000261592,ENST00000535475,ENST00000538587,ENST00000586553,ENST00000535384,ENST00000590712
ENSG00000101751;A3:18:51800460-51804073:51800460-51804142:+	1	1	0.85822258669701	0.851616581177404	A3	NA	NA	ENSG00000101751	ENST00000579534,ENST00000406285,ENST00000577612,ENST00000583136,ENST00000580880,ENST00000579434	ENST00000577612,ENST00000583136,ENST00000580880,ENST00000579534,ENST00000579434,ENST00000406285,ENST00000217800
ENSG00000101751;AF:18:51795921:51796031-51800296:51797819:51797855-51800296:+	0	0.10869814815015	1	0	AF	NA	NA	ENSG00000101751	ENST00000577612	ENST00000577612,ENST00000583136
ENSG00000101751;SE:18:51796031-51797730:51797855-51800296:+	1	0.932522285145161	0.858185128367854	1	SE	other SE	NA	ENSG00000101751	ENST00000579534,ENST00000406285	ENST00000577612,ENST00000406285,ENST00000579534
ENSG00000101751;SE:18:51804225-51807037:51807273-51809207:+	0.609387466750733	0.673189969901828	0.405926736687698	0.391572623040097	SE	other SE	NA	ENSG00000101751	ENST00000579534,ENST00000583136,ENST00000579434,ENST00000217800	ENST00000583136,ENST00000579534,ENST00000579434,ENST00000406285,ENST00000217800
ENSG00000101773;A3:18:20564953-20569184:20564953-20569235:+	0.56143004825361	0.533913474687063	0.513307741916895	0.549842449674769	A3	NA	NA	ENSG00000101773	ENST00000399721,ENST00000327155,ENST00000399722,ENST00000360790,ENST00000399725	ENST00000327155,ENST00000399721,ENST00000399722,ENST00000360790,ENST00000577445,ENST00000399725
ENSG00000101773;A3:18:20577697-20581534:20577697-20581549:+	0.362478687609491	0	0	0	A3	NA	NA	ENSG00000101773	ENST00000360790	ENST00000327155,ENST00000583057,ENST00000399722,ENST00000360790,ENST00000399725
ENSG00000101773;MX:18:20581692-20586326:20586395-20602092:20581692-20596791:20596887-20602092:+	0	0.298111307125659	0.00797367280876217	0.0521033293243942	MX	NA	NA	ENSG00000101773	ENST00000399725	ENST00000399725,ENST00000583057
ENSG00000101773;SE:18:20581692-20586326:20586395-20596791:+	0.41820809202372	0.29438039554426	0.405230122822099	0.412316539973133	SE	other SE	NA	ENSG00000101773	ENST00000327155,ENST00000399722,ENST00000360790	ENST00000360790,ENST00000327155,ENST00000399722,ENST00000583057
ENSG00000101773;SE:18:20586395-20596791:20596887-20602092:+	1	0.495526221569277	0.988340257950824	0.92734608351078	SE	other SE	NA	ENSG00000101773	ENST00000327155,ENST00000399722,ENST00000360790	ENST00000399725,ENST00000360790,ENST00000327155,ENST00000399722
ENSG00000101782;A3:18:21043043-21043931:21043043-21043979:+	1	1	1	1	A3	NA	NA	ENSG00000101782	ENST00000339486,ENST00000577501	ENST00000581585,ENST00000339486,ENST00000577501
ENSG00000101782;A3:18:21057232-21059281:21057232-21059290:+	0.999993062139248	1	1	0.99999935962437	A3	NA	NA	ENSG00000101782	ENST00000339486,ENST00000581585,ENST00000577250	ENST00000581585,ENST00000339486,ENST00000577250,ENST00000577501
ENSG00000101782;A5:18:21053590-21054912:21053447-21054912:+	0.822420968205546	0.657521722799532	0.545360294780995	0.652425818731196	A5	NA	NA	ENSG00000101782	ENST00000339486,ENST00000581585,ENST00000577501	ENST00000584130,ENST00000581585,ENST00000339486,ENST00000577501
ENSG00000101782;AL:18:21059388-21061136:21061240:21059388-21066072:21066149:+	0.405032379593427	0.404792595023503	0.380464708319084	0.306132985256598	AL	NA	NA	ENSG00000101782	ENST00000339486,ENST00000581585,ENST00000577501	ENST00000577250,ENST00000581585,ENST00000339486,ENST00000577501
ENSG00000101811;A3:X:100079246-100081623:100079246-100081674:+	1	0.637364267516159	0.738607869620759	1	A3	NA	NA	ENSG00000101811	ENST00000415585,ENST00000372972	ENST00000372972,ENST00000415585,ENST00000475126
ENSG00000101811;A5:X:100088461-100092328:100088258-100092328:+	1	0.637364267516159	0.738607869620759	1	A5	NA	NA	ENSG00000101811	ENST00000415585,ENST00000372972	ENST00000372972,ENST00000415585,ENST00000475126
ENSG00000101811;AF:X:100075406:100075463-100076516:100075607:100075637-100076516:+	0.807856503779266	1	1	1	AF	NA	NA	ENSG00000101811	ENST00000475126,ENST00000415585,ENST00000372972	ENST00000413437,ENST00000372972,ENST00000415585,ENST00000475126
ENSG00000101811;SE:X:100083091-100085797:100085856-100086504:+	0.128478799970966	0.330406405500642	0	0	SE	other SE	ENSMUSG00000031256;SE:X:134069907-134072415:134072474-134073136:+	ENSG00000101811	ENST00000415585	ENST00000372972,ENST00000415585,ENST00000475126
ENSG00000101842;SE:X:107301431-107304658:107304765-107310166:+	NA	NA	0.25797816132441	0	SE	other SE	NA	ENSG00000101842	ENST00000458383,ENST00000415430	ENST00000458383,ENST00000217957,ENST00000415430
ENSG00000101843;A5:X:107328357-107330916:107328357-107330995:-	0.163432486511762	0.150776454461457	0.192030585674301	0.149106302190405	A5	NA	NA	ENSG00000101843	ENST00000217958,ENST00000372295,ENST00000340200	ENST00000361815,ENST00000217958,ENST00000372296,ENST00000372295,ENST00000340200
ENSG00000101843;RI:X:107331183:107331202-107331326:107331329:-	0.673904885353028	0.579977580511316	0.423336684911658	0.628956627007458	RI	NA	NA	ENSG00000101843	ENST00000217958,ENST00000340200,ENST00000361815	ENST00000361815,ENST00000217958,ENST00000372296,ENST00000372295,ENST00000340200
ENSG00000101843;SE:X:107331329-107331982:107332080-107334637:-	0.836567513488238	0.849223545538543	0.807969414325699	0.850893697809595	SE	other SE	NA	ENSG00000101843	ENST00000217958,ENST00000372295,ENST00000372296,ENST00000361815	ENST00000361815,ENST00000217958,ENST00000372296,ENST00000372295,ENST00000340200
ENSG00000101844;A5:X:107381221-107393382:107381114-107393382:+	0.764783647785061	0.738398851789053	0.54189396947661	0.71114922072284	A5	NA	NA	ENSG00000101844	ENST00000343524	ENST00000345734,ENST00000343524,ENST00000545696
ENSG00000101844;SE:X:107369417-107372011:107372082-107374490:+	0.719514626659626	0.651060549163948	1	0.346401017248833	SE	other SE	NA	ENSG00000101844	ENST00000343524,ENST00000372232,ENST00000345734	ENST00000345734,ENST00000343524,ENST00000372254,ENST00000394892,ENST00000372232
ENSG00000101844;SE:X:107381221-107381343:107381421-107393382:+	0.281882684126575	0.348939450836052	0	0.700880170517801	SE	other SE	NA	ENSG00000101844	ENST00000372232,ENST00000372254,ENST00000394892,ENST00000457035	ENST00000457035,ENST00000343524,ENST00000372254,ENST00000394892,ENST00000372232
ENSG00000101850;AF:X:9728866-9733608:9733857:9728866-9754282:9754337:-	0.921645144792231	0.972173330806023	0.0424655527097754	0.694875057259021	AF	NA	NA	ENSG00000101850	ENST00000467482	ENST00000447366,ENST00000467482
ENSG00000101850;AF:X:9728866-9733608:9733917:9728866-9754282:9754337:-	0.708701326462878	0.887812067348488	0.775679990290021	0.714152478366138	AF	NA	NA	ENSG00000101850	ENST00000380929	ENST00000447366,ENST00000380929
ENSG00000101856;SE:X:118370654-118374272:118374427-118377114:+	0.518462195629493	0.555589906748402	0.706054794486853	0.66871583761207	SE	other SE	NA	ENSG00000101856	ENST00000217971	ENST00000535419,ENST00000217971
ENSG00000101868;A5:X:24712121-24717542:24712103-24717542:+	0.848965475455802	0.999966407906433	0.75373471261472	0.99487615314979	A5	NA	NA	ENSG00000101868	ENST00000379068	ENST00000379059,ENST00000379068
ENSG00000101871;A3:X:10417756-10422910:10417656-10422910:-	1	1	1	1	A3	NA	NA	ENSG00000101871	ENST00000453318,ENST00000317552,ENST00000380779,ENST00000380780,ENST00000380785,ENST00000380787	ENST00000380782,ENST00000380787,ENST00000317552,ENST00000380780,ENST00000453318,ENST00000380779,ENST00000380785
ENSG00000101892;A5:X:119500644-119504570:119500632-119504570:+	NA	NA	NA	NA	A5	NA	NA	ENSG00000101892	ENST00000218008	ENST00000361319,ENST00000218008
ENSG00000101892;SE:X:119500644-119504570:119504698-119504961:+	NA	NA	NA	NA	SE	other SE	NA	ENSG00000101892	ENST00000218008	ENST00000539306,ENST00000218008
ENSG00000101901;AL:X:110928331-110931115:110931226:110928331-110951255:110951538:+	0.404361179777977	0.431819022985346	0.347549459109602	0.201075605118594	AL	NA	NA	ENSG00000101901	ENST00000371979	ENST00000486353,ENST00000371979
ENSG00000101901;SE:X:110980107-110987896:110988132-110996018:+	0.239639333310494	0.284974556690357	0.345478040913315	0.302426248424129	SE	other SE	NA	ENSG00000101901	ENST00000394780	ENST00000436609,ENST00000251943,ENST00000394780
ENSG00000101911;A3:X:12827451-12828141:12827451-12828203:+	0.766216199204051	1	0.660206251917057	0.854989260620654	A3	NA	NA	ENSG00000101911	ENST00000489404,ENST00000380668,ENST00000398491,ENST00000461630	ENST00000461630,ENST00000380663,ENST00000380668,ENST00000489404,ENST00000398491
ENSG00000101911;A5:X:12817518-12827353:12817509-12827353:+	0.341537166635683	0.822737368322598	0.307355113768003	0	A5	NA	NA	ENSG00000101911	ENST00000398491,ENST00000461630	ENST00000461630,ENST00000380663,ENST00000380668,ENST00000489404,ENST00000398491
ENSG00000101911;SE:X:12828265-12837626:12837799-12838763:+	0.554345451853229	0.766621744656621	0.534477431759186	1	SE	other SE	NA	ENSG00000101911	ENST00000380668,ENST00000398491	ENST00000461630,ENST00000398491,ENST00000380668
ENSG00000101916;AF:X:12924826:12924828-12937163:12928505:12928561-12937163:+	NA	NA	NA	NA	AF	NA	NA	ENSG00000101916	ENST00000218032	ENST00000311912,ENST00000218032
ENSG00000101928;A5:X:134025670-134030844:134025670-134030847:-	0	0.806779822692357	0	0	A5	NA	NA	ENSG00000101928	ENST00000370777	ENST00000370783,ENST00000370777
ENSG00000101928;SE:X:134023222-134025509:134025670-134030847:-	0.272545687828004	0.20910070318586	0.408220573897402	0.503231456925083	SE	other SE	NA	ENSG00000101928	ENST00000370783	ENST00000370779,ENST00000370783
ENSG00000101935;SE:X:109459860-109507717:109507827-109560827:-	0.209594084151155	0.142099059494386	0.376328124283386	0.341735181218718	SE	other SE	NA	ENSG00000101935	ENST00000372057,ENST00000262844	ENST00000372057,ENST00000372059,ENST00000262844
ENSG00000101938;A3:X:109924877-109931822:109924874-109931822:-	0.999984784562887	0.995557720917688	1	0.819751712834464	A3	NA	NA	ENSG00000101938	ENST00000372042,ENST00000482160,ENST00000444321	ENST00000444321,ENST00000394797,ENST00000372045,ENST00000434224,ENST00000482160,ENST00000372042,ENST00000218054
ENSG00000101938;A3:X:109964758-110002889:109964755-110002889:-	0.634338702759654	0.558314389867099	1	1	A3	NA	NA	ENSG00000101938	ENST00000372042	ENST00000444321,ENST00000394797,ENST00000372045,ENST00000372042,ENST00000218054
ENSG00000101945;AF:X:48554211:48554262-48557293:48555176:48555194-48557293:+	0	0	0.139279621092982	0	AF	NA	NA	ENSG00000101945	ENST00000337852	ENST00000376687,ENST00000337852
ENSG00000101955;AF:X:38033604-38079949:38080045:38033604-38080579:38080696:-	1	0.31502942005346	0	1	AF	NA	NA	ENSG00000101955	ENST00000544439	ENST00000544439,ENST00000343800
ENSG00000101955;SE:X:38009147-38013715:38013836-38016149:-	0.83191580043253	1	1	0.72471127840833	SE	other SE	NA	ENSG00000101955	ENST00000544439,ENST00000432886,ENST00000378533,ENST00000343800	ENST00000432886,ENST00000544439,ENST00000343800,ENST00000378533,ENST00000538295
ENSG00000101955;SE:X:38024148-38031134:38031310-38033413:-	0.776404209423421	0.365228650716328	0.477167423940976	0.767735884347476	SE	other SE	NA	ENSG00000101955	ENST00000544439,ENST00000378533,ENST00000343800,ENST00000538295	ENST00000432886,ENST00000544439,ENST00000343800,ENST00000378533,ENST00000538295
ENSG00000101955;SE:X:38033604-38037538:38037597-38079949:-	0.675051069476131	0.959679812526266	1	0.821678264656442	SE	other SE	ENSMUSG00000090084;SE:X:10069564-10073769:10073828-10117444:-	ENSG00000101955	ENST00000432886,ENST00000378533,ENST00000538295	ENST00000538295,ENST00000544439,ENST00000378533,ENST00000432886
ENSG00000101958;AF:X:14548180:14548247-14550361:14549281:14549300-14550361:+	0.83171215770978	0.524205936719735	NA	NA	AF	NA	NA	ENSG00000101958	ENST00000218075,ENST00000355020	ENST00000355020,ENST00000415367,ENST00000218075
ENSG00000101958;MX:X:14550494-14592455:14592522-14599305:14550494-14592614:14592681-14599305:+	0.75616801869345	0.475794063280265	NA	NA	MX	NA	NA	ENSG00000101958	ENST00000218075,ENST00000415367	ENST00000415367,ENST00000355020,ENST00000218075
ENSG00000101972;AL:X:123159768-123160415:123160465:123159768-123164811:123164898:+	0.0143588880248937	0.000749901910423307	0.000666537181352119	0	AL	NA	NA	ENSG00000101972	ENST00000458176	ENST00000458176,ENST00000394477
ENSG00000101972;SE:X:123224614-123224704:123224814-123227868:+	0.0554317169704458	0.0862060186638113	0.0226696987952922	0.0618876624721402	SE	other SE	ENSMUSG00000025862;SE:X:42266275-42266366:42266476-42269381:+	ENSG00000101972	ENST00000218089,ENST00000371145	ENST00000371157,ENST00000218089,ENST00000371145,ENST00000371160,ENST00000354548,ENST00000371144
ENSG00000101974;A3:X:138844265-138845475:138844256-138845475:-	0.551180142208235	0.781671591233427	0.400647591837187	0.192715202466081	A3	NA	NA	ENSG00000101974	ENST00000361648,ENST00000327569,ENST00000370543,ENST00000359686	ENST00000327569,ENST00000359686,ENST00000370543,ENST00000361648,ENST00000370557
ENSG00000101974;AF:X:138908982-138914313:138914348:138908982-139014175:139014201:-	0.551180142208235	0.781671591233427	0.400647591837187	0.192715202466081	AF	NA	NA	ENSG00000101974	ENST00000361648,ENST00000327569,ENST00000370543,ENST00000359686	ENST00000327569,ENST00000359686,ENST00000370543,ENST00000361648,ENST00000370557
ENSG00000101974;AL:X:138811062:138811121-138820075:138813816:138813914-138820075:-	1	0.878699952949299	1	0.794275139231537	AL	NA	NA	ENSG00000101974	ENST00000361648,ENST00000370557	ENST00000327569,ENST00000433868,ENST00000361648,ENST00000370557
ENSG00000101974;AL:X:138811062:138811121-138820075:138814598:138814684-138820075:-	0.448819857791765	0.225113120881002	0.786379080249101	0.829568299783017	AL	NA	NA	ENSG00000101974	ENST00000361648,ENST00000370557	ENST00000361648,ENST00000370557,ENST00000370543
ENSG00000101974;AL:X:138811062:138811121-138820075:138819929:138819955-138820075:-	0.405898049986011	0.1903168152052	0.436925227169428	0.516774184674214	AL	NA	NA	ENSG00000101974	ENST00000361648,ENST00000370557	ENST00000361648,ENST00000370557,ENST00000359686,ENST00000450801
ENSG00000101974;AL:X:138813816:138813914-138820075:138814598:138814684-138820075:-	0	0.0385572709465679	0	0.55766244146678	AL	NA	NA	ENSG00000101974	ENST00000433868,ENST00000327569	ENST00000433868,ENST00000327569,ENST00000370543
ENSG00000101974;AL:X:138813816:138813914-138820075:138819929:138819955-138820075:-	0	0.0314278299033464	0	0.216909450246123	AL	NA	NA	ENSG00000101974	ENST00000433868,ENST00000327569	ENST00000433868,ENST00000327569,ENST00000359686,ENST00000450801
ENSG00000101974;AL:X:138814598:138814684-138820075:138819929:138819955-138820075:-	0.456235078275967	0.447237443606596	0.174093899615265	0.180132672073336	AL	NA	NA	ENSG00000101974	ENST00000370543	ENST00000359686,ENST00000370543,ENST00000450801
ENSG00000101974;SE:X:138867458-138869332:138869403-138870351:-	0.552846376720452	0.594838321559539	0.603099402106732	0.520018712058739	SE	other SE	NA	ENSG00000101974	ENST00000361648,ENST00000370557,ENST00000327569,ENST00000370543,ENST00000359686	ENST00000327569,ENST00000359686,ENST00000370543,ENST00000361648,ENST00000370557,ENST00000422228
ENSG00000101977;SE:X:138692497-138695375:138695422-138697040:-	0.48161828730649	0	0	0.706273695685281	SE	microexon	ENSMUSG00000031139;SE:X:60115146-60119089:60119136-60120940:-	ENSG00000101977	ENST00000338585,ENST00000519895	ENST00000370576,ENST00000414978,ENST00000370573,ENST00000370578,ENST00000520602,ENST00000338585,ENST00000519895,ENST00000446225,ENST00000536274
ENSG00000101977;SE:X:138712003-138713554:138713670-138714494:-	0.713402931175128	0.711622078655717	0.536736727434186	1	SE	other SE	NA	ENSG00000101977	ENST00000370573,ENST00000370576,ENST00000338585,ENST00000520602,ENST00000414978,ENST00000519895,ENST00000370578	ENST00000370576,ENST00000414978,ENST00000370573,ENST00000370578,ENST00000520602,ENST00000338585,ENST00000519895,ENST00000536274
ENSG00000101981;SE:X:138619545-138623235:138623348-138630522:+	NA	NA	NA	NA	SE	other SE	NA	ENSG00000101981	ENST00000218099	ENST00000394090,ENST00000218099
ENSG00000102001;A5:X:49083164-49083399:49083164-49083432:-	NA	NA	0	1	A5	NA	NA	ENSG00000102001	ENST00000376251,ENST00000376265	ENST00000376265,ENST00000323022,ENST00000376251
ENSG00000102003;AL:X:49050801:49050818-49055427:49054047:49054298-49055427:-	0	0.0020988958024195	0	0	AL	NA	NA	ENSG00000102003	ENST00000376303	ENST00000469389,ENST00000376303,ENST00000466635
ENSG00000102003;SE:X:49050818-49054174:49054298-49055427:-	1	0.995595262697644	1	1	SE	other SE	NA	ENSG00000102003	ENST00000263233,ENST00000479808	ENST00000263233,ENST00000479808,ENST00000376303
ENSG00000102021;SE:X:114536688-114537865:114537983-114540770:+	NA	NA	NA	NA	SE	other SE	NA	ENSG00000102021	ENST00000371920	ENST00000371920,ENST00000451986,ENST00000371921
ENSG00000102024;AF:X:114844563:114844635-114856558:114845227:114845233-114856558:+	0.84621419387664	1	0.999999947055744	1	AF	NA	NA	ENSG00000102024	ENST00000473026,ENST00000355899,ENST00000420625	ENST00000420625,ENST00000537301,ENST00000355899,ENST00000473026
ENSG00000102024;MX:X:114856721-114858653:114858692-114864147:114856721-114863510:114863639-114864147:+	0.618904672821211	0.669169338152328	0.632047835369905	0.660279440594938	MX	NA	NA	ENSG00000102024	ENST00000473026	ENST00000539310,ENST00000473026,ENST00000420625,ENST00000289290,ENST00000355899,ENST00000537301
ENSG00000102024;SE:X:114871290-114874422:114874448-114874720:+	0.295138649614722	0	9.65194660402334e-08	0	SE	microexon	NA	ENSG00000102024	ENST00000537301,ENST00000289290	ENST00000539310,ENST00000420625,ENST00000289290,ENST00000355899,ENST00000537301
ENSG00000102030;A3:X:153195760-153196216:153195756-153196216:-	0	0.595868655998198	NA	NA	A3	NA	NA	ENSG00000102030	ENST00000370015	ENST00000393712,ENST00000370015
ENSG00000102030;A5:X:153198037-153199396:153198037-153199414:-	0.660276093521799	0.744957220519556	0.676882806651	0.582788887032672	A5	NA	NA	ENSG00000102030	ENST00000464845,ENST00000370009,ENST00000393712,ENST00000370015	ENST00000464845,ENST00000370011,ENST00000370009,ENST00000432089,ENST00000393712,ENST00000370015
ENSG00000102030;AL:X:153195443:153195676-153196216:153195725:153195760-153196216:-	1	0.850503867020848	1	1	AL	NA	NA	ENSG00000102030	ENST00000464845,ENST00000370009	ENST00000464845,ENST00000370015,ENST00000370009
ENSG00000102030;AL:X:153195658:153195676-153196216:153195725:153195760-153196216:-	1	0.716093079513965	1	1	AL	NA	NA	ENSG00000102030	ENST00000370011	ENST00000370011,ENST00000370015
ENSG00000102030;SE:X:153196300-153197524:153197568-153197769:-	0.632265773954365	0.436541533754483	0.358926127287077	0.131292275991456	SE	microexon	ENSMUSG00000031388;SE:X:73917927-73919502:73919546-73919754:-	ENSG00000102030	ENST00000464845,ENST00000393712,ENST00000370015,ENST00000432089	ENST00000464845,ENST00000370011,ENST00000370009,ENST00000432089,ENST00000393712,ENST00000370015
ENSG00000102032;A3:X:153208531-153208998:153208486-153208998:-	0.452799946971656	0.182242353025136	0.495320916082998	0.737875938772506	A3	NA	NA	ENSG00000102032	ENST00000393700,ENST00000369997,ENST00000412763	ENST00000412763,ENST00000393700,ENST00000369997,ENST00000442361
ENSG00000102032;A5:X:153209422-153209532:153209422-153209574:-	0.660562729908038	1	0.988197804184528	1	A5	NA	NA	ENSG00000102032	ENST00000393700,ENST00000412763	ENST00000412763,ENST00000393700,ENST00000369997
ENSG00000102032;A5:X:153209870-153210032:153209870-153210036:-	0	0	0	0	A5	NA	NA	ENSG00000102032	ENST00000423624	ENST00000423624,ENST00000412763,ENST00000393700,ENST00000369997
ENSG00000102032;SE:X:153201029-153201457:153201558-153205555:-	0.756035302042436	0.839103944162245	0.833273818340911	0.707083278512651	SE	other SE	NA	ENSG00000102032	ENST00000451114	ENST00000451114,ENST00000393700,ENST00000369997
ENSG00000102032;SE:X:153207106-153207403:153207484-153208307:-	0.153697177897844	0.0889070757652029	0.203022097580127	0.28537414696115	SE	other SE	NA	ENSG00000102032	ENST00000393700,ENST00000369997	ENST00000412763,ENST00000393700,ENST00000369997,ENST00000442361
ENSG00000102038;SE:X:128626070-128627017:128627052-128630727:-	0.30384657694301	0.284428443079162	0.961226648432353	0.943676295202116	SE	microexon	ENSMUSG00000031099;SE:X:47854718-47855578:47855613-47858256:-	ENSG00000102038	ENST00000371122	ENST00000371121,ENST00000371123,ENST00000371122
ENSG00000102048;A3:X:15268686-15270376:15268656-15270376:-	1	1	0.799220469646788	0.948161566979023	A3	NA	NA	ENSG00000102048	ENST00000477346,ENST00000380488,ENST00000380485,ENST00000546332	ENST00000380483,ENST00000546332,ENST00000380488,ENST00000380485,ENST00000477346
ENSG00000102054;A3:X:16876972-16881078:16876945-16881078:-	0.986778298695749	1	1	1	A3	NA	NA	ENSG00000102054	ENST00000380084,ENST00000380087,ENST00000416035	ENST00000380084,ENST00000416035,ENST00000404022,ENST00000380087
ENSG00000102054;A5:X:16887343-16888161:16887343-16888170:-	0.0447315058874779	NA	0	0	A5	NA	NA	ENSG00000102054	ENST00000380087,ENST00000404022	ENST00000493145,ENST00000404022,ENST00000380087
ENSG00000102054;AF:X:16887343-16887617:16887764:16887343-16888161:16888176:-	0.932527719799073	1	1	1	AF	NA	NA	ENSG00000102054	ENST00000380084	ENST00000380084,ENST00000404022,ENST00000380087
ENSG00000102054;AF:X:16887343-16887617:16887764:16887343-16888170:16888176:-	0.392901445380074	1	0.507543980759241	0.457657567827717	AF	NA	NA	ENSG00000102054	ENST00000380084	ENST00000380084,ENST00000493145
ENSG00000102054;MX:X:16870245-16870539:16870673-16870872:16870245-16870674:16870751-16870872:-	0.349282930836519	0.395840984986096	0.381692034189215	0.39882337161928	MX	NA	NA	ENSG00000102054	ENST00000416035	ENST00000444437,ENST00000416035,ENST00000404022,ENST00000380087,ENST00000380084
ENSG00000102076;A5:X:153422008-153424291:153421819-153424291:+	NA	NA	NA	NA	A5	NA	NA	ENSG00000102076	ENST00000369951	ENST00000369951,ENST00000442922
ENSG00000102078;A5:X:129474327-129479156:129474318-129479156:+	0.199052549647921	0.17689122444899	0	0	A5	NA	NA	ENSG00000102078	ENST00000424447,ENST00000545805,ENST00000218197	ENST00000361980,ENST00000218197,ENST00000545805,ENST00000424447,ENST00000339231
ENSG00000102078;SE:X:129492709-129493021:129493113-129498602:+	0.596529743992323	0.699194361113265	0.813732677921288	0.767712131617094	SE	other SE	NA	ENSG00000102078	ENST00000339231	ENST00000361980,ENST00000218197,ENST00000545805,ENST00000543953,ENST00000339231
ENSG00000102081;A3:X:147014282-147018023:147014282-147018029:+	1	1	1	1	A3	NA	NA	ENSG00000102081	ENST00000370471,ENST00000218200,ENST00000370477,ENST00000370475,ENST00000370470	ENST00000370471,ENST00000218200,ENST00000370475,ENST00000439526,ENST00000370470,ENST00000370477
ENSG00000102081;A3:X:147024846-147026389:147024846-147026425:+	0.463446136851274	1	1	1	A3	NA	NA	ENSG00000102081	ENST00000218200,ENST00000439526,ENST00000370475,ENST00000440235	ENST00000218200,ENST00000370475,ENST00000439526,ENST00000370477,ENST00000440235
ENSG00000102081;A3:X:147024846-147026389:147024846-147026464:+	1	1	1	1	A3	NA	NA	ENSG00000102081	ENST00000218200,ENST00000439526,ENST00000370475,ENST00000440235	ENST00000218200,ENST00000370475,ENST00000439526,ENST00000370470,ENST00000440235
ENSG00000102081;A3:X:147024846-147026425:147024846-147026464:+	1	NA	NA	NA	A3	NA	NA	ENSG00000102081	ENST00000370477	ENST00000370477,ENST00000370470
ENSG00000102081;A3:X:147027136-147030203:147027136-147030254:+	0.728295062338658	0.608484231842723	0.560926832114733	0.666434906526214	A3	NA	NA	ENSG00000102081	ENST00000370471,ENST00000218200,ENST00000370475	ENST00000218200,ENST00000370475,ENST00000439526,ENST00000370471,ENST00000370477,ENST00000440235,ENST00000370470
ENSG00000102081;SE:X:147019119-147019618:147019680-147022095:+	0.728295062338658	0.608484231842723	0.560926832114733	0.666434906526214	SE	other SE	ENSMUSG00000000838;SE:X:68705380-68705861:68705923-68708042:+	ENSG00000102081	ENST00000370471,ENST00000370475,ENST00000370470	ENST00000370471,ENST00000218200,ENST00000370475,ENST00000439526,ENST00000370470,ENST00000370477,ENST00000440235
ENSG00000102081;SE:X:147022181-147024651:147024846-147026464:+	0	0	0	0	SE	other SE	NA	ENSG00000102081	ENST00000370470	ENST00000370471,ENST00000370470
ENSG00000102098;SE:X:18259499-18260559:18260710-18264697:-	0.339579055707441	0.318556617586842	0.326257711566587	0.349688045753574	SE	other SE	NA	ENSG00000102098	ENST00000251900	ENST00000420857,ENST00000398048,ENST00000251900
ENSG00000102100;A3:X:48762759-48763669:48762169-48763669:-	0.288068312242731	0.416508047766263	0.445175074852305	0.527539364019719	A3	NA	NA	ENSG00000102100	ENST00000247138,ENST00000376521,ENST00000413561,ENST00000452555	ENST00000413561,ENST00000376515,ENST00000445167,ENST00000376529,ENST00000376521,ENST00000452555,ENST00000247138
ENSG00000102100;AF:X:48763820-48767091:48767148:48763820-48768823:48768913:-	0.615460004306937	0.490173100409786	0.369163082005644	0.428994167930627	AF	NA	NA	ENSG00000102100	ENST00000446885	ENST00000413561,ENST00000446885
ENSG00000102100;AF:X:48767273-48768823:48768913:48767273-48769136:48769154:-	1	1	1	0.955854012904835	AF	NA	NA	ENSG00000102100	ENST00000376529,ENST00000247138,ENST00000445167,ENST00000376521,ENST00000376512	ENST00000376512,ENST00000376515,ENST00000445167,ENST00000376529,ENST00000376521,ENST00000247138
ENSG00000102100;AL:X:48761870:48762169-48763669:48762443:48762759-48763669:-	0.556295187604197	0.560995738049963	0.648209131500228	0.56073777099145	AL	NA	NA	ENSG00000102100	ENST00000445167,ENST00000376515	ENST00000376515,ENST00000445167,ENST00000446885
ENSG00000102100;SE:X:48763820-48767091:48767273-48768823:-	0.758400165240092	0.719586111380277	0.594781427786797	0.478276338197589	SE	other SE	NA	ENSG00000102100	ENST00000376529,ENST00000247138,ENST00000445167,ENST00000376521,ENST00000376512	ENST00000413561,ENST00000376512,ENST00000445167,ENST00000376529,ENST00000376521,ENST00000247138
ENSG00000102100;SE:X:48767273-48767511:48767594-48768823:-	0.00925119278685688	0.0252946516832182	0.0251511607460422	0.0717586328870991	SE	other SE	NA	ENSG00000102100	ENST00000452555	ENST00000376512,ENST00000445167,ENST00000376529,ENST00000376521,ENST00000452555,ENST00000247138
ENSG00000102103;AF:X:48755601:48755633-48758467:48755793:48755859-48758467:+	0.0430803687134115	0.0584660409027016	0.0456292144675805	0.101109161578154	AF	NA	NA	ENSG00000102103	ENST00000456306	ENST00000447146,ENST00000218224,ENST00000376548,ENST00000396763,ENST00000456306,ENST00000376563,ENST00000247140,ENST00000376566,ENST00000443648
ENSG00000102103;SE:X:48759319-48759510:48759794-48760009:+	0.684294700214589	0.617844844161005	0.595850461013746	0.431419907771967	SE	other SE	NA	ENSG00000102103	ENST00000443648,ENST00000376563,ENST00000447146,ENST00000218224,ENST00000396763	ENST00000447146,ENST00000218224,ENST00000396763,ENST00000456306,ENST00000376563,ENST00000247140,ENST00000376566,ENST00000443648
ENSG00000102119;A5:X:153607926-153608050:153607897-153608050:+	1	1	1	1	A5	NA	NA	ENSG00000102119	ENST00000369842	ENST00000428228,ENST00000369842
ENSG00000102119;SE:X:153607926-153608050:153608154-153608302:+	0.656144836454467	0.805155303115607	0.779120601871108	0.760739574941217	SE	other SE	ENSMUSG00000001964;SE:X:74255033-74255208:74255315-74255453:+	ENSG00000102119	ENST00000369842	ENST00000369835,ENST00000369842
ENSG00000102125;A3:X:153641904-153647882:153641904-153647885:+	1	1	1	1	A3	NA	NA	ENSG00000102125	ENST00000454722,ENST00000369790,ENST00000350743,ENST00000369776	ENST00000369776,ENST00000350743,ENST00000439735,ENST00000454722,ENST00000369790
ENSG00000102125;A5:X:153640343-153640423:153640289-153640423:+	0.0336958005646586	0.00254858810521912	0	0.066342698805189	A5	NA	NA	ENSG00000102125	ENST00000426834,ENST00000454722	ENST00000475699,ENST00000350743,ENST00000351413,ENST00000299328,ENST00000439735,ENST00000426834,ENST00000454722,ENST00000433313,ENST00000369790,ENST00000445994,ENST00000455296
ENSG00000102125;AF:X:153640181:153640343-153641544:153640498:153640551-153641544:+	1	1	1	1	AF	NA	NA	ENSG00000102125	ENST00000369776	ENST00000369776,ENST00000426231
ENSG00000102125;MX:X:153641904-153642438:153642527-153648044:153641904-153647882:153647962-153648044:+	0.247177456290282	1	1	1	MX	NA	NA	ENSG00000102125	ENST00000475699	ENST00000454722,ENST00000475699,ENST00000350743
ENSG00000102125;MX:X:153641904-153642438:153642527-153648044:153641904-153647885:153647962-153648044:+	1	1	1	1	MX	NA	NA	ENSG00000102125	ENST00000475699	ENST00000439735,ENST00000475699
ENSG00000102125;MX:X:153642527-153647882:153647962-153648371:153642527-153648044:153648085-153648371:+	0	0	0	0	MX	NA	NA	ENSG00000102125	ENST00000351413	ENST00000351413,ENST00000475699
ENSG00000102125;RI:X:153648371:153648433-153648551:153648603:+	0.69102502096543	0.841584552625093	0.593676898651664	0.364512140235895	RI	NA	NA	ENSG00000102125	ENST00000369776	ENST00000369776,ENST00000475699,ENST00000350743,ENST00000351413,ENST00000299328,ENST00000369790
ENSG00000102125;SE:X:153640343-153640423:153640551-153641544:+	0.198737011510338	0.00746542824859056	0	0.380301516252643	SE	other SE	NA	ENSG00000102125	ENST00000426834,ENST00000454722	ENST00000369776,ENST00000426834,ENST00000454722
ENSG00000102125;SE:X:153641904-153642438:153642527-153647882:+	0.226612583296627	0.0743534113881012	0	0.408453563304563	SE	other SE	NA	ENSG00000102125	ENST00000299328,ENST00000351413	ENST00000369776,ENST00000350743,ENST00000351413,ENST00000299328,ENST00000454722,ENST00000369790
ENSG00000102125;SE:X:153642527-153647882:153647962-153648044:+	0.817866272223339	0.426732697801362	0	0.396057813436395	SE	other SE	ENSMUSG00000009995;SE:X:74284017-74288019:74288099-74288178:+	ENSG00000102125	ENST00000299328	ENST00000299328,ENST00000475699
ENSG00000102125;SE:X:153647962-153648044:153648085-153648371:+	0.380313287231956	0.0743534113881012	0	0.408453563304563	SE	microexon	ENSMUSG00000009995;SE:X:74288099-74288178:74288219-74288451:+	ENSG00000102125	ENST00000454722,ENST00000439735,ENST00000350743,ENST00000299328	ENST00000369776,ENST00000350743,ENST00000351413,ENST00000299328,ENST00000439735,ENST00000454722,ENST00000369790
ENSG00000102145;A3:X:48651704-48652200:48651704-48652541:+	NA	NA	NA	NA	A3	NA	NA	ENSG00000102145	ENST00000376670	ENST00000376665,ENST00000376670
ENSG00000102172;AF:X:21958943:21958991-21985314:21959163:21959485-21985314:+	0.924874680366316	0.86718308513166	0.980106512240742	0.980711360602672	AF	NA	NA	ENSG00000102172	ENST00000404933,ENST00000379404	ENST00000404933,ENST00000457085,ENST00000379404
ENSG00000102172;AL:X:22010830-22012430:22012466:22010830-22025264:22025315:+	0.952105162232156	1	0.953674711091699	1	AL	NA	NA	ENSG00000102172	ENST00000404933,ENST00000379404	ENST00000415881,ENST00000404933,ENST00000379404
ENSG00000102174;SE:X:22245728-22263450:22263526-22265968:+	1	0.996186929868778	1	1	SE	other SE	NA	ENSG00000102174	ENST00000379374,ENST00000535894,ENST00000418858	ENST00000537599,ENST00000379374,ENST00000535894,ENST00000418858
ENSG00000102178;A3:X:153714422-153714567:153714318-153714567:-	0.250180085999894	0.233954748495494	0.189482953376403	0	A3	NA	NA	ENSG00000102178	ENST00000417913	ENST00000369660,ENST00000369653,ENST00000417913
ENSG00000102178;SE:X:153714318-153714567:153714672-153714876:-	1	1	1	1	SE	other SE	NA	ENSG00000102178	ENST00000369653,ENST00000369660	ENST00000369660,ENST00000421431,ENST00000369653
ENSG00000102181;SE:X:149963762-149963891:149963959-149999704:-	0.884545297479305	0.336165500702797	0	1	SE	other SE	ENSMUSG00000035776;SE:X:71440611-71441074:71441145-71450611:-	ENSG00000102181	ENST00000466436	ENST00000466436,ENST00000355149
ENSG00000102189;AL:12:93251259:93251261-93285405:93273128:93273139-93285405:-	NA	NA	NA	NA	AL	NA	NA	ENSG00000102189	ENST00000418984	ENST00000418984,ENST00000553019
ENSG00000102189;SE:12:93251261-93258636:93258763-93285405:-	1	1	1	1	SE	other SE	NA	ENSG00000102189	ENST00000322349	ENST00000322349,ENST00000418984
ENSG00000102225;A3:X:47083158-47083784:47083158-47083786:+	0.271557980091444	0.368371043771538	0.234395270727305	0.289152441505664	A3	NA	NA	ENSG00000102225	ENST00000457458,ENST00000276052,ENST00000519758,ENST00000520893,ENST00000518391,ENST00000357227,ENST00000518022,ENST00000517426,ENST00000523034	ENST00000518022,ENST00000519758,ENST00000520893,ENST00000276052,ENST00000520295,ENST00000518391,ENST00000357227,ENST00000517426,ENST00000523034,ENST00000457458
ENSG00000102225;A3:X:47086498-47086559:47086498-47086580:+	0.615264031491297	0.610713580748788	0.816580988766129	0.752931330795729	A3	NA	NA	ENSG00000102225	ENST00000523344	ENST00000523344,ENST00000518022,ENST00000276052,ENST00000357227,ENST00000457458
ENSG00000102225;A3:X:47088043-47088105:47088043-47088130:+	0.426157785034738	0.568268179356058	0.287158479335902	0.302742662628886	A3	NA	NA	ENSG00000102225	ENST00000520141	ENST00000523344,ENST00000520141,ENST00000518022,ENST00000276052,ENST00000357227,ENST00000457458
ENSG00000102225;A5:X:47083917-47084017:47083875-47084017:+	0.660420423982566	0.664415052118985	0.640387849044833	0.504942655369073	A5	NA	NA	ENSG00000102225	ENST00000457458,ENST00000276052,ENST00000519758,ENST00000520893,ENST00000518391,ENST00000357227,ENST00000518022,ENST00000517426	ENST00000518022,ENST00000519758,ENST00000520893,ENST00000276052,ENST00000518391,ENST00000357227,ENST00000517426,ENST00000523034,ENST00000457458
ENSG00000102225;AF:X:47078052:47078063-47082951:47082495:47082710-47082951:+	0.996591130804336	0.984502116731527	0.991490860832962	0.992720668223084	AF	NA	NA	ENSG00000102225	ENST00000520295,ENST00000457458	ENST00000520295,ENST00000276052,ENST00000457458
ENSG00000102225;AL:X:47088043-47088105:47088390:47088043-47088419:47088456:+	0.253278477671303	0.334957168917815	0.233042656327012	0.175486826436245	AL	NA	NA	ENSG00000102225	ENST00000520141	ENST00000462827,ENST00000520141
ENSG00000102225;AL:X:47088043-47088130:47088164:47088043-47088419:47088456:+	0.31353205467261	0.276750550758987	0.429967241805909	0.328945617670857	AL	NA	NA	ENSG00000102225	ENST00000457458,ENST00000276052,ENST00000357227,ENST00000518022,ENST00000523344	ENST00000523344,ENST00000518022,ENST00000276052,ENST00000462827,ENST00000357227,ENST00000457458
ENSG00000102230;AF:X:24637201-24665106:24665144:24637201-24690687:24690749:-	0.43664701040236	0.446631767085316	0.270315564220176	0.397825516447719	AF	NA	NA	ENSG00000102230	ENST00000496020	ENST00000379145,ENST00000496020
ENSG00000102230;AF:X:24637201-24665106:24665222:24637201-24690687:24690749:-	0.0307873214593204	0.178646576924714	0.0631064521907935	0.0708590844664169	AF	NA	NA	ENSG00000102230	ENST00000356768,ENST00000379144	ENST00000379145,ENST00000379144,ENST00000356768
ENSG00000102230;SE:X:24597575-24605358:24605436-24608140:-	0.571029448032971	0.601349445980306	0.742347893294517	0.619641911355024	SE	other SE	NA	ENSG00000102230	ENST00000356768,ENST00000379144,ENST00000379145	ENST00000379145,ENST00000379144,ENST00000496020,ENST00000356768
ENSG00000102243;A5:X:135631167-135632927:135631026-135632927:+	NA	NA	NA	NA	A5	NA	NA	ENSG00000102243	ENST00000370634	ENST00000370634,ENST00000440515
ENSG00000102243;SE:X:135618393-135630748:135631026-135632927:+	NA	NA	NA	NA	SE	other SE	NA	ENSG00000102243	ENST00000440515	ENST00000456412,ENST00000440515
ENSG00000102243;SE:X:135618393-135630748:135631167-135632927:+	NA	NA	NA	NA	SE	other SE	NA	ENSG00000102243	ENST00000370634	ENST00000456412,ENST00000370634
ENSG00000102245;SE:X:135736589-135738515:135738577-135741198:+	NA	NA	NA	NA	SE	other SE	NA	ENSG00000102245	ENST00000370629	ENST00000370629,ENST00000370628
ENSG00000102271;AL:X:86919935-86921475:86921531:86919935-86924329:86924391:+	0.805860047412409	0	0.808624729541689	1	AL	NA	NA	ENSG00000102271	ENST00000373119	ENST00000373119,ENST00000373114
ENSG00000102287;SE:X:151128448-151129755:151129837-151130895:-	NA	1	NA	1	SE	other SE	NA	ENSG00000102287	ENST00000370328,ENST00000370325	ENST00000370325,ENST00000370328,ENST00000393914
ENSG00000102290;MX:X:91518142-91542966:91543001-91723298:91518142-91642734:91642932-91723298:+	0	1	1	0.5	MX	NA	NA	ENSG00000102290	ENST00000504220	ENST00000504220,ENST00000373094
ENSG00000102290;SE:X:91134272-91456374:91456454-91642734:+	0	0.105922552594836	0.744709183954218	NA	SE	other SE	NA	ENSG00000102290	ENST00000373097,ENST00000361655	ENST00000373088,ENST00000298274,ENST00000373097,ENST00000361655
ENSG00000102290;SE:X:91456454-91518113:91518142-91642734:+	1	0	0	1	SE	microexon	ENSMUSG00000034755;SE:X:120594785-120637595:120637624-120726501:+	ENSG00000102290	ENST00000373094,ENST00000406881	ENST00000406881,ENST00000373094,ENST00000373097,ENST00000361655
ENSG00000102290;SE:X:91642932-91723298:91723321-91873263:+	0.0727750654752899	0.808444899968251	0.146322847609015	9.10788287262626e-07	SE	microexon	ENSMUSG00000034755;SE:X:120726699-120811140:120811163-120905698:+	ENSG00000102290	ENST00000373094,ENST00000373097,ENST00000373088	ENST00000406881,ENST00000373088,ENST00000373094,ENST00000373097,ENST00000361655
ENSG00000102309;A5:X:71401775-71406311:71401678-71406311:+	0.000787837523854556	0.00368516926082388	0	0.000845631430399493	A5	NA	NA	ENSG00000102309	ENST00000446576	ENST00000423432,ENST00000439980,ENST00000218432,ENST00000373669,ENST00000496835,ENST00000446576
ENSG00000102309;AL:X:71416754-71417218:71417373:71416754-71482557:71482643:+	0.36666024823826	0.303171391666081	0.514683007140459	1	AL	NA	NA	ENSG00000102309	ENST00000373669	ENST00000496835,ENST00000373669,ENST00000423432
ENSG00000102309;AL:X:71416754-71417218:71417373:71416754-71518832:71518846:+	0.07163210130513	0.0956010855534724	0.0926624831446041	0.0532942541249168	AL	NA	NA	ENSG00000102309	ENST00000373669	ENST00000439980,ENST00000373669
ENSG00000102309;AL:X:71416754-71482557:71482643:71416754-71518832:71518846:+	0.117604461889532	0.195470969180303	0.0878398948938613	0	AL	NA	NA	ENSG00000102309	ENST00000423432,ENST00000496835	ENST00000496835,ENST00000439980,ENST00000423432
ENSG00000102312;A3:X:48368344-48369683:48368344-48369754:+	0.610535592016405	0.411401484405715	0.504950561469868	0.755923295765527	A3	NA	NA	ENSG00000102312	ENST00000489940,ENST00000359882,ENST00000537758,ENST00000355961,ENST00000361988,ENST00000326194,ENST00000355092	ENST00000361988,ENST00000355092,ENST00000489940,ENST00000355961,ENST00000470275,ENST00000537758,ENST00000528612,ENST00000359882,ENST00000485288,ENST00000326194
ENSG00000102312;AF:X:48368209:48368344-48370280:48369760:48369875-48370280:+	0	0	0	0	AF	NA	NA	ENSG00000102312	ENST00000472520	ENST00000367574,ENST00000472520
ENSG00000102312;AL:X:48368344-48369683:48369839:48368344-48370280:48370293:+	1	1	1	1	AL	NA	NA	ENSG00000102312	ENST00000489940	ENST00000489940,ENST00000472520
ENSG00000102312;AL:X:48368344-48369754:48369875:48368344-48370280:48370293:+	1	1	1	1	AL	NA	NA	ENSG00000102312	ENST00000485288,ENST00000528612,ENST00000470275	ENST00000470275,ENST00000528612,ENST00000485288,ENST00000472520
ENSG00000102312;MX:X:48371107-48371223:48371240-48372628:48371107-48372515:48372529-48372628:+	1	1	NA	1	MX	NA	NA	ENSG00000102312	ENST00000355961	ENST00000359882,ENST00000355961,ENST00000355092
ENSG00000102312;SE:X:48368344-48369683:48369875-48370280:+	1	1	NA	1	SE	other SE	NA	ENSG00000102312	ENST00000359882,ENST00000537758,ENST00000355961,ENST00000361988,ENST00000326194,ENST00000355092	ENST00000361988,ENST00000355092,ENST00000355961,ENST00000537758,ENST00000359882,ENST00000472520,ENST00000326194
ENSG00000102312;SE:X:48371107-48371223:48371240-48372515:+	1	NA	NA	NA	SE	microexon	NA	ENSG00000102312	ENST00000537758,ENST00000326194	ENST00000355092,ENST00000359882,ENST00000326194,ENST00000537758
ENSG00000102312;SE:X:48371107-48371223:48371240-48372628:+	0.0449308872960635	0.113546784418416	0	0.0842070944823783	SE	microexon	NA	ENSG00000102312	ENST00000355961	ENST00000367574,ENST00000361988,ENST00000355961
ENSG00000102312;SE:X:48371107-48372515:48372529-48372628:+	0	0	0	0	SE	microexon	NA	ENSG00000102312	ENST00000359882,ENST00000355092	ENST00000367574,ENST00000359882,ENST00000361988,ENST00000355092
ENSG00000102312;SE:X:48371240-48372515:48372529-48372628:+	0.625817417411057	0	NA	0	SE	microexon	NA	ENSG00000102312	ENST00000537758,ENST00000326194	ENST00000355961,ENST00000326194,ENST00000537758
ENSG00000102316;RI:X:54836155:54836241-54836356:54836646:+	0.949872460652001	0.937544570560601	1	0.902621039581066	RI	NA	NA	ENSG00000102316	ENST00000375068,ENST00000375053,ENST00000218439,ENST00000375058,ENST00000396224	ENST00000375062,ENST00000396224,ENST00000375053,ENST00000375058,ENST00000218439,ENST00000375068,ENST00000375060
ENSG00000102316;RI:X:54836155:54836250-54836305:54836646:+	0.995672465908927	1	1	1	RI	NA	NA	ENSG00000102316	ENST00000375068,ENST00000375053,ENST00000218439,ENST00000375058,ENST00000396224	ENST00000396224,ENST00000375053,ENST00000375058,ENST00000218439,ENST00000375068,ENST00000347546
ENSG00000102316;RI:X:54837254:54837337-54837479:54837562:+	0.950078559897551	0.937544570560601	1	0.902621039581066	RI	NA	NA	ENSG00000102316	ENST00000375068,ENST00000375053,ENST00000347546,ENST00000218439,ENST00000375058,ENST00000396224	ENST00000375062,ENST00000396224,ENST00000375053,ENST00000375058,ENST00000218439,ENST00000375068,ENST00000347546,ENST00000375060
ENSG00000102349;SE:X:56295922-56296615:56296754-56310746:+	1	1	0.542133985096789	0.961648571243557	SE	other SE	NA	ENSG00000102349	ENST00000468660	ENST00000374928,ENST00000468660
ENSG00000102362;A3:X:99946209-99955893:99946206-99955893:-	0	0	1	0.000225784601490178	A3	NA	NA	ENSG00000102362	ENST00000454200	ENST00000276141,ENST00000455616,ENST00000454200,ENST00000372989,ENST00000372981,ENST00000263033
ENSG00000102362;A5:X:99943440-99944850:99943440-99944853:-	0	0	1	0.000225784601490178	A5	NA	NA	ENSG00000102362	ENST00000454200	ENST00000276141,ENST00000455616,ENST00000454200,ENST00000372989,ENST00000372981,ENST00000263033
ENSG00000102383;SE:X:74644619-74648913:74649033-74649783:-	0.593223911167058	0.549144709373055	0.243715597266549	0.326053912466655	SE	other SE	NA	ENSG00000102383	ENST00000373367,ENST00000541184	ENST00000373361,ENST00000541184,ENST00000373367
ENSG00000102383;SE:X:74698820-74725656:74725682-74742724:-	0.93369095279289	0.525772538771348	0.756284402733451	0.673946087533345	SE	microexon	NA	ENSG00000102383	ENST00000373367,ENST00000373361	ENST00000373361,ENST00000541184,ENST00000373367
ENSG00000102384;SE:X:100403150-100416517:100416558-100417822:+	1	0.878091171061669	1	0.999998545413137	SE	microexon	NA	ENSG00000102384	ENST00000423383,ENST00000372927	ENST00000218507,ENST00000423383,ENST00000372927
ENSG00000102387;SE:X:100531100-100531295:100531516-100532594:-	NA	NA	1	1	SE	other SE	NA	ENSG00000102387	ENST00000356784,ENST00000372907	ENST00000372905,ENST00000324762,ENST00000372907,ENST00000356784
ENSG00000102390;SE:X:75395448-75396716:75396827-75397451:+	0.608875920588185	0.692864255506202	0.529532328539688	0.637193212643978	SE	other SE	NA	ENSG00000102390	ENST00000373358	ENST00000373357,ENST00000373358
ENSG00000102445;A5:13:46937348-46942173:46937348-46942177:-	0.227407360263195	0	0	0	A5	NA	NA	ENSG00000102445	ENST00000441284	ENST00000409879,ENST00000429979,ENST00000378797,ENST00000378781,ENST00000534925,ENST00000441284,ENST00000378787,ENST00000378784,ENST00000322896,ENST00000389908
ENSG00000102445;AF:13:46942950-46946076:46946205:46942950-46952025:46952088:-	0	1	0.623980668175367	1	AF	NA	NA	ENSG00000102445	ENST00000534925,ENST00000417405	ENST00000409879,ENST00000417405,ENST00000322896,ENST00000534925
ENSG00000102445;AF:13:46942950-46946076:46946610:46942950-46952025:46952088:-	0.456313711339491	1	0.534840758689628	1	AF	NA	NA	ENSG00000102445	ENST00000378797,ENST00000378787,ENST00000429979,ENST00000389908,ENST00000378781,ENST00000441284	ENST00000409879,ENST00000429979,ENST00000378797,ENST00000378781,ENST00000441284,ENST00000378787,ENST00000322896,ENST00000389908
ENSG00000102445;SE:13:46918966-46919582:46919735-46923421:-	0.877649563713096	0.168367322531418	0.521672496612009	1	SE	other SE	NA	ENSG00000102445	ENST00000534925,ENST00000429979,ENST00000389908,ENST00000378784,ENST00000409879,ENST00000322896	ENST00000409879,ENST00000429979,ENST00000378797,ENST00000534925,ENST00000378784,ENST00000378787,ENST00000322896,ENST00000389908
ENSG00000102445;SE:13:46935708-46936673:46936733-46937250:-	1	1	0.89166909187534	0.917259749620952	SE	other SE	NA	ENSG00000102445	ENST00000378797,ENST00000378787,ENST00000534925,ENST00000429979,ENST00000389908,ENST00000378784,ENST00000409879,ENST00000322896	ENST00000409879,ENST00000429979,ENST00000378797,ENST00000378781,ENST00000534925,ENST00000378784,ENST00000378787,ENST00000322896,ENST00000389908
ENSG00000102445;SE:13:46942950-46946076:46946345-46952025:-	0.434307333521058	NA	0	NA	SE	other SE	NA	ENSG00000102445	ENST00000378784	ENST00000378784,ENST00000322896,ENST00000409879
ENSG00000102466;AF:13:102527646-102568803:102568995:102527646-103053821:103054028:-	0.770958050411423	0.624098530658244	NA	NA	AF	NA	NA	ENSG00000102466	ENST00000376143	ENST00000376131,ENST00000376143
ENSG00000102468;AF:13:47466725-47469630:47470041:47466725-47470809:47470968:-	0.409243838614779	0.560638947396097	NA	NA	AF	NA	NA	ENSG00000102468	ENST00000378688,ENST00000542664	ENST00000378688,ENST00000542664,ENST00000543956
ENSG00000102471;A3:13:80113910-80117693:80113910-80117753:+	0.965567184273568	1	1	1	A3	NA	NA	ENSG00000102471	ENST00000218652	ENST00000487865,ENST00000218652
ENSG00000102471;SE:13:80113910-80117693:80117817-80122463:+	0.445331919809	0.512583901932153	0.392926341224731	0.485188112347717	SE	other SE	NA	ENSG00000102471	ENST00000218652	ENST00000465762,ENST00000218652
ENSG00000102471;SE:13:80113910-80117753:80117817-80122463:+	0.0278343425123449	0	0	0	SE	other SE	NA	ENSG00000102471	ENST00000487865	ENST00000465762,ENST00000487865
ENSG00000102524;MX:13:108922772-108939151:108939207-108955802:108922772-108955601:108955713-108955802:+	NA	NA	1	NA	MX	NA	NA	ENSG00000102524	ENST00000542136	ENST00000430559,ENST00000542136
ENSG00000102524;SE:13:108922772-108939151:108939207-108955601:+	NA	1	1	NA	SE	other SE	ENSMUSG00000031497;SE:8:10014261-10021373:10021429-10031310:+	ENSG00000102524	ENST00000375887	ENST00000375887,ENST00000430559
ENSG00000102524;SE:13:108939207-108955601:108955713-108955802:+	NA	1	0.573462373042067	NA	SE	other SE	NA	ENSG00000102524	ENST00000375887	ENST00000375887,ENST00000542136
ENSG00000102531;A5:13:49765256-49765345:49765245-49765345:+	0.841060585402456	0.930952505502287	1	0.800881785256749	A5	NA	NA	ENSG00000102531	ENST00000492622,ENST00000541916,ENST00000398316	ENST00000484074,ENST00000541916,ENST00000398316,ENST00000492622
ENSG00000102531;SE:13:49772710-49775269:49775365-49775936:+	0.19233393815676	0.312242383543073	0.336776547126268	0.275232639559263	SE	other SE	NA	ENSG00000102531	ENST00000497644	ENST00000541916,ENST00000497644,ENST00000492622,ENST00000398316
ENSG00000102539;A5:13:49795525-49796176:49795374-49796176:+	NA	NA	NA	0.197982008575827	A5	NA	NA	ENSG00000102539	ENST00000398307	ENST00000398307,ENST00000218721
ENSG00000102543;A3:13:49830049-49833482:49830049-49833622:+	0.478669957586996	0.462816896494199	0.160988125421616	0.167105779693482	A3	NA	NA	ENSG00000102543	ENST00000538056,ENST00000496061,ENST00000251108	ENST00000484126,ENST00000251108,ENST00000496061,ENST00000538056
ENSG00000102543;SE:13:49830049-49833482:49833659-49840015:+	0.792910803529116	0	1	1	SE	other SE	NA	ENSG00000102543	ENST00000538056,ENST00000496061	ENST00000429346,ENST00000496061,ENST00000538056
ENSG00000102543;SE:13:49830049-49833622:49833659-49840015:+	0.947700834564701	0.253932661293232	1	1	SE	microexon	NA	ENSG00000102543	ENST00000484126	ENST00000429346,ENST00000484126
ENSG00000102547;SE:13:49913878-49918315:49918374-49924880:-	0.765909030963234	0.915101408560436	0.449731715026479	1	SE	other SE	NA	ENSG00000102547	ENST00000409130,ENST00000355854,ENST00000347776,ENST00000409308,ENST00000410043	ENST00000347776,ENST00000409308,ENST00000410043,ENST00000355854,ENST00000425242,ENST00000409130
ENSG00000102572;AF:13:99171727-99174029:99174106:99171727-99228999:99229040:-	0.039798000790991	0	0.0342610619782127	0	AF	NA	NA	ENSG00000102572	ENST00000376547	ENST00000376547,ENST00000539966,ENST00000397517
ENSG00000102572;AL:13:99105430:99105463-99109422:99108721:99108814-99109422:-	0.947045918071241	0.896218137560141	0.982585962799436	0.94081377915467	AL	NA	NA	ENSG00000102572	ENST00000376554,ENST00000376547,ENST00000397517,ENST00000539966	ENST00000397517,ENST00000376554,ENST00000376547,ENST00000444574,ENST00000539966
ENSG00000102572;SE:13:99109558-99112626:99112694-99114028:-	0.868126784473064	0.970534806860887	0.876857459971816	0.885244786817193	SE	other SE	NA	ENSG00000102572	ENST00000376547,ENST00000397517,ENST00000539966,ENST00000444574,ENST00000418038	ENST00000397517,ENST00000376554,ENST00000376547,ENST00000444574,ENST00000418038,ENST00000539966
ENSG00000102572;SE:13:99127612-99134519:99134575-99171497:-	1	0.640720655349107	1	1	SE	other SE	NA	ENSG00000102572	ENST00000376547,ENST00000397517,ENST00000444574	ENST00000376547,ENST00000539966,ENST00000444574,ENST00000397517
ENSG00000102580;SE:13:96377506-96409898:96410050-96412294:+	0.917394243601881	0.736641307700422	0.679829136953795	0.765629406364751	SE	other SE	NA	ENSG00000102580	ENST00000602402	ENST00000376795,ENST00000602402
ENSG00000102595;AL:13:96638683:96638686-96648317:96643718:96643727-96648317:-	NA	1	0	1	AL	NA	NA	ENSG00000102595	ENST00000376714	ENST00000376712,ENST00000376714
ENSG00000102595;SE:13:96638686-96642227:96642327-96648317:-	1	0.977697907927143	1	0.874023333917104	SE	other SE	NA	ENSG00000102595	ENST00000376747,ENST00000397618	ENST00000376747,ENST00000376714,ENST00000397618
ENSG00000102606;AF:13:111767874:111768038-111857636:111855459:111855464-111857636:+	0	0	0	0	AF	NA	NA	ENSG00000102606	ENST00000375739	ENST00000375739,ENST00000375737,ENST00000426768
ENSG00000102606;SE:13:111768038-111806252:111806338-111857636:+	1	1	NA	1	SE	other SE	NA	ENSG00000102606	ENST00000317133	ENST00000375739,ENST00000317133
ENSG00000102606;SE:13:111806338-111811374:111811436-111857636:+	0.08694737281341	0.243929706006024	1	0.475172183021304	SE	other SE	NA	ENSG00000102606	ENST00000375741	ENST00000317133,ENST00000375741
ENSG00000102606;SE:13:111920017-111926161:111926299-111927078:+	0.84218684020622	0.809978777355163	0.813733360570319	0.872948274658765	SE	other SE	NA	ENSG00000102606	ENST00000317133,ENST00000375741,ENST00000375739,ENST00000370623,ENST00000375737,ENST00000466143,ENST00000375723,ENST00000218789,ENST00000375736,ENST00000426073,ENST00000478679	ENST00000375723,ENST00000218789,ENST00000375736,ENST00000370623,ENST00000317133,ENST00000375739,ENST00000466143,ENST00000544132,ENST00000478679,ENST00000426073,ENST00000375737,ENST00000375741
ENSG00000102606;SE:13:111930020-111932619:111932697-111932885:+	0.84218684020622	0.809978777355163	0.813733360570319	0.872948274658765	SE	other SE	NA	ENSG00000102606	ENST00000317133,ENST00000375741,ENST00000375739,ENST00000370623,ENST00000375737,ENST00000466143,ENST00000375723,ENST00000218789,ENST00000375736,ENST00000426073,ENST00000478679	ENST00000375723,ENST00000218789,ENST00000375736,ENST00000370623,ENST00000317133,ENST00000375739,ENST00000466143,ENST00000544132,ENST00000478679,ENST00000426073,ENST00000375737,ENST00000375741
ENSG00000102606;SE:13:111940790-111944465:111944641-111953095:+	0	0.166154678808428	0	0	SE	other SE	ENSMUSG00000031511;SE:8:11822049-11824505:11824681-11831493:+	ENSG00000102606	ENST00000218789	ENST00000375736,ENST00000218789,ENST00000370623,ENST00000426073,ENST00000375737
ENSG00000102710;A3:13:37591501-37593479:37591465-37593479:-	0.530989781365042	0.48254289918887	0.536940877933961	0.60090110555808	A3	NA	NA	ENSG00000102710	ENST00000350612,ENST00000360252,ENST00000475892,ENST00000356185,ENST00000464744	ENST00000360252,ENST00000464744,ENST00000469488,ENST00000475892,ENST00000356185,ENST00000350612
ENSG00000102710;A3:13:37596454-37598172:37596217-37598172:-	0.468395322488039	0.294113251076456	0.24613511301528	0.246101666546588	A3	NA	NA	ENSG00000102710	ENST00000475892	ENST00000360252,ENST00000464744,ENST00000469488,ENST00000475892,ENST00000356185,ENST00000350612
ENSG00000102710;A3:13:37619513-37621672:37619510-37621672:-	0.447417521187268	0.435683184826102	0.484610089667945	0.496266768523696	A3	NA	NA	ENSG00000102710	ENST00000360252,ENST00000356185,ENST00000464744,ENST00000497318	ENST00000360252,ENST00000464744,ENST00000490716,ENST00000497318,ENST00000475892,ENST00000542180,ENST00000356185,ENST00000350612,ENST00000495071
ENSG00000102710;SE:13:37583946-37584689:37584792-37586329:-	0.469010218634958	0.517457100811131	0.463059938227101	0.490308783837101	SE	other SE	NA	ENSG00000102710	ENST00000469488,ENST00000350612	ENST00000360252,ENST00000464744,ENST00000469488,ENST00000475892,ENST00000356185,ENST00000350612
ENSG00000102710;SE:13:37602442-37603902:37603973-37605704:-	0.966825730752812	0.724850922299983	0.66922045621229	1	SE	other SE	NA	ENSG00000102710	ENST00000350612,ENST00000360252,ENST00000475892,ENST00000356185,ENST00000464744,ENST00000490716	ENST00000360252,ENST00000464744,ENST00000490716,ENST00000475892,ENST00000542180,ENST00000356185,ENST00000350612,ENST00000495071
ENSG00000102710;SE:13:37622073-37622701:37622736-37625625:-	0.673653011747125	0.783428289099229	0.693812849343324	0.821559777344314	SE	microexon	NA	ENSG00000102710	ENST00000350612,ENST00000360252,ENST00000475892,ENST00000356185,ENST00000464744,ENST00000497318	ENST00000360252,ENST00000464744,ENST00000490716,ENST00000497318,ENST00000475892,ENST00000542180,ENST00000356185,ENST00000350612,ENST00000495071
ENSG00000102743;SE:13:41373451-41379254:41379391-41381430:+	1	0.346163101416876	0.600310963142936	1	SE	other SE	NA	ENSG00000102743	ENST00000338625	ENST00000338625,ENST00000417731
ENSG00000102780;SE:13:42793930-42795400:42795530-42803235:+	0.570296057094393	0.692727776688108	0.326699222077111	0.72607385781284	SE	other SE	NA	ENSG00000102780	ENST00000337343,ENST00000536612	ENST00000538674,ENST00000536612,ENST00000337343,ENST00000261491,ENST00000540693
ENSG00000102780;SE:13:42795530-42799426:42799473-42803235:+	0.191385595957684	0.104377024769174	0	0	SE	microexon	NA	ENSG00000102780	ENST00000379274	ENST00000536612,ENST00000379274,ENST00000337343
ENSG00000102786;AL:13:51963500:51963580-52004430:51969435:51969619-52004430:-	0	0	0	0	AL	NA	NA	ENSG00000102786	ENST00000420668	ENST00000420668,ENST00000491189
ENSG00000102786;AL:13:51963500:51963580-52004430:51997203:51997226-52004430:-	NA	0	0	0	AL	NA	NA	ENSG00000102786	ENST00000420668	ENST00000420668,ENST00000469430,ENST00000491997
ENSG00000102786;AL:13:51969435:51969619-52004430:51997203:51997226-52004430:-	1	0.861678962653958	0.655899019865637	0.541753133482277	AL	NA	NA	ENSG00000102786	ENST00000491189	ENST00000491189,ENST00000469430,ENST00000491997
ENSG00000102786;SE:13:51963580-51969436:51969619-52004430:-	1	1	1	NA	SE	other SE	NA	ENSG00000102786	ENST00000398119,ENST00000311234,ENST00000463928	ENST00000420668,ENST00000398119,ENST00000311234,ENST00000463928
ENSG00000102796;AL:13:52343263:52343429-52345957:52345378:52345631-52345957:-	0.639571491104406	0	0.473924299089265	0	AL	NA	NA	ENSG00000102796	ENST00000218981	ENST00000218981,ENST00000280056
ENSG00000102796;SE:13:52365393-52371962:52372044-52373670:-	0.782530764951906	0.515483147253226	0.642789212437392	0.841813841813842	SE	other SE	NA	ENSG00000102796	ENST00000444610	ENST00000218981,ENST00000444610,ENST00000280056
ENSG00000102802;SE:13:31495263-31495698:31495983-31498448:+	NA	NA	0.484312982040801	0.459538813602934	SE	other SE	NA	ENSG00000102802	ENST00000380482	ENST00000380482,ENST00000428944
ENSG00000102804;AF:13:45010231-45010640:45010764:45010231-45147299:45150210:-	0.838588288589831	0.850404629241721	0.780391884820955	0.747400624750923	AF	NA	NA	ENSG00000102804	ENST00000261489	ENST00000458659,ENST00000261489
ENSG00000102854;A3:16:816490-816644:816490-816668:+	NA	0.00587334671401369	0.351114860058131	0	A3	NA	NA	ENSG00000102854	ENST00000382862	ENST00000563941,ENST00000545450,ENST00000566269,ENST00000382862,ENST00000561896,ENST00000566549
ENSG00000102854;A3:16:818565-818648:818565-818678:+	NA	0.00591145125157013	0.359481000541058	0.563798171916917	A3	NA	NA	ENSG00000102854	ENST00000563941,ENST00000545450,ENST00000566549,ENST00000382862	ENST00000563941,ENST00000545450,ENST00000566269,ENST00000382862,ENST00000566549
ENSG00000102858;A3:16:4714776-4715100:4714776-4715103:+	0	0.145973622469811	0	0	A3	NA	NA	ENSG00000102858	ENST00000415496,ENST00000590790	ENST00000262370,ENST00000399577,ENST00000415496,ENST00000588994,ENST00000590790,ENST00000536343,ENST00000586183,ENST00000587747
ENSG00000102858;AL:16:4733933-4736260:4736297:4733933-4738797:4738844:+	0.876058491976964	0.789936655182197	1	0	AL	NA	NA	ENSG00000102858	ENST00000415496,ENST00000399577,ENST00000586183	ENST00000586183,ENST00000587747,ENST00000399577,ENST00000415496
ENSG00000102858;AL:16:4733933-4736260:4736297:4733933-4738797:4738906:+	0.253471935951172	0.247239397915344	0.342537005921941	0	AL	NA	NA	ENSG00000102858	ENST00000415496,ENST00000399577,ENST00000586183	ENST00000262370,ENST00000399577,ENST00000415496,ENST00000588994,ENST00000586183
ENSG00000102858;SE:16:4721460-4722401:4722517-4723499:+	0.0293718487492894	0.0560089510682535	0	0.0591107181187029	SE	other SE	NA	ENSG00000102858	ENST00000587747	ENST00000262370,ENST00000399577,ENST00000415496,ENST00000588994,ENST00000590790,ENST00000536343,ENST00000593224,ENST00000586183,ENST00000587747
ENSG00000102858;SE:16:4723658-4727464:4727573-4731551:+	1	1	1	1	SE	other SE	NA	ENSG00000102858	ENST00000415496,ENST00000586183,ENST00000588994	ENST00000586183,ENST00000588994,ENST00000415496,ENST00000536343
ENSG00000102858;SE:16:4727573-4730033:4730098-4731551:+	0.260219726430528	0.240436201533566	0.323624613025572	0.330139748213262	SE	other SE	NA	ENSG00000102858	ENST00000399577,ENST00000587747,ENST00000262370	ENST00000262370,ENST00000399577,ENST00000415496,ENST00000588994,ENST00000586183,ENST00000587747
ENSG00000102878;A3:16:67199914-67200223:67199914-67200227:+	1	0.974085115985673	NA	0	A3	NA	NA	ENSG00000102878	ENST00000522295,ENST00000519224	ENST00000519224,ENST00000522295,ENST00000517729
ENSG00000102878;A3:16:67200525-67201023:67200525-67201105:+	0.443792851750878	0.304998605754135	0.0382027887760372	1	A3	NA	NA	ENSG00000102878	ENST00000434833,ENST00000523562,ENST00000521624,ENST00000264009,ENST00000421453,ENST00000521374,ENST00000584272,ENST00000517685,ENST00000517729	ENST00000521374,ENST00000421453,ENST00000523562,ENST00000434833,ENST00000264009,ENST00000584272,ENST00000521624,ENST00000517685,ENST00000517750,ENST00000517729
ENSG00000102878;A3:16:67201125-67201364:67201125-67201378:+	0	0.0618695632507335	0.0382027887760372	0	A3	NA	NA	ENSG00000102878	ENST00000421453,ENST00000584272	ENST00000521374,ENST00000421453,ENST00000523562,ENST00000584272,ENST00000434833,ENST00000264009,ENST00000517685,ENST00000517750,ENST00000517729
ENSG00000102878;A3:16:67201502-67201623:67201502-67201727:+	0.0351795767451367	0.171252024658528	0	NA	A3	NA	NA	ENSG00000102878	ENST00000264009,ENST00000521374	ENST00000521374,ENST00000421453,ENST00000523562,ENST00000434833,ENST00000264009,ENST00000584272,ENST00000517750
ENSG00000102878;A3:16:67203251-67203534:67203251-67203539:+	1	1	1	1	A3	NA	NA	ENSG00000102878	ENST00000264009,ENST00000421453,ENST00000521374,ENST00000584272,ENST00000517685,ENST00000519601	ENST00000521374,ENST00000521916,ENST00000421453,ENST00000584272,ENST00000264009,ENST00000517685,ENST00000519601
ENSG00000102878;A3:16:67203251-67203534:67203251-67203631:+	1	0.578647490504708	1	0.49205770682248	A3	NA	NA	ENSG00000102878	ENST00000264009,ENST00000421453,ENST00000521374,ENST00000584272,ENST00000517685,ENST00000519601	ENST00000521374,ENST00000421453,ENST00000520304,ENST00000584272,ENST00000264009,ENST00000517685,ENST00000519601
ENSG00000102878;A5:16:67199973-67200223:67199914-67200223:+	0.21687355262147	0.194669371183284	1	NA	A5	NA	NA	ENSG00000102878	ENST00000434833,ENST00000523562,ENST00000521624,ENST00000264009,ENST00000421453,ENST00000521374,ENST00000584272,ENST00000517685	ENST00000521374,ENST00000421453,ENST00000519224,ENST00000522295,ENST00000523562,ENST00000434833,ENST00000264009,ENST00000584272,ENST00000521624,ENST00000517685
ENSG00000102878;AF:16:67198715:67198837-67199622:67199428:67199533-67199622:+	NA	0.571011264901791	NA	0	AF	NA	NA	ENSG00000102878	ENST00000521314	ENST00000521314,ENST00000517729
ENSG00000102878;AL:16:67203251-67203539:67203627:67203251-67203631:67203701:+	NA	0	NA	0	AL	NA	NA	ENSG00000102878	ENST00000521916	ENST00000521916,ENST00000520304
ENSG00000102878;MX:16:67201125-67201206:67201305-67201727:67201125-67201364:67201502-67201727:+	1	0.832883374790188	0	1	MX	NA	NA	ENSG00000102878	ENST00000519601	ENST00000584272,ENST00000519601,ENST00000421453
ENSG00000102878;MX:16:67201125-67201206:67201305-67201727:67201125-67201378:67201502-67201727:+	0.18763165613939	0.294075067765916	0	1	MX	NA	NA	ENSG00000102878	ENST00000519601	ENST00000517750,ENST00000434833,ENST00000519601,ENST00000523562
ENSG00000102878;MX:16:67201125-67201378:67201502-67202734:67201125-67201727:67201850-67202734:+	0.459790309407586	0	NA	NA	MX	NA	NA	ENSG00000102878	ENST00000517685	ENST00000517685,ENST00000521624
ENSG00000102878;SE:16:67198837-67199425:67199533-67199622:+	1	0.872222335869317	1	NA	SE	other SE	ENSMUSG00000033249;SE:8:105269996-105270547:105270655-105270769:+	ENSG00000102878	ENST00000522295,ENST00000434833,ENST00000523562,ENST00000521624,ENST00000264009,ENST00000421453,ENST00000521374,ENST00000584272,ENST00000517685	ENST00000521374,ENST00000421453,ENST00000522295,ENST00000523562,ENST00000434833,ENST00000264009,ENST00000584272,ENST00000521314,ENST00000521624,ENST00000517685
ENSG00000102878;SE:16:67201125-67201206:67201305-67201727:+	0.457521438598633	0.825863945998832	NA	1	SE	other SE	NA	ENSG00000102878	ENST00000519601	ENST00000519601,ENST00000521624
ENSG00000102878;SE:16:67201125-67201364:67201502-67201727:+	0	0.487600400248803	1	NA	SE	other SE	ENSMUSG00000033249;SE:8:105272208-105272446:105272584-105272810:+	ENSG00000102878	ENST00000421453,ENST00000584272	ENST00000584272,ENST00000421453,ENST00000521624
ENSG00000102878;SE:16:67201125-67201378:67201502-67201727:+	0.785017313357023	0.919254959177491	1	NA	SE	other SE	ENSMUSG00000033249;SE:8:105272208-105272460:105272584-105272810:+	ENSG00000102878	ENST00000434833,ENST00000523562,ENST00000517750	ENST00000517750,ENST00000434833,ENST00000523562,ENST00000521624
ENSG00000102878;SE:16:67201502-67201623:67201850-67202734:+	0.135270394330274	1	NA	NA	SE	other SE	ENSMUSG00000033249;SE:8:105272584-105272706:105272933-105274646:+	ENSG00000102878	ENST00000264009,ENST00000521374	ENST00000517685,ENST00000521374,ENST00000264009
ENSG00000102878;SE:16:67201502-67201727:67201850-67202734:+	0.78645936707465	1	1	NA	SE	other SE	ENSMUSG00000033249;SE:8:105272584-105272810:105272933-105274646:+	ENSG00000102878	ENST00000421453,ENST00000584272,ENST00000517750	ENST00000517750,ENST00000584272,ENST00000517685,ENST00000421453
ENSG00000102879;SE:16:30196728-30197919:30198041-30198137:+	1	0.980435760495714	1	1	SE	other SE	NA	ENSG00000102879	ENST00000561815,ENST00000569203,ENST00000569970,ENST00000563778,ENST00000219150,ENST00000570045,ENST00000565497	ENST00000219150,ENST00000563778,ENST00000569970,ENST00000569203,ENST00000570045,ENST00000561815,ENST00000570244,ENST00000565497
ENSG00000102879;SE:16:30199570-30199682:30199897-30200181:+	1	1	1	0.644615181024887	SE	other SE	NA	ENSG00000102879	ENST00000219150,ENST00000570045	ENST00000219150,ENST00000565497,ENST00000570045
ENSG00000102882;A5:16:30128324-30128458:30128324-30128475:-	0.333368917904515	0.375445842227353	0.259079275409895	0.182151646629686	A5	NA	NA	ENSG00000102882	ENST00000466521	ENST00000403394,ENST00000466521,ENST00000484663,ENST00000478356,ENST00000395199,ENST00000395200,ENST00000490298,ENST00000461737,ENST00000263025
ENSG00000102882;SE:16:30128324-30128458:30128606-30128991:-	0.845411707911278	1	0.409775511619464	0.410809371769864	SE	other SE	NA	ENSG00000102882	ENST00000466521	ENST00000395202,ENST00000466521,ENST00000322266
ENSG00000102882;SE:16:30128324-30128475:30128606-30128991:-	0.846934967396239	NA	0.305931628827614	0.56857354599146	SE	other SE	NA	ENSG00000102882	ENST00000484663,ENST00000395200,ENST00000263025,ENST00000478356,ENST00000490298,ENST00000403394,ENST00000395199	ENST00000403394,ENST00000322266,ENST00000395202,ENST00000484663,ENST00000478356,ENST00000395199,ENST00000395200,ENST00000490298,ENST00000263025
ENSG00000102882;SE:16:30129105-30129368:30129484-30129670:-	0.960829040966872	1	1	0.78849656787146	SE	other SE	NA	ENSG00000102882	ENST00000484663,ENST00000263025,ENST00000322266,ENST00000395202,ENST00000490298,ENST00000403394,ENST00000395199,ENST00000466521	ENST00000403394,ENST00000322266,ENST00000466521,ENST00000484663,ENST00000395199,ENST00000490298,ENST00000395200,ENST00000395202,ENST00000263025
ENSG00000102886;AL:16:30116261:30116330-30119694:30119525:30119585-30119694:-	NA	NA	NA	NA	AL	NA	NA	ENSG00000102886	ENST00000566613	ENST00000566613,ENST00000566434
ENSG00000102886;SE:16:30116330-30119534:30119585-30119694:-	NA	1	1	1	SE	microexon	NA	ENSG00000102886	ENST00000406256	ENST00000566613,ENST00000406256
ENSG00000102890;A5:16:67233496-67233587:67233485-67233587:+	1	1	0.142688070653818	0.0787796457914486	A5	NA	NA	ENSG00000102890	ENST00000360833,ENST00000393997	ENST00000360833,ENST00000571587,ENST00000393997
ENSG00000102890;SE:16:67233659-67233854:67233904-67234095:+	1	0.999995792804012	1	1	SE	microexon	NA	ENSG00000102890	ENST00000393997	ENST00000360833,ENST00000393997
ENSG00000102893;A3:16:47732499-47733067:47732499-47733140:+	0.752663076143339	0.765670833013092	0.60344508180181	0.541731652914301	A3	NA	NA	ENSG00000102893	ENST00000564711	ENST00000566044,ENST00000299167,ENST00000323584,ENST00000455779,ENST00000564711
ENSG00000102893;AF:16:47495262:47495337-47531310:47497850:47497904-47531310:+	0.291568906363711	0.174045022845296	0.518213703784001	0.241296172260428	AF	NA	NA	ENSG00000102893	ENST00000299167,ENST00000323584	ENST00000566037,ENST00000299167,ENST00000564873,ENST00000566044,ENST00000323584,ENST00000563376,ENST00000455779
ENSG00000102893;MX:16:47697645-47698796:47698886-47703126:47697645-47699853:47699943-47703126:+	0.255534679621446	0.437458429596351	0.711334072920199	0.220505423432853	MX	NA	NA	ENSG00000102893	ENST00000323584,ENST00000455779	ENST00000566044,ENST00000299167,ENST00000566275,ENST00000323584,ENST00000455779
ENSG00000102900;SE:16:56873516-56875617:56875745-56878411:+	0.131107341641665	0.105959517274627	0.0698010838314291	0.0530874825626206	SE	other SE	NA	ENSG00000102900	ENST00000308159,ENST00000564887,ENST00000542526	ENST00000564887,ENST00000542526,ENST00000308159,ENST00000569322
ENSG00000102900;SE:16:56875745-56876490:56876607-56878411:+	0.596002387884989	0.674380130955223	0.796918017573187	0.844922134003796	SE	other SE	NA	ENSG00000102900	ENST00000569842	ENST00000564887,ENST00000542526,ENST00000308159,ENST00000569842
ENSG00000102901;A3:16:67865793-67865915:67865743-67865915:-	1	0.887865427539255	1	1	A3	NA	NA	ENSG00000102901	ENST00000562787,ENST00000440851,ENST00000219172,ENST00000564817,ENST00000445712	ENST00000219172,ENST00000564817,ENST00000562513,ENST00000445712,ENST00000562787,ENST00000440851
ENSG00000102901;A3:16:67866039-67866131:67866011-67866131:-	0.328402073381332	0	0.216332607167885	0	A3	NA	NA	ENSG00000102901	ENST00000562338	ENST00000562338,ENST00000564817,ENST00000219172,ENST00000566758,ENST00000562513,ENST00000562787,ENST00000440851
ENSG00000102901;A3:16:67866253-67866358:67866218-67866358:-	0.282857119383647	0.454195071143656	0.372397315698728	0.14087118358116	A3	NA	NA	ENSG00000102901	ENST00000565713	ENST00000219172,ENST00000564817,ENST00000562513,ENST00000566758,ENST00000562338,ENST00000562787,ENST00000565713,ENST00000440851
ENSG00000102901;A3:16:67866257-67866358:67866253-67866358:-	0.507671198146662	0.310416228329859	0.169122841201852	0	A3	NA	NA	ENSG00000102901	ENST00000566067	ENST00000565713,ENST00000566067
ENSG00000102901;A5:16:67863419-67863668:67863419-67863833:-	1	0.751429906511493	1	0.95822974740494	A5	NA	NA	ENSG00000102901	ENST00000562787,ENST00000440851,ENST00000219172	ENST00000219172,ENST00000564817,ENST00000440851,ENST00000562787
ENSG00000102901;AL:16:67865994:67866011-67866358:67866152:67866253-67866358:-	0.94408877721927	0.8859549204327	0.882918299673623	0.974749889629472	AL	NA	NA	ENSG00000102901	ENST00000562462,ENST00000568069	ENST00000562462,ENST00000568069,ENST00000565713
ENSG00000102901;AL:16:67865994:67866011-67866358:67866222:67866257-67866358:-	0.942446699375572	0.945227965199909	0.97371748522402	1	AL	NA	NA	ENSG00000102901	ENST00000562462,ENST00000568069	ENST00000562462,ENST00000568069,ENST00000566067
ENSG00000102901;SE:16:67866011-67866131:67866218-67866358:-	0.0916030140725675	0.13396608455621	0.149035571234939	0.136428338769458	SE	other SE	NA	ENSG00000102901	ENST00000562787,ENST00000440851,ENST00000219172,ENST00000564817,ENST00000566758,ENST00000562513	ENST00000219172,ENST00000564817,ENST00000562513,ENST00000566758,ENST00000562462,ENST00000568069,ENST00000562787,ENST00000440851
ENSG00000102904;AL:16:67855128-67857529:67857545:67855128-67858486:67858521:+	1	0.846421876413147	1	1	AL	NA	NA	ENSG00000102904	ENST00000563363	ENST00000563363,ENST00000568990
ENSG00000102904;AL:16:67855128-67857529:67857545:67855128-67859040:67859165:+	0.986725266046493	0.938371135140432	1	1	AL	NA	NA	ENSG00000102904	ENST00000563363	ENST00000565148,ENST00000563363
ENSG00000102904;AL:16:67855128-67858486:67858521:67855128-67859040:67859165:+	0	0.734233046440592	NA	NA	AL	NA	NA	ENSG00000102904	ENST00000568990	ENST00000565148,ENST00000568990
ENSG00000102904;SE:16:67848304-67854742:67854854-67855002:+	0.0634367888035423	0.197906610473404	0	0	SE	other SE	NA	ENSG00000102904	ENST00000568990,ENST00000565148,ENST00000561639	ENST00000563363,ENST00000415766,ENST00000565148,ENST00000561639,ENST00000568990
ENSG00000102904;SE:16:67848304-67855002:67855128-67858486:+	0.703399708839376	0.471876770945408	1	NA	SE	other SE	NA	ENSG00000102904	ENST00000415766	ENST00000415766,ENST00000466164
ENSG00000102904;SE:16:67855128-67857529:67857622-67858486:+	0.263311862962213	0.0868214725323974	0	NA	SE	other SE	NA	ENSG00000102904	ENST00000561639,ENST00000388833	ENST00000415766,ENST00000561639,ENST00000388833,ENST00000568990
ENSG00000102904;SE:16:67855128-67858486:67858682-67859040:+	0.936695283735349	0.639035056986094	1	NA	SE	other SE	NA	ENSG00000102904	ENST00000415766	ENST00000415766,ENST00000565148
ENSG00000102908;A3:16:69711238-69718790:69711238-69718793:+	0.809962621609684	1	1	1	A3	NA	NA	ENSG00000102908	ENST00000432919,ENST00000354436,ENST00000349945,ENST00000393742,ENST00000566899	ENST00000566899,ENST00000354436,ENST00000432919,ENST00000567239,ENST00000349945,ENST00000393742
ENSG00000102908;SE:16:69600277-69602398:69602451-69660306:+	1	0.665232990505955	1	1	SE	other SE	ENSMUSG00000003847;SE:8:107293898-107295581:107295634-107324639:+	ENSG00000102908	ENST00000426654,ENST00000567990,ENST00000432919,ENST00000567239	ENST00000354436,ENST00000567990,ENST00000432919,ENST00000567239,ENST00000426654
ENSG00000102908;SE:16:69660431-69678700:69678759-69680420:+	NA	1	0.271033599420387	1	SE	other SE	NA	ENSG00000102908	ENST00000567990	ENST00000567990,ENST00000426654
ENSG00000102908;SE:16:69689702-69693630:69693802-69703880:+	0.374360172002959	0.465700625704902	0.486626729354396	0.673749806175543	SE	other SE	ENSMUSG00000003847;SE:8:107347857-107351427:107351599-107355515:+	ENSG00000102908	ENST00000432919,ENST00000354436,ENST00000567239,ENST00000349945,ENST00000393742,ENST00000566899	ENST00000566899,ENST00000354436,ENST00000432919,ENST00000567239,ENST00000563474,ENST00000349945,ENST00000393742
ENSG00000102910;A3:16:48311390-48329926:48311390-48329996:+	0.425829631165855	0.41706203592972	0.577546343131383	0.449017809658422	A3	NA	NA	ENSG00000102910	ENST00000416006,ENST00000285737,ENST00000535754	ENST00000570174,ENST00000416006,ENST00000535754,ENST00000285737
ENSG00000102910;SE:16:48286276-48290521:48290652-48292529:+	0.643637469045451	0.527302597804503	0.670662897156984	0.643400791338409	SE	other SE	NA	ENSG00000102910	ENST00000566755,ENST00000285737	ENST00000416006,ENST00000285737,ENST00000535754,ENST00000566755
ENSG00000102910;SE:16:48295498-48296689:48296783-48303927:+	0.380963540652939	0.472697402195497	0.52209244710494	0.475139236999946	SE	other SE	NA	ENSG00000102910	ENST00000416006,ENST00000285737,ENST00000535754	ENST00000566755,ENST00000416006,ENST00000535754,ENST00000285737
ENSG00000102931;A3:16:57284419-57286078:57284419-57286154:+	0.643755029865889	0.634766177373676	0.48435176968561	0.551112592632241	A3	NA	NA	ENSG00000102931	ENST00000219204,ENST00000562023	ENST00000562023,ENST00000563234,ENST00000219204
ENSG00000102934;AF:16:57292496-57295809:57295910:57292496-57318318:57318452:-	NA	NA	0.413131857895098	0.559838177296159	AF	NA	NA	ENSG00000102934	ENST00000564018	ENST00000564018,ENST00000569059
ENSG00000102934;SE:16:57292496-57295809:57295982-57318318:-	NA	NA	0.193862479391767	0.457178555750129	SE	other SE	NA	ENSG00000102934	ENST00000219207	ENST00000569059,ENST00000219207
ENSG00000102967;A3:16:72057217-72057373:72057217-72057379:+	1	1	1	1	A3	NA	NA	ENSG00000102967	ENST00000219240	ENST00000572887,ENST00000219240
ENSG00000102977;A3:16:67691756-67691889:67691717-67691889:-	0.692535253386617	0.872986335888719	0.687273038897085	0.616499847404405	A3	NA	NA	ENSG00000102977	ENST00000219251,ENST00000393919,ENST00000602382	ENST00000602320,ENST00000393919,ENST00000602382,ENST00000219251
ENSG00000102977;A3:16:67692265-67692458:67691931-67692458:-	0.654941688886236	0.590079530437588	0.576671754874888	0.742263739004089	A3	NA	NA	ENSG00000102977	ENST00000602320,ENST00000219251,ENST00000393919	ENST00000602320,ENST00000393919,ENST00000602382,ENST00000219251
ENSG00000102977;A3:16:67693948-67694025:67693939-67694025:-	0.530546380188069	0.734558671439552	0.457703696324154	0.48333707758627	A3	NA	NA	ENSG00000102977	ENST00000393919	ENST00000602320,ENST00000393919,ENST00000219251
ENSG00000102977;A5:16:67693698-67693780:67693698-67693806:-	0.0616326842319516	0.215520454369159	0.229552508228109	0.245281253139524	A5	NA	NA	ENSG00000102977	ENST00000602850	ENST00000602850,ENST00000219251,ENST00000393919,ENST00000602320
ENSG00000102981;A3:16:67695580-67695796:67695580-67695799:+	0.231963430254562	0.304828597046865	0	0.332900504206714	A3	NA	NA	ENSG00000102981	ENST00000219255	ENST00000219255,ENST00000458121
ENSG00000102981;A5:16:67695580-67695796:67695490-67695796:+	1	1	NA	1	A5	NA	NA	ENSG00000102981	ENST00000219255	ENST00000219255,ENST00000602551
ENSG00000102984;A5:16:71898145-71901796:71898145-71901815:-	NA	0	NA	NA	A5	NA	NA	ENSG00000102984	ENST00000563827	ENST00000568961,ENST00000563827
ENSG00000102984;A5:16:71898951-71901796:71898951-71901815:-	0	0	0	0	A5	NA	NA	ENSG00000102984	ENST00000566987,ENST00000562808,ENST00000563878,ENST00000562985	ENST00000568666,ENST00000565843,ENST00000563878,ENST00000425432,ENST00000568322,ENST00000565601,ENST00000562808,ENST00000566987,ENST00000562985,ENST00000564134
ENSG00000102984;AL:16:71898126:71898145-71901815:71898802:71898951-71901815:-	0	0.0579747302405885	0	0	AL	NA	NA	ENSG00000102984	ENST00000568961	ENST00000568961,ENST00000565843,ENST00000568322
ENSG00000102984;AL:16:71898133:71898145-71901796:71898951:71898951-71901796:-	NA	NA	NA	NA	AL	NA	NA	ENSG00000102984	ENST00000563827	ENST00000563878,ENST00000562808,ENST00000563827,ENST00000566987,ENST00000562985
ENSG00000102984;MX:16:71898145-71898806:71898951-71913810:71898145-71901796:71901940-71913810:-	1	1	1	1	MX	NA	NA	ENSG00000102984	ENST00000446827,ENST00000313565,ENST00000565516,ENST00000562797	ENST00000565516,ENST00000562797,ENST00000446827,ENST00000313565,ENST00000563827
ENSG00000102984;MX:16:71898145-71898806:71898951-71913810:71898145-71901815:71901940-71913810:-	1	0.932071423833261	1	1	MX	NA	NA	ENSG00000102984	ENST00000446827,ENST00000313565,ENST00000565516,ENST00000562797	ENST00000565516,ENST00000568961,ENST00000446827,ENST00000313565,ENST00000562797
ENSG00000102984;SE:16:71898145-71898806:71898951-71901815:-	NA	0	NA	NA	SE	other SE	NA	ENSG00000102984	ENST00000425432,ENST00000565601,ENST00000568666	ENST00000568961,ENST00000565601,ENST00000568666,ENST00000425432
ENSG00000102984;SE:16:71898951-71901796:71901940-71913810:-	0	0	0	0	SE	other SE	NA	ENSG00000102984	ENST00000566987,ENST00000562808,ENST00000563878,ENST00000562985	ENST00000565516,ENST00000563878,ENST00000562797,ENST00000562808,ENST00000446827,ENST00000313565,ENST00000566987,ENST00000562985
ENSG00000102984;SE:16:71898951-71901815:71901940-71913810:-	0.519259930552756	0.557177960011911	0.469996233214208	0.594974568523717	SE	other SE	NA	ENSG00000102984	ENST00000425432,ENST00000565601,ENST00000568666,ENST00000564134,ENST00000565843,ENST00000568322	ENST00000565516,ENST00000568666,ENST00000565843,ENST00000425432,ENST00000568322,ENST00000565601,ENST00000446827,ENST00000313565,ENST00000562797,ENST00000564134
ENSG00000103005;A5:16:58035492-58036383:58035485-58036383:+	0	0	0.0371609144787742	0.0168140800086958	A5	NA	NA	ENSG00000103005	ENST00000561568	ENST00000561568,ENST00000564387,ENST00000219281,ENST00000539737,ENST00000563149,ENST00000423271
ENSG00000103005;A5:16:58036549-58043833:58036494-58043833:+	0.25664978181946	0.198646571379598	0.24496578193966	0.171897291976229	A5	NA	NA	ENSG00000103005	ENST00000423271,ENST00000563149,ENST00000219281,ENST00000539737,ENST00000561568,ENST00000561743	ENST00000561568,ENST00000564387,ENST00000219281,ENST00000539737,ENST00000563149,ENST00000561743,ENST00000423271
ENSG00000103005;AL:16:58044016-58044922:58045030:58044016-58046225:58046264:+	0.573803866613953	1	1	0	AL	NA	NA	ENSG00000103005	ENST00000423271	ENST00000563149,ENST00000423271
ENSG00000103005;SE:16:58044016-58048177:58048230-58051238:+	0.96542523053977	1	1	1	SE	other SE	NA	ENSG00000103005	ENST00000219281,ENST00000561568,ENST00000561743	ENST00000539737,ENST00000561743,ENST00000561568,ENST00000219281
ENSG00000103018;A3:16:69493024-69496333:69493024-69496365:+	1	0.998983657553048	0.679990816139651	0.777917174176779	A3	NA	NA	ENSG00000103018	ENST00000307892,ENST00000512062,ENST00000568237	ENST00000568237,ENST00000307892,ENST00000561792,ENST00000512062
ENSG00000103018;MX:16:69458760-69481053:69481181-69496333:69458760-69492996:69493024-69496333:+	1	1	1	1	MX	NA	NA	ENSG00000103018	ENST00000515314	ENST00000568237,ENST00000515314
ENSG00000103021;SE:16:58284019-58286631:58286757-58292272:+	0	1	NA	1	SE	other SE	NA	ENSG00000103021	ENST00000443128	ENST00000443128,ENST00000561517
ENSG00000103021;SE:16:58286757-58287902:58288063-58292272:+	1	0.434152458077192	1	0.843065943616478	SE	other SE	NA	ENSG00000103021	ENST00000219299	ENST00000219299,ENST00000443128
ENSG00000103024;A5:16:1821172-1821270:1821172-1821281:-	0.565134978284229	0.521593054955707	0.570836479617456	0.692179807958863	A5	NA	NA	ENSG00000103024	ENST00000564628	ENST00000219302,ENST00000564628
ENSG00000103024;A5:16:1821192-1821281:1821192-1821306:-	0	0	0	0	A5	NA	NA	ENSG00000103024	ENST00000568561	ENST00000563854,ENST00000568561
ENSG00000103034;A3:16:58528912-58537648:58528912-58537702:+	0.0723135234411826	0.111608144394876	0	0	A3	NA	NA	ENSG00000103034	ENST00000567454,ENST00000564126	ENST00000567667,ENST00000258187,ENST00000564126,ENST00000564207,ENST00000394279,ENST00000565434,ENST00000568999,ENST00000564486,ENST00000565430,ENST00000561724,ENST00000567454,ENST00000394282
ENSG00000103034;A3:16:58534173-58537648:58534173-58537702:+	0	0	0	0	A3	NA	NA	ENSG00000103034	ENST00000568640	ENST00000563799,ENST00000566192,ENST00000562999,ENST00000568640,ENST00000570248
ENSG00000103034;A3:16:58537807-58538058:58537807-58538093:+	1	1	1	1	A3	NA	NA	ENSG00000103034	ENST00000561779,ENST00000567454,ENST00000394282,ENST00000564486,ENST00000565430,ENST00000569404,ENST00000565434,ENST00000567667,ENST00000561724,ENST00000564207,ENST00000568999,ENST00000565304,ENST00000564126,ENST00000258187,ENST00000394279,ENST00000565088,ENST00000566192,ENST00000568640,ENST00000356752,ENST00000562999,ENST00000570248,ENST00000561738,ENST00000568424	ENST00000567667,ENST00000258187,ENST00000564207,ENST00000566192,ENST00000568999,ENST00000568640,ENST00000561724,ENST00000570248,ENST00000356752,ENST00000564126,ENST00000564486,ENST00000394282,ENST00000561738,ENST00000565304,ENST00000561779,ENST00000565088,ENST00000565430,ENST00000568424,ENST00000563978,ENST00000569404,ENST00000394279,ENST00000562999,ENST00000565434,ENST00000567454
ENSG00000103034;A3:16:58540518-58540816:58540518-58540819:+	0.997782005073319	1	1	1	A3	NA	NA	ENSG00000103034	ENST00000394282,ENST00000258187,ENST00000394279,ENST00000566192,ENST00000568640,ENST00000356752,ENST00000563799,ENST00000562999,ENST00000570248,ENST00000569539,ENST00000569923,ENST00000569026	ENST00000561738,ENST00000258187,ENST00000356752,ENST00000569539,ENST00000569923,ENST00000394279,ENST00000563799,ENST00000566192,ENST00000569026,ENST00000562999,ENST00000568640,ENST00000570248,ENST00000394282
ENSG00000103034;A5:16:58537861-58538058:58537807-58538058:+	0.0452352687945552	0.0585731977692169	0.172726218177101	0.0807842109654922	A5	NA	NA	ENSG00000103034	ENST00000563799	ENST00000567667,ENST00000258187,ENST00000564207,ENST00000566192,ENST00000568999,ENST00000568640,ENST00000561724,ENST00000570248,ENST00000356752,ENST00000564126,ENST00000563799,ENST00000564486,ENST00000394282,ENST00000561738,ENST00000565304,ENST00000561779,ENST00000565088,ENST00000565430,ENST00000568424,ENST00000569404,ENST00000394279,ENST00000562999,ENST00000565434,ENST00000567454
ENSG00000103034;AF:16:58498335:58498371-58521660:58499124:58499139-58521660:+	1	0.947679253705687	1	1	AF	NA	NA	ENSG00000103034	ENST00000561779,ENST00000567454,ENST00000566061,ENST00000394282	ENST00000564486,ENST00000561779,ENST00000566061,ENST00000567454,ENST00000394282
ENSG00000103034;AF:16:58521683:58521754-58537702:58534153:58534173-58537702:+	0.172603958099799	0	0	0	AF	NA	NA	ENSG00000103034	ENST00000565304	ENST00000565304,ENST00000563799,ENST00000566192,ENST00000562999,ENST00000570248
ENSG00000103034;AL:16:58528912-58537610:58537612:58528912-58541712:58541729:+	NA	NA	NA	NA	AL	NA	NA	ENSG00000103034	ENST00000562764	ENST00000562764,ENST00000566061
ENSG00000103034;AL:16:58534981-58535877:58535954:58534981-58537610:58537612:+	1	1	1	1	AL	NA	NA	ENSG00000103034	ENST00000568464	ENST00000568464,ENST00000562930
ENSG00000103034;AL:16:58540919-58541712:58541723:58540919-58545412:58545616:+	0.00541174977357787	0	0	0	AL	NA	NA	ENSG00000103034	ENST00000561738	ENST00000561738,ENST00000569408
ENSG00000103034;MX:16:58542913-58543058:58543093-58545326:58542913-58543205:58543256-58545326:+	1	1	1	1	MX	NA	NA	ENSG00000103034	ENST00000569026	ENST00000562999,ENST00000569026
ENSG00000103034;SE:16:58498371-58509516:58509561-58521660:+	0.102036827369907	0	0	0	SE	microexon	NA	ENSG00000103034	ENST00000564867	ENST00000564867,ENST00000561779,ENST00000566061,ENST00000567454,ENST00000394282
ENSG00000103034;SE:16:58521754-58528868:58528912-58537702:+	0.982908020111246	1	1	1	SE	microexon	NA	ENSG00000103034	ENST00000394282,ENST00000564486,ENST00000565430,ENST00000565434,ENST00000567667,ENST00000561724,ENST00000564207,ENST00000568999,ENST00000258187,ENST00000394279	ENST00000567667,ENST00000565430,ENST00000258187,ENST00000565304,ENST00000564207,ENST00000394279,ENST00000568999,ENST00000564486,ENST00000565434,ENST00000561724,ENST00000394282
ENSG00000103034;SE:16:58528912-58534892:58534981-58537702:+	0	0.0220025758723025	0.215254723223033	0.087100187386463	SE	other SE	NA	ENSG00000103034	ENST00000561779,ENST00000569404	ENST00000567667,ENST00000258187,ENST00000569404,ENST00000564207,ENST00000394279,ENST00000565434,ENST00000568999,ENST00000564486,ENST00000561779,ENST00000565430,ENST00000561724,ENST00000394282
ENSG00000103034;SE:16:58534173-58534892:58534981-58537702:+	0.738637641091652	0.67832954869703	0	0	SE	other SE	NA	ENSG00000103034	ENST00000565088,ENST00000356752	ENST00000356752,ENST00000563799,ENST00000566192,ENST00000562999,ENST00000565088,ENST00000570248
ENSG00000103034;SE:16:58542913-58543058:58543093-58543205:+	1	1	1	1	SE	microexon	NA	ENSG00000103034	ENST00000394282,ENST00000258187,ENST00000394279,ENST00000566192,ENST00000568640,ENST00000356752,ENST00000563799,ENST00000570248,ENST00000569923	ENST00000258187,ENST00000356752,ENST00000569923,ENST00000394279,ENST00000563799,ENST00000566192,ENST00000562999,ENST00000568640,ENST00000570248,ENST00000394282
ENSG00000103034;SE:16:58543093-58543205:58543256-58545326:+	0.350181339727937	0.282424841616022	0.244374447452904	0.317439551514011	SE	microexon	NA	ENSG00000103034	ENST00000394282,ENST00000258187,ENST00000394279,ENST00000566192,ENST00000568640,ENST00000356752,ENST00000563799,ENST00000569923	ENST00000258187,ENST00000356752,ENST00000569923,ENST00000394279,ENST00000563799,ENST00000566192,ENST00000569026,ENST00000568640,ENST00000394282
ENSG00000103034;SE:16:58543256-58544549:58544587-58545326:+	0.0617909374909977	0.0325113624429607	0	0	SE	microexon	ENSMUSG00000036564;SE:8:95711144-95712325:95712363-95713178:+	ENSG00000103034	ENST00000570248	ENST00000258187,ENST00000356752,ENST00000569923,ENST00000394279,ENST00000563799,ENST00000566192,ENST00000562999,ENST00000568640,ENST00000570248,ENST00000394282
ENSG00000103035;A3:16:74338292-74339187:74338292-74339344:+	1	1	1	1	A3	NA	NA	ENSG00000103035	ENST00000219313,ENST00000540379	ENST00000540379,ENST00000219313,ENST00000567958
ENSG00000103037;A3:16:58550247-58550382:58550247-58550517:+	1	1	1	0.961045410273874	A3	NA	NA	ENSG00000103037	ENST00000427443,ENST00000310682,ENST00000219315,ENST00000422445	ENST00000219315,ENST00000422445,ENST00000310682,ENST00000394266,ENST00000427443
ENSG00000103037;A3:16:58550832-58551924:58550832-58551955:+	0.481116947565292	0.0207691488396495	0.211961314547292	0.31375109451365	A3	NA	NA	ENSG00000103037	ENST00000427443	ENST00000310682,ENST00000394266,ENST00000219315,ENST00000427443
ENSG00000103037;A3:16:58550832-58551955:58550832-58552085:+	0.514853979335447	0.191961928690145	0.521363690636994	0.769744282334331	A3	NA	NA	ENSG00000103037	ENST00000310682,ENST00000394266,ENST00000219315	ENST00000422445,ENST00000310682,ENST00000394266,ENST00000219315
ENSG00000103037;A5:16:58550001-58550106:58549784-58550106:+	0.68256333227862	0.755003278301845	0.682976166606788	0.814223810953021	A5	NA	NA	ENSG00000103037	ENST00000219315,ENST00000422445	ENST00000422445,ENST00000219315,ENST00000447443
ENSG00000103037;AL:16:58550832-58551924:58551989:58550832-58552085:58552108:+	0.495966401389117	0.00501342030244779	0.226595347198647	0.604494393507303	AL	NA	NA	ENSG00000103037	ENST00000427443	ENST00000422445,ENST00000427443
ENSG00000103037;RI:16:58549695:58549784-58549857:58550001:+	0.676873410330731	0.995945063114342	0.877013826615764	0.700731241381684	RI	NA	NA	ENSG00000103037	ENST00000219315,ENST00000422445	ENST00000219315,ENST00000422445,ENST00000310682,ENST00000394266,ENST00000427443
ENSG00000103037;SE:16:58549784-58549857:58550001-58550106:+	0.506533849625345	0.0123914497819729	0.232015065035418	0.651788535021855	SE	other SE	NA	ENSG00000103037	ENST00000427443,ENST00000310682,ENST00000394266	ENST00000447443,ENST00000310682,ENST00000394266,ENST00000427443
ENSG00000103042;A3:16:58709958-58710193:58709926-58710193:-	0.990769878916589	1	1	1	A3	NA	NA	ENSG00000103042	ENST00000564100,ENST00000564010,ENST00000570101,ENST00000219320,ENST00000565785,ENST00000570214	ENST00000219320,ENST00000570101,ENST00000564100,ENST00000565785,ENST00000564010,ENST00000570214,ENST00000566598
ENSG00000103042;AL:16:58701213:58701391-58709844:58709221:58709246-58709844:-	0.340632457233856	0.489638810830409	0.117268551690169	0.247002823399683	AL	NA	NA	ENSG00000103042	ENST00000564100	ENST00000565785,ENST00000564100
ENSG00000103043;A3:16:70731160-70732540:70731076-70732540:-	0.687612005773086	0.698760708024884	0.718357931095055	0.814608471660566	A3	NA	NA	ENSG00000103043	ENST00000536184,ENST00000261776	ENST00000261776,ENST00000536184,ENST00000566416
ENSG00000103043;SE:16:70819772-70820118:70820268-70834700:-	1	1	1	1	SE	other SE	NA	ENSG00000103043	ENST00000261776,ENST00000568886	ENST00000568886,ENST00000261776,ENST00000568548
ENSG00000103044;AL:16:69147445-69148246:69148300:69147445-69152258:69152362:+	0	0	0	0	AL	NA	NA	ENSG00000103044	ENST00000566118	ENST00000219322,ENST00000566118
ENSG00000103044;AL:16:69147445-69148246:69149166:69147445-69152258:69152362:+	0.197772354074898	0.344894567719069	0.311714100035635	0.370311525423156	AL	NA	NA	ENSG00000103044	ENST00000569188,ENST00000306560	ENST00000219322,ENST00000306560,ENST00000569188
ENSG00000103047;A3:16:68909193-68912010:68909193-68912021:+	0	0.061293220342037	0	0	A3	NA	NA	ENSG00000103047	ENST00000565852	ENST00000565852,ENST00000261778
ENSG00000103051;A5:16:70551643-70553552:70551643-70553580:-	0.353757769440464	0.52970202729887	0.547450528938701	1	A5	NA	NA	ENSG00000103051	ENST00000323786,ENST00000482252,ENST00000393612,ENST00000564653,ENST00000564415	ENST00000393612,ENST00000482252,ENST00000564653,ENST00000323786,ENST00000524584,ENST00000564415
ENSG00000103051;SE:16:70515768-70515995:70516078-70516632:-	0.448654809610588	0.35350453389545	0.462025991389971	1	SE	other SE	NA	ENSG00000103051	ENST00000323786	ENST00000323786,ENST00000565715
ENSG00000103051;SE:16:70548412-70551529:70551643-70553552:-	1	0.691950028143385	1	1	SE	other SE	NA	ENSG00000103051	ENST00000323786,ENST00000482252,ENST00000393612,ENST00000564653,ENST00000534772	ENST00000393612,ENST00000534772,ENST00000482252,ENST00000564653,ENST00000323786,ENST00000530160
ENSG00000103056;A3:16:68395662-68397399:68395611-68397399:-	0.890813119142927	0.894382084543503	1	0	A3	NA	NA	ENSG00000103056	ENST00000219334,ENST00000563226,ENST00000574662	ENST00000568373,ENST00000563226,ENST00000219334,ENST00000574662
ENSG00000103056;A5:16:68397462-68397680:68397462-68397704:-	0.852255653295924	0.999463658646223	0	1	A5	NA	NA	ENSG00000103056	ENST00000219334,ENST00000568373,ENST00000574662	ENST00000568373,ENST00000563226,ENST00000219334,ENST00000574662
ENSG00000103064;AF:16:68308772:68309151-68325112:68321663:68321774-68325112:+	1	1	1	1	AF	NA	NA	ENSG00000103064	ENST00000566579	ENST00000566579,ENST00000567346
ENSG00000103064;RI:16:68308630:68308779-68309030:68309152:+	1	0.547759630456536	1	0.75897283307676	RI	NA	NA	ENSG00000103064	ENST00000563080,ENST00000379152,ENST00000219343,ENST00000566454	ENST00000219343,ENST00000563080,ENST00000566454,ENST00000566834,ENST00000379152
ENSG00000103064;SE:16:68309152-68321226:68321338-68321649:+	0.0645901875278845	0.0335641507971159	0.111212892222912	0	SE	other SE	NA	ENSG00000103064	ENST00000563080	ENST00000219343,ENST00000379152,ENST00000566454,ENST00000563080
ENSG00000103064;SE:16:68321774-68324299:68324443-68325112:+	1	1	1	1	SE	other SE	NA	ENSG00000103064	ENST00000219343,ENST00000566454	ENST00000219343,ENST00000567346,ENST00000379152,ENST00000566454
ENSG00000103066;A3:16:68289283-68289609:68289283-68289669:+	0	0.287955445524252	0.398612553321146	0	A3	NA	NA	ENSG00000103066	ENST00000568082	ENST00000219345,ENST00000568082
ENSG00000103066;A3:16:68289283-68289609:68289283-68289794:+	0	0.0628943643583673	0.10407306627932	0	A3	NA	NA	ENSG00000103066	ENST00000568082	ENST00000566188,ENST00000413021,ENST00000568082,ENST00000564827
ENSG00000103066;A3:16:68289283-68289669:68289283-68289794:+	0.176916175973477	0.142338102695154	0.149120457226853	0.156948265178508	A3	NA	NA	ENSG00000103066	ENST00000219345	ENST00000566188,ENST00000219345,ENST00000413021,ENST00000564827
ENSG00000103066;SE:16:68279456-68282472:68282595-68283193:+	0.912978705960269	0.92013541667419	0.829712414302612	0.89608227480973	SE	other SE	NA	ENSG00000103066	ENST00000566978	ENST00000566188,ENST00000566978,ENST00000565744,ENST00000219345,ENST00000568082,ENST00000564827
ENSG00000103066;SE:16:68279456-68283193:68283349-68288822:+	1	1	0.500788321994745	1	SE	other SE	NA	ENSG00000103066	ENST00000565744,ENST00000566188,ENST00000568082,ENST00000219345	ENST00000566188,ENST00000565744,ENST00000219345,ENST00000568082,ENST00000413021
ENSG00000103066;SE:16:68283349-68287325:68287420-68288822:+	0.823083824026523	0.810979904038921	0.708850187826226	0.843051734821492	SE	other SE	NA	ENSG00000103066	ENST00000564827	ENST00000566188,ENST00000565744,ENST00000219345,ENST00000568082,ENST00000564827
ENSG00000103066;SE:16:68288940-68289185:68289283-68289669:+	1	1	1	1	SE	other SE	NA	ENSG00000103066	ENST00000219345	ENST00000565744,ENST00000219345
ENSG00000103067;A3:16:68266620-68266664:68266590-68266664:-	NA	NA	0	0.172707420179303	A3	NA	NA	ENSG00000103067	ENST00000565858	ENST00000565858,ENST00000566774,ENST00000473183
ENSG00000103067;SE:16:68266191-68266274:68266406-68266480:-	NA	NA	1	0.978824570872971	SE	other SE	NA	ENSG00000103067	ENST00000565858,ENST00000473183	ENST00000565858,ENST00000566774,ENST00000473183
ENSG00000103089;AF:16:74774013-74775095:74775166:74774013-74808384:74808653:-	NA	NA	0.280861805873603	0.205293190300428	AF	NA	NA	ENSG00000103089	ENST00000569949	ENST00000569949,ENST00000567683,ENST00000219368
ENSG00000103091;SE:16:74927710-74933596:74933652-74937845:-	0.214609780615712	0.20720920440167	0.148862762406323	0	SE	other SE	ENSMUSG00000031959;SE:8:111466922-111472630:111472686-111476044:-	ENSG00000103091	ENST00000569229	ENST00000569229,ENST00000262144,ENST00000563797
ENSG00000103091;SE:16:74937998-74942806:74942875-74943399:-	1	0.973957247679828	1	1	SE	other SE	NA	ENSG00000103091	ENST00000262144,ENST00000569229	ENST00000569229,ENST00000262144,ENST00000566924
ENSG00000103111;A3:16:77225530-77227334:77225530-77227348:+	0	0.0616543351693221	0	0	A3	NA	NA	ENSG00000103111	ENST00000564006	ENST00000563279,ENST00000567291,ENST00000564006,ENST00000563612,ENST00000248248,ENST00000569610,ENST00000320859
ENSG00000103111;AF:16:77225119:77225155-77228232:77225383:77225530-77228232:+	1	1	1	1	AF	NA	NA	ENSG00000103111	ENST00000545553	ENST00000439557,ENST00000545553
ENSG00000103111;SE:16:77225530-77227348:77227674-77228232:+	1	1	1	1	SE	other SE	NA	ENSG00000103111	ENST00000569610,ENST00000567291,ENST00000248248	ENST00000248248,ENST00000439557,ENST00000569610,ENST00000567291
ENSG00000103121;AL:16:81009993:81010076-81015411:81012283:81012312-81015411:-	1	0.999368870340134	0	1	AL	NA	NA	ENSG00000103121	ENST00000219400,ENST00000564249,ENST00000565914	ENST00000565914,ENST00000561614,ENST00000219400,ENST00000564249
ENSG00000103121;AL:16:81009993:81010076-81015411:81014416:81014484-81015411:-	0.284229787690276	0.38704129756412	0	0.285973850787888	AL	NA	NA	ENSG00000103121	ENST00000219400,ENST00000564249,ENST00000565914	ENST00000570195,ENST00000564249,ENST00000219400,ENST00000565613,ENST00000562713,ENST00000565914,ENST00000565925
ENSG00000103121;AL:16:81009993:81010076-81030919:81014416:81014484-81030919:-	1	NA	0	NA	AL	NA	NA	ENSG00000103121	ENST00000565108,ENST00000564174	ENST00000565108,ENST00000564174,ENST00000486645
ENSG00000103121;AL:16:81009993:81010076-81030919:81025536:81025562-81030919:-	0.493814800864342	NA	NA	NA	AL	NA	NA	ENSG00000103121	ENST00000565108,ENST00000564174	ENST00000565108,ENST00000564174,ENST00000567593
ENSG00000103121;AL:16:81009993:81010076-81030919:81030554:81030625-81030919:-	0.494918588132445	0	0	0	AL	NA	NA	ENSG00000103121	ENST00000565108,ENST00000564174	ENST00000565108,ENST00000568228,ENST00000564174,ENST00000570086
ENSG00000103121;AL:16:81010018:81010076-81015411:81012283:81012312-81015411:-	1	0	0.998208377927246	1	AL	NA	NA	ENSG00000103121	ENST00000565650	ENST00000561614,ENST00000565650
ENSG00000103121;AL:16:81010018:81010076-81015411:81014416:81014484-81015411:-	0.164089547408817	0	0.415334830756037	0.603071501939803	AL	NA	NA	ENSG00000103121	ENST00000565650	ENST00000570195,ENST00000562713,ENST00000565613,ENST00000565650,ENST00000565925
ENSG00000103121;AL:16:81012283:81012312-81015411:81014416:81014484-81015411:-	0	0.000398607730456798	0.00127339442607928	0	AL	NA	NA	ENSG00000103121	ENST00000561614	ENST00000561614,ENST00000570195,ENST00000562713,ENST00000565613,ENST00000565925
ENSG00000103121;AL:16:81014416:81014484-81030919:81025536:81025562-81030919:-	0	NA	1	NA	AL	NA	NA	ENSG00000103121	ENST00000486645	ENST00000486645,ENST00000567593
ENSG00000103121;AL:16:81014416:81014484-81030919:81030554:81030625-81030919:-	0	0	0.400200520268806	0	AL	NA	NA	ENSG00000103121	ENST00000486645	ENST00000568228,ENST00000570086,ENST00000486645
ENSG00000103121;AL:16:81025536:81025562-81030919:81030554:81030625-81030919:-	0.501103926051674	0	0	0	AL	NA	NA	ENSG00000103121	ENST00000567593	ENST00000568228,ENST00000570086,ENST00000567593
ENSG00000103121;SE:16:81010076-81015411:81015482-81030919:-	0.997295889058229	1	1	1	SE	other SE	NA	ENSG00000103121	ENST00000219400,ENST00000564249,ENST00000565914,ENST00000565650	ENST00000564174,ENST00000564249,ENST00000219400,ENST00000565914,ENST00000565108,ENST00000565650
ENSG00000103121;SE:16:81014484-81015411:81015482-81030919:-	1	1	0.998689645005943	1	SE	other SE	NA	ENSG00000103121	ENST00000565925,ENST00000565613,ENST00000562713	ENST00000486645,ENST00000562713,ENST00000565613,ENST00000565925
ENSG00000103121;SE:16:81015482-81022145:81022201-81030919:-	0.010174126711239	0.00442549943871028	0.00604748983918616	0	SE	other SE	NA	ENSG00000103121	ENST00000570195	ENST00000561614,ENST00000570195,ENST00000564249,ENST00000219400,ENST00000565613,ENST00000562713,ENST00000565914,ENST00000565650,ENST00000565925
ENSG00000103126;A3:16:338306-339440:338248-339440:-	0.264674566506381	0.428360290355576	0.375070014075873	0.426662852496574	A3	NA	NA	ENSG00000103126	ENST00000457798	ENST00000457798,ENST00000262320,ENST00000354866
ENSG00000103126;SE:16:339607-341190:341297-343488:-	0.171968547400955	0.150152407601807	0.270471767889336	0.1807757561062	SE	other SE	NA	ENSG00000103126	ENST00000262320	ENST00000354866,ENST00000457798,ENST00000262320
ENSG00000103145;A3:16:3073413-3073848:3073362-3073848:-	0.302195351643885	0.424823597321342	0.378601792120318	0.340645439945258	A3	NA	NA	ENSG00000103145	ENST00000354679	ENST00000574151,ENST00000354679
ENSG00000103145;AF:16:3073362-3073475:3073506:3073362-3073848:3073942:-	0.676987029271935	0.765654606314438	0.750290571565199	0.776568498843728	AF	NA	NA	ENSG00000103145	ENST00000572355	ENST00000574151,ENST00000572355
ENSG00000103145;SE:16:3073362-3073475:3073531-3073848:-	0.583835084092411	0.581508651146608	0.733621326645424	0.717620712460092	SE	other SE	NA	ENSG00000103145	ENST00000248089,ENST00000396916,ENST00000574980,ENST00000573842	ENST00000573842,ENST00000574980,ENST00000248089,ENST00000396916,ENST00000574151
ENSG00000103148;A5:16:180590-188149:180590-188231:-	1	0.972896385384609	1	0.962887233601884	A5	NA	NA	ENSG00000103148	ENST00000399953,ENST00000419636,ENST00000399957,ENST00000445810,ENST00000456528	ENST00000457916,ENST00000456528,ENST00000399957,ENST00000399953,ENST00000419636,ENST00000445810
ENSG00000103148;AL:16:162756:162774-180521:167332:167374-180521:-	0.518923112024723	0.99517793446289	1	1	AL	NA	NA	ENSG00000103148	ENST00000399957	ENST00000399957,ENST00000445810
ENSG00000103148;AL:16:162756:162774-180521:169187:169254-180521:-	1	0.925642873900101	1	0.705616087111342	AL	NA	NA	ENSG00000103148	ENST00000399957	ENST00000399957,ENST00000457916
ENSG00000103148;AL:16:162756:162774-180521:175003:175072-180521:-	0.076158938596153	0.362420951599478	0.469044542297869	0.0958574391754281	AL	NA	NA	ENSG00000103148	ENST00000399957	ENST00000399957,ENST00000456528
ENSG00000103148;AL:16:167332:167374-180521:169187:169254-180521:-	1	0.0568874863043162	NA	0	AL	NA	NA	ENSG00000103148	ENST00000445810	ENST00000457916,ENST00000445810
ENSG00000103148;AL:16:167332:167374-180521:175003:175072-180521:-	0.0709988557562901	0.00274673711324781	0	0	AL	NA	NA	ENSG00000103148	ENST00000445810	ENST00000445810,ENST00000456528
ENSG00000103148;AL:16:169187:169254-180521:175003:175072-180521:-	0	0.0436683634283149	0	0.042358209993386	AL	NA	NA	ENSG00000103148	ENST00000457916	ENST00000457916,ENST00000456528
ENSG00000103148;SE:16:150507-160523:160604-162621:-	0.222387347742548	0.158380244254443	0.309308659097016	0.208552757416751	SE	other SE	ENSMUSG00000020289;SE:11:32241935-32248145:32248226-32250125:-	ENSG00000103148	ENST00000399951,ENST00000399953	ENST00000422814,ENST00000399951,ENST00000399953
ENSG00000103148;SE:16:167374-169125:169254-180521:-	0.341448732176916	0.948174693853586	1	1	SE	other SE	ENSMUSG00000020289;SE:11:32253949,32250278-32255439:32255568-32263025:-	ENSG00000103148	ENST00000399953	ENST00000445810,ENST00000399953
ENSG00000103148;SE:16:169254-173506:173544-180521:-	0.49608317715227	0.154053227091124	0	0.00154656353987451	SE	microexon	ENSMUSG00000020289;SE:11:32255568-32259217:32259255-32263025:-	ENSG00000103148	ENST00000419636	ENST00000419636,ENST00000457916,ENST00000399953
ENSG00000103148;SE:16:169254-180521:180590-188149:-	1	1	0.853206217707426	1	SE	other SE	NA	ENSG00000103148	ENST00000399953	ENST00000483663,ENST00000399953
ENSG00000103152;AF:16:128309:128332-129424:129292:129330-129424:+	1	0.927400467705735	0.840400810134185	1	AF	NA	NA	ENSG00000103152	ENST00000356432	ENST00000219431,ENST00000356432
ENSG00000103154;SE:16:84012157-84014444:84014469-84014635:+	1	0.834172879675347	0.568081663822328	0.487935611023138	SE	microexon	NA	ENSG00000103154	ENST00000305202,ENST00000566836	ENST00000305202,ENST00000566836,ENST00000565691
ENSG00000103154;SE:16:84028293-84030821:84030874-84031810:+	0.545906612295506	1	1	0.512064388976862	SE	other SE	NA	ENSG00000103154	ENST00000305202,ENST00000565691	ENST00000305202,ENST00000566836,ENST00000565691
ENSG00000103154;SE:16:84031922-84034329:84034406-84035430:+	1	0.984825893271211	1	0.639967741213752	SE	other SE	NA	ENSG00000103154	ENST00000305202,ENST00000565691	ENST00000305202,ENST00000565691,ENST00000564166
ENSG00000103160;RI:16:84163591:84163776-84163942:84164036:-	0.949284481950807	1	0.794299498510116	1	RI	NA	NA	ENSG00000103160	ENST00000219439	ENST00000434463,ENST00000219439
ENSG00000103168;A3:16:84213689-84213776:84213686-84213776:-	0.92040204086497	0.827042487538571	1	1	A3	NA	NA	ENSG00000103168	ENST00000570117,ENST00000541676,ENST00000567759,ENST00000378541,ENST00000566732	ENST00000341690,ENST00000567759,ENST00000570117,ENST00000541676,ENST00000378541,ENST00000566732
ENSG00000103168;A3:16:84216939-84217016:84216934-84217016:-	0.283250953592329	0.342121515006366	0.773540056096243	0.297318521046274	A3	NA	NA	ENSG00000103168	ENST00000341690,ENST00000541676,ENST00000567759,ENST00000378541,ENST00000566732,ENST00000566903,ENST00000564345,ENST00000564454	ENST00000341690,ENST00000567759,ENST00000564345,ENST00000564454,ENST00000569505,ENST00000541676,ENST00000378541,ENST00000566732,ENST00000566903
ENSG00000103168;A3:16:84217137-84217303:84217113-84217303:-	0.163821027618319	0.268890497901804	0.357727104464212	0.165256941719674	A3	NA	NA	ENSG00000103168	ENST00000564454	ENST00000341690,ENST00000567759,ENST00000564345,ENST00000564454,ENST00000569505,ENST00000541676,ENST00000378541,ENST00000566732,ENST00000566903
ENSG00000103168;A5:16:84216046-84216678:84216046-84216682:-	0.0258515149531419	0	0	0	A5	NA	NA	ENSG00000103168	ENST00000566903	ENST00000341690,ENST00000567759,ENST00000561955,ENST00000541676,ENST00000378541,ENST00000566732,ENST00000566903
ENSG00000103168;AF:16:84217113-84217303:84217321:84217113-84218457:84218594:-	1	1	1	1	AF	NA	NA	ENSG00000103168	ENST00000341690,ENST00000541676,ENST00000569505	ENST00000541676,ENST00000569609,ENST00000341690,ENST00000569505
ENSG00000103168;AL:16:84215906:84216046-84216850:84216726:84216755-84216850:-	0	NA	0.660686824893928	0	AL	NA	NA	ENSG00000103168	ENST00000563428	ENST00000563428,ENST00000564345
ENSG00000103168;AL:16:84215906:84216046-84216850:84216748:84216755-84216850:-	0	0	0.396299253349269	0	AL	NA	NA	ENSG00000103168	ENST00000563428	ENST00000563428,ENST00000569505
ENSG00000103168;RI:16:84215352:84215469-84215548:84215664:-	0.596622930507101	0.579841830725223	0.209056794410013	0.589265920574367	RI	NA	NA	ENSG00000103168	ENST00000567759,ENST00000378541	ENST00000341690,ENST00000567759,ENST00000541676,ENST00000378541,ENST00000566732
ENSG00000103168;SE:16:84213457-84213552:84213686-84213776:-	1	0.380858367140971	0	0	SE	other SE	NA	ENSG00000103168	ENST00000341690	ENST00000568265,ENST00000341690
ENSG00000103168;SE:16:84213457-84213552:84213689-84213776:-	1	0.74628644529166	0.710657583857789	0.911242260095492	SE	other SE	NA	ENSG00000103168	ENST00000570117,ENST00000541676,ENST00000567759,ENST00000378541,ENST00000566732	ENST00000567759,ENST00000570117,ENST00000568265,ENST00000541676,ENST00000378541,ENST00000566732
ENSG00000103168;SE:16:84216046-84216678:84216755-84216850:-	1	NA	0	NA	SE	other SE	NA	ENSG00000103168	ENST00000566903	ENST00000563428,ENST00000566903
ENSG00000103168;SE:16:84216046-84216682:84216755-84216850:-	1	1	0.902532842682498	1	SE	other SE	NA	ENSG00000103168	ENST00000341690,ENST00000541676,ENST00000567759,ENST00000378541,ENST00000566732,ENST00000561955	ENST00000341690,ENST00000567759,ENST00000561955,ENST00000563428,ENST00000541676,ENST00000378541,ENST00000566732
ENSG00000103168;SE:16:84217113-84217303:84217384-84218457:-	1	1	1	1	SE	other SE	NA	ENSG00000103168	ENST00000567759,ENST00000378541,ENST00000566732,ENST00000566903,ENST00000564345	ENST00000567759,ENST00000569609,ENST00000566732,ENST00000378541,ENST00000564345,ENST00000566903
ENSG00000103174;A5:16:5081885-5083274:5081885-5083342:-	0.668123989024322	0.756208099516552	0.474395530139311	1	A5	NA	NA	ENSG00000103174	ENST00000563578,ENST00000312251,ENST00000381955,ENST00000562346,ENST00000569296,ENST00000562746	ENST00000563578,ENST00000381955,ENST00000562746,ENST00000569296,ENST00000562346,ENST00000312251,ENST00000562037
ENSG00000103174;AL:16:5075482:5075686-5078881:5078315:5078366-5078881:-	0	0	NA	NA	AL	NA	NA	ENSG00000103174	ENST00000563578	ENST00000563578,ENST00000569296
ENSG00000103174;AL:16:5075482:5075686-5078881:5078393:5078399-5078881:-	0	0	0	0	AL	NA	NA	ENSG00000103174	ENST00000563578	ENST00000563578,ENST00000562746
ENSG00000103174;AL:16:5078315:5078366-5078881:5078393:5078399-5078881:-	0.0470772218949006	0.0141924222767007	0	0	AL	NA	NA	ENSG00000103174	ENST00000569296	ENST00000569296,ENST00000562746
ENSG00000103174;SE:16:5077199-5077279:5077380-5077847:-	0.853527794592049	0.498621444597357	1	1	SE	other SE	NA	ENSG00000103174	ENST00000312251	ENST00000312251,ENST00000381955
ENSG00000103194;AF:16:84733697:84733717-84767041:84738434:84738466-84767041:+	1	0.860087194267952	1	0.93454273089153	AF	NA	NA	ENSG00000103194	ENST00000540269,ENST00000563048,ENST00000563892,ENST00000570053,ENST00000219473	ENST00000563048,ENST00000570191,ENST00000563892,ENST00000219473,ENST00000570053,ENST00000540269
ENSG00000103194;AL:16:84767109-84778239:84778334:84767109-84792322:84792336:+	0.968642213301562	0	0.954800342168482	NA	AL	NA	NA	ENSG00000103194	ENST00000540269	ENST00000540269,ENST00000563048
ENSG00000103194;MX:16:84801964-84806147:84806291-84812501:84801964-84808766:84808831-84812501:+	0.189736953095952	0.160226429710741	0.427592084554745	0.387065990867589	MX	NA	NA	ENSG00000103194	ENST00000567526	ENST00000569925,ENST00000567526
ENSG00000103194;SE:16:84733717-84766074:84766195-84767041:+	0.0319686546518685	0.187298584807348	0.0226924191164931	0.0328785107910071	SE	other SE	NA	ENSG00000103194	ENST00000563386	ENST00000563048,ENST00000563892,ENST00000563386,ENST00000219473,ENST00000570053,ENST00000540269
ENSG00000103194;SE:16:84767109-84773915:84773975-84778239:+	0.891032713167611	1	0.960543557210891	1	SE	other SE	NA	ENSG00000103194	ENST00000219473,ENST00000570191,ENST00000562283	ENST00000540269,ENST00000562283,ENST00000570191,ENST00000219473
ENSG00000103194;SE:16:84767109-84773915:84773975-84792322:+	0.985846774731568	0.97113899081158	0.992252878467853	1	SE	other SE	NA	ENSG00000103194	ENST00000563892	ENST00000563892,ENST00000563048
ENSG00000103194;SE:16:84773975-84778239:84779279-84792322:+	0.686577866335647	0.723188096346644	0.703543383221472	0.75475286209553	SE	other SE	NA	ENSG00000103194	ENST00000219473,ENST00000570191	ENST00000563892,ENST00000570191,ENST00000219473
ENSG00000103194;SE:16:84801964-84806147:84806291-84808766:+	0.344046009256268	0.224042258292119	0.45320870628522	0.459169234764957	SE	other SE	ENSMUSG00000031826;SE:8:119953345-119954789:119954933-119956198:+	ENSG00000103194	ENST00000219473,ENST00000570191	ENST00000569925,ENST00000570191,ENST00000219473
ENSG00000103194;SE:16:84806291-84808766:84808831-84812501:+	0.691342910347017	0.602113917774345	0.525968553808174	0.573458159676069	SE	other SE	NA	ENSG00000103194	ENST00000219473,ENST00000570191	ENST00000567526,ENST00000570191,ENST00000219473
ENSG00000103196;A3:16:84888435-84900503:84888435-84900506:+	1	0.674602144895278	0.705193815930875	0.66967855895027	A3	NA	NA	ENSG00000103196	ENST00000564567,ENST00000262424,ENST00000566789,ENST00000563066	ENST00000563066,ENST00000566789,ENST00000567845,ENST00000262424,ENST00000564567
ENSG00000103196;AL:16:84922969-84940194:84940245:84922969-84953246:84953252:+	NA	1	0.924678156504378	1	AL	NA	NA	ENSG00000103196	ENST00000262424,ENST00000567845	ENST00000566165,ENST00000567845,ENST00000262424
ENSG00000103197;A3:16:2126586-2129033:2126586-2129036:+	0.556334133544297	0.683525095917236	0.376180264338159	0.729786892801802	A3	NA	NA	ENSG00000103197	ENST00000353929,ENST00000439673,ENST00000382538	ENST00000382538,ENST00000568454,ENST00000353929,ENST00000401874,ENST00000439673
ENSG00000103197;A5:16:2103543-2104297:2103453-2104297:+	0.361997741829379	0.325304837540189	0.114927652115775	0.232072050688662	A5	NA	NA	ENSG00000103197	ENST00000432909	ENST00000382538,ENST00000568454,ENST00000432909,ENST00000350773,ENST00000353929,ENST00000401874,ENST00000219476
ENSG00000103197;AL:16:2112601-2112973:2113047:2112601-2114273:2114279:+	1	1	0.82783175470174	1	AL	NA	NA	ENSG00000103197	ENST00000467949	ENST00000568566,ENST00000467949
ENSG00000103197;SE:16:2100487-2103343:2103453-2104297:+	1	1	1	0.999932320448511	SE	other SE	NA	ENSG00000103197	ENST00000568454,ENST00000219476,ENST00000401874,ENST00000353929,ENST00000350773,ENST00000382538	ENST00000382538,ENST00000568454,ENST00000350773,ENST00000353929,ENST00000401874,ENST00000439673,ENST00000219476
ENSG00000103197;SE:16:2112601-2112973:2113054-2114273:+	1	1	0.911220120090749	1	SE	other SE	NA	ENSG00000103197	ENST00000568454,ENST00000219476,ENST00000401874,ENST00000353929,ENST00000439673,ENST00000350773,ENST00000382538	ENST00000382538,ENST00000568454,ENST00000350773,ENST00000353929,ENST00000401874,ENST00000568566,ENST00000439673,ENST00000219476
ENSG00000103197;SE:16:2126586-2127599:2127727-2129033:+	0.383905625667531	0.440836985898343	0.653395672153346	0.089339577642404	SE	other SE	NA	ENSG00000103197	ENST00000219476,ENST00000350773	ENST00000382538,ENST00000350773,ENST00000353929,ENST00000439673,ENST00000219476
ENSG00000103197;SE:16:2131799-2132437:2132505-2133696:+	0.138147373102116	0.0589589615065259	0.359077518987669	0.073973606691948	SE	other SE	NA	ENSG00000103197	ENST00000219476,ENST00000353929	ENST00000382538,ENST00000568454,ENST00000350773,ENST00000353929,ENST00000401874,ENST00000439673,ENST00000219476
ENSG00000103199;A3:16:4812757-4815566:4812714-4815566:-	1	1	0.635261574546196	1	A3	NA	NA	ENSG00000103199	ENST00000545009,ENST00000219478	ENST00000219478,ENST00000589422,ENST00000545009
ENSG00000103199;AL:16:4798304:4798411-4802523:4801634:4801659-4802523:-	1	0.81501266939662	1	1	AL	NA	NA	ENSG00000103199	ENST00000588942	ENST00000588942,ENST00000545009
ENSG00000103202;AL:16:449739-450109:450187:449739-450219:450339:+	0.0312247418907172	0.127665159198856	0.0481654832281094	0.0494314068043086	AL	NA	NA	ENSG00000103202	ENST00000433358	ENST00000382940,ENST00000450036,ENST00000219479,ENST00000397722,ENST00000433358
ENSG00000103202;SE:16:447313-447879:447902-448990:+	0.0162282635924207	0.0531843279050845	0.017388146113458	0	SE	microexon	NA	ENSG00000103202	ENST00000382940	ENST00000219479,ENST00000433358,ENST00000382940,ENST00000444498
ENSG00000103222;MX:16:16173335-16177223:16177399-16184262:16173335-16180681:16180848-16184262:+	0.000107817886637082	NA	1	0.998208814813653	MX	NA	NA	ENSG00000103222	ENST00000346370	ENST00000351154,ENST00000346370
ENSG00000103222;SE:16:16173335-16177223:16177399-16180681:+	0.515822419781531	1	1	0.999832494594197	SE	other SE	NA	ENSG00000103222	ENST00000399410,ENST00000399408,ENST00000345148,ENST00000572882	ENST00000399410,ENST00000351154,ENST00000572882,ENST00000399408,ENST00000345148
ENSG00000103222;SE:16:16173335-16177223:16177399-16184262:+	0.000232914815400294	0	1	0.87810894357296	SE	other SE	NA	ENSG00000103222	ENST00000346370	ENST00000349029,ENST00000346370
ENSG00000103222;SE:16:16173335-16180681:16180848-16184262:+	0.683597538924321	0	NA	0.0127619643415702	SE	other SE	NA	ENSG00000103222	ENST00000351154	ENST00000349029,ENST00000351154
ENSG00000103222;SE:16:16177399-16180681:16180848-16184262:+	0.99989879589031	1	0.890054440543319	0.914607945647608	SE	other SE	NA	ENSG00000103222	ENST00000399410,ENST00000399408,ENST00000345148,ENST00000572882	ENST00000399410,ENST00000346370,ENST00000572882,ENST00000399408,ENST00000345148
ENSG00000103222;SE:16:16184445-16192730:16192759-16196484:+	0.215472049505829	0.193474040574467	0.154529660577599	0.13103185543104	SE	microexon	NA	ENSG00000103222	ENST00000399408,ENST00000572882	ENST00000399410,ENST00000349029,ENST00000346370,ENST00000351154,ENST00000572882,ENST00000399408,ENST00000345148
ENSG00000103222;SE:16:16230501-16232221:16232415-16235030:+	1	0.77015067486553	1	0.999895296279455	SE	other SE	NA	ENSG00000103222	ENST00000399410,ENST00000399408,ENST00000346370,ENST00000351154,ENST00000349029,ENST00000572882	ENST00000399410,ENST00000349029,ENST00000346370,ENST00000351154,ENST00000399408,ENST00000572882,ENST00000345148
ENSG00000103226;A5:16:16359128-16360901:16359036-16360901:+	0.0991214816407102	0.381013274357627	0	0	A5	NA	NA	ENSG00000103226	ENST00000572033	ENST00000572033,ENST00000263012,ENST00000538468,ENST00000399336
ENSG00000103226;AL:16:16387601-16387817:16387903:16387601-16388025:16388153:+	0.112967681335493	0.0202048874882379	0	0.104532362133721	AL	NA	NA	ENSG00000103226	ENST00000570346	ENST00000570346,ENST00000399336
ENSG00000103226;SE:16:16337118-16338925:16339031-16341252:+	0.0103507139121015	0.0389058921148133	0.0121026519458813	0.00956305381201053	SE	other SE	NA	ENSG00000103226	ENST00000399336,ENST00000263012	ENST00000263012,ENST00000575225,ENST00000538468,ENST00000399336
ENSG00000103226;SE:16:16359036-16360454:16360512-16360901:+	0.722953348397829	0.34131878698954	0.720901938430073	0.826295954939665	SE	other SE	NA	ENSG00000103226	ENST00000576460	ENST00000576460,ENST00000263012,ENST00000538468,ENST00000399336
ENSG00000103227;AF:16:1004666-1014047:1014122:1004666-1020788:1020910:-	1	0.428978769915593	0.631692255642033	0	AF	NA	NA	ENSG00000103227	ENST00000562380	ENST00000567595,ENST00000562380
ENSG00000103227;AF:16:1004666-1014047:1014122:1004666-1020788:1020959:-	0.999995528555983	0.836405183208363	0.724469827091846	0	AF	NA	NA	ENSG00000103227	ENST00000562380	ENST00000539379,ENST00000562380
ENSG00000103227;AF:16:1004666-1014047:1014122:1004666-1020788:1020963:-	0.336672553859383	1	1	NA	AF	NA	NA	ENSG00000103227	ENST00000562380	ENST00000568964,ENST00000562380
ENSG00000103227;AF:16:1004666-1014047:1014122:1004666-1020788:1020980:-	0.21572560030528	0.457210406212879	0.929698546943709	0	AF	NA	NA	ENSG00000103227	ENST00000562380	ENST00000399843,ENST00000562380,ENST00000562226,ENST00000262301
ENSG00000103227;AF:16:984254-997400:997401:984254-1004357:1004532:-	1	0.537329902643206	1	0.275650195617331	AF	NA	NA	ENSG00000103227	ENST00000566627	ENST00000570014,ENST00000545827,ENST00000566627
ENSG00000103227;AL:16:904535:904706-918944:905634:906055-918944:-	1	1	1	1	AL	NA	NA	ENSG00000103227	ENST00000543238,ENST00000568897,ENST00000262301,ENST00000399843	ENST00000568897,ENST00000565276,ENST00000262301,ENST00000399843,ENST00000543238
ENSG00000103227;AL:16:981696:981793-984244:984108:984145-984244:-	0	0.246815562190483	0	0.447729740629109	AL	NA	NA	ENSG00000103227	ENST00000545827	ENST00000567595,ENST00000545827,ENST00000562226
ENSG00000103245;SE:16:784871-786266:786398-787186:-	0.35342798015851	0.311361073722893	0.265021531670282	0.443656872464458	SE	other SE	NA	ENSG00000103245	ENST00000251588	ENST00000301694,ENST00000565425,ENST00000251588
ENSG00000103245;SE:16:789738-790022:790103-790920:-	0.138242853827809	0.153345547105773	0.435348894723041	0.60758202734514	SE	other SE	NA	ENSG00000103245	ENST00000565065	ENST00000565425,ENST00000570066,ENST00000565065,ENST00000251588,ENST00000570289,ENST00000301694
ENSG00000103248;A3:16:86588357-86588775:86588354-86588775:-	0.824322605562247	0.8969874004711	0.895549560785809	0.963352699792792	A3	NA	NA	ENSG00000103248	ENST00000360900,ENST00000381214,ENST00000568798,ENST00000566050	ENST00000543303,ENST00000322911,ENST00000569000,ENST00000568798,ENST00000381214,ENST00000567539,ENST00000360900,ENST00000566050
ENSG00000103248;AL:16:86565620:86566087-86575303:86574799:86574804-86575303:-	1	1	1	1	AL	NA	NA	ENSG00000103248	ENST00000546093,ENST00000360900,ENST00000322911,ENST00000543303,ENST00000381214	ENST00000543303,ENST00000562940,ENST00000381214,ENST00000360900,ENST00000546093,ENST00000322911
ENSG00000103248;AL:16:86575772:86575819-86588251:86585624:86585752-86588251:-	0	0	0	0	AL	NA	NA	ENSG00000103248	ENST00000567539	ENST00000567539,ENST00000566050
ENSG00000103248;AL:16:86580211:86580255-86582070:86581673:86581717-86582070:-	1	1	1	1	AL	NA	NA	ENSG00000103248	ENST00000564364	ENST00000564364,ENST00000561989
ENSG00000103248;MX:16:86582183-86585639:86585752-86588251:86582183-86585785:86585898-86588251:-	0.0513341031997018	0	0	0.418092192258989	MX	NA	NA	ENSG00000103248	ENST00000360900,ENST00000322911,ENST00000562940,ENST00000566469,ENST00000561989,ENST00000565482	ENST00000566469,ENST00000543303,ENST00000561989,ENST00000564364,ENST00000562940,ENST00000381214,ENST00000565482,ENST00000360900,ENST00000322911
ENSG00000103248;SE:16:86580255-86581641:86581717-86582070:-	0.549455758823592	0.62803624687091	0.719892246643475	0.659222599404255	SE	other SE	NA	ENSG00000103248	ENST00000568798	ENST00000543303,ENST00000566469,ENST00000564364,ENST00000562940,ENST00000569000,ENST00000568798,ENST00000381214,ENST00000360900,ENST00000322911
ENSG00000103248;SE:16:86582183-86585639:86585752-86588251:-	0.0165439177808237	0	0	0.208566764511449	SE	other SE	NA	ENSG00000103248	ENST00000360900,ENST00000322911,ENST00000562940,ENST00000566469,ENST00000561989,ENST00000565482	ENST00000566469,ENST00000561989,ENST00000562940,ENST00000569000,ENST00000568798,ENST00000565482,ENST00000360900,ENST00000322911
ENSG00000103248;SE:16:86582183-86585785:86585898-86588251:-	0.237152800676802	0.238292113164069	0.158187062190439	0.268356656683085	SE	other SE	NA	ENSG00000103248	ENST00000543303,ENST00000381214,ENST00000564364	ENST00000543303,ENST00000564364,ENST00000569000,ENST00000381214,ENST00000568798
ENSG00000103249;AF:16:1511675-1515268:1515306:1511675-1524835:1524975:-	0	0	0	0	AF	NA	NA	ENSG00000103249	ENST00000569851	ENST00000569851,ENST00000448525,ENST00000262318
ENSG00000103249;AF:16:1515339-1524154:1524189:1515339-1524835:1524975:-	0	0	0	0	AF	NA	NA	ENSG00000103249	ENST00000564568	ENST00000382745,ENST00000564568
ENSG00000103249;SE:16:1511675-1515268:1515339-1524835:-	0.493144979695281	0.265260500910397	0.348157300389772	0.254849092746904	SE	other SE	NA	ENSG00000103249	ENST00000382745	ENST00000448525,ENST00000382745,ENST00000262318
ENSG00000103253;AF:16:777510:777614-778116:777908:778029-778116:+	0.838112362696556	0.861900564496825	0.720701608845684	0.528278134879011	AF	NA	NA	ENSG00000103253	ENST00000564545	ENST00000564545,ENST00000563792
ENSG00000103253;AL:16:778233-778316:778399:778233-778794:778822:+	0.161887637303444	0.138099435503175	0.279298391154316	0.471721865120989	AL	NA	NA	ENSG00000103253	ENST00000563792	ENST00000564545,ENST00000563792
ENSG00000103253;AL:16:778233-778316:778603:778233-778794:778822:+	0	0	0	0	AL	NA	NA	ENSG00000103253	ENST00000568141	ENST00000568141,ENST00000564545
ENSG00000103253;RI:16:778316:778424-778504:778604:+	0	0	0	0	RI	NA	NA	ENSG00000103253	ENST00000549114,ENST00000564537	ENST00000561546,ENST00000562141,ENST00000564537,ENST00000389703,ENST00000341413,ENST00000549114
ENSG00000103253;SE:16:777614-777965:778029-778116:+	0.124998501303071	0.177917630608116	0.503312657056683	0.57721450421485	SE	other SE	NA	ENSG00000103253	ENST00000568141,ENST00000567414,ENST00000549114,ENST00000564537,ENST00000562141,ENST00000561546,ENST00000341413,ENST00000389703	ENST00000561546,ENST00000567414,ENST00000564537,ENST00000562141,ENST00000564545,ENST00000568141,ENST00000389703,ENST00000341413,ENST00000549114
ENSG00000103253;SE:16:778233-778316:778604-778794:+	0	0	0	0	SE	other SE	NA	ENSG00000103253	ENST00000549114,ENST00000564537	ENST00000564537,ENST00000564545,ENST00000549114
ENSG00000103254;AL:16:771941-772084:772197:771941-772309:772554:+	0.393057492786786	0.189863695270419	0	0.391943471973757	AL	NA	NA	ENSG00000103254	ENST00000564000	ENST00000568916,ENST00000219535,ENST00000564000
ENSG00000103254;SE:16:771941-772084:772134-772309:+	0.228767099184065	0.260340482394504	0.39613271392502	0.254144468687598	SE	microexon	NA	ENSG00000103254	ENST00000569529	ENST00000568916,ENST00000569529,ENST00000219535
ENSG00000103260;A3:16:765393-765584:765393-765876:+	0.159888852494877	0.169746156420326	0.161593979060116	0.189459932097561	A3	NA	NA	ENSG00000103260	ENST00000568223,ENST00000219542	ENST00000219542,ENST00000568223,ENST00000570132
ENSG00000103260;AF:16:765641:765984-766933:766610:766715-766933:+	0.590089265029918	0.510383888169592	0.698800525706664	0.487588674167641	AF	NA	NA	ENSG00000103260	ENST00000567076	ENST00000568415,ENST00000567076
ENSG00000103266;A3:16:730684-731152:730684-731209:+	1	0.70642994227289	1	1	A3	NA	NA	ENSG00000103266	ENST00000219548	ENST00000219548,ENST00000567173
ENSG00000103266;A3:16:731880-732020:731880-732059:+	0.753877111159802	0.651404734429551	0.611758883644955	0.689929152797105	A3	NA	NA	ENSG00000103266	ENST00000567173,ENST00000219548,ENST00000565677,ENST00000564370,ENST00000566408	ENST00000566408,ENST00000564316,ENST00000567173,ENST00000219548,ENST00000564370,ENST00000565677
ENSG00000103269;SE:16:726497-726672:726896-726971:+	0.741940756910425	0.636411014860201	0.756484610001291	0.682828381516256	SE	other SE	NA	ENSG00000103269	ENST00000352681,ENST00000219551	ENST00000352681,ENST00000219551,ENST00000561556
ENSG00000103274;MX:16:10841133-10846467:10846535-10850547:10841133-10849578:10849610-10850547:+	0.0952203665882819	0.0955195235012158	0.264046909339035	0	MX	NA	NA	ENSG00000103274	ENST00000433392	ENST00000574334,ENST00000433392
ENSG00000103274;SE:16:10841133-10846467:10846535-10849578:+	0.36059977065502	0.224693321840286	0.0168473410251747	0.531194863483249	SE	other SE	NA	ENSG00000103274	ENST00000283027	ENST00000574334,ENST00000283027
ENSG00000103274;SE:16:10846535-10849578:10849610-10850547:+	0.842737036525587	0.73292382407069	0.0455844741672782	1	SE	microexon	NA	ENSG00000103274	ENST00000283027	ENST00000283027,ENST00000433392
ENSG00000103274;SE:16:10855331-10855614:10855716-10861806:+	1	1	1	0.875658318198652	SE	other SE	NA	ENSG00000103274	ENST00000283027,ENST00000433392	ENST00000574691,ENST00000283027,ENST00000433392
ENSG00000103274;SE:16:10855716-10861806:10861889-10862904:+	0.51603780879127	0.270610175147694	0.334888490069411	0.454670797834391	SE	other SE	NA	ENSG00000103274	ENST00000283027,ENST00000433392	ENST00000571175,ENST00000283027,ENST00000433392
ENSG00000103310;A3:16:21213151-21213253:21213124-21213253:-	NA	NA	NA	NA	A3	NA	NA	ENSG00000103310	ENST00000574002,ENST00000219593	ENST00000219593,ENST00000574091,ENST00000574002
ENSG00000103313;A3:16:3294067-3294254:3293892-3294254:-	0	0	NA	0	A3	NA	NA	ENSG00000103313	ENST00000541159	ENST00000536379,ENST00000541159,ENST00000339854,ENST00000219596
ENSG00000103313;MX:16:3299780-3301957:3302049-3306311:3299780-3304158:3304790-3306311:-	0.0452720624940973	0.0117017660913571	0	0.0523644074264988	MX	NA	NA	ENSG00000103313	ENST00000339854	ENST00000537682,ENST00000339854,ENST00000219596,ENST00000538326
ENSG00000103313;SE:16:3297246-3298465:3298562-3298909:-	0.954727937505903	0.986831003318086	1	0.947635592573501	SE	other SE	NA	ENSG00000103313	ENST00000538326	ENST00000542898,ENST00000541159,ENST00000339854,ENST00000219596,ENST00000537682,ENST00000536379,ENST00000536980,ENST00000538326
ENSG00000103313;SE:16:3297246-3304158:3304790-3306311:-	NA	NA	NA	NA	SE	other SE	NA	ENSG00000103313	ENST00000570511	ENST00000570511,ENST00000576315,ENST00000574583,ENST00000539145
ENSG00000103313;SE:16:3299780-3301957:3302049-3304158:-	0	0.001502154836783	0	0	SE	other SE	NA	ENSG00000103313	ENST00000542898	ENST00000537682,ENST00000542898,ENST00000219596,ENST00000538326
ENSG00000103313;SE:16:3299780-3301957:3302049-3306311:-	1	1	NA	1	SE	other SE	NA	ENSG00000103313	ENST00000339854	ENST00000536379,ENST00000536980,ENST00000541159,ENST00000339854
ENSG00000103313;SE:16:3299780-3304158:3304790-3306311:-	1	1	1	1	SE	other SE	NA	ENSG00000103313	ENST00000219596,ENST00000537682,ENST00000538326	ENST00000541159,ENST00000219596,ENST00000537682,ENST00000536379,ENST00000536980,ENST00000538326
ENSG00000103313;SE:16:3302049-3304158:3304790-3306311:-	0	0.112734713529129	NA	0	SE	other SE	NA	ENSG00000103313	ENST00000542898	ENST00000542898,ENST00000339854
ENSG00000103326;AL:16:603041-603339:603513:603041-604554:604569:+	0.128637570518919	0.189245340129662	0.262290389201903	0.242434565081419	AL	NA	NA	ENSG00000103326	ENST00000219611	ENST00000566977,ENST00000219611
ENSG00000103335;A5:16:88782262-88782341:88782262-88782379:-	0.949541181283973	1	0.968499578664687	0.756923696048982	A5	NA	NA	ENSG00000103335	ENST00000301015	ENST00000327397,ENST00000301015
ENSG00000103335;AL:16:88783997:88784023-88785982:88784163:88784216-88785982:-	0	NA	0.609518099999623	0	AL	NA	NA	ENSG00000103335	ENST00000419505	ENST00000419505,ENST00000466823
ENSG00000103335;SE:16:88790379-88791417:88791488-88791824:-	1	1	1	1	SE	other SE	NA	ENSG00000103335	ENST00000301015	ENST00000301015,ENST00000474606
ENSG00000103342;A3:16:11990642-11991697:11990639-11991697:-	0.562309737407143	0.00558786245866512	0.3958119010753	0.331116161495457	A3	NA	NA	ENSG00000103342	ENST00000563468,ENST00000420576,ENST00000434724,ENST00000568849	ENST00000420576,ENST00000563468,ENST00000568849,ENST00000562169,ENST00000565267,ENST00000434724,ENST00000439887
ENSG00000103342;AF:16:11991892-12008846:12008876:11991892-12009226:12009577:-	0.437302210088517	0.577428413033929	0.6041880989247	0.477487348071638	AF	NA	NA	ENSG00000103342	ENST00000568849,ENST00000562169	ENST00000434724,ENST00000562169,ENST00000568849,ENST00000439887
ENSG00000103342;SE:16:11969786-11969943:11970032-11971264:-	1	1	1	1	SE	other SE	ENSMUSG00000062203;SE:16:11222753-11223212:11223301-11224420:-	ENSG00000103342	ENST00000563468,ENST00000420576,ENST00000434724,ENST00000439887	ENST00000420576,ENST00000563468,ENST00000565267,ENST00000434724,ENST00000439887
ENSG00000103343;AL:16:3454648-3454909:3454985:3454648-3458321:3458916:+	0.366892758397159	0.503462918482183	0.311704440579758	0.24017979989679	AL	NA	NA	ENSG00000103343	ENST00000575752,ENST00000344823	ENST00000344823,ENST00000575752,ENST00000268655,ENST00000571936
ENSG00000103351;A5:16:3556415-3562383:3556413-3562383:+	1	0.586707325324562	NA	1	A5	NA	NA	ENSG00000103351	ENST00000574369	ENST00000575134,ENST00000574369
ENSG00000103351;AF:16:3551068:3551089-3556331:3554731:3554831-3556331:+	0	0.105783155430742	0	0	AF	NA	NA	ENSG00000103351	ENST00000574592,ENST00000575134	ENST00000576117,ENST00000575134,ENST00000574592
ENSG00000103351;MX:16:3551089-3554720:3554831-3558289:3551089-3556331:3556415-3558289:+	NA	NA	NA	NA	MX	NA	NA	ENSG00000103351	ENST00000573370	ENST00000573370,ENST00000574592
ENSG00000103351;SE:16:3551089-3554720:3554831-3556331:+	1	0.719939454632448	1	1	SE	other SE	NA	ENSG00000103351	ENST00000574369,ENST00000571025,ENST00000576634,ENST00000341633	ENST00000576634,ENST00000574592,ENST00000341633,ENST00000571025,ENST00000575134,ENST00000574369
ENSG00000103351;SE:16:3554831-3556331:3556415-3558289:+	1	1	1	1	SE	other SE	NA	ENSG00000103351	ENST00000571025,ENST00000576634,ENST00000341633,ENST00000576117	ENST00000576634,ENST00000576117,ENST00000341633,ENST00000571025,ENST00000573370
ENSG00000103351;SE:16:3556415-3558289:3558468-3562383:+	0.247928680812654	0.447770302343173	1	0.429091661317756	SE	other SE	NA	ENSG00000103351	ENST00000571025,ENST00000576634,ENST00000341633	ENST00000341633,ENST00000571025,ENST00000574369,ENST00000576634
ENSG00000103351;SE:16:3582841-3583099:3583155-3586122:+	0.815642691057026	0.822118186941854	0.751356697883693	0.637931096406675	SE	other SE	NA	ENSG00000103351	ENST00000341633,ENST00000445795	ENST00000576634,ENST00000445795,ENST00000417763,ENST00000341633,ENST00000572600
ENSG00000103355;SE:16:2835172-2835376:2835647-2835800:-	NA	0.0084402617830053	1	0.41575245088949	SE	other SE	NA	ENSG00000103355	ENST00000293851,ENST00000570702,ENST00000571674	ENST00000576886,ENST00000293851,ENST00000570702,ENST00000571674
ENSG00000103355;SE:16:2835962-2836090:2836122-2836503:-	NA	0.993412067358299	0.452020436600093	0.584247549110509	SE	microexon	NA	ENSG00000103355	ENST00000293851,ENST00000570702,ENST00000576886	ENST00000571674,ENST00000293851,ENST00000570702,ENST00000576886
ENSG00000103356;AL:16:23535695:23535775-23536565:23536462:23536491-23536565:-	1	1	0.970426195023759	0.999999893657793	AL	NA	NA	ENSG00000103356	ENST00000449606,ENST00000563459	ENST00000564501,ENST00000563459,ENST00000449606
ENSG00000103356;AL:16:23564347:23564444-23568526:23568226:23568248-23568526:-	1	1	1	1	AL	NA	NA	ENSG00000103356	ENST00000564997	ENST00000562581,ENST00000564997
ENSG00000103356;SE:16:23563625-23564365:23564444-23568526:-	0.221711068785745	0	0	0	SE	other SE	NA	ENSG00000103356	ENST00000564668	ENST00000563459,ENST00000563232,ENST00000449606,ENST00000564668,ENST00000564501
ENSG00000103363;A3:16:2825626-2826994:2825557-2826994:-	0.00221408629143538	0.00766384002023166	0.00608891541212882	0.00849533308018744	A3	NA	NA	ENSG00000103363	ENST00000494946	ENST00000409906,ENST00000262306,ENST00000494946,ENST00000409477
ENSG00000103363;SE:16:2822103-2825452:2825557-2826994:-	0.978276605598492	0.972000940553553	0.97808852205812	0.983300510971644	SE	other SE	NA	ENSG00000103363	ENST00000262306,ENST00000409477,ENST00000409906	ENST00000409906,ENST00000262306,ENST00000572954,ENST00000409477
ENSG00000103363;SE:16:2822103-2825452:2825626-2826994:-	0.0908503360132036	0.211424048447193	0.214739776408251	0.335331231062695	SE	other SE	NA	ENSG00000103363	ENST00000494946	ENST00000572954,ENST00000494946
ENSG00000103365;A3:16:23504842-23505624:23504779-23505624:-	0.110795418162889	0.0346540646701562	0.10237649939144	0.0223928815445073	A3	NA	NA	ENSG00000103365	ENST00000562944	ENST00000569300,ENST00000562944,ENST00000309859,ENST00000567468
ENSG00000103365;A3:16:23504908-23505624:23504779-23505624:-	0.291304750099866	0.362065055206667	0.142255439167202	0.158201646171885	A3	NA	NA	ENSG00000103365	ENST00000562117	ENST00000569300,ENST00000309859,ENST00000567468,ENST00000562117
ENSG00000103365;A3:16:23504908-23505624:23504842-23505624:-	0.76738185403477	0.940512519945865	0.592524519831763	0.891358643054128	A3	NA	NA	ENSG00000103365	ENST00000562117	ENST00000562944,ENST00000562117
ENSG00000103381;A3:16:12758972-12875042:12758877-12875042:-	1	NA	1	1	A3	NA	NA	ENSG00000103381	ENST00000433677	ENST00000261660,ENST00000433677
ENSG00000103381;SE:16:12758972-12798481:12798906-12875042:-	0.986512954759326	1	0.993275565002436	0.836211284273898	SE	other SE	NA	ENSG00000103381	ENST00000381774	ENST00000433677,ENST00000381774
ENSG00000103423;AL:16:4500498-4504812:4504912:4500498-4505547:4505566:+	0.294652339356025	0.289889472647009	0.0582768374127058	0.381595357640008	AL	NA	NA	ENSG00000103423	ENST00000262375	ENST00000262375,ENST00000431375,ENST00000355296
ENSG00000103423;SE:16:4476093-4481600:4481673-4484385:+	0.682679199809474	0.762317340304214	0.608237984871999	0.629174673331267	SE	other SE	NA	ENSG00000103423	ENST00000575106	ENST00000575106,ENST00000262375,ENST00000355296,ENST00000574895
ENSG00000103423;SE:16:4476093-4484385:4484518-4487403:+	1	1	1	1	SE	other SE	NA	ENSG00000103423	ENST00000574895,ENST00000262375,ENST00000355296	ENST00000574895,ENST00000262375,ENST00000355296,ENST00000570857
ENSG00000103423;SE:16:4487486-4491376:4491576-4492269:+	1	1	1	1	SE	other SE	NA	ENSG00000103423	ENST00000262375,ENST00000355296	ENST00000262375,ENST00000355296,ENST00000574895
ENSG00000103429;AF:16:14738204:14738466-14755749:14742401:14742449-14755749:+	0.916485481735996	0.933616955074248	1	1	AF	NA	NA	ENSG00000103429	ENST00000563313	ENST00000563313,ENST00000562545
ENSG00000103429;AL:16:14738466-14742245:14742309:14738466-14743661:14743820:+	0.554220283358253	0.0672956319232615	0.565942485081583	0	AL	NA	NA	ENSG00000103429	ENST00000570219	ENST00000566710,ENST00000570219
ENSG00000103429;AL:16:14738466-14742245:14742309:14738466-14755749:14755752:+	0.214387146648632	0.0141821530492833	0.307896031773671	0	AL	NA	NA	ENSG00000103429	ENST00000570219	ENST00000563313,ENST00000570219
ENSG00000103429;AL:16:14738466-14743661:14743820:14738466-14755749:14755752:+	0.179989600096907	0.166242601797385	0.254398483104142	0.166526939315043	AL	NA	NA	ENSG00000103429	ENST00000566710	ENST00000563313,ENST00000566710
ENSG00000103429;AL:16:14758928-14761492:14761681:14758928-14762890:14762941:+	0.625647367223649	0.456905320746217	0.654601939443804	0.748217295166991	AL	NA	NA	ENSG00000103429	ENST00000261658,ENST00000563971,ENST00000426842,ENST00000562545	ENST00000562545,ENST00000563971,ENST00000426842,ENST00000261658,ENST00000565478
ENSG00000103429;SE:16:14738466-14742245:14742449-14743661:+	0.510537182552634	0.571706402485192	0.601789769924138	0.685649494143787	SE	other SE	ENSMUSG00000022684;SE:16:13685398-13687391:13687595-13692433:+	ENSG00000103429	ENST00000261658	ENST00000426842,ENST00000261658,ENST00000566710
ENSG00000103429;SE:16:14738466-14743661:14743830-14748923:+	1	0.428657759853182	1	NA	SE	other SE	ENSMUSG00000022684;SE:16:13687595-13688756:13688925-13692433:+	ENSG00000103429	ENST00000426842	ENST00000426842,ENST00000563971
ENSG00000103429;SE:16:14738466-14748923:14749067-14755749:+	0	0.0162246573840404	0	0	SE	other SE	NA	ENSG00000103429	ENST00000563971	ENST00000563313,ENST00000563971
ENSG00000103449;AF:16:51171463-51172599:51175841:51171463-51185077:51185079:-	0.352555809144826	0.3614533043884	0.389412623484065	0.395790017866954	AF	NA	NA	ENSG00000103449	ENST00000440970,ENST00000570206	ENST00000570206,ENST00000541611,ENST00000440970
ENSG00000103449;AF:16:51171463-51172599:51175841:51171463-51185077:51185152:-	1	1	1	1	AF	NA	NA	ENSG00000103449	ENST00000440970,ENST00000570206	ENST00000570206,ENST00000440970,ENST00000566102
ENSG00000103449;SE:16:51171463-51172599:51176056-51185077:-	0.466563452542703	0.488700614524089	0.410147685158711	0.451081796466292	SE	other SE	NA	ENSG00000103449	ENST00000251020	ENST00000251020,ENST00000541611,ENST00000566102
ENSG00000103460;A3:16:52498100-52502421:52498097-52502421:-	0.943868479011079	0.850339471100918	0.790852590327205	0.995769830117838	A3	NA	NA	ENSG00000103460	ENST00000219746,ENST00000563091	ENST00000407228,ENST00000219746,ENST00000563091
ENSG00000103460;AF:16:52502486-52553318:52553392:52502486-52580549:52580635:-	0.0972863753397149	0.284120833439633	0.330006332249605	0.00726786217070735	AF	NA	NA	ENSG00000103460	ENST00000407228	ENST00000407228,ENST00000219746
ENSG00000103479;AF:16:53468469:53468708-53472928:53469639:53469656-53472928:+	1	1	0.882109551958571	1	AF	NA	NA	ENSG00000103479	ENST00000262133	ENST00000262133,ENST00000544405
ENSG00000103485;A5:16:29706520-29708317:29706076-29708317:+	0.164575348312213	0.22895352935383	0.155797094170303	0.148887695074538	A5	NA	NA	ENSG00000103485	ENST00000395384	ENST00000395384,ENST00000562473
ENSG00000103490;A3:16:31213617-31213738:31213524-31213738:-	0.627006537711879	0.914149752204826	0.42846678089576	0.124208763442599	A3	NA	NA	ENSG00000103490	ENST00000561508	ENST00000247470,ENST00000561508
ENSG00000103490;AL:16:31212909:31213162-31213738:31213515:31213617-31213738:-	0	0	0.199734677055483	0.468772512673189	AL	NA	NA	ENSG00000103490	ENST00000350605	ENST00000350605,ENST00000561508
ENSG00000103490;SE:16:31213162-31213468:31213524-31213738:-	1	1	0.842382483716237	0.888769842477133	SE	other SE	NA	ENSG00000103490	ENST00000247470	ENST00000247470,ENST00000350605
ENSG00000103494;AL:16:53726139:53726276-53730063:53729226:53729370-53730063:-	0	0	0	NA	AL	NA	NA	ENSG00000103494	ENST00000562588	ENST00000568653,ENST00000562588
ENSG00000103494;SE:16:53653120-53656131:53656268-53670351:-	0.995620853447252	0.983240143076921	0.982079236140801	1	SE	other SE	NA	ENSG00000103494	ENST00000379925,ENST00000563746	ENST00000379925,ENST00000262135,ENST00000564374,ENST00000563746
ENSG00000103494;SE:16:53671766-53672222:53672323-53674945:-	0.300509260922307	0.422029752932905	0.152356842377506	0	SE	other SE	NA	ENSG00000103494	ENST00000379925,ENST00000564374	ENST00000379925,ENST00000262135,ENST00000564374,ENST00000563746
ENSG00000103495;A3:16:29818387-29821431:29818387-29821437:+	0	0	0	0	A3	NA	NA	ENSG00000103495	ENST00000563402	ENST00000563402,ENST00000566906
ENSG00000103495;A5:16:29819206-29819551:29819149-29819551:+	0.00481932700254462	0.00666315111094789	0.0231493025932845	0.0202440634328743	A5	NA	NA	ENSG00000103495	ENST00000563012	ENST00000563012,ENST00000545521,ENST00000568411,ENST00000322945,ENST00000219782,ENST00000567444
ENSG00000103495;AF:16:29818023:29818214-29819551:29818857:29819149-29819551:+	0	0	0	0	AF	NA	NA	ENSG00000103495	ENST00000561855	ENST00000561855,ENST00000567444
ENSG00000103495;AF:16:29818023:29818214-29819551:29819096:29819149-29819551:+	0	0	0	0	AF	NA	NA	ENSG00000103495	ENST00000561855	ENST00000561855,ENST00000568411
ENSG00000103495;AF:16:29818023:29818214-29819551:29819139:29819206-29819551:+	0	0	0	0	AF	NA	NA	ENSG00000103495	ENST00000561855	ENST00000561855,ENST00000563012
ENSG00000103495;AL:16:29820062-29820861:29821014:29820062-29821398:29821549:+	0	0	0	0	AL	NA	NA	ENSG00000103495	ENST00000562557	ENST00000563012,ENST00000545521,ENST00000562557,ENST00000562337,ENST00000322945,ENST00000568544
ENSG00000103495;AL:16:29820062-29820861:29821060:29820062-29821398:29821549:+	0.188145913351079	0.138410822807362	0.199659707427134	0.157616089478901	AL	NA	NA	ENSG00000103495	ENST00000219782,ENST00000568282	ENST00000568282,ENST00000563012,ENST00000545521,ENST00000562337,ENST00000322945,ENST00000219782,ENST00000568544
ENSG00000103495;AL:16:29821548-29822327:29822471:29821548-29823290:29823326:+	0.968611893392106	0.781225672850319	0.897458737489083	1	AL	NA	NA	ENSG00000103495	ENST00000568411	ENST00000562594,ENST00000568411
ENSG00000103495;SE:16:29818214-29818299:29819149-29819551:+	1	1	1	1	SE	other SE	NA	ENSG00000103495	ENST00000545521,ENST00000219782,ENST00000322945	ENST00000545521,ENST00000561855,ENST00000322945,ENST00000219782
ENSG00000103496;A3:16:31045435-31045525:31045435-31045547:+	0.259226430749245	0.4267770286349	0.155240654038099	0	A3	NA	NA	ENSG00000103496	ENST00000394998,ENST00000460668,ENST00000496977	ENST00000496977,ENST00000313843,ENST00000394998,ENST00000460668,ENST00000457779
ENSG00000103496;AF:16:31044842:31044843-31045334:31045127:31045156-31045334:+	0.277319267886831	0	0.132688090618393	0	AF	NA	NA	ENSG00000103496	ENST00000394998	ENST00000496977,ENST00000313843,ENST00000394998,ENST00000460668
ENSG00000103502;A3:16:29874041-29874136:29873956-29874136:-	0.996813614890475	0.887957820270091	0.717631825481663	1	A3	NA	NA	ENSG00000103502	ENST00000219789,ENST00000569956,ENST00000570016,ENST00000563415	ENST00000219789,ENST00000570016,ENST00000563415,ENST00000569956,ENST00000564296
ENSG00000103502;SE:16:29870655-29870763:29870844-29871902:-	0.612938969348043	0.638100998029744	0.703491391288371	0.839654363254653	SE	other SE	NA	ENSG00000103502	ENST00000561555,ENST00000219789,ENST00000566113,ENST00000569956,ENST00000570016	ENST00000566113,ENST00000219789,ENST00000570016,ENST00000561555,ENST00000563415,ENST00000569956
ENSG00000103502;SE:16:29872580-29873907:29873956-29874136:-	0.00206002321426167	0.128036914606772	0.143529708009985	0	SE	microexon	NA	ENSG00000103502	ENST00000564296	ENST00000566113,ENST00000564296
ENSG00000103502;SE:16:29872580-29873907:29874041-29874136:-	0.392384715004325	0.537832641955042	0.298692310861867	0.687921050486366	SE	other SE	NA	ENSG00000103502	ENST00000219789,ENST00000569956,ENST00000570016,ENST00000563415	ENST00000566113,ENST00000219789,ENST00000570016,ENST00000563415,ENST00000569956
ENSG00000103507;A3:16:31121104-31121398:31121104-31121425:+	1	0.993121378661695	1	0.694940583606551	A3	NA	NA	ENSG00000103507	ENST00000567530,ENST00000394950,ENST00000287507,ENST00000394951,ENST00000219794	ENST00000219794,ENST00000394951,ENST00000394950,ENST00000567530,ENST00000287507,ENST00000484226
ENSG00000103507;A3:16:31123348-31123442:31123348-31123518:+	0.479701607866305	0.425956192049321	0.451601791279648	0.456196392178329	A3	NA	NA	ENSG00000103507	ENST00000394951,ENST00000219794	ENST00000219794,ENST00000394951,ENST00000567682
ENSG00000103507;AL:16:31121820-31122009:31122043:31121820-31122412:31122420:+	0	0.0204024489382961	0	0.829730266367433	AL	NA	NA	ENSG00000103507	ENST00000484226	ENST00000567530,ENST00000484226
ENSG00000103507;SE:16:31121820-31122009:31122082-31122412:+	0.695597079265783	0.667444248876041	0.568614133191682	0.909918152464385	SE	other SE	NA	ENSG00000103507	ENST00000394950,ENST00000287507,ENST00000394951,ENST00000219794	ENST00000219794,ENST00000394951,ENST00000394950,ENST00000287507,ENST00000567530
ENSG00000103507;SE:16:31122540-31122621:31122710-31123190:+	0.814867766565973	0.745508362800125	1	0.700059642135806	SE	other SE	ENSMUSG00000030802;SE:7:127907347-127907442:127907531-127907921:+	ENSG00000103507	ENST00000394950,ENST00000394951,ENST00000219794	ENST00000287507,ENST00000219794,ENST00000394950,ENST00000394951
ENSG00000103528;A3:16:19234487-19236005:19234487-19236025:+	0.566219791862598	0.630473378956956	0.657477657031586	0.519416440637544	A3	NA	NA	ENSG00000103528	ENST00000355377,ENST00000562711,ENST00000568115,ENST00000562034,ENST00000568433	ENST00000568433,ENST00000565183,ENST00000355377,ENST00000568115,ENST00000562711,ENST00000562034
ENSG00000103528;AF:16:19179969:19179983-19184082:19183934:19183936-19184082:+	1	0	0	0.076338309475674	AF	NA	NA	ENSG00000103528	ENST00000355377	ENST00000562711,ENST00000355377
ENSG00000103528;AF:16:19195226:19195469-19234367:19222742:19222774-19234367:+	0.906261633964105	0.56199516734968	0.828908726120206	1	AF	NA	NA	ENSG00000103528	ENST00000565183	ENST00000565183,ENST00000568433
ENSG00000103528;AL:16:19236160-19261263:19261393:19236160-19278202:19278395:+	0.190201986893642	0.0486987187585768	0.274912480083151	0.163237432816946	AL	NA	NA	ENSG00000103528	ENST00000568115	ENST00000568433,ENST00000355377,ENST00000568115,ENST00000562711,ENST00000562034
ENSG00000103534;SE:16:19471656-19473825:19473887-19474602:+	NA	NA	0.283608560738223	0	SE	other SE	NA	ENSG00000103534	ENST00000564959	ENST00000564959,ENST00000542583,ENST00000396229,ENST00000381414,ENST00000541464,ENST00000561503,ENST00000219821
ENSG00000103534;SE:16:19481147-19483410:19483565-19485447:+	NA	NA	1	1	SE	other SE	NA	ENSG00000103534	ENST00000381414,ENST00000396229,ENST00000542583,ENST00000219821,ENST00000564959,ENST00000561503	ENST00000564959,ENST00000542583,ENST00000396229,ENST00000381414,ENST00000541464,ENST00000561503,ENST00000219821
ENSG00000103534;SE:16:19498342-19498515:19498648-19501717:+	NA	NA	1	1	SE	other SE	NA	ENSG00000103534	ENST00000541464,ENST00000396229,ENST00000542583,ENST00000219821,ENST00000564959,ENST00000561503	ENST00000542583,ENST00000564959,ENST00000396229,ENST00000541464,ENST00000574033,ENST00000561503,ENST00000219821
ENSG00000103534;SE:16:19498648-19501717:19501890-19503472:+	NA	NA	0.328502219138875	0.446215660199361	SE	other SE	NA	ENSG00000103534	ENST00000541464,ENST00000396229,ENST00000542583,ENST00000219821,ENST00000564959,ENST00000561503	ENST00000542583,ENST00000564959,ENST00000396229,ENST00000381414,ENST00000541464,ENST00000561503,ENST00000219821
ENSG00000103540;AL:16:19539344-19547262:19547519:19539344-19551979:19551993:+	1	1	NA	1	AL	NA	NA	ENSG00000103540	ENST00000561888	ENST00000561888,ENST00000562083
ENSG00000103540;SE:16:19539344-19543738:19543866-19547262:+	0.696446387587489	0.378373844468173	1	0.590999062190406	SE	other SE	NA	ENSG00000103540	ENST00000381396,ENST00000396212,ENST00000396208	ENST00000396212,ENST00000561888,ENST00000381396,ENST00000396208
ENSG00000103540;SE:16:19559336-19559837:19559922-19562518:+	0.229699651527139	0.0913717375014099	0.351965406424591	0	SE	other SE	ENSMUSG00000033904;SE:7:118732453-118732887:118732972-118735268:+	ENSG00000103540	ENST00000381396	ENST00000396212,ENST00000381396,ENST00000396208
ENSG00000103544;A3:16:19580913-19584441:19580913-19584446:+	0.546065508851211	0.600037871206058	0.721537415695857	0.6648335436039	A3	NA	NA	ENSG00000103544	ENST00000539322,ENST00000538853,ENST00000438132,ENST00000542263,ENST00000567245,ENST00000513947,ENST00000251143,ENST00000417362	ENST00000544670,ENST00000417362,ENST00000538853,ENST00000438132,ENST00000513947,ENST00000567245,ENST00000539322,ENST00000251143,ENST00000542263
ENSG00000103544;AF:16:19586420:19586444-19592847:19590307:19590450-19592847:+	0.982788560452767	0.983004773026186	0.966642898224858	0.957035277785366	AF	NA	NA	ENSG00000103544	ENST00000563649	ENST00000563649,ENST00000448695
ENSG00000103544;AL:16:19586444-19590374:19590451:19586444-19592847:19593038:+	0.451289909578709	0.318417813134133	0.225087974849881	0.231633188147641	AL	NA	NA	ENSG00000103544	ENST00000544670	ENST00000544670,ENST00000563649
ENSG00000103544;AL:16:19710970-19711700:19711795:19710970-19716438:19716620:+	0.734864963830706	0.587857949897371	0.804799700619204	0.645976229432892	AL	NA	NA	ENSG00000103544	ENST00000438132,ENST00000542263,ENST00000251143,ENST00000417362,ENST00000448695,ENST00000543152	ENST00000417362,ENST00000543152,ENST00000542027,ENST00000438132,ENST00000448695,ENST00000251143,ENST00000542263
ENSG00000103544;SE:16:19584563-19586420:19586444-19590374:+	1	0.941884860621941	1	1	SE	microexon	NA	ENSG00000103544	ENST00000438132,ENST00000542263,ENST00000513947,ENST00000251143,ENST00000417362,ENST00000544670	ENST00000544670,ENST00000417362,ENST00000438132,ENST00000513947,ENST00000567245,ENST00000251143,ENST00000542263
ENSG00000103544;SE:16:19586444-19589626:19589680-19590374:+	0.399123972414303	0.454999717250005	0.581666516690086	0.510882942371001	SE	other SE	NA	ENSG00000103544	ENST00000539322,ENST00000538853	ENST00000544670,ENST00000417362,ENST00000538853,ENST00000438132,ENST00000513947,ENST00000539322,ENST00000251143,ENST00000542263
ENSG00000103544;SE:16:19586444-19590374:19590450-19592847:+	0.210256767509167	0.129451665816867	0.127324810715331	0.121627494739399	SE	other SE	NA	ENSG00000103544	ENST00000438132,ENST00000542263,ENST00000513947,ENST00000251143,ENST00000417362	ENST00000563649,ENST00000417362,ENST00000438132,ENST00000513947,ENST00000251143,ENST00000542263
ENSG00000103544;SE:16:19659204-19661704:19661781-19663298:+	0.492867059769846	0.606846155761386	0.593409485292026	0.599745488862786	SE	other SE	ENSMUSG00000030982;SE:7:118809976-118811805:118811882-118813530:+	ENSG00000103544	ENST00000438132,ENST00000251143,ENST00000448695,ENST00000543152	ENST00000417362,ENST00000543152,ENST00000438132,ENST00000448695,ENST00000251143,ENST00000542263
ENSG00000103546;AL:16:55735846-55736235:55736255:55735846-55739128:55739181:+	NA	1	1	1	AL	NA	NA	ENSG00000103546	ENST00000568943,ENST00000414754,ENST00000379906,ENST00000566163,ENST00000567238	ENST00000568943,ENST00000567238,ENST00000379906,ENST00000566163,ENST00000219833,ENST00000414754
ENSG00000103546;AL:16:55735846-55736235:55736255:55735846-55739128:55739195:+	NA	1	1	1	AL	NA	NA	ENSG00000103546	ENST00000568943,ENST00000414754,ENST00000379906,ENST00000566163,ENST00000567238	ENST00000574918,ENST00000568943,ENST00000567238,ENST00000379906,ENST00000566163,ENST00000414754
ENSG00000103546;SE:16:55719193-55725830:55725964-55727922:+	NA	0.582182598203512	1	1	SE	other SE	NA	ENSG00000103546	ENST00000568943,ENST00000414754,ENST00000379906,ENST00000561820,ENST00000219833,ENST00000567238	ENST00000568943,ENST00000567238,ENST00000568529,ENST00000561820,ENST00000379906,ENST00000566163,ENST00000219833,ENST00000414754
ENSG00000103546;SE:16:55733566-55734051:55734218-55735775:+	NA	1	0.696644500756816	1	SE	other SE	NA	ENSG00000103546	ENST00000568943,ENST00000379906,ENST00000566163,ENST00000219833,ENST00000567238	ENST00000568943,ENST00000567238,ENST00000379906,ENST00000566163,ENST00000219833,ENST00000414754
ENSG00000103546;SE:16:55734218-55735775:55735846-55739128:+	NA	NA	0	NA	SE	other SE	NA	ENSG00000103546	ENST00000219833,ENST00000574918	ENST00000561820,ENST00000574918,ENST00000219833
ENSG00000103549;SE:16:30776820-30777484:30777603-30777700:+	1	1	0.921483552623225	0.999924638981056	SE	other SE	ENSMUSG00000030816;SE:7:127591837-127592589:127592708-127592797:+	ENSG00000103549	ENST00000324685	ENST00000324685,ENST00000563683
ENSG00000103549;SE:16:30776820-30777700:30777879-30778062:+	NA	NA	1	1	SE	other SE	ENSMUSG00000030816;SE:7:127591837-127592797:127592976-127594607:+	ENSG00000103549	ENST00000563683	ENST00000357890,ENST00000563683
ENSG00000103550;AF:16:19721908-19722694:19722717:19721908-19725440:19725899:-	0.690185523350729	0.682927616330533	0.724897082337991	0.752227012677266	AF	NA	NA	ENSG00000103550	ENST00000568230	ENST00000568230,ENST00000567367
ENSG00000103550;SE:16:19721908-19722694:19722762-19725440:-	0.535778096907089	0.46132297038689	0.574537732463164	0.568142432132182	SE	other SE	ENSMUSG00000030980;SE:7:118848574-118850621:118850689-118852889:-	ENSG00000103550	ENST00000219837	ENST00000567367,ENST00000219837
ENSG00000103599;AF:15:67553640:67553732-67649683:67636412:67636529-67649683:+	0	0	0	0	AF	NA	NA	ENSG00000103599	ENST00000561339	ENST00000561339,ENST00000358767
ENSG00000103599;AL:15:67553732-67636401:67636406:67553732-67649683:67649727:+	1	NA	1	1	AL	NA	NA	ENSG00000103599	ENST00000514049	ENST00000561339,ENST00000514049
ENSG00000103599;MX:15:67571850-67596677:67596793-67636401:67571850-67629313:67629433-67636401:+	0	0	0	0	MX	NA	NA	ENSG00000103599	ENST00000535744	ENST00000535744,ENST00000335894
ENSG00000103599;SE:15:67547285-67553610:67553732-67636401:+	1	NA	1	0.254226739903663	SE	other SE	NA	ENSG00000103599	ENST00000514049	ENST00000559568,ENST00000514049
ENSG00000103599;SE:15:67681344-67687629:67687901-67692452:+	0.222290450061716	0.102902518006583	0.418212599126793	0.366482832236257	SE	other SE	NA	ENSG00000103599	ENST00000335894	ENST00000360277,ENST00000546225,ENST00000358767,ENST00000561357,ENST00000335894
ENSG00000103599;SE:15:67768156-67782341:67782402-67786596:+	0.282948687363213	0.102902518006583	0.418212599126793	0.366482832236257	SE	other SE	NA	ENSG00000103599	ENST00000335894,ENST00000546225	ENST00000360277,ENST00000358767,ENST00000546225,ENST00000335894
ENSG00000103657;A3:15:63967316-63970044:63967292-63970044:-	0.640023781972078	0.566519143011487	0.651181324703601	0.597946994222339	A3	NA	NA	ENSG00000103657	ENST00000443617	ENST00000443617,ENST00000559715
ENSG00000103657;A5:15:63916526-63918141:63916526-63918184:-	0.379028276563468	0.420958391449917	0.197900132338191	0.533825348651068	A5	NA	NA	ENSG00000103657	ENST00000558324	ENST00000443617,ENST00000558324
ENSG00000103671;A3:15:64680163-64686145:64680163-64686206:+	1	0.97784148310246	1	1	A3	NA	NA	ENSG00000103671	ENST00000560920,ENST00000560567,ENST00000261884	ENST00000261884,ENST00000558820,ENST00000560920,ENST00000560567
ENSG00000103671;AL:15:64702027-64710740:64710800:64702027-64737205:64737274:+	1	1	1	1	AL	NA	NA	ENSG00000103671	ENST00000560567	ENST00000560567,ENST00000560475
ENSG00000103671;AL:15:64737307-64742864:64742958:64737307-64747196:64747260:+	0.281490881817076	0.529453401011005	0.438684366468063	0.258378755881685	AL	NA	NA	ENSG00000103671	ENST00000558162	ENST00000558162,ENST00000261884
ENSG00000103671;SE:15:64686314-64687597:64687730-64689805:+	0.464756080696502	0.473972087378019	0.724845018971536	0.699379426821802	SE	other SE	NA	ENSG00000103671	ENST00000560567,ENST00000261884	ENST00000261884,ENST00000560920,ENST00000560567
ENSG00000103671;SE:15:64702027-64706284:64706410-64710740:+	0.742339093272141	0.538239477225509	0.629197913390724	0.655239253979825	SE	other SE	NA	ENSG00000103671	ENST00000261884	ENST00000560567,ENST00000261884
ENSG00000103710;AF:15:65357611-65360071:65360173:65357611-65368867:65368936:-	NA	NA	0.366980293196461	0.27901324357555	AF	NA	NA	ENSG00000103710	ENST00000220062	ENST00000220062,ENST00000434605
ENSG00000103710;SE:15:65351756-65357555:65357611-65360071:-	NA	NA	1	1	SE	other SE	NA	ENSG00000103710	ENST00000220062	ENST00000220062,ENST00000421977
ENSG00000103723;SE:15:83333695-83333999:83334055-83334209:-	0.18933506229349	0.317221483111544	0.692486527377192	0	SE	other SE	NA	ENSG00000103723	ENST00000535359	ENST00000535359,ENST00000535348,ENST00000261722
ENSG00000103723;SE:15:83350332-83357488:83357583-83357910:-	0.370959184874544	0.462046484095347	0.692486527377192	0.239906812661413	SE	other SE	NA	ENSG00000103723	ENST00000261722,ENST00000535359,ENST00000541693	ENST00000535359,ENST00000535348,ENST00000541693,ENST00000261722
ENSG00000103740;A3:15:78486362-78486848:78486350-78486848:-	1	0.811036967969112	1	0.549371351665339	A3	NA	NA	ENSG00000103740	ENST00000258873,ENST00000559114,ENST00000559241	ENST00000558130,ENST00000559114,ENST00000559241,ENST00000258873
ENSG00000103740;AL:15:78475106:78475127-78526713:78486960:78487068-78526713:-	NA	0	0	NA	AL	NA	NA	ENSG00000103740	ENST00000560124	ENST00000560124,ENST00000559707
ENSG00000103740;AL:15:78475106:78475127-78526713:78518914:78518947-78526713:-	NA	NA	0	0	AL	NA	NA	ENSG00000103740	ENST00000560124	ENST00000557935,ENST00000560124
ENSG00000103740;AL:15:78486960:78487068-78526713:78518914:78518947-78526713:-	NA	1	0.883348345146516	0	AL	NA	NA	ENSG00000103740	ENST00000559707	ENST00000557935,ENST00000559707
ENSG00000103740;SE:15:78487068-78500344:78500444-78526713:-	1	0.128206986979136	0	1	SE	other SE	NA	ENSG00000103740	ENST00000258873,ENST00000558130	ENST00000558130,ENST00000559707,ENST00000258873
ENSG00000103769;A3:15:66170293-66172009:66170293-66172063:+	0.790525263785202	0.821376714112283	1	0.802601488021564	A3	NA	NA	ENSG00000103769	ENST00000564910,ENST00000261890,ENST00000567671	ENST00000565075,ENST00000567671,ENST00000564910,ENST00000261890
ENSG00000103769;MX:15:66170293-66170369:66170377-66180062:66170293-66172009:66172017-66180062:+	0	NA	1	NA	MX	NA	NA	ENSG00000103769	ENST00000435304	ENST00000569896,ENST00000435304
ENSG00000103769;SE:15:66170293-66172009:66172089-66180039:+	0.986093437940152	1	0.96580716111611	1	SE	other SE	NA	ENSG00000103769	ENST00000564910,ENST00000261890,ENST00000567671	ENST00000566233,ENST00000567671,ENST00000564910,ENST00000261890
ENSG00000103769;SE:15:66170293-66172063:66172089-66180039:+	0.949468038021053	1	0	1	SE	microexon	NA	ENSG00000103769	ENST00000565075	ENST00000565075,ENST00000566233
ENSG00000103852;AL:15:99679413:99679471-99696353:99679637:99679672-99696353:-	1	0	0	0	AL	NA	NA	ENSG00000103852	ENST00000480371	ENST00000480371,ENST00000394130,ENST00000459771
ENSG00000103855;A3:15:73992059-73994596:73992059-73994721:+	0.998988427497181	1	1	1	A3	NA	NA	ENSG00000103855	ENST00000563584,ENST00000567189,ENST00000560995,ENST00000558689,ENST00000560786,ENST00000561260,ENST00000561213,ENST00000318443,ENST00000318424,ENST00000564751	ENST00000564751,ENST00000567189,ENST00000561260,ENST00000318443,ENST00000563584,ENST00000560995,ENST00000318424,ENST00000561213,ENST00000560786,ENST00000558689,ENST00000567582,ENST00000560928
ENSG00000103855;A3:15:73996813-74000680:73996813-74000704:+	1	0.836007886330057	1	1	A3	NA	NA	ENSG00000103855	ENST00000561213,ENST00000318443,ENST00000318424,ENST00000564751,ENST00000537340,ENST00000559073	ENST00000564751,ENST00000559073,ENST00000318443,ENST00000537340,ENST00000318424,ENST00000561213,ENST00000561176
ENSG00000103855;AL:15:73992059-73994596:73994671:73992059-73994721:73994755:+	0	NA	NA	NA	AL	NA	NA	ENSG00000103855	ENST00000561416	ENST00000561416,ENST00000567582,ENST00000560928
ENSG00000103888;SE:15:81230320-81234190:81234394-81234592:+	0.229903643185836	1	1	1	SE	other SE	NA	ENSG00000103888	ENST00000220244,ENST00000394685,ENST00000356249	ENST00000394685,ENST00000220244,ENST00000495041,ENST00000356249
ENSG00000103932;A3:15:41817363-41819096:41817346-41819096:-	0.0788952839680049	0	0.30272883532196	0.273874628653889	A3	NA	NA	ENSG00000103932	ENST00000565035	ENST00000561603,ENST00000562303,ENST00000565035,ENST00000304330
ENSG00000103932;SE:15:41810380-41812589:41813345-41813936:-	0.807461195713587	0.38675407297101	0.968548094785337	0.866829786426919	SE	other SE	NA	ENSG00000103932	ENST00000304330	ENST00000561603,ENST00000304330
ENSG00000103942;A3:15:83527920-83532919:83527887-83532919:-	0.109325960474692	0.492365932139981	0	0.0196355379094771	A3	NA	NA	ENSG00000103942	ENST00000304231,ENST00000426485	ENST00000450735,ENST00000426485,ENST00000399166,ENST00000304231
ENSG00000103942;A3:15:83527938-83532919:83527887-83532919:-	0.191151945484877	0.491080895386232	0.436875344301094	0.285118656433174	A3	NA	NA	ENSG00000103942	ENST00000558817	ENST00000450735,ENST00000558817,ENST00000399166
ENSG00000103942;A3:15:83527938-83532919:83527920-83532919:-	0.658159308605403	0.498714613163177	1	0.952182825036645	A3	NA	NA	ENSG00000103942	ENST00000558817	ENST00000558817,ENST00000426485,ENST00000304231
ENSG00000103978;AL:15:42536330:42536365-42553156:42551150:42551188-42553156:-	0	0	0	0	AL	NA	NA	ENSG00000103978	ENST00000566474	ENST00000568432,ENST00000566474,ENST00000307216
ENSG00000103978;MX:15:42521018-42523390:42523458-42525411:42521018-42524042:42524113-42525411:-	0.433660849241249	0.302783305651887	0.500814283304838	0.441992399492762	MX	NA	NA	ENSG00000103978	ENST00000448392,ENST00000389834	ENST00000448392,ENST00000566014,ENST00000389834
ENSG00000103978;SE:15:42560230-42564261:42564321-42565453:-	0.801719930820409	0.624563270885407	0.999786456842825	0.793589070599098	SE	other SE	NA	ENSG00000103978	ENST00000389834,ENST00000307216	ENST00000569075,ENST00000448392,ENST00000389834,ENST00000307216
ENSG00000103994;A3:15:42732011-42734271:42731750-42734271:-	0.953995127386382	0.934028011109546	0.827655934537998	0.999879174377102	A3	NA	NA	ENSG00000103994	ENST00000565611,ENST00000263805,ENST00000565380	ENST00000263805,ENST00000565611,ENST00000565380,ENST00000565500
ENSG00000103995;SE:15:49037189-49040640:49040807-49044546:-	0	0.401101555894123	0.765085947970935	0.904162499549501	SE	other SE	NA	ENSG00000103995	ENST00000380950,ENST00000325747	ENST00000380950,ENST00000399334,ENST00000325747
ENSG00000103995;SE:15:49088357-49089498:49089776-49089858:-	1	0.740729123236322	1	0.845428109345154	SE	other SE	NA	ENSG00000103995	ENST00000380950,ENST00000399334,ENST00000560322	ENST00000380950,ENST00000399334,ENST00000325747,ENST00000560322
ENSG00000104043;SE:15:50190448-50193289:50193436-50209131:-	1	NA	1	1	SE	other SE	NA	ENSG00000104043	ENST00000284509,ENST00000559829	ENST00000284509,ENST00000559829,ENST00000557955
ENSG00000104044;SE:15:28234812-28235722:28235793-28259922:-	0	1	0.482671644843444	0.342216903311633	SE	other SE	NA	ENSG00000104044	ENST00000354638,ENST00000382996	ENST00000354638,ENST00000382996,ENST00000353809
ENSG00000104047;A3:15:49917628-49924356:49917628-49924368:+	1	1	1	1	A3	NA	NA	ENSG00000104047	ENST00000559405,ENST00000559164,ENST00000403028,ENST00000558653,ENST00000251250	ENST00000403028,ENST00000560632,ENST00000251250,ENST00000559164,ENST00000559405,ENST00000558653
ENSG00000104047;AF:15:49917365:49917628-49924356:49924219:49924221-49924356:+	0.504641722144767	0.666048483692449	0.428968774214053	0.412317695629468	AF	NA	NA	ENSG00000104047	ENST00000559405,ENST00000559164,ENST00000403028,ENST00000558653,ENST00000251250	ENST00000403028,ENST00000415425,ENST00000251250,ENST00000559164,ENST00000559405,ENST00000558653
ENSG00000104047;AL:15:49917628-49918941:49919003:49917628-49923153:49923194:+	0.0497893001346987	0.0586375276490938	0	0.170884464942495	AL	NA	NA	ENSG00000104047	ENST00000329873,ENST00000557968	ENST00000329873,ENST00000557968,ENST00000557988
ENSG00000104047;AL:15:49917628-49918941:49919003:49917628-49924356:49924374:+	1	1	NA	1	AL	NA	NA	ENSG00000104047	ENST00000329873,ENST00000557968	ENST00000329873,ENST00000557968,ENST00000559405
ENSG00000104047;AL:15:49917628-49923153:49923194:49917628-49924356:49924374:+	1	1	1	1	AL	NA	NA	ENSG00000104047	ENST00000557988	ENST00000559405,ENST00000557988
ENSG00000104047;SE:15:49924499-49925717:49925809-49926733:+	0.504641722144767	0.666048483692449	0.428968774214053	0.412317695629468	SE	other SE	NA	ENSG00000104047	ENST00000559164	ENST00000403028,ENST00000560632,ENST00000415425,ENST00000251250,ENST00000559164,ENST00000558653
ENSG00000104055;SE:15:43548884-43552250:43552495-43552598:-	NA	NA	NA	NA	SE	other SE	NA	ENSG00000104055	ENST00000220420	ENST00000349114,ENST00000220420
ENSG00000104064;A3:15:50581865-50592986:50581862-50592986:-	0.95917341926483	0.984574781036302	0.990607060609438	0.957158939759411	A3	NA	NA	ENSG00000104064	ENST00000543881,ENST00000380877,ENST00000220429,ENST00000561010,ENST00000429662,ENST00000396464,ENST00000359031	ENST00000359031,ENST00000543881,ENST00000560825,ENST00000396464,ENST00000561010,ENST00000220429,ENST00000429662,ENST00000380877
ENSG00000104064;A5:15:50593099-50593418:50593099-50593454:-	0.88635769872127	0.959236979351711	0.898160241603074	0.957115897971043	A5	NA	NA	ENSG00000104064	ENST00000543881,ENST00000220429,ENST00000561010,ENST00000429662	ENST00000359031,ENST00000543881,ENST00000560825,ENST00000396464,ENST00000561010,ENST00000220429,ENST00000429662,ENST00000380877
ENSG00000104064;AL:15:50570832:50570981-50578265:50574493:50574588-50578265:-	0.389203424848481	0.347623986122814	0.307553246552352	0.257056330323114	AL	NA	NA	ENSG00000104064	ENST00000543881,ENST00000380877,ENST00000220429	ENST00000380877,ENST00000543881,ENST00000561010,ENST00000220429
ENSG00000104067;A5:15:29993893-29996366:29993893-29996405:-	0.165633167174832	0.345657527700812	0.15419649057054	0.103425484023633	A5	NA	NA	ENSG00000104067	ENST00000400011,ENST00000356107	ENST00000400011,ENST00000400007,ENST00000356107
ENSG00000104067;A5:15:29993893-29996366:29993893-29996426:-	0.081959647854598	0.1367275105876	0.10438831187913	0.0621195855320769	A5	NA	NA	ENSG00000104067	ENST00000400011,ENST00000356107	ENST00000400011,ENST00000346128,ENST00000545208,ENST00000356107
ENSG00000104067;A5:15:29993893-29996405:29993893-29996426:-	0.310214502776853	0.230665361850547	0.389995805628631	0.364744282894249	A5	NA	NA	ENSG00000104067	ENST00000400007	ENST00000400007,ENST00000346128,ENST00000545208
ENSG00000104067;AF:15:30092905-30112730:30112768:30092905-30114205:30114231:-	0	0.00206012739044559	0.0847987363691279	0	AF	NA	NA	ENSG00000104067	ENST00000400011	ENST00000400011,ENST00000356107,ENST00000545208,ENST00000346128,ENST00000495972
ENSG00000104067;AL:15:29993802:29993893-29996366:29995564:29995638-29996366:-	0.381287147793951	0.322641619918018	1	0.542215919856006	AL	NA	NA	ENSG00000104067	ENST00000400011,ENST00000356107	ENST00000400011,ENST00000579042,ENST00000356107
ENSG00000104067;SE:15:30011342-30011981:30012220-30012562:-	0.118820885094886	0.136766104318792	0.070388912932814	0.0621198907776922	SE	other SE	ENSMUSG00000030516;SE:7:65313424-65314093:65314332-65314659:-	ENSG00000104067	ENST00000346128,ENST00000356107	ENST00000400011,ENST00000346128,ENST00000545208,ENST00000356107
ENSG00000104081;A5:15:40384089-40396381:40384089-40396444:-	1	1	0.80191068306316	1	A5	NA	NA	ENSG00000104081	ENST00000354670,ENST00000397573,ENST00000561360,ENST00000561282	ENST00000561282,ENST00000354670,ENST00000431415,ENST00000561360,ENST00000397573
ENSG00000104081;SE:15:40384089-40396381:40396541-40397996:-	0.689659094332859	0.728318404098297	0.686458902930686	0.507432846789783	SE	other SE	NA	ENSG00000104081	ENST00000354670,ENST00000397573,ENST00000561360,ENST00000561282	ENST00000561282,ENST00000354670,ENST00000220446,ENST00000561360,ENST00000397573,ENST00000559701,ENST00000558774
ENSG00000104081;SE:15:40384089-40396444:40396541-40397996:-	0	0	0.35099617301388	0	SE	other SE	NA	ENSG00000104081	ENST00000431415	ENST00000559701,ENST00000220446,ENST00000431415,ENST00000558774
ENSG00000104093;A3:15:51768916-51770468:51768913-51770468:-	0.703733873438169	0.461488398206091	0.115015055726594	0.399155716748915	A3	NA	NA	ENSG00000104093	ENST00000560891,ENST00000543779	ENST00000560891,ENST00000251076,ENST00000543779,ENST00000449909
ENSG00000104093;SE:15:51742543-51743842:51743894-51745747:-	0.374463783023152	0.303172828063792	0.54440282622525	0.541147548114803	SE	other SE	NA	ENSG00000104093	ENST00000560891,ENST00000251076,ENST00000543779,ENST00000449909	ENST00000251076,ENST00000560891,ENST00000559059,ENST00000543779,ENST00000449909
ENSG00000104093;SE:15:51750992-51751795:51751857-51755576:-	0.0391315542051398	0.0458445720252593	0.114558153476937	0.108307985016945	SE	other SE	ENSMUSG00000041268;SE:9:54379003-54379775:54379837-54380908:-	ENSG00000104093	ENST00000560891	ENST00000560891,ENST00000251076,ENST00000543779,ENST00000449909
ENSG00000104129;SE:15:41068490-41068740:41068825-41071421:-	0.53266380708604	0.492323536173436	0.614229929254789	0.663807427512247	SE	other SE	NA	ENSG00000104129	ENST00000220496	ENST00000560065,ENST00000220496
ENSG00000104131;SE:15:44846865-44849687:44849848-44852447:+	0.544475261422642	0.569701230717676	0.594933532051852	0	SE	other SE	NA	ENSG00000104131	ENST00000261868,ENST00000424492,ENST00000536248	ENST00000535391,ENST00000261868,ENST00000536248,ENST00000424492
ENSG00000104133;AF:15:44862856-44864881:44865022:44862856-44876012:44876725:-	0.685951395238102	0.823018818120388	0.603838449324794	0.701456242586651	AF	NA	NA	ENSG00000104133	ENST00000558138	ENST00000559511,ENST00000558138
ENSG00000104133;AF:15:44884636-44887457:44887471:44884636-44888258:44888544:-	0.42071933808965	0.27433791576413	0.70923762613411	0.475059124687369	AF	NA	NA	ENSG00000104133	ENST00000560858	ENST00000560858,ENST00000558155
ENSG00000104133;AL:15:44892664:44892830-44898223:44896325:44896395-44898223:-	1	0.660483052599517	0.501891564699782	0.390213700158095	AL	NA	NA	ENSG00000104133	ENST00000558988	ENST00000558988,ENST00000559754
ENSG00000104133;SE:15:44859790-44861596:44861703-44862723:-	0.6057071407846	0.416243449312434	0.716305954974082	0.635761612557591	SE	other SE	NA	ENSG00000104133	ENST00000559511,ENST00000261866,ENST00000535302,ENST00000427534	ENST00000559511,ENST00000261866,ENST00000427534,ENST00000535302,ENST00000558138
ENSG00000104133;SE:15:44862856-44864881:44865018-44876012:-	0	0	0	0	SE	other SE	NA	ENSG00000104133	ENST00000535302	ENST00000559511,ENST00000535302
ENSG00000104142;SE:15:41188277-41190856:41191009-41191105:+	0.562375428695203	0.565071364688052	0.501934798488377	0.425263696776332	SE	other SE	NA	ENSG00000104142	ENST00000558855	ENST00000558855,ENST00000220509,ENST00000558474
ENSG00000104142;SE:15:41191196-41191342:41193212-41194814:+	1	1	1	1	SE	other SE	NA	ENSG00000104142	ENST00000220509	ENST00000220509,ENST00000558474
ENSG00000104147;SE:15:41605552-41611856:41611978-41624113:-	0.755881741648993	0.787020507861928	0.805837193636637	0.858210276230153	SE	other SE	NA	ENSG00000104147	ENST00000220514	ENST00000220514,ENST00000560640
ENSG00000104164;A3:15:45884474-45895298:45884474-45895302:+	0.0153287591302471	0.011412466813852	0.019497540933007	0.0128067140790929	A3	NA	NA	ENSG00000104164	ENST00000220531,ENST00000565323	ENST00000564310,ENST00000565323,ENST00000567523,ENST00000220531
ENSG00000104164;AF:15:45879642:45879723-45884333:45879898:45879994-45884333:+	1	0.990196172267773	0.980502459066993	0.987181779337695	AF	NA	NA	ENSG00000104164	ENST00000566753,ENST00000567523,ENST00000568597,ENST00000220531	ENST00000220531,ENST00000565323,ENST00000567523,ENST00000568597,ENST00000566753
ENSG00000104164;AF:15:45879642:45879723-45895302:45884322:45884474-45895302:+	NA	0	NA	0	AF	NA	NA	ENSG00000104164	ENST00000568963	ENST00000568963,ENST00000564310
ENSG00000104164;AL:15:45884474-45890078:45890108:45884474-45895302:45895317:+	0	0	0	0	AL	NA	NA	ENSG00000104164	ENST00000566753	ENST00000564310,ENST00000566753,ENST00000567523
ENSG00000104164;AL:15:45884474-45890078:45890108:45884474-45897626:45897659:+	0	0	NA	NA	AL	NA	NA	ENSG00000104164	ENST00000566753	ENST00000568597,ENST00000566753
ENSG00000104164;AL:15:45884474-45895302:45895317:45884474-45897626:45897659:+	0.946908555536969	0.857285119219163	1	1	AL	NA	NA	ENSG00000104164	ENST00000567523,ENST00000564310	ENST00000568597,ENST00000564310,ENST00000567523
ENSG00000104164;AL:15:45895385-45897626:45897668:45895385-45898593:45898709:+	NA	NA	NA	NA	AL	NA	NA	ENSG00000104164	ENST00000566801	ENST00000564765,ENST00000566801
ENSG00000104164;MX:15:45879723-45884333:45884474-45895298:45879723-45894555:45894573-45895298:+	1	0	0	0	MX	NA	NA	ENSG00000104164	ENST00000220531	ENST00000565216,ENST00000220531
ENSG00000104164;SE:15:45879723-45884333:45884474-45895302:+	1	1	1	1	SE	other SE	NA	ENSG00000104164	ENST00000567523	ENST00000568963,ENST00000567523
ENSG00000104164;SE:15:45884474-45895298:45895385-45897626:+	0.217313649566167	0.0648488441181207	1	1	SE	other SE	NA	ENSG00000104164	ENST00000220531,ENST00000565323	ENST00000568597,ENST00000565323,ENST00000220531
ENSG00000104164;SE:15:45895385-45897626:45897712-45898593:+	1	1	1	1	SE	other SE	NA	ENSG00000104164	ENST00000220531,ENST00000565216,ENST00000565323,ENST00000569076,ENST00000567461,ENST00000562384,ENST00000568816,ENST00000565409	ENST00000564765,ENST00000565216,ENST00000220531,ENST00000565409,ENST00000565323,ENST00000567461,ENST00000568816,ENST00000562384,ENST00000569076
ENSG00000104177;SE:15:48441568-48443297:48443368-48443670:-	0.240736607981235	0.297095554280717	0.667202942281887	0	SE	other SE	ENSMUSG00000027201;SE:2:125096120-125097563:125097634-125097977:-	ENSG00000104177	ENST00000324324	ENST00000558395,ENST00000324324,ENST00000267836
ENSG00000104177;SE:15:48444139-48444431:48444481-48445989:-	0.607633264563299	0.649951402291549	0.757524432323181	0.700488690629438	SE	microexon	ENSMUSG00000027201;SE:2:125098518-125098797:125098847-125100319:-	ENSG00000104177	ENST00000324324,ENST00000267836	ENST00000558395,ENST00000324324,ENST00000267836
ENSG00000104177;SE:15:48458325-48459546:48459598-48460828:-	0.1701172578694	0.168454650142103	0.341088093557164	0.344405208244497	SE	other SE	NA	ENSG00000104177	ENST00000324324,ENST00000267836	ENST00000324324,ENST00000561351,ENST00000561151,ENST00000267836
ENSG00000104205;SE:8:67753345-67755687:67755782-67759428:+	1	1	1	0.893136419607701	SE	other SE	NA	ENSG00000104205	ENST00000521198,ENST00000522398,ENST00000396596,ENST00000345714	ENST00000520976,ENST00000345714,ENST00000396596,ENST00000521198,ENST00000522398
ENSG00000104218;SE:8:67998345-67999058:67999081-68004038:+	0.433300988914512	0.818435704581176	0.38597889132389	0.619335765391591	SE	microexon	ENSMUSG00000056763;SE:1:10058823-10059824:10059847-10064333:+	ENSG00000104218	ENST00000519163	ENST00000519163,ENST00000521919
ENSG00000104218;SE:8:67998345-68004038:68004118-68005778:+	0.558753598022934	0.0556306796539152	0.332504204455175	0.281544913539528	SE	other SE	NA	ENSG00000104218	ENST00000521919	ENST00000521919,ENST00000262210
ENSG00000104218;SE:8:68049838-68062018:68062170-68066259:+	0.643229390367736	0.929504182847153	0.766880669129117	0.774549592285208	SE	other SE	ENSMUSG00000056763;SE:1:10096013-10104212:10104364-10108369:+	ENSG00000104218	ENST00000262210	ENST00000262210,ENST00000519668,ENST00000412460
ENSG00000104221;AL:8:37702011:37702731-37704372:37703223:37703292-37704372:-	0.36923550972446	0.28868782447809	0.33375301907647	0.375135592387248	AL	NA	NA	ENSG00000104221	ENST00000220659	ENST00000220659,ENST00000520601
ENSG00000104228;SE:8:27146797-27147673:27147695-27151597:-	0.782763302527989	0.872372286559645	0.791240830769582	0.896217606828597	SE	microexon	NA	ENSG00000104228	ENST00000521283,ENST00000305364	ENST00000521283,ENST00000521253,ENST00000305364
ENSG00000104228;SE:8:27151827-27155981:27156076-27168318:-	0.731014476498503	0.793572524893627	0.682069728832319	0.800554446173495	SE	other SE	NA	ENSG00000104228	ENST00000305364	ENST00000521253,ENST00000305364
ENSG00000104231;A3:8:82615100-82615204:82615092-82615204:-	0.854350484889324	0.642515284177395	1	1	A3	NA	NA	ENSG00000104231	ENST00000522520,ENST00000521287,ENST00000523096,ENST00000220669,ENST00000520635	ENST00000521895,ENST00000521287,ENST00000220669,ENST00000522520,ENST00000520635,ENST00000523096
ENSG00000104231;A3:8:82615338-82626153:82615322-82626153:-	1	0	1	NA	A3	NA	NA	ENSG00000104231	ENST00000523096	ENST00000522032,ENST00000523096
ENSG00000104231;A3:8:82615359-82626153:82615322-82626153:-	1	0.92874337932759	1	1	A3	NA	NA	ENSG00000104231	ENST00000522520,ENST00000521287,ENST00000220669,ENST00000521895,ENST00000520635,ENST00000517588,ENST00000519523,ENST00000520604	ENST00000517588,ENST00000522032,ENST00000521895,ENST00000521287,ENST00000519523,ENST00000520604,ENST00000220669,ENST00000522520,ENST00000520635
ENSG00000104231;A3:8:82615359-82626153:82615338-82626153:-	0.954776751094548	1	0.962097103763689	1	A3	NA	NA	ENSG00000104231	ENST00000522520,ENST00000521287,ENST00000220669,ENST00000521895,ENST00000520635,ENST00000517588,ENST00000519523,ENST00000520604,ENST00000523361	ENST00000517588,ENST00000521895,ENST00000521287,ENST00000519523,ENST00000520604,ENST00000220669,ENST00000523361,ENST00000522520,ENST00000520635,ENST00000523096
ENSG00000104231;AL:8:82615159:82615359-82626153:82621050:82621064-82626153:-	0.033829970451844	0.0465569569117647	0.11965935324409	0.0685755527794576	AL	NA	NA	ENSG00000104231	ENST00000517588,ENST00000519523	ENST00000517588,ENST00000519464,ENST00000523431,ENST00000519523
ENSG00000104231;AL:8:82615228:82615359-82626153:82621050:82621064-82626153:-	0.459985221749779	0.310933654704382	0.51875347322735	0.481642773865103	AL	NA	NA	ENSG00000104231	ENST00000520604	ENST00000523431,ENST00000519464,ENST00000520604
ENSG00000104231;AL:8:82615263:82615322-82626153:82615334:82615359-82626153:-	NA	1	NA	NA	AL	NA	NA	ENSG00000104231	ENST00000522032	ENST00000522032,ENST00000523361
ENSG00000104231;AL:8:82615263:82615322-82626153:82621050:82621064-82626153:-	0	0.0791589860163148	0	0	AL	NA	NA	ENSG00000104231	ENST00000522032	ENST00000522032,ENST00000519464,ENST00000523431
ENSG00000104231;AL:8:82615334:82615359-82626153:82621050:82621064-82626153:-	0	0	0	0	AL	NA	NA	ENSG00000104231	ENST00000523361	ENST00000519464,ENST00000523431,ENST00000523361
ENSG00000104267;AL:8:86377698-86385618:86385688:86377698-86386553:86386611:+	0	0	0.495773314500712	1	AL	NA	NA	ENSG00000104267	ENST00000522742	ENST00000522742,ENST00000520127
ENSG00000104267;SE:8:86377698-86385922:86386040-86386553:+	0.239273951617024	0.262148752858955	0.689339676729841	1	SE	other SE	NA	ENSG00000104267	ENST00000285379	ENST00000520127,ENST00000285379
ENSG00000104299;A3:8:28625893-28627406:28625839-28627406:-	0.532550553317637	0.135782103226473	0.508324474375865	0.520181839037999	A3	NA	NA	ENSG00000104299	ENST00000517383	ENST00000416984,ENST00000521022,ENST00000521777,ENST00000397363,ENST00000517383
ENSG00000104299;AF:8:28707790-28716953:28717017:28707790-28747391:28747399:-	1	1	1	1	AF	NA	NA	ENSG00000104299	ENST00000521777,ENST00000520184	ENST00000520184,ENST00000522363,ENST00000521777
ENSG00000104299;AF:8:28707790-28716953:28717063:28707790-28747391:28747399:-	NA	NA	NA	1	AF	NA	NA	ENSG00000104299	ENST00000524081	ENST00000524081,ENST00000522363
ENSG00000104299;MX:8:28669978-28671009:28671129-28695154:28669978-28692809:28692895-28695154:-	0	0	NA	0.0598529456102359	MX	NA	NA	ENSG00000104299	ENST00000524081	ENST00000524081,ENST00000518510
ENSG00000104299;SE:8:28654172-28669844:28669978-28671009:-	1	0.996144732558152	1	1	SE	other SE	NA	ENSG00000104299	ENST00000397363,ENST00000521777,ENST00000521022,ENST00000416984,ENST00000523303,ENST00000524081	ENST00000416984,ENST00000521022,ENST00000521777,ENST00000523436,ENST00000523303,ENST00000397363,ENST00000524081
ENSG00000104299;SE:8:28669978-28671009:28671129-28692809:-	0.544543228582001	0.981863619813164	1	0.49136326585815	SE	other SE	NA	ENSG00000104299	ENST00000397363,ENST00000521777,ENST00000521022,ENST00000416984,ENST00000523303	ENST00000416984,ENST00000521022,ENST00000521777,ENST00000523303,ENST00000397363,ENST00000518510
ENSG00000104299;SE:8:28671129-28692809:28692895-28695154:-	1	1	1	0.93817306256834	SE	other SE	NA	ENSG00000104299	ENST00000397363,ENST00000521777,ENST00000521022,ENST00000416984,ENST00000523303,ENST00000523436	ENST00000416984,ENST00000521022,ENST00000521777,ENST00000523436,ENST00000523303,ENST00000397363,ENST00000524081
ENSG00000104299;SE:8:28695293-28704264:28704326-28707730:-	0.983587512194225	1	1	1	SE	other SE	NA	ENSG00000104299	ENST00000521777,ENST00000521022,ENST00000523303,ENST00000523436,ENST00000524081,ENST00000518510,ENST00000520184	ENST00000416984,ENST00000521022,ENST00000521777,ENST00000523436,ENST00000523303,ENST00000520184,ENST00000524081,ENST00000522363,ENST00000518510
ENSG00000104299;SE:8:28695293-28707730:28707790-28716953:-	1	0	NA	NA	SE	other SE	NA	ENSG00000104299	ENST00000416984	ENST00000520437,ENST00000416984
ENSG00000104299;SE:8:28707790-28716953:28717080-28747391:-	1	1	1	1	SE	other SE	NA	ENSG00000104299	ENST00000521022,ENST00000416984,ENST00000523303,ENST00000523436,ENST00000518510	ENST00000416984,ENST00000521022,ENST00000523436,ENST00000523303,ENST00000522363,ENST00000518510
ENSG00000104312;AL:8:90770461-90771550:90771586:90770461-90777569:90777599:+	0	0.0908612819050601	0.369700172483713	0	AL	NA	NA	ENSG00000104312	ENST00000517696	ENST00000517696,ENST00000522965
ENSG00000104312;SE:8:90770461-90775057:90775210-90777569:+	0.0388181351041543	0.14474722735515	0.096490130515315	0.0722467465913458	SE	other SE	NA	ENSG00000104312	ENST00000220751	ENST00000220751,ENST00000522965
ENSG00000104313;A3:8:72229924-72233969:72229909-72233969:-	0.307625611916244	0.397146563902969	0.0368104221455391	0.830251029862488	A3	NA	NA	ENSG00000104313	ENST00000388742,ENST00000340726,ENST00000388743,ENST00000388740,ENST00000388741	ENST00000465115,ENST00000388743,ENST00000419131,ENST00000303824,ENST00000388741,ENST00000388740,ENST00000340726,ENST00000388742
ENSG00000104313;A3:8:72234111-72234434:72234047-72234434:-	0	0.253660099492895	0.819386084664527	0.828296814950552	A3	NA	NA	ENSG00000104313	ENST00000303824,ENST00000388743,ENST00000388741	ENST00000388743,ENST00000303824,ENST00000465115,ENST00000388741
ENSG00000104313;A3:8:72234114-72234434:72234047-72234434:-	0.308936934879784	0.468841340803542	0.168933526103253	0.0628351715066275	A3	NA	NA	ENSG00000104313	ENST00000388742,ENST00000340726,ENST00000419131,ENST00000388740	ENST00000388740,ENST00000465115,ENST00000419131,ENST00000340726,ENST00000388742
ENSG00000104313;A3:8:72234114-72234434:72234111-72234434:-	1	0.721997103845174	0.0428851337902501	0.0137083299372402	A3	NA	NA	ENSG00000104313	ENST00000388742,ENST00000340726,ENST00000419131,ENST00000388740	ENST00000388740,ENST00000388743,ENST00000303824,ENST00000388741,ENST00000419131,ENST00000340726,ENST00000388742
ENSG00000104313;AF:8:72246409-72267017:72267140:72246409-72268697:72268721:-	0.692374388083756	0.6028551454067	0.963189577854461	0.202824403159091	AF	NA	NA	ENSG00000104313	ENST00000388742,ENST00000340726,ENST00000303824,ENST00000388743,ENST00000419131,ENST00000465115	ENST00000388740,ENST00000465115,ENST00000388743,ENST00000303824,ENST00000388741,ENST00000419131,ENST00000340726,ENST00000388742
ENSG00000104313;SE:8:72129258-72156838:72156927-72181975:-	0.995755370059425	1	1	1	SE	other SE	NA	ENSG00000104313	ENST00000388742,ENST00000340726,ENST00000303824,ENST00000388743,ENST00000388740,ENST00000388741	ENST00000388743,ENST00000419131,ENST00000303824,ENST00000388741,ENST00000388740,ENST00000340726,ENST00000388742
ENSG00000104321;AL:8:72932216:72932258-72936049:72935144:72935351-72936049:-	0.38605373972328	0.402574535142674	0	0.146594291979023	AL	NA	NA	ENSG00000104321	ENST00000523582	ENST00000262209,ENST00000523582
ENSG00000104325;A3:8:91013789-91029352:91013789-91029431:+	0.893940660563668	1	1	1	A3	NA	NA	ENSG00000104325	ENST00000518725,ENST00000220764	ENST00000517314,ENST00000220764,ENST00000518725
ENSG00000104325;AF:8:91013721:91013789-91029352:91017595:91017597-91029352:+	1	1	1	1	AF	NA	NA	ENSG00000104325	ENST00000518725,ENST00000220764	ENST00000220764,ENST00000519410,ENST00000518725
ENSG00000104325;AF:8:91013721:91013789-91029352:91018464:91018505-91029352:+	0.843748734929675	0.836411015726434	0.703727356229381	1	AF	NA	NA	ENSG00000104325	ENST00000518725,ENST00000220764	ENST00000220764,ENST00000522161,ENST00000518725
ENSG00000104325;AF:8:91013721:91013789-91029352:91027853:91027894-91029352:+	1	0.966271401241559	1	0.958256179637983	AF	NA	NA	ENSG00000104325	ENST00000518725,ENST00000220764	ENST00000220764,ENST00000518725,ENST00000517761
ENSG00000104325;AF:8:91013721:91013789-91031137:91029433:91029554-91031137:+	0	0	0	0	AF	NA	NA	ENSG00000104325	ENST00000519328,ENST00000521603,ENST00000517597	ENST00000520227,ENST00000521603,ENST00000517597,ENST00000519328
ENSG00000104325;AF:8:91017595:91017597-91029352:91018464:91018505-91029352:+	0	0	0	NA	AF	NA	NA	ENSG00000104325	ENST00000519410	ENST00000522161,ENST00000519410
ENSG00000104325;AF:8:91017595:91017597-91029352:91027853:91027894-91029352:+	NA	0	NA	0	AF	NA	NA	ENSG00000104325	ENST00000519410	ENST00000519410,ENST00000517761
ENSG00000104325;AF:8:91018464:91018505-91029352:91027853:91027894-91029352:+	1	0.848557983157383	1	0	AF	NA	NA	ENSG00000104325	ENST00000522161	ENST00000522161,ENST00000517761
ENSG00000104325;AL:8:91013789-91029431:91029505:91013789-91031137:91031190:+	1	NA	NA	NA	AL	NA	NA	ENSG00000104325	ENST00000517314	ENST00000517314,ENST00000521603,ENST00000517597,ENST00000519328
ENSG00000104325;MX:8:91055028-91057077:91057223-91063905:91055028-91057260:91057314-91063905:+	1	0.993963201889594	1	1	MX	NA	NA	ENSG00000104325	ENST00000220764,ENST00000522161	ENST00000220764,ENST00000522161,ENST00000520148
ENSG00000104325;SE:8:91013789-91029352:91029554-91031137:+	1	1	1	1	SE	other SE	NA	ENSG00000104325	ENST00000220764	ENST00000220764,ENST00000521603,ENST00000517597,ENST00000519328
ENSG00000104332;AF:8:41161057-41164241:41164376:41161057-41166135:41166678:-	0.034610534237363	0.253409918067571	0.122681948063506	0.115977578502452	AF	NA	NA	ENSG00000104332	ENST00000379845	ENST00000220772,ENST00000379845
ENSG00000104341;A3:8:98817692-98827532:98817692-98827556:+	0.302237197300675	0.391426335879858	0.142526278121259	0.212281013503951	A3	NA	NA	ENSG00000104341	ENST00000517924	ENST00000521545,ENST00000517924,ENST00000445593
ENSG00000104343;AL:8:74692718:74692752-74717886:74706340:74706350-74717886:-	0	0.174945032458669	0	0.271767033171552	AL	NA	NA	ENSG00000104343	ENST00000523278,ENST00000453587	ENST00000419880,ENST00000453587,ENST00000602969,ENST00000523278,ENST00000602593,ENST00000517608
ENSG00000104343;SE:8:74722864-74737382:74737484-74742616:-	1	0.802242928272052	1	0.825807467170824	SE	other SE	NA	ENSG00000104343	ENST00000523278,ENST00000453587,ENST00000602969,ENST00000602593,ENST00000517608,ENST00000419880	ENST00000419880,ENST00000519277,ENST00000519255,ENST00000453587,ENST00000602969,ENST00000523278,ENST00000602593,ENST00000422906,ENST00000517608
ENSG00000104343;SE:8:74742707-74782504:74782536-74791043:-	0.819583906361666	0.769956718270926	0.448085688455494	0.608514530997115	SE	microexon	NA	ENSG00000104343	ENST00000602969,ENST00000419880	ENST00000419880,ENST00000519277,ENST00000519255,ENST00000453587,ENST00000602969,ENST00000602593,ENST00000422906,ENST00000517608
ENSG00000104361;SE:8:99205318-99205613:99205640-99206956:-	0	0.338664690665107	1	1	SE	microexon	NA	ENSG00000104361	ENST00000341166	ENST00000430223,ENST00000341166
ENSG00000104365;A5:8:42151086-42162705:42151030-42162705:+	0.00473688648749941	0.0536135598192155	0	0.0114438255290589	A5	NA	NA	ENSG00000104365	ENST00000342222	ENST00000523517,ENST00000520835,ENST00000520810,ENST00000520655,ENST00000521661,ENST00000416505,ENST00000519735,ENST00000342222
ENSG00000104365;AF:8:42128889:42128987-42146152:42129619:42129723-42146152:+	0.11931089838687	0.320631525255872	0.263032278517923	0.132802523860262	AF	NA	NA	ENSG00000104365	ENST00000520835	ENST00000523517,ENST00000520835,ENST00000520810,ENST00000520655,ENST00000521661,ENST00000519735,ENST00000342222
ENSG00000104365;AL:8:42129723-42147674:42147712:42129723-42162705:42162752:+	NA	NA	1	NA	AL	NA	NA	ENSG00000104365	ENST00000520320,ENST00000517890,ENST00000523105,ENST00000517388,ENST00000517812	ENST00000517890,ENST00000523105,ENST00000517388,ENST00000520320,ENST00000519733,ENST00000517812
ENSG00000104365;AL:8:42129723-42147674:42147712:42129723-42171840:42171863:+	NA	NA	1	NA	AL	NA	NA	ENSG00000104365	ENST00000520320,ENST00000517890,ENST00000523105,ENST00000517388,ENST00000517812	ENST00000517890,ENST00000523105,ENST00000517388,ENST00000520320,ENST00000517812,ENST00000518679
ENSG00000104365;AL:8:42129723-42147674:42147712:42129723-42188725:42188946:+	0	0	0.0259954310689757	0	AL	NA	NA	ENSG00000104365	ENST00000520320,ENST00000517890,ENST00000523105,ENST00000517388,ENST00000517812	ENST00000517890,ENST00000523105,ENST00000517388,ENST00000520320,ENST00000522147,ENST00000517812
ENSG00000104365;AL:8:42129723-42162705:42162752:42129723-42171840:42171863:+	NA	NA	NA	NA	AL	NA	NA	ENSG00000104365	ENST00000519733	ENST00000518679,ENST00000519733
ENSG00000104365;AL:8:42129723-42162705:42162752:42129723-42188725:42188946:+	0	0	0	0	AL	NA	NA	ENSG00000104365	ENST00000519733	ENST00000522147,ENST00000519733
ENSG00000104365;AL:8:42129723-42171840:42171863:42129723-42188725:42188946:+	0	0	0	0	AL	NA	NA	ENSG00000104365	ENST00000518679	ENST00000522147,ENST00000518679
ENSG00000104365;SE:8:42129723-42146152:42146246-42147674:+	1	1	0.993129180462746	1	SE	other SE	NA	ENSG00000104365	ENST00000342222,ENST00000519735,ENST00000523517,ENST00000521661,ENST00000520655,ENST00000520810	ENST00000523517,ENST00000520810,ENST00000517890,ENST00000523105,ENST00000342222,ENST00000521661,ENST00000517812,ENST00000520320,ENST00000416505,ENST00000519735,ENST00000517388,ENST00000520655
ENSG00000104365;SE:8:42176939-42177103:42177164-42178253:+	1	0.945922447740031	1	1	SE	other SE	NA	ENSG00000104365	ENST00000520835,ENST00000520810,ENST00000416505,ENST00000379708	ENST00000520835,ENST00000520810,ENST00000379708,ENST00000521661,ENST00000416505,ENST00000520655
ENSG00000104368;SE:8:42040408-42042599:42042676-42045424:-	1	NA	NA	0	SE	other SE	NA	ENSG00000104368	ENST00000519510	ENST00000519510,ENST00000524009
ENSG00000104368;SE:8:42040408-42045424:42045534-42046452:-	0	0	NA	0.666139790833738	SE	other SE	NA	ENSG00000104368	ENST00000524009	ENST00000429710,ENST00000524009
ENSG00000104368;SE:8:42045534-42046452:42046589-42048890:-	0.763435135486454	0.506432749661788	0.565014071047071	0.846364406832014	SE	other SE	NA	ENSG00000104368	ENST00000429089,ENST00000220809,ENST00000519510,ENST00000524009,ENST00000270189,ENST00000520523,ENST00000521694	ENST00000429089,ENST00000270189,ENST00000519510,ENST00000220809,ENST00000520523,ENST00000352041,ENST00000524009,ENST00000521694
ENSG00000104369;A5:8:75227855-75233144:75227855-75233509:-	NA	1	0.284357662055634	0.201094647341073	A5	NA	NA	ENSG00000104369	ENST00000342232	ENST00000519947,ENST00000342232
ENSG00000104375;AF:8:99787047-99837743:99837768:99787047-99895875:99895984:-	0.873050920697514	0.896537831206783	1	1	AF	NA	NA	ENSG00000104375	ENST00000419617,ENST00000518165,ENST00000521649,ENST00000424861	ENST00000419617,ENST00000424861,ENST00000518165,ENST00000521649,ENST00000523601
ENSG00000104375;SE:8:99608397-99761504:99761618-99779471:-	0	0	1	0.0514151274026081	SE	other SE	NA	ENSG00000104375	ENST00000518165	ENST00000518165,ENST00000521649
ENSG00000104381;A5:8:75263701-75272372:75263556-75272372:+	0.945817909330316	1	0	0	A5	NA	NA	ENSG00000104381	ENST00000220822	ENST00000220822,ENST00000522568
ENSG00000104388;SE:8:61429812-61471411:61471482-61484605:+	0.630053482302028	0.750727559241215	0.790135709359392	0.627023600052953	SE	other SE	NA	ENSG00000104388	ENST00000262646,ENST00000529579,ENST00000466595	ENST00000262646,ENST00000466595,ENST00000531289,ENST00000529579
ENSG00000104388;SE:8:61471482-61482514:61482616-61484605:+	0.0370575977641008	0.108716391238022	0.0110098717285315	0.0262461812272751	SE	other SE	NA	ENSG00000104388	ENST00000534260	ENST00000534260,ENST00000466595,ENST00000262646,ENST00000529579
ENSG00000104388;SE:8:61484672-61488793:61488856-61496767:+	0.158988104306818	0.115943087723184	0	0	SE	other SE	NA	ENSG00000104388	ENST00000466595	ENST00000262646,ENST00000466595,ENST00000531289,ENST00000529579
ENSG00000104388;SE:8:61497374-61504417:61504528-61531139:+	0.718416397952039	0.716786644899327	0.705305089301382	0.75221466266843	SE	other SE	NA	ENSG00000104388	ENST00000262646,ENST00000531289,ENST00000452437	ENST00000262646,ENST00000529579,ENST00000531289,ENST00000452437
ENSG00000104408;AL:8:109254408:109254485-109260842:109254531:109254575-109260842:-	0.484343040217979	0.866247030040438	0.666823247572628	1	AL	NA	NA	ENSG00000104408	ENST00000522887	ENST00000522887,ENST00000518100
ENSG00000104408;SE:8:109248432-109252187:109252304-109254028:-	0.59423681889913	0.657446443592028	0.528044571477289	0.75660279737417	SE	other SE	NA	ENSG00000104408	ENST00000220849,ENST00000521440,ENST00000518345	ENST00000220849,ENST00000521297,ENST00000521440,ENST00000518345
ENSG00000104412;AF:8:109455888:109455927-109462052:109458488:109458530-109462052:+	0.353844912287484	0.330876256689735	0.641646801561965	0.566313190449893	AF	NA	NA	ENSG00000104412	ENST00000220853	ENST00000524143,ENST00000220853
ENSG00000104413;A5:8:95686734-95690431:95686722-95690431:+	NA	NA	0.772517546382098	0.664330209616418	A5	NA	NA	ENSG00000104413	ENST00000433389,ENST00000454170,ENST00000519505,ENST00000517610	ENST00000454170,ENST00000519505,ENST00000358397,ENST00000433389,ENST00000423620,ENST00000517610
ENSG00000104413;AL:8:95690599-95709080:95709167:95690599-95718153:95718156:+	NA	NA	0	0	AL	NA	NA	ENSG00000104413	ENST00000519505	ENST00000519505,ENST00000454170
ENSG00000104413;AL:8:95705055-95709080:95709151:95705055-95718153:95718170:+	NA	NA	0.178943480607382	0.145013986344772	AL	NA	NA	ENSG00000104413	ENST00000433389,ENST00000358397	ENST00000423620,ENST00000358397,ENST00000433389,ENST00000517610
ENSG00000104413;SE:8:95690599-95704905:95705055-95709080:+	NA	NA	1	1	SE	other SE	NA	ENSG00000104413	ENST00000433389,ENST00000358397	ENST00000519505,ENST00000358397,ENST00000433389
ENSG00000104413;SE:8:95690599-95704905:95705055-95718153:+	NA	NA	0.198255690523768	0.301677713775177	SE	other SE	NA	ENSG00000104413	ENST00000423620,ENST00000517610	ENST00000454170,ENST00000423620,ENST00000517610
ENSG00000104415;AL:8:134203456-134237633:134237671:134203456-134239654:134239950:+	NA	NA	NA	NA	AL	NA	NA	ENSG00000104415	ENST00000377862	ENST00000377862,ENST00000519433
ENSG00000104415;MX:8:134203456-134225107:134225386-134239654:134203456-134237633:134237826-134239654:+	NA	NA	0	NA	MX	NA	NA	ENSG00000104415	ENST00000517423	ENST00000377863,ENST00000517423
ENSG00000104415;SE:8:134203456-134225107:134225386-134237633:+	NA	NA	0	NA	SE	other SE	NA	ENSG00000104415	ENST00000220856	ENST00000377862,ENST00000377863,ENST00000220856
ENSG00000104415;SE:8:134203456-134225107:134225386-134239654:+	NA	NA	NA	NA	SE	other SE	NA	ENSG00000104415	ENST00000517423	ENST00000519433,ENST00000517423
ENSG00000104415;SE:8:134203456-134237633:134237826-134239654:+	NA	NA	1	NA	SE	other SE	NA	ENSG00000104415	ENST00000377863	ENST00000377863,ENST00000519433
ENSG00000104415;SE:8:134225386-134232824:134233084-134237633:+	NA	NA	1	NA	SE	other SE	NA	ENSG00000104415	ENST00000250160	ENST00000220856,ENST00000250160
ENSG00000104415;SE:8:134225386-134237633:134237826-134239654:+	NA	NA	NA	NA	SE	other SE	NA	ENSG00000104415	ENST00000220856	ENST00000220856,ENST00000517423
ENSG00000104419;AF:8:134296572-134310621:134310635:134296572-134314231:134314263:-	0	NA	1	1	AF	NA	NA	ENSG00000104419	ENST00000520943	ENST00000520230,ENST00000520943
ENSG00000104419;SE:8:134274410-134276790:134276895-134292475:-	0.285383008038983	0.684918702475119	0.589071889312074	1	SE	other SE	NA	ENSG00000104419	ENST00000323851,ENST00000354944,ENST00000414097,ENST00000522377,ENST00000520230,ENST00000519228,ENST00000519580,ENST00000522890,ENST00000520943,ENST00000521544,ENST00000522738	ENST00000323851,ENST00000414097,ENST00000522377,ENST00000520230,ENST00000519228,ENST00000521544,ENST00000519580,ENST00000520943,ENST00000522738,ENST00000517599,ENST00000354944,ENST00000522890
ENSG00000104427;SE:8:79610748-79624225:79624341-79627456:+	0.253171080491175	0.248984451729863	0.29795604829362	0.362988664540737	SE	other SE	NA	ENSG00000104427	ENST00000519307	ENST00000519307,ENST00000263849
ENSG00000104432;A5:8:79652317-79710307:79652317-79710363:-	NA	NA	NA	NA	A5	NA	NA	ENSG00000104432	ENST00000263851,ENST00000520269	ENST00000520317,ENST00000520269,ENST00000263851,ENST00000520215
ENSG00000104432;SE:8:79646067-79648709:79648762-79652237:-	NA	NA	NA	NA	SE	other SE	NA	ENSG00000104432	ENST00000520269	ENST00000520269,ENST00000541183
ENSG00000104432;SE:8:79648762-79650739:79650870-79652237:-	NA	NA	NA	NA	SE	other SE	NA	ENSG00000104432	ENST00000263851	ENST00000520269,ENST00000263851
ENSG00000104435;SE:8:80567297-80575815:80575895-80577050:+	0.00888591368673615	0.0100437451759033	0	0	SE	other SE	NA	ENSG00000104435	ENST00000518111	ENST00000518111,ENST00000220876,ENST00000518491
ENSG00000104442;AL:8:66517743:66517773-66534498:66525573:66525668-66534498:-	0.453802348865114	0.89020364553889	0.638026962056768	0.599786884240757	AL	NA	NA	ENSG00000104442	ENST00000528721	ENST00000528721,ENST00000519352
ENSG00000104442;SE:8:66517773-66525479:66525668-66534498:-	0.272418877853812	0.204000469322012	0.329932077861521	0.272973721659098	SE	other SE	NA	ENSG00000104442	ENST00000276569,ENST00000518908	ENST00000528721,ENST00000276569,ENST00000458464,ENST00000518908
ENSG00000104447;AF:8:116632287-116635828:116635864:116632287-116680101:116680110:-	0.893231421367118	0.983973912460206	0.99998289771924	0.884383373124681	AF	NA	NA	ENSG00000104447	ENST00000395715,ENST00000395713,ENST00000519815,ENST00000422939	ENST00000422939,ENST00000395713,ENST00000520276,ENST00000517323,ENST00000519815,ENST00000395715
ENSG00000104447;RI:8:116616100:116616277-116616878:116617229:-	0.857548217050128	0.989811611009202	1	0.817283852865054	RI	NA	NA	ENSG00000104447	ENST00000220888,ENST00000395715,ENST00000520276,ENST00000519674	ENST00000520276,ENST00000517323,ENST00000220888,ENST00000519076,ENST00000519674,ENST00000395715
ENSG00000104447;RI:8:116631359:116631936-116632075:116632285:-	0.996220607312095	1	1	1	RI	NA	NA	ENSG00000104447	ENST00000220888,ENST00000519674	ENST00000519076,ENST00000519674,ENST00000220888
ENSG00000104472;AF:8:141521599:141521745-141524468:141522017:141522124-141524468:+	0.335764285076566	0.322315549962193	0.400034081612624	0.770938537504705	AF	NA	NA	ENSG00000104472	ENST00000220913	ENST00000518971,ENST00000220913
ENSG00000104472;AF:8:141521599:141521745-141524468:141522081:141522124-141524468:+	0.980680199354298	0.856771930158735	0.517332269375539	1	AF	NA	NA	ENSG00000104472	ENST00000220913	ENST00000519618,ENST00000220913
ENSG00000104472;SE:8:141521745-141524468:141524594-141525225:+	0.909339568322149	0.87158609090331	1	1	SE	other SE	NA	ENSG00000104472	ENST00000220913	ENST00000220913,ENST00000519533
ENSG00000104490;AL:8:102700871:102700948-102731480:102705094:102705124-102731480:-	1	1	0.580598875097153	1	AL	NA	NA	ENSG00000104490	ENST00000522448	ENST00000522448,ENST00000520690
ENSG00000104490;AL:8:102701290:102701387-102705019:102701540:102701634-102705019:-	0.207517876176172	0.245664981655919	1	0	AL	NA	NA	ENSG00000104490	ENST00000522951	ENST00000395923,ENST00000311028,ENST00000519508,ENST00000220931,ENST00000521599,ENST00000522951
ENSG00000104497;RI:8:82751847:82751986-82752074:82752221:-	0.931853779207629	1	0.999998507289354	0.999983440018713	RI	NA	NA	ENSG00000104497	ENST00000353788,ENST00000396330,ENST00000345957,ENST00000520618,ENST00000521810	ENST00000353788,ENST00000396330,ENST00000520618,ENST00000523757,ENST00000521810,ENST00000345957
ENSG00000104497;SE:8:82736175-82741665:82741751-82751847:-	0.734083449752408	0.785446883819273	0.7062452923638	0.631916984064524	SE	other SE	NA	ENSG00000104497	ENST00000396330,ENST00000345957,ENST00000523757,ENST00000521810	ENST00000353788,ENST00000396330,ENST00000523757,ENST00000521810,ENST00000345957
ENSG00000104517;A3:8:103277506-103279175:103277503-103279175:-	0.420138206934732	0.536240799190843	0.486786126496918	0.678832029142929	A3	NA	NA	ENSG00000104517	ENST00000520539	ENST00000521922,ENST00000220959,ENST00000518205,ENST00000520539
ENSG00000104517;A3:8:103311775-103312228:103311724-103312228:-	1	0.830270616369031	1	0.871058065227647	A3	NA	NA	ENSG00000104517	ENST00000520539,ENST00000220959,ENST00000521922,ENST00000520898	ENST00000520898,ENST00000519365,ENST00000220959,ENST00000521922,ENST00000520539
ENSG00000104517;A3:8:103316397-103317313:103316394-103317313:-	1	1	1	1	A3	NA	NA	ENSG00000104517	ENST00000520539,ENST00000220959,ENST00000521922,ENST00000519365	ENST00000520898,ENST00000519365,ENST00000220959,ENST00000521922,ENST00000520539
ENSG00000104517;A3:8:103354912-103357624:103354894-103357624:-	0.420138206934732	0.53624106054653	0.489996973619301	0.679025710938659	A3	NA	NA	ENSG00000104517	ENST00000520539,ENST00000220959	ENST00000521922,ENST00000220959,ENST00000520539
ENSG00000104518;A3:8:144644691-144644832:144644691-144644840:+	1	0.744498292303354	0.795919615846349	0.774866847699329	A3	NA	NA	ENSG00000104518	ENST00000533063,ENST00000526406,ENST00000262580	ENST00000526406,ENST00000262580,ENST00000525208,ENST00000533063
ENSG00000104524;A3:8:144688849-144689123:144688789-144689123:-	1	0.971946421558157	0.999999768126212	1	A3	NA	NA	ENSG00000104524	ENST00000220966	ENST00000220966,ENST00000433751
ENSG00000104529;A3:8:144662000-144662182:144661994-144662182:-	0.429016176169227	0.454284659559189	0.3902844282473	0.41576888056313	A3	NA	NA	ENSG00000104529	ENST00000532400,ENST00000530109,ENST00000419152,ENST00000526838,ENST00000528610,ENST00000395119,ENST00000529272,ENST00000317198,ENST00000531621,ENST00000524624,ENST00000442189,ENST00000423316,ENST00000532741	ENST00000529576,ENST00000526838,ENST00000419152,ENST00000395119,ENST00000317198,ENST00000524624,ENST00000442189,ENST00000532741,ENST00000531621,ENST00000423316,ENST00000529272,ENST00000532400,ENST00000530109,ENST00000528610
ENSG00000104529;A5:8:144663324-144663399:144663324-144663456:-	0.723433581822307	0.739654704147481	0.769018890905036	0.744790897725602	A5	NA	NA	ENSG00000104529	ENST00000419152,ENST00000528610,ENST00000395119,ENST00000529272,ENST00000317198,ENST00000524624,ENST00000442189,ENST00000423316,ENST00000532741,ENST00000534380,ENST00000534377,ENST00000533204,ENST00000530191,ENST00000531218,ENST00000533494,ENST00000530445,ENST00000533833,ENST00000529007,ENST00000524397,ENST00000530616,ENST00000533749	ENST00000526838,ENST00000532741,ENST00000423316,ENST00000533204,ENST00000534380,ENST00000528610,ENST00000529007,ENST00000529272,ENST00000530445,ENST00000442189,ENST00000530191,ENST00000533749,ENST00000524624,ENST00000419152,ENST00000395119,ENST00000530616,ENST00000533494,ENST00000524397,ENST00000534377,ENST00000529516,ENST00000531218,ENST00000317198,ENST00000531621,ENST00000533833
ENSG00000104529;AF:8:144669022-144671161:144671392:144669022-144681451:144681491:-	1	1	0.232260776823995	0.368688331337262	AF	NA	NA	ENSG00000104529	ENST00000530616	ENST00000530616,ENST00000533749
ENSG00000104529;AF:8:144669022-144671161:144672251:144669022-144681451:144681491:-	NA	NA	0	0	AF	NA	NA	ENSG00000104529	ENST00000442189,ENST00000423316	ENST00000442189,ENST00000423316,ENST00000533749
ENSG00000104529;AF:8:144669022-144671161:144672401:144669022-144681451:144681491:-	1	1	0.0547600415548141	0.0350613295221882	AF	NA	NA	ENSG00000104529	ENST00000532741	ENST00000533749,ENST00000532741
ENSG00000104529;SE:8:144663498-144668389:144668460-144668899:-	0.513857076613908	0.54829393391875	0.55151940238047	0.482991398642515	SE	other SE	ENSMUSG00000055762;SE:15:75896919,75897282-75900691:75900762-75901132:-	ENSG00000104529	ENST00000419152,ENST00000526838,ENST00000395119,ENST00000529272,ENST00000317198,ENST00000442189,ENST00000423316,ENST00000532741,ENST00000534380,ENST00000533204,ENST00000530191,ENST00000531218,ENST00000533494,ENST00000530445,ENST00000529516,ENST00000529007,ENST00000524397,ENST00000530616,ENST00000533749	ENST00000526838,ENST00000532741,ENST00000423316,ENST00000533204,ENST00000534380,ENST00000528610,ENST00000529007,ENST00000529272,ENST00000530445,ENST00000530191,ENST00000442189,ENST00000533749,ENST00000524624,ENST00000419152,ENST00000395119,ENST00000530616,ENST00000533494,ENST00000524397,ENST00000534377,ENST00000529516,ENST00000531218,ENST00000317198,ENST00000531621,ENST00000533833
ENSG00000104537;SE:8:124724993-124747995:124748117-124749560:-	NA	NA	NA	NA	SE	other SE	NA	ENSG00000104537	ENST00000262219	ENST00000419625,ENST00000262219
ENSG00000104549;AF:8:126010842:126010847-126015418:126011646:126011936-126015418:+	0	0	0	0.134566270367956	AF	NA	NA	ENSG00000104549	ENST00000523430	ENST00000265896,ENST00000523430
ENSG00000104549;AF:8:126010842:126010847-126015418:126012197:126012313-126015418:+	0	0	0	0.196753518773651	AF	NA	NA	ENSG00000104549	ENST00000523430	ENST00000521232,ENST00000523430
ENSG00000104549;AF:8:126011646:126011936-126015418:126012197:126012313-126015418:+	0.728644502865514	0.817550721577648	0.70613980411792	0.611700102946507	AF	NA	NA	ENSG00000104549	ENST00000265896	ENST00000521232,ENST00000265896
ENSG00000104611;AF:8:19171289:19171334-19190466:19177059:19177239-19190466:+	0	0	0.77117138383006	0	AF	NA	NA	ENSG00000104611	ENST00000518040	ENST00000518040,ENST00000265807,ENST00000519207
ENSG00000104611;AF:8:19171289:19171334-19190466:19177101:19177239-19190466:+	NA	NA	1	NA	AF	NA	NA	ENSG00000104611	ENST00000518040	ENST00000518040,ENST00000523736
ENSG00000104611;SE:8:19192368-19214714:19214794-19218714:+	1	1	1	1	SE	other SE	NA	ENSG00000104611	ENST00000518040,ENST00000265807,ENST00000519207	ENST00000518040,ENST00000265807,ENST00000519207,ENST00000523736
ENSG00000104613;A3:8:19701749-19703208:19701749-19703215:+	0	0	0	0	A3	NA	NA	ENSG00000104613	ENST00000520827	ENST00000523772,ENST00000397977,ENST00000520827
ENSG00000104613;A5:8:19681555-19682314:19681492-19682314:+	0.608308636017927	0.599386745648504	0.565805982857922	0.532918079104638	A5	NA	NA	ENSG00000104613	ENST00000397977	ENST00000397977,ENST00000523846
ENSG00000104613;AL:8:19675177-19675705:19675770:19675177-19675786:19675854:+	0.0754432175434027	0.101581939444487	0	0	AL	NA	NA	ENSG00000104613	ENST00000522114	ENST00000518424,ENST00000522114
ENSG00000104613;AL:8:19694671-19699338:19699342:19694671-19703215:19703285:+	0	0	0	0	AL	NA	NA	ENSG00000104613	ENST00000521008	ENST00000521008,ENST00000518799
ENSG00000104613;SE:8:19675853-19677084:19677187-19677890:+	1	1	1	1	SE	other SE	NA	ENSG00000104613	ENST00000397977	ENST00000397977,ENST00000523869
ENSG00000104613;SE:8:19682483-19683937:19684070-19687917:+	1	0.938597529866907	1	1	SE	other SE	NA	ENSG00000104613	ENST00000397977,ENST00000523846	ENST00000397977,ENST00000521357,ENST00000523846
ENSG00000104613;SE:8:19703308-19706673:19706750-19709160:+	0.229420208827574	0.293587359434127	0.118750274201767	0.147263114784875	SE	other SE	ENSMUSG00000031864;SE:8:68822250,68824267-68825052:68825129-68827277:+	ENSG00000104613	ENST00000523772	ENST00000523772,ENST00000397977
ENSG00000104635;AL:8:22275348-22277065:22277208:22275348-22291404:22291514:+	0.113399910586101	0.135561759402327	0.32535275758217	0.360085812076441	AL	NA	NA	ENSG00000104635	ENST00000359741,ENST00000381237,ENST00000289952	ENST00000359741,ENST00000289952,ENST00000381237,ENST00000240095
ENSG00000104635;MX:8:22266009-22267459:22267628-22272293:22266009-22269550:22269719-22272293:+	0.10196706506612	0.135561759402327	0.0262281926213524	0.0251946195641453	MX	NA	NA	ENSG00000104635	ENST00000359741	ENST00000359741,ENST00000289952,ENST00000381237,ENST00000240095
ENSG00000104660;AF:8:29953029:29953044-29959414:29953320:29953404-29959414:+	0.988675215344628	0.932857691014276	0.986953325462299	0.982744973160711	AF	NA	NA	ENSG00000104660	ENST00000321250,ENST00000520682,ENST00000442880,ENST00000523116,ENST00000520739	ENST00000520739,ENST00000518192,ENST00000520682,ENST00000321250,ENST00000442880,ENST00000523116
ENSG00000104660;AL:8:29962002-29962250:29962435:29962002-29963262:29963375:+	0.366624194351646	0.620855761833705	0.438818560624343	0.403334188712639	AL	NA	NA	ENSG00000104660	ENST00000519466	ENST00000518001,ENST00000321250,ENST00000518192,ENST00000519466
ENSG00000104660;AL:8:29962002-29962250:29962435:29962002-29989492:29989699:+	0.999286951368967	0.994158033581573	0.996397170403707	0.989245401510958	AL	NA	NA	ENSG00000104660	ENST00000519466	ENST00000520682,ENST00000519466
ENSG00000104660;AL:8:29962002-29962250:29962435:29962002-29994788:29995015:+	0.97325920253056	0.979246751641488	0.975036801332982	0.95961418648371	AL	NA	NA	ENSG00000104660	ENST00000519466	ENST00000523116,ENST00000519466
ENSG00000104660;AL:8:29962002-29962250:29962435:29962002-30021627:30021665:+	0.70481289791855	0.90801866324274	0.689968988969061	0.668785615553278	AL	NA	NA	ENSG00000104660	ENST00000519466	ENST00000520739,ENST00000519466
ENSG00000104660;AL:8:29962002-29963262:29963375:29962002-29989492:29989699:+	0.999587133882402	0.990469167301319	0.997180534930218	0.992704683887647	AL	NA	NA	ENSG00000104660	ENST00000321250,ENST00000518192,ENST00000518001	ENST00000520682,ENST00000321250,ENST00000518192,ENST00000518001
ENSG00000104660;AL:8:29962002-29963262:29963375:29962002-29994788:29995015:+	0.984345008675398	0.966459923484751	0.980373073782745	0.972338016066198	AL	NA	NA	ENSG00000104660	ENST00000321250,ENST00000518192,ENST00000518001	ENST00000321250,ENST00000518192,ENST00000523116,ENST00000518001
ENSG00000104660;AL:8:29962002-29963262:29963375:29962002-30021627:30021665:+	0.804875467049951	0.857722001337352	0.73999307705973	0.749188583980513	AL	NA	NA	ENSG00000104660	ENST00000321250,ENST00000518192,ENST00000518001	ENST00000520739,ENST00000321250,ENST00000518192,ENST00000518001
ENSG00000104660;AL:8:29962002-29989492:29989699:29962002-29994788:29995015:+	0.0253132643142533	0.217082841357547	0.123753703922217	0.205289574878625	AL	NA	NA	ENSG00000104660	ENST00000520682	ENST00000520682,ENST00000523116
ENSG00000104660;AL:8:29962002-29989492:29989699:29962002-30021627:30021665:+	0.00170085033795104	0.0548288509607002	0.00798279315684244	0.0214801608979603	AL	NA	NA	ENSG00000104660	ENST00000520682	ENST00000520682,ENST00000520739
ENSG00000104660;AL:8:29962002-29994788:29995015:29962002-30021627:30021665:+	0.0615640175052988	0.173015947916552	0.0539060988211386	0.0783228912735363	AL	NA	NA	ENSG00000104660	ENST00000523116	ENST00000523116,ENST00000520739
ENSG00000104660;SE:8:29962002-29989891:29990005-29994788:+	0	0.236422964461828	0	0.261444502851587	SE	other SE	NA	ENSG00000104660	ENST00000442880	ENST00000523116,ENST00000442880
ENSG00000104671;AL:8:30021691-30023232:30023254:30021691-30034642:30034691:+	1	1	NA	NA	AL	NA	NA	ENSG00000104671	ENST00000519830	ENST00000522141,ENST00000519830
ENSG00000104671;SE:8:30021691-30032601:30032706-30034642:+	1	1	1	1	SE	other SE	NA	ENSG00000104671	ENST00000520829,ENST00000221114	ENST00000522141,ENST00000221114,ENST00000520829
ENSG00000104671;SE:8:30032706-30034642:30034730-30036924:+	0.385334969948925	0.294062990845844	0.635994989954721	0.436558418262839	SE	other SE	NA	ENSG00000104671	ENST00000520829,ENST00000221114	ENST00000523666,ENST00000221114,ENST00000520829
ENSG00000104679;AL:8:23152377-23152972:23153018:23152377-23153480:23153607:+	0.192066399820209	0.279707093531486	0.217812619694404	0.196205209039416	AL	NA	NA	ENSG00000104679	ENST00000520480	ENST00000411463,ENST00000520480,ENST00000518454,ENST00000265806
ENSG00000104687;A3:8:30553996-30557598:30553990-30557598:-	1	1	1	1	A3	NA	NA	ENSG00000104687	ENST00000414019,ENST00000221130,ENST00000546342,ENST00000541648,ENST00000537535,ENST00000521479	ENST00000546342,ENST00000221130,ENST00000520888,ENST00000537535,ENST00000521479,ENST00000541648,ENST00000414019
ENSG00000104687;MX:8:30541716-30546678:30546836-30553897:30541716-30550486:30550572-30553897:-	0	NA	1	NA	MX	NA	NA	ENSG00000104687	ENST00000546342	ENST00000546342,ENST00000541648
ENSG00000104687;SE:8:30541716-30546678:30546836-30550486:-	0.807798786023662	1	1	1	SE	other SE	NA	ENSG00000104687	ENST00000414019,ENST00000221130	ENST00000221130,ENST00000541648,ENST00000414019
ENSG00000104687;SE:8:30541716-30546678:30546836-30553897:-	NA	0	1	NA	SE	other SE	NA	ENSG00000104687	ENST00000546342	ENST00000546342,ENST00000537535
ENSG00000104687;SE:8:30541716-30550486:30550572-30553897:-	1	0	NA	NA	SE	other SE	NA	ENSG00000104687	ENST00000541648	ENST00000541648,ENST00000537535
ENSG00000104687;SE:8:30546836-30550486:30550572-30553897:-	1	1	0.905653052327295	1	SE	other SE	NA	ENSG00000104687	ENST00000414019,ENST00000221130,ENST00000520888	ENST00000546342,ENST00000221130,ENST00000520888,ENST00000414019
ENSG00000104714;AL:8:565226:565284-618598:577102:577238-618598:-	0.0979891528587018	0.676635077895039	0.220418544830697	0	AL	NA	NA	ENSG00000104714	ENST00000522706	ENST00000523415,ENST00000522706
ENSG00000104714;AL:8:565226:565284-618598:614606:614676-618598:-	0.0435925812435657	0.157533479531186	0.0578107475450135	0	AL	NA	NA	ENSG00000104714	ENST00000522706	ENST00000262109,ENST00000522706
ENSG00000104714;AL:8:577102:577238-618598:614606:614676-618598:-	0.295560842316536	0.0820324950051815	0.178315434832305	0.244766819598291	AL	NA	NA	ENSG00000104714	ENST00000523415	ENST00000262109,ENST00000523415
ENSG00000104722;RI:8:24774574:24775129-24775784:24776116:+	0.569894120621002	0.755457880574524	1	0.537063767250254	RI	NA	NA	ENSG00000104722	ENST00000221166,ENST00000433454	ENST00000518131,ENST00000221166,ENST00000433454
ENSG00000104722;RI:8:24774574:24775244-24775362:24776116:+	1	0.99590307759147	0.978730368108447	1	RI	NA	NA	ENSG00000104722	ENST00000221166,ENST00000433454	ENST00000437366,ENST00000221166,ENST00000433454
ENSG00000104723;AL:8:15605974-15615300:15615315:15605974-15621712:15621724:+	0.399326861288295	0.659329285418194	0.300835422910977	0.213892622741611	AL	NA	NA	ENSG00000104723	ENST00000503731,ENST00000511783	ENST00000511783,ENST00000382020,ENST00000503731
ENSG00000104723;SE:8:15531345-15588175:15588238-15601047:+	0.614143788169017	0.70128321121006	0.663333700987548	0.445789184361323	SE	other SE	NA	ENSG00000104723	ENST00000503731,ENST00000506802,ENST00000382020,ENST00000511783	ENST00000511783,ENST00000382020,ENST00000503731,ENST00000506802,ENST00000510836,ENST00000515859
ENSG00000104723;SE:8:15601121-15605884:15605974-15621712:+	0.87488723126281	0.992743783327695	0.999984663496916	1	SE	other SE	NA	ENSG00000104723	ENST00000382020	ENST00000506802,ENST00000382020
ENSG00000104728;A3:8:1808350-1812536:1808350-1812539:+	0.837510431673793	0.523722405702725	0.900623918897049	0.732304197017363	A3	NA	NA	ENSG00000104728	ENST00000398560,ENST00000518288,ENST00000398564,ENST00000262112,ENST00000520359	ENST00000520359,ENST00000518288,ENST00000398560,ENST00000262112,ENST00000398564,ENST00000349830
ENSG00000104728;A3:8:1844615-1846599:1844615-1846602:+	0.999999689877958	0.934039706890818	0.99999727189458	0.999944841842401	A3	NA	NA	ENSG00000104728	ENST00000398560,ENST00000398564,ENST00000262112,ENST00000349830,ENST00000520359,ENST00000522435	ENST00000520359,ENST00000518288,ENST00000398560,ENST00000262112,ENST00000398564,ENST00000522435,ENST00000349830
ENSG00000104728;SE:8:1824900-1828214:1828330-1830801:+	0.447350749859594	0.797296452040637	0.265966065870937	0.298121612390815	SE	other SE	ENSMUSG00000071176;SE:8:14940372-14942610:14942726-14945280:+	ENSG00000104728	ENST00000518288,ENST00000398564,ENST00000262112,ENST00000349830	ENST00000520359,ENST00000518288,ENST00000398560,ENST00000262112,ENST00000398564,ENST00000349830
ENSG00000104728;SE:8:1873570-1874543:1874629-1876593:+	0.617625414129222	0.573798209354487	0.679451348309535	0.790921327843262	SE	other SE	ENSMUSG00000071176;SE:8:14977669-14978437:14978523-14979800:+	ENSG00000104728	ENST00000518288,ENST00000398564,ENST00000349830,ENST00000520359	ENST00000520359,ENST00000518288,ENST00000262112,ENST00000398564,ENST00000522435,ENST00000349830
ENSG00000104731;A3:16:87795646-87799398:87795642-87799398:-	1	1	1	1	A3	NA	NA	ENSG00000104731	ENST00000567298,ENST00000347925,ENST00000270583,ENST00000562155,ENST00000569747,ENST00000564396	ENST00000567298,ENST00000562155,ENST00000568338,ENST00000564396,ENST00000569747,ENST00000347925,ENST00000270583
ENSG00000104731;A5:16:87788898-87790005:87788898-87790028:-	0.193956046566762	0.145542770366112	0.351329043026398	0.118698309352649	A5	NA	NA	ENSG00000104731	ENST00000567298,ENST00000347925,ENST00000270583,ENST00000561825	ENST00000567298,ENST00000561825,ENST00000564396,ENST00000347925,ENST00000270583
ENSG00000104731;AL:16:87795628:87795642-87799398:87798914:87798946-87799398:-	NA	NA	NA	NA	AL	NA	NA	ENSG00000104731	ENST00000568338	ENST00000568338,ENST00000563845,ENST00000566561
ENSG00000104731;SE:16:87760530-87764158:87764250-87782279:-	0.850772068404827	0.873859215833628	1	0.901295322261237	SE	other SE	ENSMUSG00000040263;SE:8:121805106-121806506:121806598-121813707:-	ENSG00000104731	ENST00000567298,ENST00000353170,ENST00000270583,ENST00000562261	ENST00000567298,ENST00000562261,ENST00000353170,ENST00000347925,ENST00000270583
ENSG00000104731;SE:16:87782415-87788800:87788898-87799398:-	0.797412472253267	0.966444318894992	0.377423666975804	0.511622127706302	SE	other SE	NA	ENSG00000104731	ENST00000353170	ENST00000353170,ENST00000562261
ENSG00000104731;SE:16:87788898-87790005:87790083-87795555:-	0.28462798783361	0.266176931452547	0.297371832091271	0.173401655916351	SE	other SE	ENSMUSG00000040263;SE:8:121820220-121821280:121821358-121821782:-	ENSG00000104731	ENST00000567298,ENST00000347925,ENST00000270583,ENST00000561825	ENST00000567298,ENST00000561825,ENST00000562155,ENST00000347925,ENST00000270583
ENSG00000104731;SE:16:87788898-87790028:87790083-87795555:-	0.6231375518745	0.680460688592598	0.438650151000953	0.608999037391772	SE	other SE	NA	ENSG00000104731	ENST00000564396	ENST00000564396,ENST00000562155
ENSG00000104731;SE:16:87788898-87795555:87795646-87799398:-	0.611459571146741	0.550762049285785	0.871040042397699	0.794405952142039	SE	other SE	ENSMUSG00000040263;SE:8:121820220-121821782:121821873-121829382:-	ENSG00000104731	ENST00000562155	ENST00000353170,ENST00000562155
ENSG00000104731;SE:16:87795646-87798672:87798812-87799398:-	0.0375397751972909	0.0689809887395702	0.0684746292729146	0	SE	other SE	NA	ENSG00000104731	ENST00000561825	ENST00000567298,ENST00000561825,ENST00000562155,ENST00000564396,ENST00000569747,ENST00000347925,ENST00000270583
ENSG00000104738;A3:8:48874240-48874613:48874240-48874638:+	0.303110713764336	0.289891602555974	0.318107075032738	0.280876414672017	A3	NA	NA	ENSG00000104738	ENST00000518221,ENST00000523944,ENST00000262105,ENST00000519170	ENST00000519170,ENST00000524086,ENST00000523944,ENST00000518221,ENST00000262105
ENSG00000104738;A5:8:48878967-48879925:48878835-48879925:+	0.655748276348674	0.782418337844575	0.668694663236587	0.645889313183176	A5	NA	NA	ENSG00000104738	ENST00000523944,ENST00000262105	ENST00000262105,ENST00000520637,ENST00000523944
ENSG00000104755;A3:8:39613430-39618695:39613340-39618695:-	NA	NA	NA	NA	A3	NA	NA	ENSG00000104755	ENST00000347580,ENST00000265708	ENST00000347580,ENST00000379853,ENST00000265708
ENSG00000104755;SE:8:39646259-39666929:39666985-39678521:-	NA	NA	NA	NA	SE	other SE	NA	ENSG00000104755	ENST00000265708,ENST00000521880	ENST00000347580,ENST00000521880,ENST00000265708
ENSG00000104756;SE:8:25298189-25301808:25301851-25303645:-	1	1	1	1	SE	microexon	NA	ENSG00000104756	ENST00000221200	ENST00000221200,ENST00000523140
ENSG00000104763;AF:8:17933096-17941490:17941567:17933096-17942185:17942310:-	0.931103265287243	0.919831837790019	0.875934615937959	0.940114360224358	AF	NA	NA	ENSG00000104763	ENST00000262097,ENST00000520781	ENST00000381733,ENST00000262097,ENST00000314146,ENST00000520781
ENSG00000104763;SE:8:17920739-17921966:17922040-17924729:-	0.712977058273716	0.571208766424115	0.390125726527827	0.596234455176938	SE	other SE	NA	ENSG00000104763	ENST00000262097,ENST00000381733,ENST00000314146	ENST00000262097,ENST00000314146,ENST00000381733,ENST00000520781,ENST00000417108
ENSG00000104763;SE:8:17924807-17927301:17927387-17928809:-	1	1	1	1	SE	other SE	NA	ENSG00000104763	ENST00000417108,ENST00000262097,ENST00000520781,ENST00000381733	ENST00000262097,ENST00000314146,ENST00000381733,ENST00000520781,ENST00000417108
ENSG00000104763;SE:8:17928899-17930765:17930785-17933050:-	0	0	0	0	SE	microexon	NA	ENSG00000104763	ENST00000314146	ENST00000381733,ENST00000262097,ENST00000314146,ENST00000520781
ENSG00000104765;AL:8:26265892-26267880:26267925:26265892-26362823:26362832:+	1	1	0.974969663661269	1	AL	NA	NA	ENSG00000104765	ENST00000380629,ENST00000523515,ENST00000520409,ENST00000518611	ENST00000518611,ENST00000523515,ENST00000523949,ENST00000380629,ENST00000520409
ENSG00000104774;A3:19:12763274-12766508:12763243-12766508:-	0.321609233674075	0.264560335815667	0.212252337829061	0.345205974804922	A3	NA	NA	ENSG00000104774	ENST00000456935,ENST00000221363	ENST00000596591,ENST00000221363,ENST00000456935
ENSG00000104774;A3:19:12766693-12767385:12766676-12767385:-	0.824986811358091	0.540492022206948	1	0.893679409205958	A3	NA	NA	ENSG00000104774	ENST00000456935,ENST00000221363,ENST00000596591	ENST00000596591,ENST00000593686,ENST00000221363,ENST00000456935
ENSG00000104774;A3:19:12769324-12772074:12769321-12772074:-	0.99961029802644	0.777296723157405	0.999787114440032	1	A3	NA	NA	ENSG00000104774	ENST00000456935	ENST00000221363,ENST00000456935
ENSG00000104774;A3:19:12776646-12777357:12776619-12777357:-	0.496110339782542	0.727861565026138	0.569077508734034	0.232622785436565	A3	NA	NA	ENSG00000104774	ENST00000598876	ENST00000221363,ENST00000598876,ENST00000456935
ENSG00000104774;SE:19:12774649-12775606:12775799-12776166:-	0.426328394736484	0.203609522273678	0.557139189756961	0.589993617071842	SE	other SE	NA	ENSG00000104774	ENST00000456935,ENST00000221363	ENST00000486847,ENST00000221363,ENST00000456935
ENSG00000104774;SE:19:12776339-12776517:12776619-12777357:-	0.426328394736484	0.203609522273678	0.557139189756961	0.589993617071842	SE	other SE	NA	ENSG00000104774	ENST00000456935,ENST00000221363	ENST00000486847,ENST00000221363,ENST00000456935
ENSG00000104774;SE:19:12776339-12776517:12776646-12777357:-	0.422527535785447	0.406106256588031	0.624254945076371	0.303725150257236	SE	other SE	NA	ENSG00000104774	ENST00000598876	ENST00000486847,ENST00000598876
ENSG00000104783;A3:19:44273712-44273871:44273650-44273871:-	NA	NA	0.41425035693701	NA	A3	NA	NA	ENSG00000104783	ENST00000262888,ENST00000600408	ENST00000598836,ENST00000262888,ENST00000600408
ENSG00000104783;A5:19:44273184-44273499:44273184-44273594:-	NA	NA	0.58574964306299	NA	A5	NA	NA	ENSG00000104783	ENST00000598836	ENST00000598836,ENST00000262888
ENSG00000104804;A5:19:49384383-49385256:49384383-49385289:-	NA	NA	0	0	A5	NA	NA	ENSG00000104804	ENST00000522341	ENST00000522341,ENST00000221399
ENSG00000104804;A5:19:49398760-49399687:49398760-49399696:-	NA	NA	1	1	A5	NA	NA	ENSG00000104804	ENST00000221399,ENST00000520977	ENST00000522945,ENST00000221399,ENST00000520977
ENSG00000104804;SE:19:49398419-49398623:49398760-49399687:-	NA	NA	0.870263778100072	0.96889787693729	SE	other SE	NA	ENSG00000104804	ENST00000221399,ENST00000520977	ENST00000518572,ENST00000221399,ENST00000520977
ENSG00000104808;SE:19:49438368-49439289:49439452-49442706:+	0.102098556547928	0.21167567823755	0.17183886707554	0.222832939855788	SE	other SE	NA	ENSG00000104808	ENST00000221403,ENST00000522614	ENST00000520557,ENST00000221403,ENST00000522614
ENSG00000104812;MX:19:49489292-49490451:49490642-49496252:49489292-49494559:49494740-49496252:-	0.906985549634598	0.710026085533319	0.718232145796323	0.916114812290978	MX	NA	NA	ENSG00000104812	ENST00000541188,ENST00000540532	ENST00000541188,ENST00000263276,ENST00000540532
ENSG00000104812;SE:19:49485632-49485977:49486094-49488718:-	0.484985148729639	0.459836089381767	0.611422769616656	0.543286888762105	SE	other SE	NA	ENSG00000104812	ENST00000541188,ENST00000323798,ENST00000263276	ENST00000541188,ENST00000263276,ENST00000540532,ENST00000323798
ENSG00000104812;SE:19:49489292-49490451:49490642-49494559:-	0.891096617423052	0.520258665888105	0.750676998665254	0.923025011847396	SE	other SE	NA	ENSG00000104812	ENST00000323798	ENST00000263276,ENST00000323798
ENSG00000104812;SE:19:49490642-49494559:49494740-49496252:-	0.456267065586635	0.306946934325776	0.541533298778688	0.523353781350991	SE	other SE	NA	ENSG00000104812	ENST00000323798	ENST00000541188,ENST00000540532,ENST00000323798
ENSG00000104814;RI:19:39098504:39098551-39098630:39098673:-	0.023558707140469	0	0.239883801724514	0.118870587113174	RI	NA	NA	ENSG00000104814	ENST00000591921	ENST00000591921,ENST00000591517,ENST00000396857,ENST00000423454,ENST00000589130
ENSG00000104814;SE:19:39078457-39079818:39079915-39083922:-	0.976441292859531	0.998124263192599	0.634176362511174	0.788311442204583	SE	other SE	NA	ENSG00000104814	ENST00000591517	ENST00000591921,ENST00000586296,ENST00000591517,ENST00000396857,ENST00000589130
ENSG00000104814;SE:19:39088234-39090565:39090625-39090717:-	1	1	1	1	SE	other SE	NA	ENSG00000104814	ENST00000591921,ENST00000396857,ENST00000589130,ENST00000591517	ENST00000591921,ENST00000591517,ENST00000396857,ENST00000423454,ENST00000589130
ENSG00000104823;A5:19:39322156-39322247:39322156-39322336:-	1	0.966522254559757	1	1	A5	NA	NA	ENSG00000104823	ENST00000602115	ENST00000602115,ENST00000594164
ENSG00000104823;A5:19:39322156-39322247:39322156-39322361:-	0.309458698014561	0.43523404040059	0.344397711532623	0.196982027367487	A5	NA	NA	ENSG00000104823	ENST00000602115	ENST00000601778,ENST00000595470,ENST00000602115,ENST00000221418
ENSG00000104823;A5:19:39322156-39322336:39322156-39322361:-	0	0.0259990842986431	0	0	A5	NA	NA	ENSG00000104823	ENST00000594164	ENST00000595470,ENST00000601778,ENST00000594164,ENST00000221418
ENSG00000104823;AF:19:39321806-39321949:39321968:39321806-39322336:39322412:-	NA	NA	0	NA	AF	NA	NA	ENSG00000104823	ENST00000601094,ENST00000595567	ENST00000597205,ENST00000601094,ENST00000595567
ENSG00000104823;AL:19:39321718:39321806-39322336:39322123:39322156-39322336:-	NA	0	1	NA	AL	NA	NA	ENSG00000104823	ENST00000597205	ENST00000594164,ENST00000597205
ENSG00000104823;SE:19:39306647-39306924:39306995-39307093:-	0.946999691330784	0.747680090159506	0.765672783565409	1	SE	other SE	NA	ENSG00000104823	ENST00000221418	ENST00000601778,ENST00000221418
ENSG00000104824;A5:19:39338074-39340340:39338074-39340511:-	1	0.892940374084154	0.907649885956692	0.686215983486293	A5	NA	NA	ENSG00000104824	ENST00000221419	ENST00000221419,ENST00000601813
ENSG00000104824;AF:19:39338074-39339948:39340008:39338074-39340340:39340606:-	0.0384415405541441	0.0207961959800369	0.162990001383192	0.435407585739241	AF	NA	NA	ENSG00000104824	ENST00000600233	ENST00000600233,ENST00000221419
ENSG00000104824;AF:19:39338074-39339948:39340008:39338074-39340511:39340580:-	1	0.150480698551511	0.656813169799683	0.627770957035225	AF	NA	NA	ENSG00000104824	ENST00000600233	ENST00000600233,ENST00000601813
ENSG00000104824;AF:19:39338074-39339948:39340008:39338074-39341708:39341795:-	1	0.677116388197309	1	1	AF	NA	NA	ENSG00000104824	ENST00000600233	ENST00000600233,ENST00000601449
ENSG00000104824;AF:19:39338074-39340340:39340606:39338074-39341708:39341795:-	1	0.989974238240976	1	1	AF	NA	NA	ENSG00000104824	ENST00000221419	ENST00000221419,ENST00000601449
ENSG00000104824;AF:19:39338074-39340511:39340580:39338074-39341708:39341795:-	NA	0.922111446484551	1	1	AF	NA	NA	ENSG00000104824	ENST00000601813	ENST00000601813,ENST00000601449
ENSG00000104825;A3:19:39390851-39395655:39390851-39395711:+	0.838744384312146	0.516975501936047	0.572742083671693	0.799220121678642	A3	NA	NA	ENSG00000104825	ENST00000572515,ENST00000313582	ENST00000509705,ENST00000313582,ENST00000572515,ENST00000392079
ENSG00000104825;A5:19:39390851-39395711:39390719-39395711:+	0.212058028023309	0.584878477933895	0.467501150504068	1	A5	NA	NA	ENSG00000104825	ENST00000509705,ENST00000392079	ENST00000575359,ENST00000509705,ENST00000392079
ENSG00000104833;A3:19:6496140-6501533:6496038-6501533:-	0	0	0	0	A3	NA	NA	ENSG00000104833	ENST00000594075	ENST00000594075,ENST00000594276
ENSG00000104833;A3:19:6501634-6502167:6501591-6502167:-	0.797418431240404	1	1	1	A3	NA	NA	ENSG00000104833	ENST00000264071,ENST00000540257,ENST00000594276,ENST00000594075,ENST00000597686,ENST00000601640,ENST00000598635,ENST00000596926,ENST00000594290,ENST00000595324	ENST00000594075,ENST00000597686,ENST00000601640,ENST00000264071,ENST00000595324,ENST00000540257,ENST00000594276,ENST00000598635,ENST00000596926,ENST00000594290,ENST00000598006
ENSG00000104833;A3:19:6502343-6502690:6502325-6502690:-	1	0.965452434359263	1	1	A3	NA	NA	ENSG00000104833	ENST00000598635	ENST00000597686,ENST00000598635
ENSG00000104833;A5:19:6501591-6502167:6501591-6502200:-	1	0	NA	NA	A5	NA	NA	ENSG00000104833	ENST00000598006	ENST00000598006,ENST00000601152
ENSG00000104833;AL:19:6495178:6496232-6501298:6496422:6496474-6501298:-	0.150688901749741	0.186127396075266	0.157834769952709	0.135708790427559	AL	NA	NA	ENSG00000104833	ENST00000264071,ENST00000540257	ENST00000264071,ENST00000540257,ENST00000596926
ENSG00000104833;AL:19:6495178:6496232-6501298:6500722:6500753-6501298:-	0.985262886438992	0.97489759722061	1	1	AL	NA	NA	ENSG00000104833	ENST00000264071,ENST00000540257	ENST00000264071,ENST00000594290,ENST00000540257
ENSG00000104833;AL:19:6496072:6496232-6501298:6496422:6496474-6501298:-	0.583144378505703	0.689420089574074	0.657674036119567	0.644402553759435	AL	NA	NA	ENSG00000104833	ENST00000596291	ENST00000596926,ENST00000596291
ENSG00000104833;AL:19:6496072:6496232-6501298:6500722:6500753-6501298:-	0.998106517762056	0.997354248606947	1	1	AL	NA	NA	ENSG00000104833	ENST00000596291	ENST00000594290,ENST00000596291
ENSG00000104833;AL:19:6496142:6496232-6501298:6496422:6496474-6501298:-	0	0.0132735281607481	0	0	AL	NA	NA	ENSG00000104833	ENST00000597686	ENST00000597686,ENST00000596926
ENSG00000104833;AL:19:6496142:6496232-6501298:6500722:6500753-6501298:-	0	0.695533935347051	NA	NA	AL	NA	NA	ENSG00000104833	ENST00000597686	ENST00000594290,ENST00000597686
ENSG00000104833;AL:19:6496155:6496232-6501298:6496422:6496474-6501298:-	0.288535731853535	0.391329276594833	0	0	AL	NA	NA	ENSG00000104833	ENST00000601152,ENST00000598006	ENST00000598006,ENST00000601152,ENST00000596926
ENSG00000104833;AL:19:6496155:6496232-6501298:6500722:6500753-6501298:-	0.993498768988997	0.990924080796817	NA	NA	AL	NA	NA	ENSG00000104833	ENST00000601152,ENST00000598006	ENST00000594290,ENST00000598006,ENST00000601152
ENSG00000104833;AL:19:6496187:6496232-6501298:6496422:6496474-6501298:-	0	0	0	0	AL	NA	NA	ENSG00000104833	ENST00000601640	ENST00000596926,ENST00000601640
ENSG00000104833;AL:19:6496187:6496232-6501298:6500722:6500753-6501298:-	0	0	NA	NA	AL	NA	NA	ENSG00000104833	ENST00000601640	ENST00000594290,ENST00000601640
ENSG00000104833;AL:19:6496190:6496232-6501298:6496422:6496474-6501298:-	0.233805667067883	0.273217031625417	0.18695003448145	0.187038083287222	AL	NA	NA	ENSG00000104833	ENST00000598635	ENST00000596926,ENST00000598635
ENSG00000104833;AL:19:6496190:6496232-6501298:6500722:6500753-6501298:-	0.991378198088832	0.984577420761944	1	1	AL	NA	NA	ENSG00000104833	ENST00000598635	ENST00000594290,ENST00000598635
ENSG00000104833;AL:19:6496422:6496474-6501298:6500722:6500753-6501298:-	0.997353183988049	0.99414589792923	1	1	AL	NA	NA	ENSG00000104833	ENST00000596926	ENST00000594290,ENST00000596926
ENSG00000104835;A3:19:39412307-39412878:39412236-39412878:-	1	1	1	0.53908839770503	A3	NA	NA	ENSG00000104835	ENST00000221431,ENST00000430193,ENST00000448145,ENST00000455102	ENST00000455102,ENST00000221431,ENST00000598343,ENST00000448145,ENST00000430193
ENSG00000104835;SE:19:39410507-39410726:39410789-39412032:-	0.499732888261926	0.605073463191026	0.445712518906572	0.454417485284809	SE	other SE	NA	ENSG00000104835	ENST00000594171,ENST00000221431,ENST00000430193,ENST00000600042,ENST00000448145	ENST00000455102,ENST00000221431,ENST00000448145,ENST00000600042,ENST00000594171,ENST00000430193
ENSG00000104835;SE:19:39412236-39412642:39412718-39412878:-	1	1	1	0	SE	other SE	NA	ENSG00000104835	ENST00000600042	ENST00000598343,ENST00000600042
ENSG00000104852;A3:19:49610969-49611052:49610969-49611079:+	0.711020206793235	0.666001131383801	0.644278352385749	0.879401523495745	A3	NA	NA	ENSG00000104852	ENST00000598441	ENST00000221448,ENST00000598441
ENSG00000104853;A3:19:45495658-45495811:45495658-45495869:+	0.364115233305355	0.487612297667144	0.299051186573419	0.332500359412689	A3	NA	NA	ENSG00000104853	ENST00000586915	ENST00000546079,ENST00000586915,ENST00000337392,ENST00000541297
ENSG00000104853;AF:19:45458313:45458342-45465220:45458653:45458724-45465220:+	0.263642693028161	0.211637184725258	0.0776362246261604	0.201710586923467	AF	NA	NA	ENSG00000104853	ENST00000541297	ENST00000591304,ENST00000337392,ENST00000541297
ENSG00000104853;SE:19:45476467-45477696:45477854-45480600:+	0.468271788498712	0.380661456971102	0.432936651295184	0.472030124979239	SE	other SE	NA	ENSG00000104853	ENST00000541297,ENST00000337392,ENST00000546079	ENST00000591304,ENST00000546079,ENST00000337392,ENST00000541297
ENSG00000104853;SE:19:45494203-45494496:45494631-45495491:+	0.426581540456514	0.416929160955251	0.388416986983512	0.348936630905326	SE	other SE	NA	ENSG00000104853	ENST00000541297,ENST00000337392,ENST00000546079	ENST00000589347,ENST00000546079,ENST00000337392,ENST00000541297
ENSG00000104856;SE:19:45506254-45513072:45513080-45515194:+	1	0	0.0182080874899214	0.0264011167759328	SE	microexon	NA	ENSG00000104856	ENST00000221452	ENST00000505236,ENST00000221452
ENSG00000104859;A3:19:45572506-45573202:45572506-45573280:+	0.440741506708542	0.470213350096091	0.72131499584754	0.675620353841814	A3	NA	NA	ENSG00000104859	ENST00000591904	ENST00000391953,ENST00000544944,ENST00000221455,ENST00000591904
ENSG00000104859;A5:19:45561156-45562526:45561140-45562526:+	1	1	0.916000931709657	1	A5	NA	NA	ENSG00000104859	ENST00000391952,ENST00000221455,ENST00000391953,ENST00000544944	ENST00000587112,ENST00000544944,ENST00000391953,ENST00000391952,ENST00000221455
ENSG00000104859;A5:19:45571316-45571678:45571312-45571678:+	0.583910706002318	0.705899352522683	0.789724329881593	0.54900595910462	A5	NA	NA	ENSG00000104859	ENST00000391952	ENST00000391953,ENST00000391952,ENST00000221455
ENSG00000104859;SE:19:45571316-45571678:45571738-45572324:+	1	1	1	1	SE	other SE	NA	ENSG00000104859	ENST00000391952	ENST00000544944,ENST00000391952
ENSG00000104863;SE:19:49618588-49619520:49619729-49621112:+	1	0.902357538395594	0.956479826779478	1	SE	other SE	NA	ENSG00000104863	ENST00000221459	ENST00000221459,ENST00000391864
ENSG00000104866;A3:19:45646891-45648112:45646891-45648124:+	0.938341495790014	1	1	1	A3	NA	NA	ENSG00000104866	ENST00000221462	ENST00000221462,ENST00000421905
ENSG00000104870;A3:19:50017743-50027764:50017743-50027828:+	1	0	0.667690135797235	1	A3	NA	NA	ENSG00000104870	ENST00000221466,ENST00000426395	ENST00000426395,ENST00000221466,ENST00000593381
ENSG00000104870;AL:19:50017743-50018434:50018507:50017743-50023926:50023960:+	1	0.842880207663231	0.946080479279274	1	AL	NA	NA	ENSG00000104870	ENST00000598927	ENST00000598927,ENST00000598949,ENST00000598319
ENSG00000104870;AL:19:50017743-50018434:50018507:50017743-50027828:50027901:+	1	0.899579396167917	0.911722130481591	1	AL	NA	NA	ENSG00000104870	ENST00000598927	ENST00000598927,ENST00000593381
ENSG00000104870;AL:19:50017743-50018434:50018507:50017743-50029267:50029373:+	1	1	1	0.932989632331274	AL	NA	NA	ENSG00000104870	ENST00000598927	ENST00000598927,ENST00000598076
ENSG00000104870;AL:19:50017743-50023926:50023960:50017743-50027828:50027901:+	NA	0.625449415517039	0.370519396114568	NA	AL	NA	NA	ENSG00000104870	ENST00000598319,ENST00000598949	ENST00000598319,ENST00000598949,ENST00000593381
ENSG00000104870;AL:19:50017743-50023926:50023960:50017743-50029267:50029373:+	NA	1	1	0	AL	NA	NA	ENSG00000104870	ENST00000598319,ENST00000598949	ENST00000598319,ENST00000598949,ENST00000598076
ENSG00000104870;AL:19:50017743-50027828:50027901:50017743-50029267:50029373:+	NA	1	1	0	AL	NA	NA	ENSG00000104870	ENST00000593381	ENST00000598076,ENST00000593381
ENSG00000104870;SE:19:50017390-50017468:50017743-50027764:+	0.338638989126681	0	0.199382921893547	0.133241758607142	SE	other SE	NA	ENSG00000104870	ENST00000221466,ENST00000426395	ENST00000596975,ENST00000426395,ENST00000221466
ENSG00000104872;A3:19:49949951-49950281:49949852-49950281:-	1	0.63859791654385	0.993447307285694	0.710239594949512	A3	NA	NA	ENSG00000104872	ENST00000262265,ENST00000596049,ENST00000601807	ENST00000601807,ENST00000262265,ENST00000600875,ENST00000596049
ENSG00000104872;A3:19:49950677-49951084:49950674-49951084:-	0.00695622455246642	0	0	0	A3	NA	NA	ENSG00000104872	ENST00000596651	ENST00000596651,ENST00000598889,ENST00000598175
ENSG00000104872;A3:19:49950724-49951084:49950674-49951084:-	0.69768478798762	0.50342637861806	0.58708159529478	0.624977353589956	A3	NA	NA	ENSG00000104872	ENST00000600875,ENST00000262265,ENST00000596049,ENST00000601807,ENST00000597577,ENST00000599366	ENST00000596049,ENST00000600875,ENST00000597577,ENST00000599366,ENST00000598175,ENST00000262265,ENST00000601807,ENST00000598889
ENSG00000104872;A3:19:49950724-49951084:49950677-49951084:-	0.996973855126122	1	1	1	A3	NA	NA	ENSG00000104872	ENST00000600875,ENST00000262265,ENST00000596049,ENST00000601807,ENST00000597577,ENST00000599366	ENST00000596049,ENST00000600875,ENST00000596651,ENST00000597577,ENST00000599366,ENST00000262265,ENST00000601807
ENSG00000104872;A5:19:49951319-49952597:49951319-49952732:-	0.00536876715731742	0.0119175704619832	0.00693475204697601	0.0127648331385596	A5	NA	NA	ENSG00000104872	ENST00000599366	ENST00000596049,ENST00000597415,ENST00000600875,ENST00000596651,ENST00000599366,ENST00000262265,ENST00000601807,ENST00000598889
ENSG00000104872;AF:19:49954105-49954625:49954681:49954105-49954742:49954787:-	NA	1	1	NA	AF	NA	NA	ENSG00000104872	ENST00000601807,ENST00000597415	ENST00000601807,ENST00000601053,ENST00000597415
ENSG00000104872;AF:19:49954105-49954625:49954681:49954105-49954742:49954831:-	0	0.148480888112075	0.0985516823265585	0	AF	NA	NA	ENSG00000104872	ENST00000601807,ENST00000597415	ENST00000596049,ENST00000597415,ENST00000601825,ENST00000599366,ENST00000262265,ENST00000601807
ENSG00000104872;AL:19:49950340:49950356-49951084:49950604:49950674-49951084:-	0	0.00220709942531007	0	0	AL	NA	NA	ENSG00000104872	ENST00000594845	ENST00000598175,ENST00000598889,ENST00000594845
ENSG00000104872;AL:19:49950340:49950356-49951084:49950604:49950677-49951084:-	0	1	NA	NA	AL	NA	NA	ENSG00000104872	ENST00000594845	ENST00000596651,ENST00000594845
ENSG00000104872;AL:19:49950340:49950356-49951084:49950632:49950724-49951084:-	0	0.111461653920377	0	0	AL	NA	NA	ENSG00000104872	ENST00000594845	ENST00000599366,ENST00000594845
ENSG00000104872;AL:19:49950340:49950356-49951084:49950681:49950724-49951084:-	NA	1	NA	NA	AL	NA	NA	ENSG00000104872	ENST00000594845	ENST00000594845,ENST00000597415
ENSG00000104872;AL:19:49950604:49950674-49951084:49950681:49950724-49951084:-	1	1	1	1	AL	NA	NA	ENSG00000104872	ENST00000598175,ENST00000598889	ENST00000598175,ENST00000598889,ENST00000597415
ENSG00000104872;AL:19:49950604:49950677-49951084:49950681:49950724-49951084:-	1	NA	NA	NA	AL	NA	NA	ENSG00000104872	ENST00000596651	ENST00000596651,ENST00000597415
ENSG00000104872;SE:19:49950356-49950595:49950724-49951084:-	1	0.997784426673056	1	1	SE	other SE	NA	ENSG00000104872	ENST00000600875,ENST00000262265,ENST00000596049,ENST00000601807,ENST00000597577	ENST00000594845,ENST00000596049,ENST00000600875,ENST00000597577,ENST00000262265,ENST00000601807
ENSG00000104872;SE:19:49951165-49951258:49951319-49952732:-	0.825538302293675	0.775174532733251	0.783055155615519	0.814819348280237	SE	other SE	NA	ENSG00000104872	ENST00000600875,ENST00000262265,ENST00000596049,ENST00000601807,ENST00000598889,ENST00000596651,ENST00000597415	ENST00000596049,ENST00000597415,ENST00000600875,ENST00000596651,ENST00000596916,ENST00000601053,ENST00000262265,ENST00000601807,ENST00000598889
ENSG00000104880;A3:19:7532004-7532100:7532004-7532118:+	0.661044794188187	0.512494055651564	0.48151177963917	0.70277977250972	A3	NA	NA	ENSG00000104880	ENST00000359920,ENST00000319670	ENST00000359920,ENST00000319670,ENST00000594665
ENSG00000104881;AL:19:45882981:45883184-45885785:45883451:45883486-45885785:-	0	0	0.186693608673393	0.241937187951694	AL	NA	NA	ENSG00000104881	ENST00000589371	ENST00000589371,ENST00000418234,ENST00000360957
ENSG00000104881;SE:19:45883486-45885785:45885984-45888820:-	1	1	1	1	SE	other SE	NA	ENSG00000104881	ENST00000360957,ENST00000418234	ENST00000418234,ENST00000360957,ENST00000591986
ENSG00000104883;A3:19:7542322-7543200:7542139-7543200:-	0.598517549878437	0.908663561770721	0.763873286769706	0.548659606593324	A3	NA	NA	ENSG00000104883	ENST00000593942,ENST00000221480	ENST00000593942,ENST00000593547,ENST00000221480
ENSG00000104884;AL:19:45867569:45867589-45871888:45868300:45868416-45871888:-	0.163802005537221	0.134929874671982	0.0244319281982901	0.236722925232802	AL	NA	NA	ENSG00000104884	ENST00000221481,ENST00000591309	ENST00000221481,ENST00000586856,ENST00000591309
ENSG00000104884;SE:19:45858109-45858923:45858986-45860528:-	0.588757378262511	0.529644301163751	0.67993808909896	0.747742996134337	SE	other SE	NA	ENSG00000104884	ENST00000391945,ENST00000391944,ENST00000391941	ENST00000391944,ENST00000391941,ENST00000391945,ENST00000587376
ENSG00000104884;SE:19:45867589-45867682:45867805-45871888:-	0.644418846656285	0.635422708244189	0.864297907941497	0.00913590516696099	SE	other SE	NA	ENSG00000104884	ENST00000391944	ENST00000221481,ENST00000391944,ENST00000591309
ENSG00000104884;SE:19:45872250-45872328:45872405-45873391:-	0.518563521825062	0.482639896737305	0.376086422250926	0.46127124824128	SE	other SE	NA	ENSG00000104884	ENST00000391945,ENST00000391944,ENST00000391941,ENST00000485403,ENST00000391940,ENST00000586131,ENST00000221481,ENST00000591309	ENST00000586856,ENST00000586131,ENST00000391940,ENST00000391944,ENST00000391945,ENST00000485403,ENST00000591309,ENST00000221481,ENST00000391941
ENSG00000104885;A3:19:2189794-2191011:2189794-2191083:+	0.785544826690018	0.822674421866882	0.824675852242843	0.611791807686135	A3	NA	NA	ENSG00000104885	ENST00000398665	ENST00000398665,ENST00000452696
ENSG00000104885;AL:19:2227126-2227736:2227900:2227126-2229784:2229788:+	0.203500790706881	0.0763174083977846	0.342557925564427	0.269411571158094	AL	NA	NA	ENSG00000104885	ENST00000446286	ENST00000446286,ENST00000398665
ENSG00000104885;SE:19:2227126-2227362:2227466-2227736:+	0.611842567466068	0.884612728562087	0.436168544410352	0.448305603013265	SE	other SE	NA	ENSG00000104885	ENST00000457590	ENST00000446286,ENST00000457590
ENSG00000104886;AL:19:2230165:2230611-2233997:2233842:2233904-2233997:-	0.088275893676321	0.0960870102459698	0.0646266810404335	0.0687531989607231	AL	NA	NA	ENSG00000104886	ENST00000587394	ENST00000589097,ENST00000326631,ENST00000587394,ENST00000586608
ENSG00000104886;RI:19:2235761:2235827-2235922:2235989:-	0.0792449930001825	0.0979900299772227	0.0511815115727503	0.0442000816122889	RI	NA	NA	ENSG00000104886	ENST00000586608	ENST00000589097,ENST00000587394,ENST00000591099,ENST00000326631,ENST00000586608,ENST00000587962
ENSG00000104886;SE:19:2234060-2234149:2234239-2235761:-	0.323461671817211	0.396369979984258	0.535552247215904	0.500242045853983	SE	other SE	NA	ENSG00000104886	ENST00000587394,ENST00000589097,ENST00000326631,ENST00000587962	ENST00000589097,ENST00000587394,ENST00000591099,ENST00000586608,ENST00000326631,ENST00000587962
ENSG00000104888;AF:19:49940058-49944575:49944636:49940058-49945535:49945560:-	NA	1	1	NA	AF	NA	NA	ENSG00000104888	ENST00000221485	ENST00000543531,ENST00000221485
ENSG00000104892;A3:19:45850032-45850705:45850032-45850708:+	0.266201486291632	0	0.743848781515082	0.0294007407820913	A3	NA	NA	ENSG00000104892	ENST00000470402,ENST00000589837,ENST00000589373,ENST00000391946	ENST00000470402,ENST00000589373,ENST00000391946,ENST00000585434,ENST00000589837
ENSG00000104892;A5:19:45849057-45849802:45849009-45849802:+	1	1	1	1	A5	NA	NA	ENSG00000104892	ENST00000470402,ENST00000590063,ENST00000589373,ENST00000391946,ENST00000585434	ENST00000470402,ENST00000589373,ENST00000391946,ENST00000590063,ENST00000585434,ENST00000589837
ENSG00000104894;A5:19:49839043-49840166:49839039-49840166:+	NA	NA	NA	NA	A5	NA	NA	ENSG00000104894	ENST00000391859,ENST00000535669,ENST00000323906	ENST00000535669,ENST00000595725,ENST00000391859,ENST00000323906
ENSG00000104894;AL:19:49840478-49840883:49841008:49840478-49841182:49841206:+	NA	NA	NA	NA	AL	NA	NA	ENSG00000104894	ENST00000391859	ENST00000595725,ENST00000391859
ENSG00000104894;AL:19:49842670-49842915:49843241:49842670-49843508:49843582:+	NA	NA	NA	NA	AL	NA	NA	ENSG00000104894	ENST00000594743	ENST00000426897,ENST00000594743,ENST00000323906
ENSG00000104894;SE:19:49839043-49839143:49839286-49840166:+	NA	NA	NA	NA	SE	other SE	NA	ENSG00000104894	ENST00000595660	ENST00000535669,ENST00000595660,ENST00000391859,ENST00000323906
ENSG00000104899;SE:19:2249743-2250336:2250478-2250651:+	0.951293515923587	1	0.709326282116278	0.711961270001837	SE	other SE	NA	ENSG00000104899	ENST00000221496	ENST00000592877,ENST00000221496
ENSG00000104901;SE:19:49868011-49868766:49868906-49877974:+	0.288628248703952	0.174871505434876	0	1	SE	other SE	NA	ENSG00000104901	ENST00000597546	ENST00000597546,ENST00000598682
ENSG00000104901;SE:19:49868906-49869050:49869142-49877974:+	0	0.886281173118108	NA	0.385615583142716	SE	other SE	NA	ENSG00000104901	ENST00000221498,ENST00000596402,ENST00000597873	ENST00000597546,ENST00000596402,ENST00000597873,ENST00000221498
ENSG00000104904;A3:19:2269743-2271384:2269743-2271390:+	1	0.981626902788514	1	1	A3	NA	NA	ENSG00000104904	ENST00000602676,ENST00000322297,ENST00000583542	ENST00000602676,ENST00000582888,ENST00000322297,ENST00000583542
ENSG00000104904;A3:19:2271953-2272710:2271953-2272734:+	0.0101515019483042	0.00961565373896097	0.00442591672104394	0.0111145677800025	A3	NA	NA	ENSG00000104904	ENST00000583542	ENST00000322297,ENST00000582888,ENST00000588673,ENST00000602676,ENST00000583542
ENSG00000104904;A5:19:2271441-2271443:2271438-2271443:+	0.0571034844402662	0.0284188778697864	0.00468304315193221	0.218568823794084	A5	NA	NA	ENSG00000104904	ENST00000582888,ENST00000602676,ENST00000583542	ENST00000602676,ENST00000582888,ENST00000322297,ENST00000583542
ENSG00000104904;AF:19:2269598:2269743-2271384:2270444:2270675-2271384:+	0.965869333907438	0.956418576644732	0.945101335012901	0.955903970790923	AF	NA	NA	ENSG00000104904	ENST00000602676,ENST00000322297,ENST00000583542	ENST00000602676,ENST00000322297,ENST00000583542,ENST00000588673
ENSG00000104904;RI:19:2271384:2271438-2271443:2271529:+	0.0361230129734413	0.0440122061811357	0.0551427239446038	0.0557423163163432	RI	NA	NA	ENSG00000104904	ENST00000588673	ENST00000322297,ENST00000588673
ENSG00000104904;RI:19:2271384:2271441-2271443:2271529:+	0.382265788077101	0.816602111744791	0.925394369423254	0.174274120275691	RI	NA	NA	ENSG00000104904	ENST00000588673	ENST00000602676,ENST00000583542,ENST00000588673
ENSG00000104907;A3:19:13226280-13226440:13226216-13226440:-	0.368029645545587	0.500136190072514	0.382402482044711	0.426427127866925	A3	NA	NA	ENSG00000104907	ENST00000357720,ENST00000437766,ENST00000221504,ENST00000592062,ENST00000592814	ENST00000592062,ENST00000357720,ENST00000437766,ENST00000587633,ENST00000592814,ENST00000221504
ENSG00000104907;A5:19:13226866-13226960:13226866-13227001:-	1	0.865376472506555	1	0.856995432395343	A5	NA	NA	ENSG00000104907	ENST00000357720,ENST00000437766,ENST00000221504,ENST00000592062,ENST00000592814,ENST00000588229	ENST00000592062,ENST00000586224,ENST00000588229,ENST00000357720,ENST00000437766,ENST00000592814,ENST00000221504
ENSG00000104907;AL:19:13226220:13226280-13226960:13226685:13226866-13226960:-	1	NA	0.883330117307321	0.939579968506697	AL	NA	NA	ENSG00000104907	ENST00000591717	ENST00000591717,ENST00000588229
ENSG00000104907;SE:19:13220652-13220729:13220815-13220972:-	0.895346879536686	0.840743257170852	0.474009454553192	0.634299954480039	SE	other SE	NA	ENSG00000104907	ENST00000357720,ENST00000437766,ENST00000592062,ENST00000587487	ENST00000592062,ENST00000357720,ENST00000437766,ENST00000587487,ENST00000221504
ENSG00000104915;A3:19:13260418-13260542:13260407-13260542:-	0.958067827639498	0.866104092619441	0.942380487045206	0.911047474019778	A3	NA	NA	ENSG00000104915	ENST00000440593	ENST00000587230,ENST00000242770,ENST00000440593,ENST00000589083,ENST00000587318,ENST00000343587,ENST00000593126
ENSG00000104915;A5:19:13255485-13255578:13255485-13255582:-	1	0.983468285569784	1	1	A5	NA	NA	ENSG00000104915	ENST00000587318,ENST00000593126,ENST00000343587,ENST00000587230,ENST00000589083,ENST00000588848,ENST00000591415	ENST00000587230,ENST00000242770,ENST00000588848,ENST00000589083,ENST00000591415,ENST00000587318,ENST00000343587,ENST00000593126
ENSG00000104915;AL:19:13254898:13254953-13255391:13255195:13255217-13255391:-	1	0.871446887510911	1	1	AL	NA	NA	ENSG00000104915	ENST00000587318	ENST00000587318,ENST00000593126
ENSG00000104915;AL:19:13254898:13254953-13255391:13255227:13255300-13255391:-	0.336560126968267	0.371927966927663	0.444461095079798	0.340210817366967	AL	NA	NA	ENSG00000104915	ENST00000587318	ENST00000587230,ENST00000587318,ENST00000343587
ENSG00000104915;AL:19:13255195:13255217-13255391:13255227:13255300-13255391:-	0	0.080337707359411	0	0	AL	NA	NA	ENSG00000104915	ENST00000593126	ENST00000587230,ENST00000343587,ENST00000593126
ENSG00000104918;SE:19:7734330-7734707:7734784-7735105:+	NA	NA	NA	NA	SE	other SE	NA	ENSG00000104918	ENST00000221515	ENST00000381324,ENST00000221515
ENSG00000104921;AF:19:7763740-7764263:7764281:7763740-7764625:7764646:-	NA	NA	0.247133217271197	0.999506865943403	AF	NA	NA	ENSG00000104921	ENST00000360067	ENST00000593418,ENST00000346664,ENST00000360067,ENST00000597921
ENSG00000104921;SE:19:7761800-7761899:7761961-7762122:-	NA	NA	0.247133217271197	1	SE	other SE	NA	ENSG00000104921	ENST00000360067,ENST00000346664,ENST00000597921	ENST00000593418,ENST00000346664,ENST00000360067,ENST00000597921
ENSG00000104936;A3:19:46274318-46274608:46274314-46274608:-	0	0	0.691701786108747	0	A3	NA	NA	ENSG00000104936	ENST00000343373,ENST00000291270,ENST00000447742	ENST00000458663,ENST00000600757,ENST00000291270,ENST00000447742,ENST00000343373
ENSG00000104936;A5:19:46278292-46280585:46278292-46280600:-	0.449350459392938	0.561594249012393	0.796857472570091	0.41683716039364	A5	NA	NA	ENSG00000104936	ENST00000343373,ENST00000291270,ENST00000593574	ENST00000458663,ENST00000447742,ENST00000291270,ENST00000354227,ENST00000600757,ENST00000593574,ENST00000343373
ENSG00000104936;AF:19:46283127-46283581:46283677:46283127-46285451:46285610:-	0.635406666248559	0.740647688935184	1	0.452660819717992	AF	NA	NA	ENSG00000104936	ENST00000596067	ENST00000458663,ENST00000291270,ENST00000354227,ENST00000447742,ENST00000596067
ENSG00000104936;AL:19:46273768:46273898-46274826:46274419:46274654-46274826:-	0.781733873679453	0.795042966565286	0.830495032588895	0.581666565875333	AL	NA	NA	ENSG00000104936	ENST00000593574	ENST00000597660,ENST00000593574
ENSG00000104936;AL:19:46273894:46273898-46274826:46274419:46274654-46274826:-	0.344022644113596	0.371598503074044	0	0.347039645996035	AL	NA	NA	ENSG00000104936	ENST00000354227	ENST00000597660,ENST00000354227
ENSG00000104936;SE:19:46274923-46275029:46275186-46275899:-	0.600741371985304	0.509428459174336	0.681115075307166	0.679303844427549	SE	other SE	NA	ENSG00000104936	ENST00000600757,ENST00000458663,ENST00000343373,ENST00000291270,ENST00000447742,ENST00000354227,ENST00000597660	ENST00000597660,ENST00000458663,ENST00000447742,ENST00000291270,ENST00000354227,ENST00000600757,ENST00000593574,ENST00000343373
ENSG00000104936;SE:19:46283127-46283581:46283639-46285451:-	0	0.922096138683051	NA	0.818987177406265	SE	other SE	NA	ENSG00000104936	ENST00000588522	ENST00000458663,ENST00000588522,ENST00000291270,ENST00000354227,ENST00000447742
ENSG00000104938;A3:19:7828362-7830503:7828362-7830524:+	NA	NA	NA	NA	A3	NA	NA	ENSG00000104938	ENST00000359059,ENST00000596707,ENST00000595496	ENST00000595496,ENST00000595751,ENST00000359059,ENST00000596707
ENSG00000104938;A5:19:7830817-7831542:7830748-7831542:+	NA	NA	NA	NA	A5	NA	NA	ENSG00000104938	ENST00000597522	ENST00000597522,ENST00000595496
ENSG00000104938;A5:19:7830955-7831542:7830748-7831542:+	NA	NA	NA	NA	A5	NA	NA	ENSG00000104938	ENST00000596707	ENST00000595496,ENST00000596707
ENSG00000104938;A5:19:7830955-7831542:7830817-7831542:+	NA	NA	NA	NA	A5	NA	NA	ENSG00000104938	ENST00000596707	ENST00000597522,ENST00000596707
ENSG00000104938;A5:19:7831024-7831542:7830817-7831542:+	NA	NA	NA	NA	A5	NA	NA	ENSG00000104938	ENST00000359059	ENST00000597522,ENST00000359059
ENSG00000104938;A5:19:7831024-7831542:7830955-7831542:+	NA	NA	NA	NA	A5	NA	NA	ENSG00000104938	ENST00000359059	ENST00000359059,ENST00000596707
ENSG00000104938;A5:19:7831093-7831542:7830748-7831542:+	NA	NA	NA	NA	A5	NA	NA	ENSG00000104938	ENST00000595751,ENST00000357361,ENST00000596363,ENST00000327325,ENST00000394122,ENST00000248228	ENST00000357361,ENST00000394122,ENST00000595496,ENST00000248228,ENST00000596363,ENST00000595751,ENST00000327325
ENSG00000104938;A5:19:7831093-7831542:7830817-7831542:+	NA	NA	NA	NA	A5	NA	NA	ENSG00000104938	ENST00000595751,ENST00000357361,ENST00000596363,ENST00000327325,ENST00000394122,ENST00000248228,ENST00000334806	ENST00000357361,ENST00000394122,ENST00000248228,ENST00000596363,ENST00000595751,ENST00000327325,ENST00000597522,ENST00000334806
ENSG00000104938;A5:19:7831093-7831542:7830955-7831542:+	NA	NA	NA	NA	A5	NA	NA	ENSG00000104938	ENST00000595751,ENST00000357361,ENST00000596363,ENST00000327325,ENST00000394122,ENST00000248228,ENST00000334806	ENST00000357361,ENST00000596707,ENST00000394122,ENST00000248228,ENST00000596363,ENST00000595751,ENST00000327325,ENST00000334806
ENSG00000104938;A5:19:7831093-7831542:7831024-7831542:+	NA	NA	NA	NA	A5	NA	NA	ENSG00000104938	ENST00000595751,ENST00000357361,ENST00000596363,ENST00000327325,ENST00000394122,ENST00000248228,ENST00000334806	ENST00000357361,ENST00000394122,ENST00000248228,ENST00000596363,ENST00000595751,ENST00000327325,ENST00000359059,ENST00000334806
ENSG00000104938;MX:19:7828198-7828279:7828362-7830524:7828198-7830071:7830154-7830524:+	NA	NA	NA	NA	MX	NA	NA	ENSG00000104938	ENST00000595751	ENST00000596363,ENST00000595751,ENST00000334806
ENSG00000104938;RI:19:7828279:7828296-7828321:7828362:+	NA	NA	NA	NA	RI	NA	NA	ENSG00000104938	ENST00000595751,ENST00000357361,ENST00000597522,ENST00000327325,ENST00000248228,ENST00000359059,ENST00000596707,ENST00000595496	ENST00000357361,ENST00000596707,ENST00000595496,ENST00000394122,ENST00000248228,ENST00000595751,ENST00000327325,ENST00000597522,ENST00000359059
ENSG00000104938;RI:19:7830524:7830679-7830746:7831093:+	NA	NA	NA	NA	RI	NA	NA	ENSG00000104938	ENST00000595751,ENST00000357361,ENST00000596363,ENST00000327325,ENST00000394122	ENST00000357361,ENST00000394122,ENST00000248228,ENST00000596363,ENST00000595751,ENST00000327325
ENSG00000104938;RI:19:7830524:7830708-7830778:7831093:+	NA	NA	NA	NA	RI	NA	NA	ENSG00000104938	ENST00000595751,ENST00000357361,ENST00000596363,ENST00000327325,ENST00000394122	ENST00000357361,ENST00000394122,ENST00000596363,ENST00000595751,ENST00000327325,ENST00000334806
ENSG00000104938;SE:19:7828198-7828279:7828362-7830071:+	NA	NA	NA	NA	SE	other SE	NA	ENSG00000104938	ENST00000357361,ENST00000597522,ENST00000327325,ENST00000248228	ENST00000357361,ENST00000248228,ENST00000596363,ENST00000327325,ENST00000597522,ENST00000334806
ENSG00000104938;SE:19:7828362-7830071:7830154-7830524:+	NA	NA	NA	NA	SE	other SE	NA	ENSG00000104938	ENST00000357361,ENST00000597522,ENST00000327325,ENST00000248228	ENST00000357361,ENST00000248228,ENST00000595751,ENST00000327325,ENST00000597522
ENSG00000104938;SE:19:7831693-7832402:7832514-7833724:+	NA	NA	NA	NA	SE	other SE	NA	ENSG00000104938	ENST00000327325,ENST00000394122,ENST00000248228,ENST00000334806,ENST00000359059,ENST00000596707,ENST00000595496	ENST00000357361,ENST00000596707,ENST00000394122,ENST00000595496,ENST00000248228,ENST00000596363,ENST00000327325,ENST00000597522,ENST00000359059,ENST00000334806
ENSG00000104941;A3:19:46299364-46303704:46299360-46303704:-	NA	NA	NA	NA	A3	NA	NA	ENSG00000104941	ENST00000600188,ENST00000221538	ENST00000221538,ENST00000600188,ENST00000597055
ENSG00000104946;AF:19:50380981:50381001-50381755:50381444:50381498-50381755:+	0.28567937529579	0.307740398670752	0.293655046315889	0.269615551291281	AF	NA	NA	ENSG00000104946	ENST00000535102	ENST00000599049,ENST00000535102
ENSG00000104946;SE:19:50381001-50381400:50381498-50381755:+	0.963891226631582	0.941323309216187	0.965349313763828	0.972711480116685	SE	other SE	NA	ENSG00000104946	ENST00000594996,ENST00000221543	ENST00000594996,ENST00000535102,ENST00000221543
ENSG00000104951;A5:19:50398437-50399072:50398437-50399183:-	NA	NA	1	1	A5	NA	NA	ENSG00000104951	ENST00000391826,ENST00000341114,ENST00000595948	ENST00000593956,ENST00000341114,ENST00000595948,ENST00000391826
ENSG00000104951;AF:19:50399310-50399405:50399417:50399310-50404896:50404974:-	NA	NA	1	1	AF	NA	NA	ENSG00000104951	ENST00000391826,ENST00000593956,ENST00000597295,ENST00000596011	ENST00000596022,ENST00000341114,ENST00000595948,ENST00000593956,ENST00000596011,ENST00000391826,ENST00000597295
ENSG00000104951;SE:19:50399310-50399405:50399439-50404896:-	NA	NA	NA	NA	SE	microexon	NA	ENSG00000104951	ENST00000601717	ENST00000596022,ENST00000601717,ENST00000341114,ENST00000595948
ENSG00000104957;A3:19:13869824-13869914:13869824-13869931:+	0.771728508609654	0.736415478506068	0.790272183228438	0.586001951452025	A3	NA	NA	ENSG00000104957	ENST00000586600,ENST00000221554,ENST00000586666	ENST00000586600,ENST00000588809,ENST00000586666,ENST00000221554
ENSG00000104960;A3:19:50361039-50361161:50361039-50361166:+	1	1	1	1	A3	NA	NA	ENSG00000104960	ENST00000601638,ENST00000600603,ENST00000221557,ENST00000391842,ENST00000599732,ENST00000601675	ENST00000221557,ENST00000601638,ENST00000601675,ENST00000599732,ENST00000600603,ENST00000391842,ENST00000601612
ENSG00000104960;A3:19:50361910-50363243:50361910-50363313:+	0.753201748860126	0.87190837537381	0.836335398939203	0.750921897439493	A3	NA	NA	ENSG00000104960	ENST00000601638,ENST00000391842,ENST00000599732,ENST00000601675	ENST00000221557,ENST00000601638,ENST00000601675,ENST00000599732,ENST00000600603,ENST00000391842
ENSG00000104960;A3:19:50361910-50363243:50361910-50363351:+	0.329390834018959	0.515580023214209	0.377587052545751	0.35791196505532	A3	NA	NA	ENSG00000104960	ENST00000601638,ENST00000391842,ENST00000599732,ENST00000601675	ENST00000601093,ENST00000601638,ENST00000601675,ENST00000599732,ENST00000391842
ENSG00000104960;A3:19:50361910-50363313:50361910-50363351:+	0.138631457714213	0.135216937850073	0.106118849293025	0.156042529481971	A3	NA	NA	ENSG00000104960	ENST00000600603,ENST00000221557	ENST00000600603,ENST00000221557,ENST00000601093
ENSG00000104960;A5:19:50354353-50357663:50354212-50357663:+	0.216323377418989	0.204301427934402	0.255073389941291	0.21281032120122	A5	NA	NA	ENSG00000104960	ENST00000594151	ENST00000221557,ENST00000601638,ENST00000600603,ENST00000601612,ENST00000594151
ENSG00000104960;AF:19:50354138:50354212-50357663:50354586:50354756-50357663:+	0.246798251139874	0.12809162462619	0.163664601060797	0.249078102560507	AF	NA	NA	ENSG00000104960	ENST00000601612,ENST00000601638,ENST00000600603,ENST00000221557	ENST00000221557,ENST00000601638,ENST00000601675,ENST00000599732,ENST00000600603,ENST00000391842,ENST00000601612
ENSG00000104960;AF:19:50354138:50354353-50357663:50354586:50354756-50357663:+	0.0829454366162085	0.03634900136338	0.0627998074093221	0.0822921697192253	AF	NA	NA	ENSG00000104960	ENST00000594151	ENST00000601675,ENST00000391842,ENST00000594151,ENST00000599732
