## Supplementary Data File 2 for "Ribosome profiling at isoform level reveals an evolutionary conserved impact of differential splicing on the proteome": hsa_Neu_ESC_RiboSeq_events.txt (part 3 of 3)

event_id	hsa_Neu_1_RiboSeq_PSI	hsa_Neu_2_RiboSeq_PSI	hsa_ESC_1_RiboSeq_PSI	hsa_ESC_2_RiboSeq_PSI	type	microexon	orthologous_SE	gene_id	alternative_transcripts	total_transcripts
ENSG00000104960;SE:19:50358145-50358227:50358334-50360232:+	0.581742130149528	0.787309802513968	0.638204415582515	0.601519657724156	SE	other SE	NA	ENSG00000104960	ENST00000594151,ENST00000601612,ENST00000601638,ENST00000600603,ENST00000221557,ENST00000391842,ENST00000599732,ENST00000601675	ENST00000221557,ENST00000601638,ENST00000601675,ENST00000600793,ENST00000599732,ENST00000600603,ENST00000391842,ENST00000601612,ENST00000594151
ENSG00000104964;AF:19:3061255-3062172:3062198:3061255-3062698:3062881:-	0.941208125593537	0.948253802187784	0.920616387502346	0.943634312475821	AF	NA	NA	ENSG00000104964	ENST00000327141,ENST00000585557	ENST00000586742,ENST00000585557,ENST00000327141
ENSG00000104964;AF:19:3061255-3062172:3062198:3061255-3062698:3062925:-	0.993971371946959	0.988292127901731	0.965811061533928	0.978653657911232	AF	NA	NA	ENSG00000104964	ENST00000327141,ENST00000585557	ENST00000221561,ENST00000585557,ENST00000327141
ENSG00000104970;A3:19:55045229-55048103:55045229-55048121:+	NA	NA	NA	NA	A3	NA	NA	ENSG00000104970	ENST00000447145	ENST00000434659,ENST00000447145,ENST00000446586
ENSG00000104972;A3:19:55145139-55145422:55145139-55145425:+	NA	NA	0.0031496062992126	0	A3	NA	NA	ENSG00000104972	ENST00000427581,ENST00000396327,ENST00000324602,ENST00000396315	ENST00000396321,ENST00000396315,ENST00000396327,ENST00000396331,ENST00000396332,ENST00000421584,ENST00000324602,ENST00000427581,ENST00000434867,ENST00000448689
ENSG00000104972;A3:19:55147060-55147945:55147060-55147948:+	NA	NA	0.0031496062992126	NA	A3	NA	NA	ENSG00000104972	ENST00000427581,ENST00000324602,ENST00000396332,ENST00000396315	ENST00000396321,ENST00000396315,ENST00000396327,ENST00000396317,ENST00000396331,ENST00000396332,ENST00000418536,ENST00000324602,ENST00000427581,ENST00000434867
ENSG00000104972;SE:19:55144769-55145089:55145139-55145422:+	NA	NA	1	NA	SE	microexon	NA	ENSG00000104972	ENST00000427581,ENST00000396327,ENST00000324602,ENST00000396315	ENST00000396315,ENST00000396327,ENST00000396317,ENST00000418536,ENST00000324602,ENST00000427581
ENSG00000104972;SE:19:55145472-55145815:55145853-55146092:+	NA	NA	0	0	SE	microexon	NA	ENSG00000104972	ENST00000427581	ENST00000396321,ENST00000396315,ENST00000448689,ENST00000396327,ENST00000396317,ENST00000396331,ENST00000396332,ENST00000418536,ENST00000324602,ENST00000427581,ENST00000434867,ENST00000421584
ENSG00000104972;SE:19:55146214-55146555:55146630-55146710:+	NA	NA	1	0	SE	other SE	NA	ENSG00000104972	ENST00000396321,ENST00000418536,ENST00000427581,ENST00000396331,ENST00000396327,ENST00000324602,ENST00000434867,ENST00000396332,ENST00000396317,ENST00000396315	ENST00000396321,ENST00000396315,ENST00000396327,ENST00000396317,ENST00000396331,ENST00000396332,ENST00000418536,ENST00000324602,ENST00000421584,ENST00000427581,ENST00000434867,ENST00000448689
ENSG00000104973;AL:19:50339663-50340104:50340198:50339663-50341837:50341987:+	0.715055487138771	0.731413147334792	0.685797759557492	0.687564355155767	AL	NA	NA	ENSG00000104973	ENST00000312865,ENST00000538643	ENST00000538643,ENST00000312865,ENST00000593767
ENSG00000104979;A3:19:13885521-13886285:13885521-13886291:+	NA	1	1	NA	A3	NA	NA	ENSG00000104979	ENST00000588858	ENST00000588858,ENST00000592760
ENSG00000104979;AF:19:13885293:13885388-13888866:13885694:13885717-13888866:+	1	1	1	1	AF	NA	NA	ENSG00000104979	ENST00000221576	ENST00000593274,ENST00000221576
ENSG00000104979;AL:19:13885521-13886285:13886317:13885521-13888866:13889009:+	0	0.0133304004178572	0.0057933599107192	0	AL	NA	NA	ENSG00000104979	ENST00000588858	ENST00000588858,ENST00000588234
ENSG00000104979;AL:19:13885521-13886291:13886317:13885521-13888866:13889009:+	0	0	0	0	AL	NA	NA	ENSG00000104979	ENST00000592760	ENST00000592760,ENST00000588234
ENSG00000104979;SE:19:13885388-13885466:13885521-13888866:+	0.398245230513265	0.267685626611311	0.568065237341457	0.523521113388695	SE	other SE	NA	ENSG00000104979	ENST00000588234	ENST00000221576,ENST00000588234
ENSG00000104980;AL:19:7999950:8000030-8002912:8000034:8000138-8002912:-	0.0318527554401388	0.00750228511008791	0	0.252698081490487	AL	NA	NA	ENSG00000104980	ENST00000595831	ENST00000595831,ENST00000595876
ENSG00000104980;SE:19:7992652-7992962:7993051-7996023:-	0.291967267239889	0.218669233041888	0.265415450925441	0.265234641127841	SE	other SE	NA	ENSG00000104980	ENST00000270538	ENST00000270538,ENST00000595565
ENSG00000104980;SE:19:8003082-8005987:8006082-8008492:-	0.839537611484505	0.806107874180444	0.74384111861687	0.760245378698878	SE	other SE	NA	ENSG00000104980	ENST00000270538,ENST00000595831,ENST00000595876	ENST00000595831,ENST00000270538,ENST00000595876,ENST00000597926
ENSG00000104983;A3:19:46518685-46519312:46518685-46519426:+	0.560583157574809	0.535026936578668	0.498190762335624	0.551748936430933	A3	NA	NA	ENSG00000104983	ENST00000595358	ENST00000263284,ENST00000595358
ENSG00000105011;A3:19:14232520-14236934:14232489-14236934:-	0.417279936916684	0.702573373470657	0.546589808016384	0.724903339142782	A3	NA	NA	ENSG00000105011	ENST00000263382,ENST00000474890	ENST00000590835,ENST00000263382,ENST00000474890
ENSG00000105011;AL:19:14231274:14231477-14236934:14232251:14232520-14236934:-	0.25490073584534	NA	0	0.770711492595181	AL	NA	NA	ENSG00000105011	ENST00000592798	ENST00000592798,ENST00000474890
ENSG00000105011;AL:19:14231274:14231477-14236934:14232472:14232489-14236934:-	0.0336061699052393	0	0	0.371317635481617	AL	NA	NA	ENSG00000105011	ENST00000592798	ENST00000592798,ENST00000590835
ENSG00000105011;SE:19:14231477-14232344:14232520-14236934:-	0.946435554506709	1	1	0.806351416319752	SE	other SE	NA	ENSG00000105011	ENST00000263382	ENST00000592798,ENST00000263382
ENSG00000105011;SE:19:14232520-14236934:14237049-14247160:-	1	1	1	1	SE	other SE	NA	ENSG00000105011	ENST00000263382,ENST00000474890	ENST00000589468,ENST00000263382,ENST00000474890
ENSG00000105048;A3:19:55645572-55648471:55645524-55648471:-	0.0112886483398216	0.00908702486777841	0.0329999125303308	0.0121759357885806	A3	NA	NA	ENSG00000105048	ENST00000588981	ENST00000356783,ENST00000588426,ENST00000585321,ENST00000593194,ENST00000586649,ENST00000587758,ENST00000536926,ENST00000291901,ENST00000587465,ENST00000588981,ENST00000589745
ENSG00000105048;A3:19:55653425-55656912:55653288-55656912:-	0	0	0.179621380271162	0.211087751573747	A3	NA	NA	ENSG00000105048	ENST00000587089	ENST00000589226,ENST00000356783,ENST00000588147,ENST00000587758,ENST00000587089,ENST00000291901,ENST00000588981,ENST00000593046
ENSG00000105048;A5:19:55656933-55658028:55656933-55658049:-	1	1	0.232004276338232	0.493205502731447	A5	NA	NA	ENSG00000105048	ENST00000588147	ENST00000589226,ENST00000356783,ENST00000588147,ENST00000587758
ENSG00000105048;AL:19:55644286:55644328-55645255:55644940:55645042-55645255:-	0.0112886483398216	0.0169377220668893	0.199374294146862	0.207283856394247	AL	NA	NA	ENSG00000105048	ENST00000589745,ENST00000587465,ENST00000585321,ENST00000593194,ENST00000588426,ENST00000587758,ENST00000356783,ENST00000291901,ENST00000588981,ENST00000536926	ENST00000356783,ENST00000588426,ENST00000585321,ENST00000593194,ENST00000586649,ENST00000587758,ENST00000536926,ENST00000291901,ENST00000587465,ENST00000588981,ENST00000589745
ENSG00000105048;MX:19:55653288-55656912:55656933-55658049:55653288-55657813:55657834-55658049:-	NA	0	1	1	MX	NA	NA	ENSG00000105048	ENST00000587758,ENST00000356783,ENST00000589226	ENST00000589226,ENST00000356783,ENST00000587758,ENST00000536926
ENSG00000105048;SE:19:55656933-55657802:55657834-55658049:-	1	1	0.269222892747831	0.132071343094182	SE	microexon	ENSMUSG00000064179;SE:7:4512283,4512286-4513581:4513613-4513811:-	ENSG00000105048	ENST00000291901,ENST00000588981,ENST00000593046	ENST00000589226,ENST00000356783,ENST00000587758,ENST00000291901,ENST00000588981,ENST00000593046
ENSG00000105053;A3:19:50512642-50519281:50512546-50519281:-	0.825000589048183	0.638383750176938	1	1	A3	NA	NA	ENSG00000105053	ENST00000316763,ENST00000599538,ENST00000594948,ENST00000594092,ENST00000593919,ENST00000596121,ENST00000597215,ENST00000596445,ENST00000601324	ENST00000601324,ENST00000594948,ENST00000594092,ENST00000596445,ENST00000597215,ENST00000600259,ENST00000596121,ENST00000599538,ENST00000593919,ENST00000316763
ENSG00000105053;AL:19:50485427:50485445-50491629:50489756:50489801-50491629:-	0.137744508099849	0.249237781666213	0	0	AL	NA	NA	ENSG00000105053	ENST00000601912,ENST00000594092	ENST00000601912,ENST00000593912,ENST00000594092
ENSG00000105053;SE:19:50498532-50500761:50500827-50504047:-	0.652755417159087	0.397461204064978	0.537003699592846	0.461716823127289	SE	other SE	NA	ENSG00000105053	ENST00000316763,ENST00000377011,ENST00000599538,ENST00000601341,ENST00000594948,ENST00000601912,ENST00000594092,ENST00000593919	ENST00000594948,ENST00000594092,ENST00000377011,ENST00000601341,ENST00000600137,ENST00000601912,ENST00000599538,ENST00000593919,ENST00000316763
ENSG00000105053;SE:19:50511083-50512493:50512546-50519281:-	0.191819321813267	0.220608960270208	0	0	SE	other SE	NA	ENSG00000105053	ENST00000600259	ENST00000377011,ENST00000600259,ENST00000601341,ENST00000600137,ENST00000596814,ENST00000601912
ENSG00000105053;SE:19:50511083-50512493:50512642-50519281:-	0.52806291311206	0.333196021582362	0.439329207462626	0.340466042437229	SE	other SE	NA	ENSG00000105053	ENST00000316763,ENST00000599538,ENST00000594948,ENST00000594092,ENST00000593919,ENST00000596121,ENST00000597215,ENST00000596445,ENST00000601324	ENST00000601324,ENST00000594948,ENST00000594092,ENST00000596445,ENST00000377011,ENST00000597215,ENST00000601341,ENST00000600137,ENST00000596121,ENST00000601912,ENST00000599538,ENST00000593919,ENST00000316763,ENST00000596814
ENSG00000105053;SE:19:50512642-50518989:50519050-50519281:-	0.216708838778497	0.283860021199333	0.151434055279774	0	SE	other SE	NA	ENSG00000105053	ENST00000594090,ENST00000599342	ENST00000601324,ENST00000594948,ENST00000594092,ENST00000596445,ENST00000597215,ENST00000596121,ENST00000599538,ENST00000593919,ENST00000599342,ENST00000316763,ENST00000594090
ENSG00000105058;AL:19:16296576-16297264:16297305:16296576-16300199:16300303:+	0.96638351301607	0.929981631933445	0.905888160645027	1	AL	NA	NA	ENSG00000105058	ENST00000587351	ENST00000587351,ENST00000585831
ENSG00000105058;AL:19:16296576-16297264:16297305:16296576-16301698:16301763:+	0.583942375689697	0.55105038225204	0.753711503696549	0.65911315604883	AL	NA	NA	ENSG00000105058	ENST00000587351	ENST00000588367,ENST00000587351
ENSG00000105058;AL:19:16296576-16300199:16300303:16296576-16301698:16301763:+	0.0465497506097364	0.0845949823136908	0.241234016176176	0	AL	NA	NA	ENSG00000105058	ENST00000585831	ENST00000588367,ENST00000585831
ENSG00000105058;SE:19:16296576-16301331:16301384-16301698:+	0.442546109952587	0.568453257482009	0.70591355856568	0.509310339659454	SE	other SE	NA	ENSG00000105058	ENST00000263384,ENST00000589852	ENST00000588367,ENST00000263384,ENST00000589852
ENSG00000105072;A3:19:16623920-16625308:16623920-16625361:+	0.594448776197651	0.80308207427113	0.456741676817877	0.642652140176853	A3	NA	NA	ENSG00000105072	ENST00000221671,ENST00000601288	ENST00000221671,ENST00000601288,ENST00000593380
ENSG00000105072;SE:19:16612362-16613876:16614191-16617512:+	1	1	1	1	SE	other SE	NA	ENSG00000105072	ENST00000593380,ENST00000221671,ENST00000594035	ENST00000221671,ENST00000596592,ENST00000594035,ENST00000593380
ENSG00000105072;SE:19:16620799-16623825:16623920-16625308:+	0	0	NA	NA	SE	other SE	NA	ENSG00000105072	ENST00000221671	ENST00000221671,ENST00000594035
ENSG00000105072;SE:19:16623920-16625308:16625474-16628041:+	1	1	1	1	SE	other SE	NA	ENSG00000105072	ENST00000221671,ENST00000601288	ENST00000221671,ENST00000601109,ENST00000601288
ENSG00000105072;SE:19:16623920-16625361:16625474-16628041:+	1	1	1	1	SE	other SE	NA	ENSG00000105072	ENST00000593380	ENST00000601109,ENST00000593380
ENSG00000105085;AF:19:16689220-16738683:16738754:16689220-16739333:16739770:-	0.899183674093485	0.695741172702999	0.950902958351805	0.970881779196277	AF	NA	NA	ENSG00000105085	ENST00000263390,ENST00000600060	ENST00000263390,ENST00000598608,ENST00000600060
ENSG00000105088;A5:19:9967589-9967939:9967589-9968063:-	0.291715079346663	0.322164056408082	0.232381961711051	0.180058969275975	A5	NA	NA	ENSG00000105088	ENST00000590841,ENST00000264833,ENST00000593091	ENST00000590841,ENST00000264833,ENST00000593091,ENST00000592448
ENSG00000105088;AF:19:9971470-10024159:10024293:9971470-10046980:10047042:-	0.19403723078026	0.205828324471934	0.145353916306658	0.143798963136113	AF	NA	NA	ENSG00000105088	ENST00000593091	ENST00000264833,ENST00000593091
ENSG00000105122;AL:19:15562609:15562749-15563918:15563468:15563626-15563918:-	NA	NA	NA	0.267951873120044	AL	NA	NA	ENSG00000105122	ENST00000599694	ENST00000599694,ENST00000609274
ENSG00000105127;SE:19:15484151-15484597:15484876-15485414:-	0.474752901241701	0.505821197895313	0.499586039282491	0.62270371777061	SE	other SE	NA	ENSG00000105127	ENST00000269701	ENST00000599883,ENST00000269701
ENSG00000105135;AF:19:15234054-15234186:15234201:15234054-15235736:15235870:-	1	1	1	1	AF	NA	NA	ENSG00000105135	ENST00000534378,ENST00000600984	ENST00000534378,ENST00000533148,ENST00000600984
ENSG00000105135;SE:19:15234054-15234186:15234387-15235736:-	1	1	1	1	SE	other SE	NA	ENSG00000105135	ENST00000263383,ENST00000527093,ENST00000533747	ENST00000527093,ENST00000263383,ENST00000533148,ENST00000533747
ENSG00000105136;A3:19:57999351-58002836:57999351-58002839:+	0.196726846304662	0.584547925027334	0.418917698055454	0.843172368680236	A3	NA	NA	ENSG00000105136	ENST00000520540,ENST00000521754,ENST00000426954,ENST00000354197	ENST00000523312,ENST00000354197,ENST00000521754,ENST00000426954,ENST00000415379,ENST00000442920,ENST00000520540
ENSG00000105136;A3:19:58001553-58002836:58001553-58002839:+	0	0	NA	0.791454704690715	A3	NA	NA	ENSG00000105136	ENST00000523882,ENST00000518999,ENST00000424930,ENST00000347466	ENST00000221735,ENST00000523882,ENST00000518999,ENST00000347466,ENST00000521137,ENST00000523138,ENST00000424930
ENSG00000105136;AL:19:58002965-58003481:58003608:58002965-58004224:58004339:+	1	NA	1	NA	AL	NA	NA	ENSG00000105136	ENST00000520540,ENST00000518999	ENST00000519310,ENST00000520540,ENST00000518999
ENSG00000105136;AL:19:58002965-58003481:58003608:58002965-58004224:58004423:+	0.0334397135692531	0	0.139647493321481	0	AL	NA	NA	ENSG00000105136	ENST00000520540,ENST00000518999	ENST00000521754,ENST00000520540,ENST00000518999
ENSG00000105136;AL:19:58002965-58003481:58003608:58002965-58004224:58004544:+	0.0723356377471223	0	1	0	AL	NA	NA	ENSG00000105136	ENST00000520540,ENST00000518999	ENST00000520540,ENST00000518999,ENST00000521137
ENSG00000105136;AL:19:58002965-58003481:58003608:58002965-58004224:58005455:+	0.0111837633545517	0	0.118078089131256	0	AL	NA	NA	ENSG00000105136	ENST00000520540,ENST00000518999	ENST00000415379,ENST00000347466,ENST00000520540,ENST00000518999
ENSG00000105136;RI:19:58004224:58005151-58005320:58005455:+	0.999997151179768	0.637116729021513	1	0.999958510455014	RI	NA	NA	ENSG00000105136	ENST00000426954,ENST00000442920,ENST00000424930,ENST00000347466,ENST00000415379,ENST00000221735	ENST00000221735,ENST00000354197,ENST00000426954,ENST00000415379,ENST00000347466,ENST00000442920,ENST00000424930
ENSG00000105136;SE:19:57999351-58001515:58001553-58002836:+	0	0	0	0.245470630099256	SE	microexon	NA	ENSG00000105136	ENST00000523882,ENST00000518999,ENST00000424930,ENST00000347466	ENST00000354197,ENST00000523882,ENST00000521754,ENST00000518999,ENST00000426954,ENST00000347466,ENST00000520540,ENST00000424930
ENSG00000105136;SE:19:57999351-58001515:58001553-58002839:+	0.095729783193857	0.0359145623652277	0	0.315482890193196	SE	microexon	NA	ENSG00000105136	ENST00000523138,ENST00000521137,ENST00000221735	ENST00000523312,ENST00000221735,ENST00000415379,ENST00000442920,ENST00000521137,ENST00000523138
ENSG00000105136;SE:19:58002965-58003481:58003579-58004224:+	0.183532935454001	0.210054092923882	0.0889679481151667	0.337060608517154	SE	other SE	NA	ENSG00000105136	ENST00000426954,ENST00000354197,ENST00000442920,ENST00000424930,ENST00000221735	ENST00000221735,ENST00000354197,ENST00000521754,ENST00000426954,ENST00000415379,ENST00000347466,ENST00000442920,ENST00000521137,ENST00000519310,ENST00000424930
ENSG00000105137;A3:19:15218332-15219867:15218332-15220068:+	0.939355922568101	0.626649019874109	0.878992981055453	0.812832742536452	A3	NA	NA	ENSG00000105137	ENST00000597977,ENST00000342784	ENST00000600440,ENST00000597977,ENST00000342784
ENSG00000105137;SE:19:15222250-15222443:15222603-15223157:+	0.854904908022162	1	0.749619589950312	0.669723645023725	SE	other SE	NA	ENSG00000105137	ENST00000342784,ENST00000600440,ENST00000600252	ENST00000600440,ENST00000600252,ENST00000342784,ENST00000602203
ENSG00000105143;SE:19:15065141-15067288:15067521-15072814:-	0.841220189074309	0.858687618552853	0.221445526963461	0	SE	other SE	NA	ENSG00000105143	ENST00000221742,ENST00000430939	ENST00000221742,ENST00000600144,ENST00000430939
ENSG00000105143;SE:19:15075173-15079115:15079319-15082549:-	0.754978270193093	1	0.826881259321384	1	SE	other SE	NA	ENSG00000105143	ENST00000221742,ENST00000600144,ENST00000598504,ENST00000544886	ENST00000544886,ENST00000598504,ENST00000221742,ENST00000600144,ENST00000430939
ENSG00000105146;A3:19:57742674-57743110:57742674-57743119:+	NA	NA	NA	NA	A3	NA	NA	ENSG00000105146	ENST00000302804	ENST00000302804,ENST00000599062
ENSG00000105146;A5:19:57744053-57744828:57744048-57744828:+	0.469130892048992	0.518883913911289	0.772197472939546	0	A5	NA	NA	ENSG00000105146	ENST00000596375	ENST00000599062,ENST00000448930,ENST00000598785,ENST00000596375,ENST00000302804,ENST00000415300
ENSG00000105146;AF:19:57742482:57742482-57743110:57742617:57742674-57743110:+	1	NA	NA	NA	AF	NA	NA	ENSG00000105146	ENST00000415300	ENST00000302804,ENST00000415300
ENSG00000105171;A3:19:30101539-30102769:30101539-30102775:+	0.6652057168043	0.79141416350887	0.756565983286663	0.814506242780379	A3	NA	NA	ENSG00000105171	ENST00000585603,ENST00000590688	ENST00000590688,ENST00000586420,ENST00000585603
ENSG00000105171;A5:19:30099651-30101316:30099616-30101316:+	0.0564569389398131	0.0289113903448118	0.0965593969852497	0	A5	NA	NA	ENSG00000105171	ENST00000586823	ENST00000586420,ENST00000590688,ENST00000591061,ENST00000585603,ENST00000586823
ENSG00000105171;AF:19:30097226:30097232-30099564:30097303:30097396-30099564:+	0.372349761731735	0.231466720296748	0.316487571839049	0.431037494233523	AF	NA	NA	ENSG00000105171	ENST00000586823,ENST00000591061,ENST00000586420,ENST00000585603	ENST00000586420,ENST00000590688,ENST00000591061,ENST00000585603,ENST00000586823
ENSG00000105171;MX:19:30099616-30101316:30101364-30103024:30099616-30102769:30102846-30103024:+	NA	NA	NA	1	MX	NA	NA	ENSG00000105171	ENST00000591061	ENST00000591061,ENST00000392279
ENSG00000105171;SE:19:30099616-30101316:30101539-30102769:+	1	1	1	1	SE	other SE	NA	ENSG00000105171	ENST00000585603,ENST00000590688	ENST00000590688,ENST00000585603,ENST00000392279
ENSG00000105173;A3:19:30303683-30303876:30303683-30303885:+	0.443296956651341	1	0.587862443098264	0.634613373162887	A3	NA	NA	ENSG00000105173	ENST00000262643,ENST00000357943,ENST00000444983	ENST00000357943,ENST00000262643,ENST00000444983,ENST00000575243
ENSG00000105173;SE:19:30312724-30312903:30313037-30313147:+	0.869520513517989	0.777305688597597	1	1	SE	other SE	NA	ENSG00000105173	ENST00000262643,ENST00000357943,ENST00000444983	ENST00000357943,ENST00000262643,ENST00000444983,ENST00000576532
ENSG00000105176;AF:19:30414599:30414661-30462100:30433455:30433571-30462100:+	0.182013276054553	0.448582261495752	0.310644727796459	0.203562288067488	AF	NA	NA	ENSG00000105176	ENST00000360605	ENST00000542441,ENST00000360605,ENST00000574666
ENSG00000105176;AL:19:30503438-30505088:30505096:30503438-30505794:30505973:+	0	0	0	0	AL	NA	NA	ENSG00000105176	ENST00000573052	ENST00000312051,ENST00000542441,ENST00000573052,ENST00000392271
ENSG00000105176;AL:19:30503438-30505088:30505096:30503438-30506443:30506496:+	0	0	0	0	AL	NA	NA	ENSG00000105176	ENST00000573052	ENST00000360605,ENST00000573052
ENSG00000105176;AL:19:30503438-30505794:30505973:30503438-30506443:30506496:+	0.844305802086972	0.627284886690548	0.734614013953522	0.866863623298292	AL	NA	NA	ENSG00000105176	ENST00000542441,ENST00000312051,ENST00000392271	ENST00000312051,ENST00000542441,ENST00000360605,ENST00000392271
ENSG00000105176;SE:19:30433571-30462100:30462134-30476130:+	0.452353606893749	0.412822862115827	0.634894170385987	0.451905658362276	SE	microexon	NA	ENSG00000105176	ENST00000542441	ENST00000312051,ENST00000542441,ENST00000574110
ENSG00000105185;A3:19:33073138-33075856:33073138-33075861:+	0.98839411648104	0.989655032082667	1	1	A3	NA	NA	ENSG00000105185	ENST00000419343,ENST00000592786,ENST00000590247	ENST00000592786,ENST00000221784,ENST00000590247,ENST00000419343
ENSG00000105185;AL:19:33075917-33076722:33076725:33075917-33077764:33077792:+	1	0.193491914100927	NA	NA	AL	NA	NA	ENSG00000105185	ENST00000221784	ENST00000592786,ENST00000221784
ENSG00000105185;AL:19:33075917-33076722:33076942:33075917-33077764:33077792:+	1	0.718543026890782	1	1	AL	NA	NA	ENSG00000105185	ENST00000419343	ENST00000592786,ENST00000419343
ENSG00000105185;SE:19:33075917-33076722:33076813-33077764:+	1	0.985000092633552	1	1	SE	other SE	NA	ENSG00000105185	ENST00000590247,ENST00000586035	ENST00000592786,ENST00000590247,ENST00000586035
ENSG00000105186;A3:19:33135385-33137365:33135382-33137365:-	1	0.775930901031935	1	0.834765301968092	A3	NA	NA	ENSG00000105186	ENST00000306065,ENST00000587352	ENST00000306065,ENST00000586693,ENST00000587352
ENSG00000105186;AL:19:33135353:33135385-33140588:33137510:33137521-33140588:-	0.151830440861643	0.116093061748739	0.096517068039644	0	AL	NA	NA	ENSG00000105186	ENST00000588700	ENST00000588700,ENST00000590519
ENSG00000105186;SE:19:33135385-33137365:33137521-33140588:-	0.307871144731084	0.619079713152897	0.581016177276721	1	SE	other SE	NA	ENSG00000105186	ENST00000306065,ENST00000587352	ENST00000588700,ENST00000306065,ENST00000587352
ENSG00000105193;A5:19:39924058-39924158:39924058-39924162:-	0.504050178143458	0.621931914538776	0.504442150978612	0.490823824161151	A5	NA	NA	ENSG00000105193	ENST00000599705	ENST00000251453,ENST00000601655,ENST00000599705,ENST00000339471
ENSG00000105193;A5:19:39924401-39926247:39924401-39926298:-	0.535635564738093	0.645867852945404	0.62604308912883	0.595095816653403	A5	NA	NA	ENSG00000105193	ENST00000251453,ENST00000339471,ENST00000599705,ENST00000599539	ENST00000599705,ENST00000599539,ENST00000601655,ENST00000251453,ENST00000339471
ENSG00000105193;RI:19:39924162:39924209-39924305:39924401:-	0.0636866578082396	0.0633111847497721	0.1045704565707	0.0775350535812113	RI	NA	NA	ENSG00000105193	ENST00000339471	ENST00000251453,ENST00000601655,ENST00000339471
ENSG00000105197;A5:19:39973603-39973775:39973556-39973775:+	0.0614173669377211	0.0447307539348745	0.0712589741362944	0.0553399058678896	A5	NA	NA	ENSG00000105197	ENST00000599733	ENST00000599733,ENST00000314349,ENST00000597666,ENST00000544017,ENST00000597782,ENST00000601358,ENST00000594583,ENST00000602265,ENST00000607714
ENSG00000105197;AF:19:39971185:39971601-39972523:39971865:39971956-39972523:+	0.324639235690059	0.501384551999159	1	0.309637251720057	AF	NA	NA	ENSG00000105197	ENST00000314349	ENST00000314349,ENST00000594583
ENSG00000105197;AF:19:39971494:39971601-39972523:39971865:39971956-39972523:+	0.33715739309486	0	1	0	AF	NA	NA	ENSG00000105197	ENST00000601358,ENST00000601403,ENST00000607714	ENST00000601403,ENST00000607714,ENST00000601358,ENST00000594583
ENSG00000105197;AF:19:39971496:39971601-39972523:39971865:39971956-39972523:+	0	0	NA	0	AF	NA	NA	ENSG00000105197	ENST00000602028	ENST00000602028,ENST00000594583
ENSG00000105197;AF:19:39971522:39971601-39972523:39971865:39971956-39972523:+	0.923049822421937	0.928262779442393	1	0.906742887655534	AF	NA	NA	ENSG00000105197	ENST00000597782	ENST00000597782,ENST00000594583
ENSG00000105197;AF:19:39971568:39971601-39972523:39971865:39971956-39972523:+	0.699490630163354	0.736446856496918	1	0.724756209515591	AF	NA	NA	ENSG00000105197	ENST00000599733,ENST00000602265	ENST00000602265,ENST00000599733,ENST00000594583
ENSG00000105197;AL:19:39973796-39975792:39975838:39973796-39976328:39976437:+	0.91775091520378	0.881140993485935	1	0.850835847532131	AL	NA	NA	ENSG00000105197	ENST00000597782	ENST00000602265,ENST00000597782,ENST00000601358
ENSG00000105197;MX:19:39972673-39973525:39973556-39976328:39972673-39976184:39976242-39976328:+	0	NA	0	NA	MX	NA	NA	ENSG00000105197	ENST00000602028	ENST00000601403,ENST00000602028
ENSG00000105197;SE:19:39971601-39972523:39972673-39973525:+	0.763251294051489	0.745720126082295	0.767921244128945	0.811501817045553	SE	other SE	NA	ENSG00000105197	ENST00000314349,ENST00000601358,ENST00000607714,ENST00000602028,ENST00000597782,ENST00000599733,ENST00000602265	ENST00000599733,ENST00000314349,ENST00000597666,ENST00000597782,ENST00000601358,ENST00000602028,ENST00000602265,ENST00000607714
ENSG00000105197;SE:19:39973556-39973775:39973796-39976328:+	1	1	1	1	SE	microexon	NA	ENSG00000105197	ENST00000601358,ENST00000597666,ENST00000602265,ENST00000544017	ENST00000597666,ENST00000544017,ENST00000601358,ENST00000602028,ENST00000602265
ENSG00000105197;SE:19:39973796-39976184:39976242-39976328:+	0.325386794028371	0.290676893391534	0.310997236118474	0.336886661311611	SE	other SE	NA	ENSG00000105197	ENST00000314349,ENST00000607714,ENST00000599733,ENST00000594583	ENST00000599733,ENST00000314349,ENST00000597666,ENST00000544017,ENST00000601358,ENST00000594583,ENST00000602265,ENST00000607714
ENSG00000105202;A5:19:40331149-40331323:40331149-40331362:-	NA	0	NA	NA	A5	NA	NA	ENSG00000105202	ENST00000601274	ENST00000601274,ENST00000597634
ENSG00000105202;A5:19:40331155-40331257:40331155-40331260:-	0.644960471520342	0.968983736904216	0.875357917463976	0.738044851462138	A5	NA	NA	ENSG00000105202	ENST00000221801,ENST00000598417	ENST00000598417,ENST00000594309,ENST00000221801
ENSG00000105202;A5:19:40331155-40331257:40331155-40331296:-	0.673922313222618	1	0.932319867161294	0.747198628596513	A5	NA	NA	ENSG00000105202	ENST00000221801,ENST00000598417	ENST00000598417,ENST00000599134,ENST00000221801
ENSG00000105202;A5:19:40331155-40331260:40331155-40331296:-	0.532210153270212	1	0.662330422260909	0.511971628425304	A5	NA	NA	ENSG00000105202	ENST00000594309	ENST00000594309,ENST00000599134
ENSG00000105202;RI:19:40331257:40331322-40331362:40331427:-	0.678752070373034	1	1	1	RI	NA	NA	ENSG00000105202	ENST00000221801	ENST00000598417,ENST00000221801
ENSG00000105202;SE:19:40329845-40330873:40330967-40331054:-	1	1	1	1	SE	other SE	NA	ENSG00000105202	ENST00000221801,ENST00000595545,ENST00000597224,ENST00000601274,ENST00000597634,ENST00000598417,ENST00000594309,ENST00000599134	ENST00000598417,ENST00000601274,ENST00000594443,ENST00000594309,ENST00000599134,ENST00000597634,ENST00000597224,ENST00000221801,ENST00000595545
ENSG00000105202;SE:19:40331155-40331257:40331427-40336931:-	1	1	1	1	SE	other SE	NA	ENSG00000105202	ENST00000221801	ENST00000594443,ENST00000221801
ENSG00000105202;SE:19:40331155-40331260:40331427-40336931:-	1	1	1	1	SE	other SE	NA	ENSG00000105202	ENST00000594309	ENST00000594443,ENST00000594309
ENSG00000105202;SE:19:40331155-40331296:40331427-40336931:-	1	NA	1	1	SE	other SE	NA	ENSG00000105202	ENST00000599134	ENST00000594443,ENST00000599134
ENSG00000105204;A3:19:40317627-40317925:40317507-40317925:-	0.073877255453954	0.268111365137571	0.254177483999446	0	A3	NA	NA	ENSG00000105204	ENST00000593685,ENST00000323039	ENST00000430012,ENST00000593685,ENST00000323039
ENSG00000105204;RI:19:40317312:40317507-40317592:40317627:-	0.972437337050518	1	1	0	RI	NA	NA	ENSG00000105204	ENST00000593685,ENST00000323039	ENST00000348817,ENST00000593685,ENST00000597639,ENST00000323039
ENSG00000105204;SE:19:40317507-40317592:40317627-40317925:-	0.00225590557627533	0	0	0.562784885116535	SE	microexon	NA	ENSG00000105204	ENST00000348817,ENST00000597639	ENST00000430012,ENST00000348817,ENST00000597639
ENSG00000105219;AF:19:40730550-40730629:40730667:40730550-40732282:40732548:-	NA	NA	0	NA	AF	NA	NA	ENSG00000105219	ENST00000513948	ENST00000513948,ENST00000433940,ENST00000221818
ENSG00000105219;SE:19:40730550-40730629:40730718-40732282:-	NA	NA	0	NA	SE	other SE	NA	ENSG00000105219	ENST00000430325	ENST00000433940,ENST00000430325,ENST00000221818
ENSG00000105220;A3:19:34857756-34859488:34857756-34859554:+	1	1	1	1	A3	NA	NA	ENSG00000105220	ENST00000415930,ENST00000588991,ENST00000590375,ENST00000589640,ENST00000586425,ENST00000356487	ENST00000415930,ENST00000356487,ENST00000589640,ENST00000588991,ENST00000590375,ENST00000589399,ENST00000586425
ENSG00000105220;AL:19:34859607-34868408:34868483:34859607-34868640:34868737:+	0.874823184371295	0.918603544746152	1	1	AL	NA	NA	ENSG00000105220	ENST00000590375	ENST00000590375,ENST00000589640
ENSG00000105220;MX:19:34857756-34859488:34859607-34868640:34857756-34868408:34868491-34868640:+	0.166138772380163	0.149453530271251	0	0	MX	NA	NA	ENSG00000105220	ENST00000415930,ENST00000589640	ENST00000591204,ENST00000415930,ENST00000589640
ENSG00000105220;SE:19:34857756-34859488:34859607-34868408:+	0.774614534762125	0.843276140885747	0.82567802851026	0.866422503430728	SE	other SE	NA	ENSG00000105220	ENST00000588991,ENST00000590375,ENST00000586425,ENST00000356487	ENST00000356487,ENST00000588991,ENST00000590375,ENST00000591204,ENST00000586425
ENSG00000105220;SE:19:34857756-34859554:34859607-34868408:+	0	0	0	0	SE	other SE	NA	ENSG00000105220	ENST00000589399	ENST00000589399,ENST00000591204
ENSG00000105220;SE:19:34859607-34868408:34868491-34868640:+	0.916628956345891	0.950826024420029	1	1	SE	other SE	NA	ENSG00000105220	ENST00000588991,ENST00000589399,ENST00000586425,ENST00000356487	ENST00000415930,ENST00000356487,ENST00000589640,ENST00000589399,ENST00000588991,ENST00000586425
ENSG00000105221;A3:19:40746028-40747845:40746017-40747845:-	0.615892152839163	0.71598105191798	0.538919905704631	0.650790705792529	A3	NA	NA	ENSG00000105221	ENST00000601166	ENST00000579047,ENST00000424901,ENST00000392038,ENST00000601166,ENST00000311278
ENSG00000105221;A3:19:40761206-40762833:40761176-40762833:-	0	0	0.0212208651727608	0	A3	NA	NA	ENSG00000105221	ENST00000358335	ENST00000423127,ENST00000392037,ENST00000456441,ENST00000452077,ENST00000441941,ENST00000358335,ENST00000580747,ENST00000583859,ENST00000578123,ENST00000491778,ENST00000424901,ENST00000392038,ENST00000596634,ENST00000416994,ENST00000427375,ENST00000416362,ENST00000311278,ENST00000486368
ENSG00000105221;A5:19:40739858-40740952:40739858-40741008:-	0.354155963226869	0.692615613925859	0.223913704887055	0.373460996095535	A5	NA	NA	ENSG00000105221	ENST00000392038,ENST00000424901,ENST00000311278	ENST00000424901,ENST00000392038,ENST00000311278,ENST00000476247
ENSG00000105221;AL:19:40739782:40739858-40740952:40740390:40740478-40740952:-	0.626972831245124	0.330728976303756	1	0.634734702774822	AL	NA	NA	ENSG00000105221	ENST00000392038,ENST00000424901,ENST00000311278	ENST00000497948,ENST00000424901,ENST00000392038,ENST00000311278
ENSG00000105221;AL:19:40748480:40748594-40761065:40750321:40750321-40761065:-	NA	NA	NA	NA	AL	NA	NA	ENSG00000105221	ENST00000452077	ENST00000491778,ENST00000452077
ENSG00000105221;AL:19:40748481:40748594-40761065:40750321:40750321-40761065:-	NA	NA	NA	NA	AL	NA	NA	ENSG00000105221	ENST00000392037	ENST00000491778,ENST00000392037
ENSG00000105221;AL:19:40748484:40748594-40761065:40750321:40750321-40761065:-	NA	NA	NA	NA	AL	NA	NA	ENSG00000105221	ENST00000416362	ENST00000416362,ENST00000491778
ENSG00000105221;AL:19:40748491:40748594-40761065:40750321:40750321-40761065:-	NA	NA	NA	NA	AL	NA	NA	ENSG00000105221	ENST00000578123	ENST00000491778,ENST00000578123
ENSG00000105221;AL:19:40748499:40748594-40761065:40750321:40750321-40761065:-	1	1	1	1	AL	NA	NA	ENSG00000105221	ENST00000391844,ENST00000584288,ENST00000492463	ENST00000491778,ENST00000391844,ENST00000492463,ENST00000584288
ENSG00000105221;AL:19:40748523:40748594-40761065:40750321:40750321-40761065:-	NA	NA	NA	NA	AL	NA	NA	ENSG00000105221	ENST00000423127	ENST00000423127,ENST00000491778
ENSG00000105221;AL:19:40748535:40748594-40761065:40750321:40750321-40761065:-	NA	NA	1	NA	AL	NA	NA	ENSG00000105221	ENST00000358335	ENST00000491778,ENST00000358335
ENSG00000105221;AL:19:40748560:40748594-40761065:40750321:40750321-40761065:-	NA	NA	NA	NA	AL	NA	NA	ENSG00000105221	ENST00000456441	ENST00000491778,ENST00000456441
ENSG00000105221;AL:19:40748584:40748594-40761065:40750321:40750321-40761065:-	NA	NA	NA	NA	AL	NA	NA	ENSG00000105221	ENST00000583859	ENST00000491778,ENST00000583859
ENSG00000105221;AL:19:40748592:40748594-40761065:40750321:40750321-40761065:-	1	NA	NA	NA	AL	NA	NA	ENSG00000105221	ENST00000580747	ENST00000491778,ENST00000580747
ENSG00000105221;SE:19:40742011-40742164:40742292-40743876:-	1	1	1	1	SE	other SE	NA	ENSG00000105221	ENST00000392038,ENST00000424901,ENST00000579047,ENST00000578615	ENST00000578615,ENST00000579047,ENST00000424901,ENST00000392038,ENST00000311278
ENSG00000105221;SE:19:40744880-40745952:40746017-40747845:-	0.700477371498568	0.653324709516948	0.667067517380812	0.810461641831062	SE	other SE	NA	ENSG00000105221	ENST00000392038,ENST00000424901,ENST00000311278,ENST00000579047	ENST00000578615,ENST00000579047,ENST00000424901,ENST00000392038,ENST00000311278
ENSG00000105221;SE:19:40744880-40745952:40746028-40747845:-	0.789467826997542	0.826109053516313	0.700765706208262	0.888501901066986	SE	other SE	NA	ENSG00000105221	ENST00000601166	ENST00000578615,ENST00000601166
ENSG00000105223;A3:19:40872822-40873508:40872822-40873603:+	0.316907939673198	0.472812741478725	0.26227628432652	0	A3	NA	NA	ENSG00000105223	ENST00000492243	ENST00000409587,ENST00000409281,ENST00000492243,ENST00000409419,ENST00000409735,ENST00000392032,ENST00000594908,ENST00000356508,ENST00000359274,ENST00000602131
ENSG00000105245;A3:19:41179554-41183137:41179551-41183137:-	0.601215735970264	0.626455164401738	0.46703994471506	0.798138231703259	A3	NA	NA	ENSG00000105245	ENST00000598779,ENST00000540131,ENST00000252891,ENST00000598773	ENST00000540131,ENST00000252891,ENST00000600967,ENST00000598773,ENST00000598779
ENSG00000105251;A5:19:4283239-4284778:4283186-4284778:+	0.979102975898708	1	1	1	A5	NA	NA	ENSG00000105251	ENST00000543264,ENST00000599689	ENST00000599689,ENST00000543264,ENST00000593383
ENSG00000105251;SE:19:4284901-4288240:4288359-4290444:+	0.999999797233206	0.947451534722431	0.59971850927908	0	SE	other SE	NA	ENSG00000105251	ENST00000543264	ENST00000599689,ENST00000543264
ENSG00000105254;A5:19:36612620-36616353:36612571-36616353:+	0.628887500805517	0.645069867929799	0.718719172374177	0.648087342591229	A5	NA	NA	ENSG00000105254	ENST00000221855,ENST00000588385,ENST00000585746	ENST00000588385,ENST00000585746,ENST00000221855,ENST00000589996
ENSG00000105254;SE:19:36607086-36608693:36608830-36611612:+	0.341452513782725	0.348456768191931	0.41655190957053	0.444783654848878	SE	other SE	NA	ENSG00000105254	ENST00000591296	ENST00000221855,ENST00000589996,ENST00000588385,ENST00000591296,ENST00000585746
ENSG00000105255;A5:19:4323210-4323345:4323143-4323345:+	0.744893534918067	0.580662709929716	0.606675028453003	0.783833916895931	A5	NA	NA	ENSG00000105255	ENST00000594438	ENST00000594438,ENST00000597590
ENSG00000105255;A5:19:4323234-4323345:4323143-4323345:+	0.509272071862733	0.375340929897212	0.479981958121763	0.741336431058138	A5	NA	NA	ENSG00000105255	ENST00000221856	ENST00000597590,ENST00000221856
ENSG00000105255;A5:19:4323234-4323345:4323210-4323345:+	0.262218846384075	0.302617222466543	0.374379938640803	0.441463690830606	A5	NA	NA	ENSG00000105255	ENST00000221856	ENST00000594438,ENST00000221856
ENSG00000105258;A5:19:36605615-36605700:36605615-36605722:-	1	1	1	1	A5	NA	NA	ENSG00000105258	ENST00000221859,ENST00000592962	ENST00000221859,ENST00000592962,ENST00000586439
ENSG00000105258;SE:19:36605314-36605561:36605615-36605700:-	1	1	0.963275290818493	1	SE	other SE	NA	ENSG00000105258	ENST00000221859,ENST00000592962	ENST00000221859,ENST00000592962,ENST00000585842
ENSG00000105278;AF:19:3852612-3855400:3855446:3852612-3868963:3869015:-	0.330012543186858	0.310678387700823	0	0.277074985040867	AF	NA	NA	ENSG00000105278	ENST00000592398,ENST00000591712	ENST00000592398,ENST00000439086,ENST00000591712
ENSG00000105278;AL:19:3852456:3852612-3868963:3855479:3855557-3868963:-	0.857833521572818	0.803191442592322	0.858032481985579	0.88666110196804	AL	NA	NA	ENSG00000105278	ENST00000439086	ENST00000587212,ENST00000439086,ENST00000586578
ENSG00000105278;SE:19:3823401-3825228:3825405-3827469:-	0.699170514334801	1	0.548382369670805	0.856793348247191	SE	other SE	NA	ENSG00000105278	ENST00000262961	ENST00000262961,ENST00000438164
ENSG00000105281;A5:19:47287401-47287774:47287401-47287852:-	0.999999076253432	NA	1	1	A5	NA	NA	ENSG00000105281	ENST00000594991	ENST00000434726,ENST00000594991
ENSG00000105281;AF:19:47287816-47287957:47288043:47287816-47290657:47291222:-	0.0743080301164859	0.0886646337845692	0.0694068166435111	0	AF	NA	NA	ENSG00000105281	ENST00000593713	ENST00000593713,ENST00000542575
ENSG00000105287;A5:19:47178375-47181623:47178375-47181653:-	0	0.213913429663584	0.204406292979431	0	A5	NA	NA	ENSG00000105287	ENST00000595515	ENST00000595515,ENST00000601806,ENST00000600194,ENST00000291281,ENST00000433867
ENSG00000105287;SE:19:47214295-47217120:47217258-47219388:-	0.050200153251884	0.0406283809662786	0.130122497252663	0.0765695736807616	SE	other SE	NA	ENSG00000105287	ENST00000291281,ENST00000433867,ENST00000595515	ENST00000595515,ENST00000291281,ENST00000433867,ENST00000597641
ENSG00000105289;A3:19:3728478-3728572:3728478-3728602:+	NA	NA	0.610495204750546	0.504809607449794	A3	NA	NA	ENSG00000105289	ENST00000590545	ENST00000590545,ENST00000541714,ENST00000589378,ENST00000382008,ENST00000587686,ENST00000262968
ENSG00000105289;A3:19:3733910-3734283:3733910-3734325:+	NA	NA	0	0	A3	NA	NA	ENSG00000105289	ENST00000262968,ENST00000382008	ENST00000539908,ENST00000541714,ENST00000589378,ENST00000382008,ENST00000587686,ENST00000262968
ENSG00000105289;A3:19:3746693-3746774:3746693-3746815:+	NA	NA	1	1	A3	NA	NA	ENSG00000105289	ENST00000589378,ENST00000587686,ENST00000262968,ENST00000541714,ENST00000382008,ENST00000539908	ENST00000539908,ENST00000586032,ENST00000541714,ENST00000587686,ENST00000589378,ENST00000382008,ENST00000262968
ENSG00000105290;A3:19:36359685-36360569:36359685-36360651:+	0.130195114383544	0.143985224982271	0.266282817642106	0.21662906332279	A3	NA	NA	ENSG00000105290	ENST00000221891	ENST00000221891,ENST00000590561
ENSG00000105290;A3:19:36368727-36368984:36368727-36368987:+	0.327274567843397	0.249857917325403	0.265115194072457	0.185237416117398	A3	NA	NA	ENSG00000105290	ENST00000221891	ENST00000586861,ENST00000221891,ENST00000537454,ENST00000588808
ENSG00000105290;AF:19:36359146:36359175-36360569:36359539:36359685-36360569:+	0	0.269758972191187	0	0	AF	NA	NA	ENSG00000105290	ENST00000537454	ENST00000221891,ENST00000537454
ENSG00000105290;AF:19:36364548:36364615-36365643:36365410:36365564-36365643:+	0.512932958364246	0.812643981684449	0.805621923763145	0.649341410772233	AF	NA	NA	ENSG00000105290	ENST00000588808	ENST00000587274,ENST00000588808
ENSG00000105290;SE:19:36364615-36365406:36365564-36365643:+	0.346801078809129	0.35995392102473	0.265115194072457	0.303885257586271	SE	other SE	NA	ENSG00000105290	ENST00000537454,ENST00000221891,ENST00000586861	ENST00000586861,ENST00000221891,ENST00000537454,ENST00000588808
ENSG00000105290;SE:19:36368727-36368984:36369010-36369486:+	0.345396006541839	0.628697870559252	0.599230554980466	0.330100486494678	SE	microexon	NA	ENSG00000105290	ENST00000221891	ENST00000221891,ENST00000587274
ENSG00000105290;SE:19:36368727-36368987:36369010-36369486:+	0.520288587875622	0.835621617404798	0.805621923763145	0.684283537789377	SE	microexon	NA	ENSG00000105290	ENST00000537454,ENST00000586861,ENST00000588808	ENST00000586861,ENST00000537454,ENST00000587274,ENST00000588808
ENSG00000105298;A3:19:3614587-3618873:3614492-3618873:-	0.810097529051047	0.771172326421297	0.873698819403785	1	A3	NA	NA	ENSG00000105298	ENST00000221899,ENST00000429344,ENST00000585942,ENST00000248420,ENST00000589321	ENST00000429344,ENST00000589321,ENST00000588749,ENST00000221899,ENST00000248420,ENST00000585942
ENSG00000105298;A5:19:3613584-3614384:3613584-3614395:-	0.240816896268329	0.363212433306199	0.15738684047377	0	A5	NA	NA	ENSG00000105298	ENST00000588749	ENST00000429344,ENST00000588749,ENST00000221899,ENST00000248420,ENST00000585942
ENSG00000105323;A3:19:41810166-41811551:41810166-41811581:+	0.388561025927546	0.308881691181512	0.726396537822487	0.3695055628542	A3	NA	NA	ENSG00000105323	ENST00000378215,ENST00000352456	ENST00000378215,ENST00000352456,ENST00000263367,ENST00000392006,ENST00000595018,ENST00000593587
ENSG00000105323;A3:19:41810166-41811551:41810166-41811737:+	1	1	1	1	A3	NA	NA	ENSG00000105323	ENST00000378215,ENST00000352456	ENST00000378215,ENST00000352456,ENST00000602130
ENSG00000105323;A3:19:41810166-41811581:41810166-41811737:+	1	1	1	1	A3	NA	NA	ENSG00000105323	ENST00000392006,ENST00000263367,ENST00000595018,ENST00000593587	ENST00000263367,ENST00000392006,ENST00000595018,ENST00000593587,ENST00000602130
ENSG00000105323;A5:19:41770703-41774128:41770597-41774128:+	0.0309863873186611	0.0107119472208266	0.0164971678198441	0.0161908839122378	A5	NA	NA	ENSG00000105323	ENST00000392006,ENST00000602130	ENST00000392006,ENST00000595196,ENST00000602130
ENSG00000105323;AF:19:41770409:41770597-41774128:41771221:41771248-41774128:+	1	0.969738450056691	0.978564974622449	1	AF	NA	NA	ENSG00000105323	ENST00000595196	ENST00000595196,ENST00000263367
ENSG00000105323;AF:19:41770409:41770703-41774128:41771221:41771248-41774128:+	1	0.257600533719939	0.433675446258139	1	AF	NA	NA	ENSG00000105323	ENST00000392006,ENST00000602130	ENST00000392006,ENST00000263367,ENST00000602130
ENSG00000105323;AL:19:41785081-41787068:41787119:41785081-41798150:41798154:+	0	0	0	0	AL	NA	NA	ENSG00000105323	ENST00000597725	ENST00000600596,ENST00000597725
ENSG00000105323;RI:19:41770409:41770510-41770640:41770703:+	0.893048837241681	0.26729403863773	0.690376156974339	0.46786037199136	RI	NA	NA	ENSG00000105323	ENST00000392006,ENST00000602130	ENST00000378215,ENST00000392006,ENST00000602130
ENSG00000105323;SE:19:41782203-41784982:41785081-41798150:+	0.994067061615259	0.954346359830239	0.989708972799241	0.979008006845987	SE	other SE	NA	ENSG00000105323	ENST00000600596	ENST00000600596,ENST00000378215
ENSG00000105323;SE:19:41785081-41787068:41787180-41798150:+	0.272405494716598	0.24762389257469	0.321030879108201	0.257397436805215	SE	other SE	NA	ENSG00000105323	ENST00000392006,ENST00000602130,ENST00000263367,ENST00000599719,ENST00000352456,ENST00000595018,ENST00000593587,ENST00000599614	ENST00000352456,ENST00000263367,ENST00000599719,ENST00000600596,ENST00000392006,ENST00000599614,ENST00000595018,ENST00000593587,ENST00000602130
ENSG00000105323;SE:19:41810166-41811551:41811772-41812354:+	0.335106599243553	0.256021707829723	0.333650520379454	0.300369368819416	SE	other SE	NA	ENSG00000105323	ENST00000378215,ENST00000352456	ENST00000378215,ENST00000352456,ENST00000599614
ENSG00000105323;SE:19:41810166-41811581:41811772-41812354:+	0.442304852737084	0.43502034433674	0.158672803384876	0.422821605184614	SE	other SE	NA	ENSG00000105323	ENST00000392006,ENST00000263367,ENST00000595018,ENST00000593587	ENST00000263367,ENST00000392006,ENST00000599614,ENST00000595018,ENST00000593587
ENSG00000105323;SE:19:41810166-41811737:41811772-41812354:+	0	0	0	0	SE	microexon	NA	ENSG00000105323	ENST00000602130	ENST00000599614,ENST00000602130
ENSG00000105325;A3:19:3532093-3532415:3532093-3532575:+	0.882878260041587	0.886831151293921	0.98217348047944	0.882679223481368	A3	NA	NA	ENSG00000105325	ENST00000441788,ENST00000395095,ENST00000313639	ENST00000313639,ENST00000395095,ENST00000591290,ENST00000441788
ENSG00000105325;A5:19:3534520-3534793:3534511-3534793:+	0.112523172817882	0.167101368885161	0	0	A5	NA	NA	ENSG00000105325	ENST00000395095	ENST00000313639,ENST00000395095,ENST00000441788
ENSG00000105327;AF:19:47730011-47731415:47731688:47730011-47735772:47735859:-	0.633385204023473	0.884572146009345	0.583908653734451	0.54074083155909	AF	NA	NA	ENSG00000105327	ENST00000439096	ENST00000341983,ENST00000439096
ENSG00000105327;SE:19:47725175-47729821:47730011-47735772:-	0.351085366700455	0.0904176505107951	0.235936130543435	0.326995664306268	SE	other SE	NA	ENSG00000105327	ENST00000341983	ENST00000300880,ENST00000341983
ENSG00000105327;SE:19:47730011-47731415:47731703-47735772:-	0	0.562061193535884	0	0	SE	other SE	NA	ENSG00000105327	ENST00000449228	ENST00000449228,ENST00000341983
ENSG00000105329;AL:19:41808569:41808625-41838033:41836960:41837115-41838033:-	0.0755500025604727	0.32332540359288	0.159408773770716	0.322134676781582	AL	NA	NA	ENSG00000105329	ENST00000598758	ENST00000598758,ENST00000221930
ENSG00000105339;A3:8:142138908-142146608:142138908-142146657:+	0.0531035424220016	0.0350724520463685	0.0878057493650378	0.0780650850872408	A3	NA	NA	ENSG00000105339	ENST00000518347,ENST00000523058,ENST00000520986,ENST00000519811,ENST00000518668	ENST00000519811,ENST00000520986,ENST00000523058,ENST00000518198,ENST00000518347,ENST00000518668
ENSG00000105339;SE:8:142154358-142160385:142160447-142160933:+	0.127834698242753	0	0	0.27531341636109	SE	other SE	NA	ENSG00000105339	ENST00000523058	ENST00000424248,ENST00000519811,ENST00000523058,ENST00000518668,ENST00000262585
ENSG00000105339;SE:8:142166069-142170731:142170886-142173432:+	0.995399947156978	0.807899483369187	0.223936688096438	1	SE	other SE	ENSMUSG00000036661;SE:15:73537411-73540693:73540848-73542720:+	ENSG00000105339	ENST00000519811,ENST00000262585	ENST00000519811,ENST00000518668,ENST00000424248,ENST00000262585
ENSG00000105341;A5:19:41939578-41942297:41939578-41942334:-	1	1	1	0.958473810309682	A5	NA	NA	ENSG00000105341	ENST00000594660,ENST00000417807,ENST00000221943,ENST00000301183,ENST00000589970,ENST00000586786	ENST00000221943,ENST00000594660,ENST00000301183,ENST00000417807,ENST00000586786,ENST00000589102,ENST00000589970
ENSG00000105341;A5:19:41942377-41944123:41942377-41944140:-	1	1	1	0.947760347136829	A5	NA	NA	ENSG00000105341	ENST00000417807,ENST00000221943,ENST00000301183,ENST00000589970,ENST00000586786	ENST00000221943,ENST00000301183,ENST00000417807,ENST00000586786,ENST00000589102,ENST00000589970
ENSG00000105341;AF:19:41939578-41942297:41942344:41939578-41945379:41945414:-	1	1	0.891689457394192	1	AF	NA	NA	ENSG00000105341	ENST00000594660	ENST00000594339,ENST00000594660
ENSG00000105341;AF:19:41944319-41945379:41945414:41944319-41945787:41945804:-	0.202530342565416	0.207221760552425	0	0.0647586013077691	AF	NA	NA	ENSG00000105341	ENST00000417807,ENST00000301183,ENST00000590641	ENST00000221943,ENST00000597457,ENST00000592922,ENST00000301183,ENST00000590641,ENST00000595425,ENST00000417807,ENST00000589102,ENST00000438807,ENST00000589970
ENSG00000105341;AL:19:41938192:41938313-41939442:41938957:41938967-41939442:-	1	0.603545754197404	0.514397003259348	0.690727500790389	AL	NA	NA	ENSG00000105341	ENST00000301183,ENST00000438807,ENST00000589970	ENST00000597457,ENST00000438807,ENST00000589970,ENST00000301183
ENSG00000105341;AL:19:41938192:41938313-41939442:41939176:41939339-41939442:-	0.588247497620169	0.547489982373011	1	1	AL	NA	NA	ENSG00000105341	ENST00000301183,ENST00000438807,ENST00000589970	ENST00000301183,ENST00000590641,ENST00000595425,ENST00000438807,ENST00000589970
ENSG00000105341;AL:19:41938192:41938313-41939442:41939189:41939339-41939442:-	1	1	1	0.763678297658513	AL	NA	NA	ENSG00000105341	ENST00000301183,ENST00000438807,ENST00000589970	ENST00000589102,ENST00000438807,ENST00000589970,ENST00000301183
ENSG00000105341;AL:19:41938957:41938967-41939442:41939176:41939339-41939442:-	0	0.442819514082387	1	1	AL	NA	NA	ENSG00000105341	ENST00000597457	ENST00000597457,ENST00000590641,ENST00000595425
ENSG00000105341;AL:19:41938957:41938967-41939442:41939189:41939339-41939442:-	NA	1	1	0.591321232741229	AL	NA	NA	ENSG00000105341	ENST00000597457	ENST00000597457,ENST00000589102
ENSG00000105341;SE:19:41938313-41939177:41939339-41939442:-	0.773391541961518	0.698632581692058	0.710042661525212	0.684796042638545	SE	other SE	NA	ENSG00000105341	ENST00000594660,ENST00000417807,ENST00000221943,ENST00000592922	ENST00000221943,ENST00000592922,ENST00000301183,ENST00000417807,ENST00000438807,ENST00000589970,ENST00000594660
ENSG00000105341;SE:19:41939578-41942297:41942377-41944123:-	0.704717987620455	0.546897936041863	0.730350421601678	0.743534323444016	SE	other SE	NA	ENSG00000105341	ENST00000417807,ENST00000221943,ENST00000301183,ENST00000589970,ENST00000586786	ENST00000221943,ENST00000597457,ENST00000592922,ENST00000301183,ENST00000590641,ENST00000595425,ENST00000417807,ENST00000586786,ENST00000438807,ENST00000589970
ENSG00000105341;SE:19:41939578-41944123:41944319-41945379:-	1	1	0	NA	SE	other SE	NA	ENSG00000105341	ENST00000590641	ENST00000590641,ENST00000594339
ENSG00000105352;A3:19:42127000-42128024:42126994-42128024:-	NA	NA	NA	NA	A3	NA	NA	ENSG00000105352	ENST00000221954	ENST00000221954,ENST00000600925
ENSG00000105355;A3:19:4839548-4844680:4839545-4844680:-	0.941680979992223	1	0.891307356659959	1	A3	NA	NA	ENSG00000105355	ENST00000589163,ENST00000221957,ENST00000592528	ENST00000592528,ENST00000585479,ENST00000589163,ENST00000221957
ENSG00000105355;A3:19:4852313-4859602:4852277-4859602:-	0.773104073244932	0.793504727664943	0.724997593833852	0.674331338719959	A3	NA	NA	ENSG00000105355	ENST00000589163,ENST00000221957,ENST00000585479,ENST00000589034,ENST00000589494	ENST00000592528,ENST00000589034,ENST00000589494,ENST00000221957,ENST00000589163,ENST00000585479
ENSG00000105355;A5:19:4844805-4847703:4844805-4847829:-	0.551120425911245	0.532255398400074	0.681798446441992	0.672214149914008	A5	NA	NA	ENSG00000105355	ENST00000221957,ENST00000592528,ENST00000585479	ENST00000592528,ENST00000585479,ENST00000589163,ENST00000221957
ENSG00000105357;SE:19:50726606-50727411:50727434-50728842:+	0.463015361688597	0.425099018897969	1	1	SE	microexon	NA	ENSG00000105357	ENST00000599920,ENST00000598205,ENST00000425460,ENST00000601313,ENST00000262269	ENST00000596571,ENST00000425460,ENST00000262269,ENST00000598205,ENST00000599920,ENST00000376970,ENST00000601313
ENSG00000105357;SE:19:50756010-50758477:50758575-50760556:+	0.336303594120139	0.41701185098049	0.0808988211815844	0.0770271138097959	SE	other SE	NA	ENSG00000105357	ENST00000440075,ENST00000376970,ENST00000601313,ENST00000262269	ENST00000596571,ENST00000262269,ENST00000425460,ENST00000598205,ENST00000599920,ENST00000376970,ENST00000440075,ENST00000601313
ENSG00000105364;A3:19:10362986-10363040:10362986-10363073:+	0	0	0	0	A3	NA	NA	ENSG00000105364	ENST00000590150	ENST00000592514,ENST00000393733,ENST00000253099,ENST00000307422,ENST00000590150,ENST00000590669,ENST00000591054
ENSG00000105364;AL:19:10369361-10369848:10370179:10369361-10370293:10370454:+	1	1	1	1	AL	NA	NA	ENSG00000105364	ENST00000393733	ENST00000393733,ENST00000592514
ENSG00000105364;AL:19:10369361-10369848:10370179:10369361-10370293:10370486:+	0.0695996667851304	0.0942530803403074	0.0540619228087993	0.0316551629229976	AL	NA	NA	ENSG00000105364	ENST00000393733	ENST00000253099,ENST00000393733,ENST00000307422
ENSG00000105364;SE:19:10365316-10367384:10367501-10368898:+	0.634412713053814	0.582239879469141	0.646188298244473	0.6471051496214	SE	other SE	NA	ENSG00000105364	ENST00000590150,ENST00000590669,ENST00000393733,ENST00000592514,ENST00000307422,ENST00000253099,ENST00000588502,ENST00000590702	ENST00000592514,ENST00000393733,ENST00000253099,ENST00000590702,ENST00000588502,ENST00000307422,ENST00000590150,ENST00000590669,ENST00000591054
ENSG00000105366;SE:19:51958941-51960438:51960485-51961188:-	NA	NA	NA	NA	SE	microexon	NA	ENSG00000105366	ENST00000340550	ENST00000430817,ENST00000340550
ENSG00000105366;SE:19:51960485-51960715:51960993-51961188:-	NA	NA	NA	NA	SE	other SE	NA	ENSG00000105366	ENST00000321424	ENST00000321424,ENST00000340550
ENSG00000105369;A5:19:42383359-42383605:42383245-42383605:+	0	0	0	NA	A5	NA	NA	ENSG00000105369	ENST00000221972	ENST00000221972,ENST00000444740
ENSG00000105369;RI:19:42383060:42383245-42383605:42383723:+	0	0.348264445528682	0.111779368867674	NA	RI	NA	NA	ENSG00000105369	ENST00000597454	ENST00000597454,ENST00000444740
ENSG00000105369;RI:19:42383060:42383359-42383605:42383723:+	NA	1	1	NA	RI	NA	NA	ENSG00000105369	ENST00000597454	ENST00000221972,ENST00000597454
ENSG00000105370;A5:19:51885821-51890397:51885821-51890523:-	NA	NA	1	NA	A5	NA	NA	ENSG00000105370	ENST00000221973	ENST00000221973,ENST00000596399
ENSG00000105371;A3:19:10398082-10398212:10398082-10398289:+	NA	NA	0.525972778767893	1	A3	NA	NA	ENSG00000105371	ENST00000393717,ENST00000380770	ENST00000393717,ENST00000380770,ENST00000340992
ENSG00000105372;A5:19:42365294-42373101:42365281-42373101:+	0.102018967133686	0.114093592111145	0.172785600878891	0.137522957474581	A5	NA	NA	ENSG00000105372	ENST00000598261	ENST00000593863,ENST00000598261,ENST00000600467,ENST00000598742
ENSG00000105372;AL:19:42365281-42367941:42367984:42365281-42373101:42373157:+	0.00788412146220196	0.0220926890908144	0.0433470279622955	0.0220996858826939	AL	NA	NA	ENSG00000105372	ENST00000598399	ENST00000598399,ENST00000600467
ENSG00000105372;SE:19:42365281-42365549:42365629-42373101:+	0.000209574809533201	0.000174269817373109	0.00110433874321907	0.00146432978995968	SE	other SE	NA	ENSG00000105372	ENST00000601492	ENST00000601492,ENST00000593863,ENST00000600467,ENST00000598742
ENSG00000105373;A5:19:48255816-48258731:48255801-48258731:+	NA	0	0.465246506261468	1	A5	NA	NA	ENSG00000105373	ENST00000598959	ENST00000598959,ENST00000597985
ENSG00000105373;AL:19:48260001-48260256:48260259:48260001-48260263:48260308:+	0.514943946783821	0.515583692986291	0.532175207732996	0.511628153280968	AL	NA	NA	ENSG00000105373	ENST00000246802,ENST00000597985,ENST00000598959	ENST00000246802,ENST00000594182,ENST00000598959,ENST00000597985
ENSG00000105374;A3:19:51875456-51875633:51875328-51875633:-	NA	NA	NA	NA	A3	NA	NA	ENSG00000105374	ENST00000595217	ENST00000595217,ENST00000593572
ENSG00000105374;A3:19:51875561-51875633:51875456-51875633:-	NA	NA	NA	NA	A3	NA	NA	ENSG00000105374	ENST00000221978	ENST00000221978,ENST00000595157,ENST00000595217,ENST00000600427
ENSG00000105374;A5:19:51875089-51875194:51875089-51875415:-	NA	NA	NA	NA	A5	NA	NA	ENSG00000105374	ENST00000595217	ENST00000600427,ENST00000595217
ENSG00000105374;MX:19:51875089-51875194:51875328-51875633:51875089-51875415:51875456-51875633:-	NA	NA	NA	NA	MX	NA	NA	ENSG00000105374	ENST00000593572	ENST00000600427,ENST00000593572
ENSG00000105374;RI:19:51875194:51875328-51875415:51875456:-	NA	NA	NA	NA	RI	NA	NA	ENSG00000105374	ENST00000595217	ENST00000595157,ENST00000595217
ENSG00000105374;SE:19:51875089-51875194:51875328-51875415:-	NA	NA	NA	NA	SE	other SE	NA	ENSG00000105374	ENST00000595157,ENST00000221978	ENST00000221978,ENST00000595157,ENST00000600427
ENSG00000105374;SE:19:51875328-51875415:51875456-51875633:-	NA	NA	NA	NA	SE	microexon	NA	ENSG00000105374	ENST00000595157	ENST00000595157,ENST00000593572
ENSG00000105374;SE:19:51875328-51875415:51875561-51875633:-	NA	NA	NA	NA	SE	other SE	NA	ENSG00000105374	ENST00000221978	ENST00000221978,ENST00000593572
ENSG00000105379;SE:19:51853645-51856386:51856544-51857404:-	0.834902185411355	0.892151166167032	1	0.868015189775428	SE	other SE	NA	ENSG00000105379	ENST00000354232,ENST00000309244	ENST00000354232,ENST00000309244,ENST00000596253
ENSG00000105383;AL:19:51738931-51739078:51739083:51738931-51742773:51742940:+	NA	NA	NA	NA	AL	NA	NA	ENSG00000105383	ENST00000391796	ENST00000262262,ENST00000421133,ENST00000391796
ENSG00000105383;SE:19:51728411-51728474:51728854-51729059:+	NA	NA	NA	0	SE	other SE	NA	ENSG00000105383	ENST00000391796,ENST00000262262	ENST00000262262,ENST00000436584,ENST00000421133,ENST00000391796
ENSG00000105388;A3:19:42219823-42221374:42219823-42221377:+	0.0123983739837398	0.0291436777265513	0.0259711676020689	NA	A3	NA	NA	ENSG00000105388	ENST00000221992,ENST00000405816	ENST00000221992,ENST00000405816,ENST00000398599
ENSG00000105388;SE:19:42219168-42219569:42219823-42221374:+	1	1	0.00237512957539527	NA	SE	other SE	NA	ENSG00000105388	ENST00000221992,ENST00000405816	ENST00000221992,ENST00000405816,ENST00000595113
ENSG00000105393;A3:19:17384994-17386586:17384994-17386598:+	1	1	NA	1	A3	NA	NA	ENSG00000105393	ENST00000596335	ENST00000596335,ENST00000601436
ENSG00000105393;A3:19:17384994-17386586:17384994-17386610:+	0.0177322999178422	0.0474675986625933	0	0.0410227235953151	A3	NA	NA	ENSG00000105393	ENST00000596335	ENST00000601043,ENST00000359435,ENST00000601938,ENST00000598188,ENST00000602066,ENST00000596335,ENST00000599474
ENSG00000105393;A3:19:17384994-17386598:17384994-17386610:+	0	0	0	0	A3	NA	NA	ENSG00000105393	ENST00000601436	ENST00000601043,ENST00000359435,ENST00000601938,ENST00000598188,ENST00000602066,ENST00000601436,ENST00000599474
ENSG00000105393;A5:19:17379900-17382406:17379898-17382406:+	1	1	0.992333123118337	1	A5	NA	NA	ENSG00000105393	ENST00000601938,ENST00000599057,ENST00000601436,ENST00000599474,ENST00000596335,ENST00000602066,ENST00000598188,ENST00000359435,ENST00000601043,ENST00000447614,ENST00000595632,ENST00000598567	ENST00000447614,ENST00000599057,ENST00000601436,ENST00000598567,ENST00000595632,ENST00000601043,ENST00000601171,ENST00000359435,ENST00000601938,ENST00000598188,ENST00000602066,ENST00000596335,ENST00000599474
ENSG00000105393;MX:19:17384994-17386586:17386634-17387304:17384994-17387193:17387217-17387304:+	0.410702368654411	0.558515955039228	NA	1	MX	NA	NA	ENSG00000105393	ENST00000596335	ENST00000447614,ENST00000596335
ENSG00000105393;MX:19:17384994-17386610:17386634-17387304:17384994-17387193:17387217-17387304:+	0.974751442034737	0.962101852309052	1	1	MX	NA	NA	ENSG00000105393	ENST00000601938,ENST00000599474,ENST00000602066,ENST00000598188,ENST00000359435,ENST00000601043	ENST00000447614,ENST00000601043,ENST00000359435,ENST00000601938,ENST00000598188,ENST00000602066,ENST00000599474
ENSG00000105393;SE:19:17379900-17382406:17382464-17384713:+	0.792999109233492	0.705698475875684	0.646658590255345	0.7123123933234	SE	other SE	NA	ENSG00000105393	ENST00000601938,ENST00000599057,ENST00000601436,ENST00000599474,ENST00000596335,ENST00000602066,ENST00000598188,ENST00000359435,ENST00000601043,ENST00000447614,ENST00000598567	ENST00000447614,ENST00000599057,ENST00000601436,ENST00000598567,ENST00000601043,ENST00000594247,ENST00000359435,ENST00000601938,ENST00000598188,ENST00000602066,ENST00000596335,ENST00000599474
ENSG00000105397;SE:19:10461644-10461728:10461838-10463110:-	1	1	1	0.834292586013304	SE	other SE	NA	ENSG00000105397	ENST00000524462,ENST00000525621,ENST00000264818	ENST00000525621,ENST00000264818,ENST00000524462,ENST00000525976
ENSG00000105397;SE:19:10463774-10464204:10464322-10464718:-	0.41222887367897	0.342270179983627	1	1	SE	other SE	NA	ENSG00000105397	ENST00000524462,ENST00000525621,ENST00000264818	ENST00000525621,ENST00000264818,ENST00000527481,ENST00000524462
ENSG00000105397;SE:19:10475447-10475527:10475724-10476193:-	0.556759041101208	0.580301322621353	0.654699694918864	0.57159989217795	SE	other SE	NA	ENSG00000105397	ENST00000524462,ENST00000525621,ENST00000264818,ENST00000529370	ENST00000529370,ENST00000525621,ENST00000525220,ENST00000524462,ENST00000264818
ENSG00000105397;SE:19:10479094-10480433:10480553-10488890:-	0.946734897338352	0.959237321473758	0.871581413991922	0.932616345146832	SE	other SE	NA	ENSG00000105397	ENST00000530829	ENST00000531836,ENST00000529370,ENST00000525621,ENST00000530829,ENST00000264818
ENSG00000105401;A3:19:10506372-10506604:10506219-10506604:-	0.10131482396974	0.634429366221714	0.258895294651879	0.0795673222363815	A3	NA	NA	ENSG00000105401	ENST00000593124	ENST00000593124,ENST00000222005,ENST00000589629
ENSG00000105401;A5:19:10503833-10503935:10503833-10503956:-	0.674552694829101	0.527837825272252	0.669765794386205	0.718287015018433	A5	NA	NA	ENSG00000105401	ENST00000222005,ENST00000589331,ENST00000589629	ENST00000589331,ENST00000589625,ENST00000222005,ENST00000589629
ENSG00000105402;A5:19:48004006-48006650:48004006-48006680:-	0.057747060327107	0	0	0	A5	NA	NA	ENSG00000105402	ENST00000593761	ENST00000597118,ENST00000263354,ENST00000593761
ENSG00000105402;AF:19:47998853-48003890:48004006:47998853-48018100:48018197:-	NA	NA	0	NA	AF	NA	NA	ENSG00000105402	ENST00000594155	ENST00000594001,ENST00000594155
ENSG00000105402;AF:19:48004006-48006680:48006707:48004006-48018100:48018197:-	0.175958194942364	0.196399205264266	0.240192760109119	0.125649120851968	AF	NA	NA	ENSG00000105402	ENST00000597118	ENST00000597118,ENST00000597274
ENSG00000105402;AL:19:47998847:47998853-48018100:48008719:48008800-48018100:-	0	NA	0.606784973403587	NA	AL	NA	NA	ENSG00000105402	ENST00000594001	ENST00000594001,ENST00000601208
ENSG00000105402;MX:19:47998853-48003890:48004006-48018100:47998853-48006680:48006759-48018100:-	0.967783212851167	0.955467881018278	0.93131764502955	1	MX	NA	NA	ENSG00000105402	ENST00000597274	ENST00000595227,ENST00000597274
ENSG00000105402;SE:19:47998853-48003890:48004006-48006680:-	0.865127338953959	0.839839877615075	0.810841158108748	1	SE	other SE	NA	ENSG00000105402	ENST00000263354,ENST00000597118	ENST00000595227,ENST00000597118,ENST00000263354
ENSG00000105402;SE:19:47998853-48003890:48004006-48018100:-	1	1	0.997986225490968	1	SE	other SE	NA	ENSG00000105402	ENST00000597274	ENST00000594001,ENST00000597274
ENSG00000105402;SE:19:47998853-48006680:48006759-48018100:-	1	1	0.97336727011377	NA	SE	other SE	NA	ENSG00000105402	ENST00000595227	ENST00000594001,ENST00000595227
ENSG00000105402;SE:19:48004006-48006650:48006759-48018100:-	0.0129174299896454	0	0	0	SE	other SE	NA	ENSG00000105402	ENST00000593761	ENST00000597274,ENST00000593761
ENSG00000105402;SE:19:48004006-48006680:48006759-48018100:-	0	0	0	0.0793159447075619	SE	other SE	NA	ENSG00000105402	ENST00000263354	ENST00000597274,ENST00000263354
ENSG00000105404;A3:19:42461086-42461170:42461042-42461170:-	0.921982510331932	0.980654794764581	0.907737765018076	1	A3	NA	NA	ENSG00000105404	ENST00000601078,ENST00000222008,ENST00000601028	ENST00000601078,ENST00000601028,ENST00000222008,ENST00000600292
ENSG00000105404;AF:19:42461271-42462438:42462522:42461271-42462888:42463066:-	0.655089895739914	0.661306526034373	0.618719674287658	0.599603104133913	AF	NA	NA	ENSG00000105404	ENST00000601078	ENST00000601078,ENST00000601028
ENSG00000105404;MX:19:42461086-42461170:42461271-42462888:42461086-42462438:42462535-42462888:-	0.447973167358313	0.418765342329996	0.52357530859324	0.469197264354784	MX	NA	NA	ENSG00000105404	ENST00000601028	ENST00000601891,ENST00000601028
ENSG00000105404;SE:19:42461086-42461170:42461271-42462438:-	0.606500400171224	0.584500962812678	0.640719569349535	0.569655190382856	SE	other SE	NA	ENSG00000105404	ENST00000601078,ENST00000222008	ENST00000601078,ENST00000601891,ENST00000222008
ENSG00000105404;SE:19:42461271-42462438:42462535-42462888:-	0.197004622767625	0.0550382463857054	0.210469084182536	0	SE	other SE	NA	ENSG00000105404	ENST00000222008,ENST00000600292	ENST00000601028,ENST00000600292,ENST00000222008
ENSG00000105409;A3:19:42492753-42498223:42492714-42498223:-	0.132770642474599	0.192732693269961	0.28942182348491	0	A3	NA	NA	ENSG00000105409	ENST00000545399	ENST00000545399,ENST00000441343,ENST00000302102
ENSG00000105409;AF:19:42492714-42497545:42497583:42492714-42498223:42498228:-	0	0.0745402389154969	0	0	AF	NA	NA	ENSG00000105409	ENST00000543770	ENST00000543770,ENST00000302102,ENST00000441343
ENSG00000105419;A3:19:47910823-47912356:47910685-47912356:-	0	0	0	0	A3	NA	NA	ENSG00000105419	ENST00000331559,ENST00000561293,ENST00000559524	ENST00000561293,ENST00000558555,ENST00000559524,ENST00000560245,ENST00000561096,ENST00000441740,ENST00000331559
ENSG00000105419;A3:19:47910892-47912356:47910685-47912356:-	0.185338562420929	0.162931968030377	0.153355973086657	0.172327474329527	A3	NA	NA	ENSG00000105419	ENST00000607695	ENST00000607695,ENST00000558555,ENST00000560245,ENST00000561096,ENST00000441740
ENSG00000105419;A3:19:47910892-47912356:47910823-47912356:-	0.788536902040573	0.741716854628592	0.735362632519761	0.83930382765119	A3	NA	NA	ENSG00000105419	ENST00000607695	ENST00000607695,ENST00000561293,ENST00000559338,ENST00000559524,ENST00000331559
ENSG00000105419;A3:19:47918123-47918308:47918072-47918308:-	0.235807363010347	0.950412991426152	0.385973467361238	0.295578851899502	A3	NA	NA	ENSG00000105419	ENST00000561096,ENST00000561293,ENST00000558555,ENST00000559524	ENST00000561293,ENST00000558555,ENST00000559524,ENST00000561096,ENST00000441740,ENST00000331559
ENSG00000105419;AF:19:47920607-47920729:47921004:47920607-47922327:47922338:-	0.0450451069507413	0.0635499326009424	0.0700983509239533	0.0216069326915641	AF	NA	NA	ENSG00000105419	ENST00000561096	ENST00000561293,ENST00000557833,ENST00000558555,ENST00000559524,ENST00000561096,ENST00000441740,ENST00000331559
ENSG00000105419;SE:19:47918072-47918308:47918358-47919909:-	0.923105452898587	0.372797743050374	0.904028068664406	0.945992200673388	SE	microexon	NA	ENSG00000105419	ENST00000441740,ENST00000331559	ENST00000441740,ENST00000331559,ENST00000559338
ENSG00000105426;A3:19:5258165-5265019:5258138-5265019:-	0.00984528756616049	0.0129416580039264	0.0464921684933602	0	A3	NA	NA	ENSG00000105426	ENST00000262963	ENST00000588012,ENST00000348075,ENST00000262963,ENST00000592099,ENST00000353284
ENSG00000105426;SE:19:5215606-5216731:5216778-5218431:-	0.156583262700938	0.211092248032802	0.132130844413609	0.131372593396267	SE	microexon	NA	ENSG00000105426	ENST00000372412,ENST00000357368,ENST00000587303	ENST00000588012,ENST00000372412,ENST00000348075,ENST00000262963,ENST00000592099,ENST00000587303,ENST00000353284,ENST00000357368
ENSG00000105426;SE:19:5225855-5229327:5229353-5229502:-	0.326140142318185	0.432849696355638	0.218674428532935	0.181143494418991	SE	microexon	NA	ENSG00000105426	ENST00000372412,ENST00000357368,ENST00000262963,ENST00000587303	ENST00000588012,ENST00000372412,ENST00000348075,ENST00000262963,ENST00000587303,ENST00000357368
ENSG00000105426;SE:19:5246056-5256119:5256130-5258028:-	0.156583262700938	0.211092248032802	0.132130844413609	0.131372593396267	SE	microexon	NA	ENSG00000105426	ENST00000372412,ENST00000357368,ENST00000587303	ENST00000588012,ENST00000372412,ENST00000348075,ENST00000262963,ENST00000592099,ENST00000587303,ENST00000353284,ENST00000357368
ENSG00000105429;SE:19:42848985-42852424:42852624-42853651:+	0.98219881956058	0.999997955539893	1	1	SE	other SE	NA	ENSG00000105429	ENST00000251268	ENST00000251268,ENST00000334370
ENSG00000105429;SE:19:42874983-42875502:42875634-42879659:+	0.542722184361349	0.508440763217238	0.500290545456558	0.520774068293322	SE	other SE	NA	ENSG00000105429	ENST00000334370,ENST00000251268	ENST00000251268,ENST00000593647,ENST00000334370,ENST00000378073
ENSG00000105438;SE:19:48887739-48891012:48891078-48892810:-	0.0931321613947546	0.117687086060222	0	0	SE	other SE	NA	ENSG00000105438	ENST00000600980	ENST00000597017,ENST00000330720,ENST00000600980
ENSG00000105443;A3:19:48978206-48981323:48978206-48981326:+	1	0.677332827168575	0.644776992395007	0.999993683384047	A3	NA	NA	ENSG00000105443	ENST00000427476	ENST00000452733,ENST00000427476
ENSG00000105443;A5:19:48978210-48981326:48978206-48981326:+	NA	0	0	0	A5	NA	NA	ENSG00000105443	ENST00000391881	ENST00000391881,ENST00000452733
ENSG00000105443;AF:19:48972765:48972783-48973610:48973216:48973300-48973610:+	0.983041777997079	0.977751763316086	1	1	AF	NA	NA	ENSG00000105443	ENST00000391881,ENST00000452733,ENST00000427476	ENST00000325139,ENST00000391881,ENST00000427476,ENST00000452733
ENSG00000105467;A3:19:48879009-48879266:48879009-48879342:+	NA	NA	0	NA	A3	NA	NA	ENSG00000105467	ENST00000601610	ENST00000344846,ENST00000601610
ENSG00000105467;AL:19:48877011-48878870:48878958:48877011-48879342:48879379:+	NA	NA	NA	0	AL	NA	NA	ENSG00000105467	ENST00000600863	ENST00000600863,ENST00000595322
ENSG00000105467;SE:19:48877011-48878870:48879009-48879342:+	NA	NA	1	0	SE	other SE	NA	ENSG00000105467	ENST00000344846	ENST00000595322,ENST00000344846
ENSG00000105472;A3:19:51227858-51228230:51227858-51228279:+	0.194731323735111	0.21884305714502	0.33135232576706	0	A3	NA	NA	ENSG00000105472	ENST00000599973	ENST00000599973,ENST00000250340
ENSG00000105483;A3:19:48733957-48734034:48733954-48734034:-	0.323432183991913	0.47604242399886	0	0	A3	NA	NA	ENSG00000105483	ENST00000447740,ENST00000391898,ENST00000520153,ENST00000521613,ENST00000519940,ENST00000520753,ENST00000520015	ENST00000447740,ENST00000391898,ENST00000520753,ENST00000520015,ENST00000521613,ENST00000359009,ENST00000520153,ENST00000519940
ENSG00000105483;AL:19:48707457:48707500-48718597:48709698:48709777-48718597:-	0.0828458696649685	1	0.277180867759616	1	AL	NA	NA	ENSG00000105483	ENST00000357778	ENST00000518450,ENST00000357778
ENSG00000105483;AL:19:48707457:48707500-48718597:48714970:48715232-48718597:-	0.356405854402941	0.324654369070214	0.486664783945249	0.530699614385772	AL	NA	NA	ENSG00000105483	ENST00000357778	ENST00000447740,ENST00000391898,ENST00000521613,ENST00000359009,ENST00000520153,ENST00000357778,ENST00000519940
ENSG00000105483;AL:19:48709698:48709777-48718597:48714970:48715232-48718597:-	0.859759688081957	0	0.712003657047564	0	AL	NA	NA	ENSG00000105483	ENST00000518450	ENST00000447740,ENST00000391898,ENST00000521613,ENST00000359009,ENST00000520153,ENST00000518450,ENST00000519940
ENSG00000105483;AL:19:48735022:48735067-48737660:48735959:48736046-48737660:-	0.97968104113927	0.878049857698335	NA	1	AL	NA	NA	ENSG00000105483	ENST00000517510,ENST00000518622,ENST00000518979,ENST00000521415	ENST00000518979,ENST00000517510,ENST00000519646,ENST00000518622,ENST00000521415
ENSG00000105483;AL:19:48735022:48735067-48737660:48736598:48736661-48737660:-	0.98186189830235	0.974401317444706	NA	1	AL	NA	NA	ENSG00000105483	ENST00000517510,ENST00000518622,ENST00000518979,ENST00000521415	ENST00000518979,ENST00000517510,ENST00000522773,ENST00000518622,ENST00000521415
ENSG00000105483;AL:19:48735959:48736046-48737660:48736598:48736661-48737660:-	0.528908525134495	0.840933639782021	NA	NA	AL	NA	NA	ENSG00000105483	ENST00000519646	ENST00000519646,ENST00000522773
ENSG00000105483;AL:19:48737729:48737800-48744219:48741639:48741789-48744219:-	0	0	NA	0	AL	NA	NA	ENSG00000105483	ENST00000522889	ENST00000520007,ENST00000522431,ENST00000519332,ENST00000522889
ENSG00000105483;AL:19:48737729:48737800-48744219:48741732:48741789-48744219:-	NA	NA	NA	NA	AL	NA	NA	ENSG00000105483	ENST00000522889	ENST00000521437,ENST00000522889
ENSG00000105483;SE:19:48718641-48722128:48722269-48724987:-	0.851034453355722	0.889599300065997	1	1	SE	other SE	NA	ENSG00000105483	ENST00000357778,ENST00000359009,ENST00000447740,ENST00000391898,ENST00000520153,ENST00000521613,ENST00000519940	ENST00000447740,ENST00000391898,ENST00000520753,ENST00000520015,ENST00000521613,ENST00000359009,ENST00000520153,ENST00000357778,ENST00000519940
ENSG00000105483;SE:19:48735067-48735710:48735750-48737660:-	0.0424671364926473	0.31837381766745	0	0.189623533641008	SE	microexon	NA	ENSG00000105483	ENST00000447740,ENST00000391898,ENST00000520153,ENST00000521613,ENST00000519940,ENST00000520753,ENST00000520015,ENST00000519302	ENST00000518979,ENST00000447740,ENST00000391898,ENST00000517510,ENST00000520753,ENST00000520015,ENST00000521613,ENST00000518622,ENST00000359009,ENST00000520153,ENST00000519302,ENST00000519940,ENST00000521415
ENSG00000105483;SE:19:48737800-48741640:48741789-48744219:-	0.0657402248883797	0.311482886280071	NA	0	SE	other SE	NA	ENSG00000105483	ENST00000391898,ENST00000519940,ENST00000520753,ENST00000520015,ENST00000521415,ENST00000519646,ENST00000522773	ENST00000518979,ENST00000447740,ENST00000391898,ENST00000517510,ENST00000520753,ENST00000520015,ENST00000519646,ENST00000522773,ENST00000521613,ENST00000518622,ENST00000522889,ENST00000520153,ENST00000519302,ENST00000519940,ENST00000521415
ENSG00000105486;A3:19:48641016-48643228:48640945-48643228:-	0.104468849020546	0.207492243930848	0.135093119216381	0.110427718713516	A3	NA	NA	ENSG00000105486	ENST00000542460	ENST00000594759,ENST00000542460,ENST00000263274,ENST00000601091,ENST00000536218,ENST00000427526
ENSG00000105486;A3:19:48654596-48657129:48654593-48657129:-	0.301505386138676	0.172527261110734	0.395777413376657	0.103522280108061	A3	NA	NA	ENSG00000105486	ENST00000263274,ENST00000601091	ENST00000594759,ENST00000263274,ENST00000601091,ENST00000427526
ENSG00000105486;AL:19:48653389:48653467-48660271:48657158:48657224-48660271:-	0	0	0	0	AL	NA	NA	ENSG00000105486	ENST00000596549	ENST00000596549,ENST00000593425
ENSG00000105486;SE:19:48636354-48637238:48637323-48638937:-	1	1	1	1	SE	other SE	NA	ENSG00000105486	ENST00000263274,ENST00000427526,ENST00000536218,ENST00000594759,ENST00000601091	ENST00000594759,ENST00000263274,ENST00000601091,ENST00000536218,ENST00000596672,ENST00000427526
ENSG00000105486;SE:19:48653467-48654489:48654596-48660271:-	1	0.404765827444291	0.509946668940397	0.297550366255346	SE	other SE	NA	ENSG00000105486	ENST00000542460	ENST00000542460,ENST00000596549,ENST00000536218
ENSG00000105486;SE:19:48654596-48657129:48657224-48660271:-	0.721026818048027	0.288381872271155	0.682896895742721	0.370891642699863	SE	other SE	NA	ENSG00000105486	ENST00000263274,ENST00000601091	ENST00000263274,ENST00000601091,ENST00000542460
ENSG00000105486;SE:19:48664764-48665519:48665608-48668807:-	0.686738291381114	0.737920964882651	0.704473738123351	0.634929557789851	SE	other SE	NA	ENSG00000105486	ENST00000263274,ENST00000536218,ENST00000594759,ENST00000601091,ENST00000542460,ENST00000596549,ENST00000593425	ENST00000594759,ENST00000263274,ENST00000542460,ENST00000601091,ENST00000536218,ENST00000593425,ENST00000596549,ENST00000427526
ENSG00000105492;A3:19:52033771-52033935:52033738-52033935:-	NA	NA	NA	NA	A3	NA	NA	ENSG00000105492	ENST00000359982	ENST00000359982,ENST00000425629,ENST00000391797,ENST00000343300
ENSG00000105492;A3:19:52034213-52034414:52034180-52034414:-	NA	NA	NA	NA	A3	NA	NA	ENSG00000105492	ENST00000346477,ENST00000436458,ENST00000425629,ENST00000343300,ENST00000359982	ENST00000346477,ENST00000343300,ENST00000359982,ENST00000391797,ENST00000425629,ENST00000436458
ENSG00000105492;A3:19:52034773-52034836:52034665-52034836:-	NA	NA	NA	NA	A3	NA	NA	ENSG00000105492	ENST00000346477,ENST00000425629,ENST00000343300,ENST00000391797,ENST00000359982	ENST00000346477,ENST00000359982,ENST00000343300,ENST00000391797,ENST00000425629,ENST00000436458
ENSG00000105492;SE:19:52023509-52031001:52031082-52031414:-	NA	NA	NA	NA	SE	other SE	NA	ENSG00000105492	ENST00000346477,ENST00000436458,ENST00000425629	ENST00000346477,ENST00000359982,ENST00000425629,ENST00000436458
ENSG00000105492;SE:19:52023509-52031414:52031507-52032978:-	NA	NA	NA	NA	SE	other SE	NA	ENSG00000105492	ENST00000359982	ENST00000359982,ENST00000391797,ENST00000343300
ENSG00000105492;SE:19:52033235-52033691:52033738-52033935:-	NA	NA	NA	NA	SE	microexon	NA	ENSG00000105492	ENST00000425629,ENST00000343300,ENST00000391797	ENST00000346477,ENST00000343300,ENST00000391797,ENST00000425629,ENST00000436458
ENSG00000105492;SE:19:52033235-52033691:52033771-52033935:-	NA	NA	NA	NA	SE	other SE	NA	ENSG00000105492	ENST00000359982	ENST00000346477,ENST00000359982,ENST00000436458
ENSG00000105497;AL:19:52085135-52089880:52091717:52085135-52092801:52092841:+	0.700415298401743	0.48863218361072	0.858134792686965	0.652664954248992	AL	NA	NA	ENSG00000105497	ENST00000262259	ENST00000436511,ENST00000262259
ENSG00000105499;A3:19:48608701-48609779:48608670-48609779:-	0.447044637360155	0.252203257919129	1	NA	A3	NA	NA	ENSG00000105499	ENST00000599921,ENST00000413144,ENST00000354276,ENST00000596138	ENST00000599921,ENST00000599111,ENST00000596138,ENST00000413144,ENST00000354276
ENSG00000105499;A3:19:48612179-48613744:48612158-48613744:-	0.874647262886067	0.645514675485738	0.765111718260113	0.709451079324444	A3	NA	NA	ENSG00000105499	ENST00000598488	ENST00000598488,ENST00000595487
ENSG00000105499;SE:19:48588369-48591943:48591969-48593621:-	1	0.840967219732806	0.427179788376297	NA	SE	microexon	NA	ENSG00000105499	ENST00000599921,ENST00000413144,ENST00000599111,ENST00000354276	ENST00000599921,ENST00000599111,ENST00000599300,ENST00000413144,ENST00000354276
ENSG00000105499;SE:19:48591969-48593621:48593674-48598721:-	0.97695039186435	1	1	NA	SE	other SE	NA	ENSG00000105499	ENST00000599921,ENST00000413144,ENST00000599111,ENST00000354276	ENST00000599921,ENST00000599111,ENST00000601946,ENST00000413144,ENST00000354276
ENSG00000105509;A3:19:52223151-52227178:52223148-52227178:-	NA	1	0.00466608340624089	0.0154986522911051	A3	NA	NA	ENSG00000105509	ENST00000222115	ENST00000540069,ENST00000222115
ENSG00000105509;AL:19:52217263:52217414-52220221:52219508:52219641-52220221:-	NA	1	0.0185596331606518	0	AL	NA	NA	ENSG00000105509	ENST00000594621	ENST00000601667,ENST00000594621
ENSG00000105518;AF:19:11453796-11455928:11456008:11453796-11456196:11456295:-	1	0.814515048067708	1	1	AF	NA	NA	ENSG00000105518	ENST00000586218,ENST00000586701	ENST00000592952,ENST00000586218,ENST00000586701
ENSG00000105518;AL:19:11453526:11453796-11456196:11455928:11456091-11456196:-	0	0.0532374417305438	0	0	AL	NA	NA	ENSG00000105518	ENST00000592952	ENST00000590788,ENST00000592952
ENSG00000105518;SE:19:11453796-11455928:11456091-11456196:-	NA	0	NA	NA	SE	other SE	NA	ENSG00000105518	ENST00000593256,ENST00000447337,ENST00000354882,ENST00000586590,ENST00000586956,ENST00000589555,ENST00000587948,ENST00000588560,ENST00000590482,ENST00000591677	ENST00000592952,ENST00000586590,ENST00000447337,ENST00000354882,ENST00000589555,ENST00000591677,ENST00000587948,ENST00000590482,ENST00000586956,ENST00000588560,ENST00000593256
ENSG00000105519;A5:19:5915157-5915232:5915076-5915232:+	1	0.850215562034953	1	1	A5	NA	NA	ENSG00000105519	ENST00000588776,ENST00000222125	ENST00000588776,ENST00000452990,ENST00000222125
ENSG00000105520;A3:19:11468415-11470208:11468415-11470283:+	0.493248722971226	0.733121825325619	0	0.395662659774922	A3	NA	NA	ENSG00000105520	ENST00000591329,ENST00000251473	ENST00000251473,ENST00000591329,ENST00000591608,ENST00000586380
ENSG00000105520;A5:19:11474511-11474837:11474495-11474837:+	0.792949424933977	0.752682407223967	1	0.604337340225078	A5	NA	NA	ENSG00000105520	ENST00000591608	ENST00000251473,ENST00000591608
ENSG00000105549;SE:19:373531-373940:374011-374299:-	NA	NA	NA	NA	SE	other SE	ENSMUSG00000020317;SE:10:79585454-79585904:79585975-79586231:-	ENSG00000105549	ENST00000342640	ENST00000342640,ENST00000346878
ENSG00000105552;AF:19:49303554-49309774:49309953:49303554-49314241:49314264:-	0.748242083115498	0.561123680033917	0.733583871854927	0.777242744352612	AF	NA	NA	ENSG00000105552	ENST00000402551,ENST00000597011,ENST00000601681	ENST00000599246,ENST00000597011,ENST00000402551,ENST00000601681,ENST00000545387
ENSG00000105552;SE:19:49298721-49299404:49299586-49299685:-	0.0645577847499399	0.114937078436178	0.0712646263835531	0	SE	other SE	NA	ENSG00000105552	ENST00000593515	ENST00000597011,ENST00000593515,ENST00000402551,ENST00000316273,ENST00000545387
ENSG00000105559;SE:19:49341386-49342462:49342520-49344406:-	0.428591841983857	1	0.251645527811312	0.336735401930993	SE	other SE	NA	ENSG00000105559	ENST00000263265	ENST00000597129,ENST00000263265
ENSG00000105559;SE:19:49341386-49344406:49344567-49348627:-	0.938152605057789	0	0.908587845604742	1	SE	other SE	NA	ENSG00000105559	ENST00000597129	ENST00000355496,ENST00000597129
ENSG00000105559;SE:19:49357521-49360679:49360753-49362117:-	0.919208701914763	0.795801437886924	0.769707056219014	1	SE	other SE	NA	ENSG00000105559	ENST00000263265	ENST00000355496,ENST00000263265
ENSG00000105559;SE:19:49364758-49364877:49364949-49368760:-	1	1	1	1	SE	other SE	NA	ENSG00000105559	ENST00000263265,ENST00000355496	ENST00000355496,ENST00000596982,ENST00000263265
ENSG00000105559;SE:19:49364949-49368760:49368867-49370794:-	0.574985399401879	0.656898758719609	0.533069826313082	0.828525025761112	SE	other SE	NA	ENSG00000105559	ENST00000263265,ENST00000355496	ENST00000355496,ENST00000263265,ENST00000594100
ENSG00000105568;A5:19:52693547-52705197:52693427-52705197:+	0.0328644950755633	0.118878251952164	0.0652887587325078	0.0557738410169364	A5	NA	NA	ENSG00000105568	ENST00000454220	ENST00000322088,ENST00000444322,ENST00000454220
ENSG00000105568;AL:19:52693427-52694298:52694417:52693427-52703527:52703562:+	1	0.99657012062518	0.987848720989507	1	AL	NA	NA	ENSG00000105568	ENST00000477989	ENST00000490868,ENST00000477989
ENSG00000105568;SE:19:52705287-52709216:52709316-52714513:+	1	0.973022268074642	0.907510803807412	0.88721296683652	SE	other SE	NA	ENSG00000105568	ENST00000454220,ENST00000322088	ENST00000322088,ENST00000444322,ENST00000454220
ENSG00000105576;A3:19:12812486-12812566:12812458-12812566:-	0.0727282868434081	0.0969644242014934	0.0744794336333731	0.0582786862021634	A3	NA	NA	ENSG00000105576	ENST00000425528,ENST00000441499,ENST00000356861,ENST00000450764,ENST00000592287,ENST00000588216	ENST00000441499,ENST00000425528,ENST00000589149,ENST00000356861,ENST00000450764,ENST00000592287,ENST00000588216
ENSG00000105576;A3:19:12812991-12813637:12812961-12813637:-	0.0321703600601729	0	0	0	A3	NA	NA	ENSG00000105576	ENST00000425528,ENST00000592287	ENST00000441499,ENST00000425528,ENST00000589149,ENST00000356861,ENST00000450764,ENST00000592287,ENST00000588216
ENSG00000105576;A3:19:12816644-12817010:12816582-12817010:-	0.382991022657104	0.386863338631992	0.378696571571249	0.459501917298161	A3	NA	NA	ENSG00000105576	ENST00000588491	ENST00000441499,ENST00000425528,ENST00000356861,ENST00000585886,ENST00000588491,ENST00000450764,ENST00000592287,ENST00000588216
ENSG00000105576;A3:19:12826553-12829843:12826524-12829843:-	0.690853564641482	0.759022954132931	1	1	A3	NA	NA	ENSG00000105576	ENST00000425528,ENST00000441499,ENST00000356861,ENST00000450764,ENST00000592287,ENST00000588216,ENST00000585886	ENST00000441499,ENST00000425528,ENST00000587654,ENST00000356861,ENST00000585886,ENST00000586775,ENST00000450764,ENST00000592287,ENST00000588216
ENSG00000105576;AL:19:12816567:12816644-12817010:12816858:12816923-12817010:-	0.997328242622458	0.960350951637904	0.980127544115823	0.992358372163559	AL	NA	NA	ENSG00000105576	ENST00000588491	ENST00000589572,ENST00000588491
ENSG00000105583;A3:19:12779431-12779942:12779425-12779942:-	0.672582259252426	0.706195965439558	0.733240380795223	0.730995443518669	A3	NA	NA	ENSG00000105583	ENST00000596731,ENST00000598732	ENST00000598732,ENST00000222190,ENST00000596731
ENSG00000105607;AL:19:13008677-13008940:13008995:13008677-13010282:13010352:+	0.228743994985681	0.464162206902298	0.377413269653136	0.413245827268673	AL	NA	NA	ENSG00000105607	ENST00000590472	ENST00000590472,ENST00000422947,ENST00000222214,ENST00000591470
ENSG00000105607;AL:19:13008677-13008940:13008995:13008677-13010514:13010554:+	0.857273372004076	0.91457141694517	0.950514672330199	0.855272624034956	AL	NA	NA	ENSG00000105607	ENST00000590472	ENST00000590472,ENST00000457854
ENSG00000105607;AL:19:13008677-13008940:13008995:13008677-13024809:13024903:+	0.364746924052509	0.861870313840845	0.628068654120485	1	AL	NA	NA	ENSG00000105607	ENST00000590472	ENST00000590472,ENST00000591050
ENSG00000105607;AL:19:13008677-13010282:13010352:13008677-13010514:13010554:+	0.952945116419638	0.925143245153849	0.969405701440154	0.893512410527617	AL	NA	NA	ENSG00000105607	ENST00000222214,ENST00000591470,ENST00000422947	ENST00000422947,ENST00000457854,ENST00000222214,ENST00000591470
ENSG00000105607;AL:19:13008677-13010282:13010352:13008677-13024809:13024903:+	0.659394528145257	0.878094624578012	0.735844786961908	1	AL	NA	NA	ENSG00000105607	ENST00000222214,ENST00000591470,ENST00000422947	ENST00000422947,ENST00000591050,ENST00000222214,ENST00000591470
ENSG00000105607;AL:19:13008677-13010514:13010554:13008677-13024809:13024903:+	0.0872531061412851	0.368219451356358	0.080810367171051	1	AL	NA	NA	ENSG00000105607	ENST00000457854	ENST00000457854,ENST00000591050
ENSG00000105607;MX:19:13002788-13002930:13002992-13004297:13002788-13003131:13003248-13004297:+	0.042391915114845	0.113698228064727	0.108600487301454	0.163381196236388	MX	NA	NA	ENSG00000105607	ENST00000588905,ENST00000222214,ENST00000591470,ENST00000457854	ENST00000590530,ENST00000222214,ENST00000422947,ENST00000591470,ENST00000457854,ENST00000588905
ENSG00000105607;SE:19:13002209-13002301:13002336-13002645:+	0.971945339868068	0.918018256322665	0.897184829802553	0.825665356089495	SE	microexon	NA	ENSG00000105607	ENST00000587072,ENST00000589039,ENST00000590530,ENST00000222214,ENST00000591470,ENST00000457854	ENST00000590530,ENST00000222214,ENST00000587072,ENST00000591470,ENST00000457854,ENST00000589039,ENST00000588905
ENSG00000105607;SE:19:13002788-13002930:13002992-13004297:+	0.811839033883699	1	1	1	SE	other SE	NA	ENSG00000105607	ENST00000588905,ENST00000222214,ENST00000591470,ENST00000457854	ENST00000222214,ENST00000591470,ENST00000457854,ENST00000588905,ENST00000589039
ENSG00000105607;SE:19:13002788-13003131:13003248-13004297:+	0.989844025436605	1	1	1	SE	other SE	NA	ENSG00000105607	ENST00000590530,ENST00000422947	ENST00000422947,ENST00000590530,ENST00000589039
ENSG00000105607;SE:19:13002992-13003201:13003248-13004297:+	0.87239159749277	0.692240876486863	0.725977444563769	0.160197334272594	SE	microexon	NA	ENSG00000105607	ENST00000587072	ENST00000222214,ENST00000587072,ENST00000591470,ENST00000457854,ENST00000588905
ENSG00000105609;A3:19:54755032-54755917:54754796-54755917:-	NA	NA	0.0210907809629275	0	A3	NA	NA	ENSG00000105609	ENST00000450632	ENST00000449561,ENST00000345866,ENST00000316219,ENST00000450632
ENSG00000105609;A3:19:54757931-54758228:54757928-54758228:-	NA	NA	0.651901442126192	1	A3	NA	NA	ENSG00000105609	ENST00000345866,ENST00000449561,ENST00000450632	ENST00000449561,ENST00000345866,ENST00000316219,ENST00000450632
ENSG00000105609;A3:19:54760205-54760352:54760178-54760352:-	NA	NA	0.943151753612374	NA	A3	NA	NA	ENSG00000105609	ENST00000316219,ENST00000449561	ENST00000449561,ENST00000316219,ENST00000450632
ENSG00000105609;SE:19:54759445-54759906:54760178-54760352:-	NA	NA	0.03244289585753	0	SE	other SE	NA	ENSG00000105609	ENST00000450632	ENST00000345866,ENST00000450632
ENSG00000105609;SE:19:54759445-54759906:54760205-54760352:-	NA	NA	0.357449543643142	0	SE	other SE	NA	ENSG00000105609	ENST00000316219,ENST00000449561	ENST00000449561,ENST00000345866,ENST00000316219
ENSG00000105612;SE:19:12989393-12989484:12989648-12991616:-	0.713265092289597	0.689293970889478	0.869966678213467	0.773079879204586	SE	other SE	NA	ENSG00000105612	ENST00000222219	ENST00000222219,ENST00000538460,ENST00000592506
ENSG00000105618;A3:19:54629992-54631448:54629992-54631466:+	0.432828837629654	0.445887550210358	0.971342244396816	0.999994513624611	A3	NA	NA	ENSG00000105618	ENST00000419967,ENST00000321030	ENST00000391755,ENST00000321030,ENST00000419967
ENSG00000105618;RI:19:54632432:54632483-54632552:54632560:+	0.919360387745434	0.970618865291668	0.927628154006458	0.623293448006292	RI	NA	NA	ENSG00000105618	ENST00000321030,ENST00000391755	ENST00000391755,ENST00000321030,ENST00000419967
ENSG00000105619;A3:19:54611551-54611633:54611514-54611633:-	1	1	1	1	A3	NA	NA	ENSG00000105619	ENST00000391758,ENST00000391759	ENST00000391757,ENST00000391759,ENST00000391758
ENSG00000105619;SE:19:54611702-54613434:54613504-54617822:-	0.669094412048076	0.500380440958277	0.539542316516115	0.449497369191196	SE	other SE	NA	ENSG00000105619	ENST00000391758,ENST00000391759,ENST00000391757	ENST00000391757,ENST00000391759,ENST00000391758,ENST00000420715
ENSG00000105640;RI:19:17972102:17972116-17972234:17972281:+	0.995225980034839	0.994446231025674	0.985549763273248	0.987887507955006	RI	NA	NA	ENSG00000105640	ENST00000222247,ENST00000600147	ENST00000599898,ENST00000222247,ENST00000600147
ENSG00000105643;AF:19:18112124:18112382-18119520:18119120:18119393-18119520:+	0.931357498668505	0.511905469711683	0.573441966558327	1	AF	NA	NA	ENSG00000105643	ENST00000379656	ENST00000379656,ENST00000222250
ENSG00000105643;RI:19:18119120:18119393-18119520:18119586:+	0.952186757521284	0.498989629576051	0.0316612107110077	1	RI	NA	NA	ENSG00000105643	ENST00000593560	ENST00000593560,ENST00000222250
ENSG00000105647;A3:19:18279356-18279536:18279356-18279540:+	0.230261613175458	0.258039160363555	0.210332859095205	0.236344888773814	A3	NA	NA	ENSG00000105647	ENST00000222254	ENST00000464016,ENST00000222254
ENSG00000105650;A3:19:18331579-18331915:18331518-18331915:-	NA	NA	1	1	A3	NA	NA	ENSG00000105650	ENST00000593594	ENST00000593594,ENST00000595343
ENSG00000105650;AF:19:18331129-18331213:18331227:18331129-18331915:18331932:-	1	0.428454842219804	0.949839860269125	0.820997668894414	AF	NA	NA	ENSG00000105650	ENST00000539010	ENST00000539010,ENST00000597297,ENST00000598111
ENSG00000105650;AF:19:18333133-18337080:18337225:18333133-18343760:18344001:-	0.897049438737549	1	0.556656904844999	0.805133365855653	AF	NA	NA	ENSG00000105650	ENST00000262805,ENST00000599188	ENST00000355502,ENST00000599754,ENST00000594465,ENST00000594617,ENST00000262805,ENST00000599188
ENSG00000105650;AL:19:18331345:18331579-18331915:18331715:18331733-18331915:-	0	NA	0.025083316593612	0.162558739910091	AL	NA	NA	ENSG00000105650	ENST00000593594	ENST00000593594,ENST00000610023
ENSG00000105650;AL:19:18331518:18331518-18331915:18331715:18331733-18331915:-	0	NA	0	0	AL	NA	NA	ENSG00000105650	ENST00000595343	ENST00000595343,ENST00000610023
ENSG00000105650;SE:19:18329058-18329144:18329308-18329750:-	1	0.616084497013331	0.959167347390014	0.909427449691255	SE	other SE	NA	ENSG00000105650	ENST00000539010,ENST00000597297,ENST00000447275,ENST00000262805,ENST00000355502,ENST00000594617,ENST00000594465	ENST00000598111,ENST00000355502,ENST00000447275,ENST00000597297,ENST00000594617,ENST00000594465,ENST00000539010,ENST00000262805
ENSG00000105650;SE:19:18331129-18331213:18331325-18331915:-	1	0.72059563517166	0.945187154753071	0.739713288486854	SE	other SE	NA	ENSG00000105650	ENST00000599188	ENST00000597297,ENST00000598111,ENST00000599188
ENSG00000105650;SE:19:18331325-18331684:18331733-18331915:-	0.311092616391746	0.248287446523713	0.208921236628237	0.657446413180124	SE	microexon	NA	ENSG00000105650	ENST00000447275,ENST00000262805,ENST00000355502,ENST00000594617,ENST00000594465	ENST00000355502,ENST00000447275,ENST00000594465,ENST00000594617,ENST00000262805,ENST00000599188
ENSG00000105655;A5:19:18545927-18546058:18545927-18546076:-	0.184107661679429	0.00371933245332613	0	0.0176558450970115	A5	NA	NA	ENSG00000105655	ENST00000581672	ENST00000545187,ENST00000457269,ENST00000578963,ENST00000317018,ENST00000338128,ENST00000581672
ENSG00000105655;A5:19:18547915-18548409:18547915-18548670:-	1	0.876564233711791	0.620782151802198	0.81295437132885	A5	NA	NA	ENSG00000105655	ENST00000581800	ENST00000581800,ENST00000457269
ENSG00000105655;AF:19:18547289-18547494:18547652:18547289-18547783:18547785:-	1	1	1	0.999958876555585	AF	NA	NA	ENSG00000105655	ENST00000545187	ENST00000317018,ENST00000545187
ENSG00000105655;AF:19:18547687-18547783:18547813:18547687-18548670:18548789:-	1	0.813942681776811	1	0.941419617797587	AF	NA	NA	ENSG00000105655	ENST00000578963	ENST00000578963,ENST00000577820,ENST00000582811
ENSG00000105655;AL:19:18547252:18547289-18547783:18547654:18547687-18547783:-	0	0	0.628720793994086	0.821490727156488	AL	NA	NA	ENSG00000105655	ENST00000582770	ENST00000581800,ENST00000582770
ENSG00000105655;AL:19:18547252:18547289-18547783:18547657:18547687-18547783:-	0	0	0.124676484982851	0.251315648661903	AL	NA	NA	ENSG00000105655	ENST00000582770	ENST00000583534,ENST00000582770
ENSG00000105655;RI:19:18548409:18548570-18548670:18548789:-	0.0190293230687109	0.0743616862285402	0.0625174737719443	0.0478391909075092	RI	NA	NA	ENSG00000105655	ENST00000581800	ENST00000583534,ENST00000581800,ENST00000582770,ENST00000338128,ENST00000578352
ENSG00000105655;SE:19:18547289-18547494:18547687-18547783:-	1	1	0.693036242694656	0.531038269449325	SE	other SE	NA	ENSG00000105655	ENST00000578963,ENST00000338128,ENST00000457269	ENST00000457269,ENST00000578963,ENST00000317018,ENST00000582770,ENST00000338128
ENSG00000105655;SE:19:18547289-18547783:18547915-18548409:-	0	0	0.577521814690323	0.742983429354846	SE	other SE	NA	ENSG00000105655	ENST00000582770	ENST00000578352,ENST00000582770
ENSG00000105655;SE:19:18547687-18547783:18547915-18548670:-	NA	0.42089454895834	1	0.426046374092751	SE	other SE	NA	ENSG00000105655	ENST00000457269	ENST00000577820,ENST00000582811,ENST00000457269
ENSG00000105655;SE:19:18547915-18548409:18548570-18548670:-	1	0.988637582973932	0.957482800591491	0.987591017543109	SE	other SE	NA	ENSG00000105655	ENST00000338128,ENST00000582770,ENST00000583534	ENST00000338128,ENST00000583534,ENST00000582770,ENST00000457269
ENSG00000105662;AF:19:18794513:18794638-18853720:18846451:18846453-18853720:+	0.373798020798388	0.262573951817487	0.178569417465985	0.243446212821924	AF	NA	NA	ENSG00000105662	ENST00000321949,ENST00000338797	ENST00000338797,ENST00000321949,ENST00000594658
ENSG00000105662;SE:19:18853836-18854918:18854965-18856633:+	0.0874087228779192	0.147621667003295	0	0	SE	microexon	NA	ENSG00000105662	ENST00000338797	ENST00000338797,ENST00000321949,ENST00000601916,ENST00000594658
ENSG00000105668;SE:19:36166921-36167138:36167235-36168714:+	1	1	0.771068819158971	0.761262591465152	SE	other SE	NA	ENSG00000105668	ENST00000379013	ENST00000222275,ENST00000379013
ENSG00000105669;SE:19:19011258-19014077:19014232-19015580:-	0.764932261648173	0.813726799799872	0.80459676012052	0.79299277989355	SE	other SE	NA	ENSG00000105669	ENST00000262812,ENST00000600932,ENST00000351079	ENST00000262812,ENST00000349893,ENST00000351079,ENST00000600932
ENSG00000105669;SE:19:19016438-19016676:19016744-19017769:-	0.00752233740780855	0.0201411485942089	0.0136730317747132	0.013016083002429	SE	other SE	NA	ENSG00000105669	ENST00000600932	ENST00000262812,ENST00000600932,ENST00000349893
ENSG00000105669;SE:19:19016438-19017769:19017921-19021780:-	0.984040865990149	0.980642168152304	0.948468598656842	1	SE	other SE	NA	ENSG00000105669	ENST00000262812,ENST00000349893	ENST00000351079,ENST00000262812,ENST00000349893
ENSG00000105671;A3:19:19030665-19031389:19030665-19031460:+	0.998533153825891	1	1	1	A3	NA	NA	ENSG00000105671	ENST00000594021,ENST00000595858,ENST00000598972,ENST00000247003	ENST00000593361,ENST00000247003,ENST00000598972,ENST00000594021,ENST00000595858,ENST00000602113
ENSG00000105671;A3:19:19031512-19031643:19031512-19031654:+	0	0.187307121240368	0.14554059745819	0	A3	NA	NA	ENSG00000105671	ENST00000595858	ENST00000594021,ENST00000595858
ENSG00000105671;A3:19:19035508-19035662:19035508-19035691:+	0.320543623297531	0.397180986213335	0.50254706409846	0.39044946318634	A3	NA	NA	ENSG00000105671	ENST00000438170	ENST00000247003,ENST00000438170
ENSG00000105671;SE:19:19031512-19031643:19031718-19032472:+	0	0.354730250088732	0.395132619001528	0	SE	other SE	NA	ENSG00000105671	ENST00000595858	ENST00000595858,ENST00000247003
ENSG00000105671;SE:19:19031512-19031654:19031718-19032472:+	0.604293041883789	0.704598531719974	0.793184070723328	0.805646638407887	SE	other SE	NA	ENSG00000105671	ENST00000594021	ENST00000594021,ENST00000247003
ENSG00000105671;SE:19:19031512-19032472:19032557-19032652:+	0.78804048593702	0.725066750797891	1	0.735653315236683	SE	other SE	NA	ENSG00000105671	ENST00000247003	ENST00000247003,ENST00000598972
ENSG00000105672;RI:19:36133363:36133432-36133517:36133600:+	0	0.19209754597546	1	NA	RI	NA	NA	ENSG00000105672	ENST00000379026	ENST00000403402,ENST00000379023,ENST00000402764,ENST00000379026
ENSG00000105675;SE:19:36046714-36047815:36047990-36048557:-	NA	1	1	1	SE	other SE	NA	ENSG00000105675	ENST00000262623	ENST00000592767,ENST00000262623
ENSG00000105676;A5:19:19166786-19168225:19166737-19168225:+	0.193954506377361	0.236781422665829	0.172369300758016	0.203690505217223	A5	NA	NA	ENSG00000105676	ENST00000535795	ENST00000546344,ENST00000269932,ENST00000535612,ENST00000535795,ENST00000392335,ENST00000392336,ENST00000540634
ENSG00000105676;MX:19:19145047-19150131:19150223-19153520:19145047-19151499:19151601-19153520:+	0.0406391123275296	0.0596847521337084	0.072613708255726	0.0599387376803719	MX	NA	NA	ENSG00000105676	ENST00000543877	ENST00000543877,ENST00000535758
ENSG00000105676;SE:19:19145047-19150131:19150223-19153520:+	0.498708954045949	1	1	0.464703767532185	SE	other SE	NA	ENSG00000105676	ENST00000543877	ENST00000541725,ENST00000535612,ENST00000543877,ENST00000392336
ENSG00000105676;SE:19:19145047-19151499:19151601-19153520:+	0.959159069912312	1	1	0.931579043810563	SE	other SE	NA	ENSG00000105676	ENST00000535758	ENST00000541725,ENST00000535612,ENST00000535758,ENST00000392336
ENSG00000105676;SE:19:19153686-19154801:19154883-19162431:+	1	1	0.9975395196512	1	SE	other SE	NA	ENSG00000105676	ENST00000541725,ENST00000535612,ENST00000392336,ENST00000536098,ENST00000538663,ENST00000540792,ENST00000537263,ENST00000541898,ENST00000392335,ENST00000269932	ENST00000541725,ENST00000535612,ENST00000269932,ENST00000541898,ENST00000392335,ENST00000538663,ENST00000540792,ENST00000392336,ENST00000545091,ENST00000536098,ENST00000537263
ENSG00000105676;SE:19:19166205-19166600:19166737-19168225:+	0.743052618066034	0.516668245159664	0.995071523986118	0.760481338212675	SE	other SE	NA	ENSG00000105676	ENST00000535612,ENST00000392336,ENST00000392335,ENST00000269932,ENST00000546344	ENST00000546344,ENST00000269932,ENST00000535612,ENST00000392335,ENST00000392336,ENST00000535478
ENSG00000105676;SE:19:19166205-19166600:19166786-19168225:+	0.742541103451811	0.643151222387162	0.994463502499297	0.749309660257523	SE	other SE	NA	ENSG00000105676	ENST00000535795	ENST00000535478,ENST00000535795
ENSG00000105679;AF:19:36024430:36024496-36029209:36027852:36027892-36029209:+	NA	NA	NA	NA	AF	NA	NA	ENSG00000105679	ENST00000586334	ENST00000585510,ENST00000586334
ENSG00000105679;SE:19:36024496-36027715:36027892-36029209:+	NA	NA	1	NA	SE	other SE	NA	ENSG00000105679	ENST00000222286	ENST00000222286,ENST00000586334
ENSG00000105695;A5:19:35786884-35790457:35786643-35790457:+	NA	NA	1	NA	A5	NA	NA	ENSG00000105695	ENST00000595791,ENST00000361922,ENST00000392213,ENST00000600291,ENST00000537831	ENST00000597035,ENST00000392213,ENST00000600291,ENST00000595791,ENST00000361922,ENST00000537831
ENSG00000105695;AL:19:35802920-35803184:35803213:35802920-35804193:35804354:+	NA	NA	0	NA	AL	NA	NA	ENSG00000105695	ENST00000361922	ENST00000361922,ENST00000392213,ENST00000537831
ENSG00000105696;A5:19:18729082-18729185:18729032-18729185:+	0.662200174265703	0.731462880230731	0.360910483364721	0.603942585658084	A5	NA	NA	ENSG00000105696	ENST00000600490,ENST00000262817	ENST00000262817,ENST00000594709,ENST00000600490
ENSG00000105698;A3:19:35769695-35769849:35769695-35769873:+	1	0.937281021127028	1	0.999421102595209	A3	NA	NA	ENSG00000105698	ENST00000343550,ENST00000222305,ENST00000379134,ENST00000594064,ENST00000599625	ENST00000599625,ENST00000595068,ENST00000379134,ENST00000594064,ENST00000222305,ENST00000343550
ENSG00000105698;AL:19:35762044-35766686:35766690:35762044-35769601:35769668:+	0.965543084730456	0.9484252430146	0.950655070729952	0.953605128056967	AL	NA	NA	ENSG00000105698	ENST00000597671	ENST00000596380,ENST00000597671
ENSG00000105698;RI:19:35760349:35760395-35760484:35760602:+	0.466426082550942	0.315249131851465	0.493438883160565	0.665465404631746	RI	NA	NA	ENSG00000105698	ENST00000602164	ENST00000595068,ENST00000379134,ENST00000594064,ENST00000598058,ENST00000222305,ENST00000602164,ENST00000343550
ENSG00000105698;RI:19:35769601:35769695-35769849:35769977:+	0.0280438398341931	0.0692221215789148	0.0757903024900935	0.0300254068627751	RI	NA	NA	ENSG00000105698	ENST00000599471	ENST00000599625,ENST00000379134,ENST00000599471,ENST00000222305,ENST00000343550
ENSG00000105698;RI:19:35769601:35769695-35769873:35769977:+	1	0.50990129135714	1	0.98163152745586	RI	NA	NA	ENSG00000105698	ENST00000599471	ENST00000599471,ENST00000595068
ENSG00000105698;SE:19:35760602-35760706:35760906-35761350:+	0.909015986134846	0.605285814579381	1	0.272997223268233	SE	other SE	NA	ENSG00000105698	ENST00000222305,ENST00000595068,ENST00000594064	ENST00000343550,ENST00000594064,ENST00000595068,ENST00000222305
ENSG00000105699;A3:19:35757641-35757739:35757641-35757742:+	0.873519144963099	1	0.848538933528697	0.883652071990588	A3	NA	NA	ENSG00000105699	ENST00000361790,ENST00000360798,ENST00000354900,ENST00000605618,ENST00000427250	ENST00000360798,ENST00000605618,ENST00000602122,ENST00000427250,ENST00000361790,ENST00000354900
ENSG00000105699;A5:19:35740034-35741218:35739879-35741218:+	1	1	1	1	A5	NA	NA	ENSG00000105699	ENST00000602122,ENST00000361790,ENST00000360798,ENST00000354900	ENST00000360798,ENST00000602003,ENST00000602122,ENST00000361790,ENST00000354900
ENSG00000105699;AF:19:35739782:35739879-35741218:35739905:35740034-35741218:+	NA	0	0	0	AF	NA	NA	ENSG00000105699	ENST00000602003	ENST00000605618,ENST00000602003
ENSG00000105699;AF:19:35739782:35739879-35741218:35739926:35740034-35741218:+	0	0	NA	NA	AF	NA	NA	ENSG00000105699	ENST00000602003	ENST00000427250,ENST00000602003
ENSG00000105699;AF:19:35739782:35739879-35741218:35740004:35740034-35741218:+	NA	NA	0	0	AF	NA	NA	ENSG00000105699	ENST00000602003	ENST00000602003,ENST00000601623
ENSG00000105699;MX:19:35749967-35752828:35752884-35757262:35749967-35753449:35753595-35757262:+	0	0	0.732737613818403	0.707310058640286	MX	NA	NA	ENSG00000105699	ENST00000599658	ENST00000599658,ENST00000354900,ENST00000602122
ENSG00000105699;SE:19:35741562-35749848:35749967-35757262:+	0	0.0146508779093508	0.0919206742706635	0.0213154369667169	SE	other SE	NA	ENSG00000105699	ENST00000360798	ENST00000605618,ENST00000427250,ENST00000360798
ENSG00000105699;SE:19:35749967-35752828:35752884-35753449:+	0.207402142532644	0.173195656802214	0.25302638341594	0.112741305658958	SE	other SE	NA	ENSG00000105699	ENST00000361790,ENST00000347609	ENST00000361790,ENST00000347609,ENST00000602122,ENST00000354900
ENSG00000105699;SE:19:35749967-35752828:35752884-35757262:+	NA	0	0.940277410078553	0.983966310194148	SE	other SE	NA	ENSG00000105699	ENST00000599658	ENST00000599658,ENST00000360798
ENSG00000105699;SE:19:35749967-35753449:35753595-35757262:+	1	0.962930820728986	0.851688723734141	0.962113742816575	SE	other SE	NA	ENSG00000105699	ENST00000602122,ENST00000354900	ENST00000360798,ENST00000354900,ENST00000602122
ENSG00000105699;SE:19:35752884-35753449:35753595-35757262:+	1	1	0.109965565171927	0.0499545599449	SE	other SE	NA	ENSG00000105699	ENST00000361790,ENST00000347609	ENST00000361790,ENST00000599658,ENST00000347609
ENSG00000105699;SE:19:35757435-35757582:35757641-35757742:+	0.792082917082917	0	1	1	SE	other SE	NA	ENSG00000105699	ENST00000602122	ENST00000347609,ENST00000602122
ENSG00000105700;AL:19:18675831-18677942:18678071:18675831-18679212:18679245:+	0	0.0281070272776007	0.0195385600660831	0	AL	NA	NA	ENSG00000105700	ENST00000599000,ENST00000598830	ENST00000598830,ENST00000599000,ENST00000600099
ENSG00000105700;SE:19:18675831-18675944:18676000-18677942:+	0	0.0119598443120214	0	0.0416747360503236	SE	other SE	NA	ENSG00000105700	ENST00000601630	ENST00000598830,ENST00000595073,ENST00000602094,ENST00000601630,ENST00000600654,ENST00000597438,ENST00000222307,ENST00000599000,ENST00000600372,ENST00000595870,ENST00000539106,ENST00000599319,ENST00000540691
ENSG00000105700;SE:19:18675831-18677942:18677988-18679212:+	0.770670874618987	0.598976951181673	0.645888524682267	0.729115167677738	SE	microexon	NA	ENSG00000105700	ENST00000600372,ENST00000595870,ENST00000597438,ENST00000540691,ENST00000539106,ENST00000222307,ENST00000595073,ENST00000600654,ENST00000599319,ENST00000602094	ENST00000595073,ENST00000602094,ENST00000600099,ENST00000600654,ENST00000597438,ENST00000222307,ENST00000600372,ENST00000595870,ENST00000539106,ENST00000599319,ENST00000540691
ENSG00000105701;A3:19:18643624-18644080:18643605-18644080:-	0.917983880263171	0.904286908841577	0.836276292681221	0.840129565397647	A3	NA	NA	ENSG00000105701	ENST00000606531	ENST00000596558,ENST00000222308,ENST00000610101,ENST00000597960,ENST00000544835,ENST00000453489,ENST00000608443,ENST00000606531
ENSG00000105701;A3:19:18649246-18650181:18649243-18650181:-	0.698670730518644	0.736860959506604	0.559053094484575	0.63817646944476	A3	NA	NA	ENSG00000105701	ENST00000597960,ENST00000608443,ENST00000597611,ENST00000599540	ENST00000596558,ENST00000222308,ENST00000599540,ENST00000597960,ENST00000453489,ENST00000597611,ENST00000608443
ENSG00000105701;AF:19:18648583-18649026:18649181:18648583-18652489:18652780:-	0.997357035353892	1	1	1	AF	NA	NA	ENSG00000105701	ENST00000596015	ENST00000596015,ENST00000610101,ENST00000544835
ENSG00000105701;SE:19:18643605-18644080:18644157-18648411:-	0.141114220572726	0.125685783328644	0.175367558145303	0.177663084245559	SE	other SE	NA	ENSG00000105701	ENST00000597960,ENST00000610101,ENST00000596558,ENST00000222308,ENST00000608443,ENST00000453489,ENST00000544835	ENST00000596558,ENST00000222308,ENST00000596015,ENST00000610101,ENST00000597960,ENST00000544835,ENST00000453489,ENST00000608443
ENSG00000105701;SE:19:18650269-18650361:18650530-18652489:-	0.682199502882319	0.685546002330596	0.619909335048499	0.639599148790149	SE	other SE	NA	ENSG00000105701	ENST00000597960,ENST00000596558,ENST00000222308,ENST00000608443,ENST00000453489,ENST00000597611,ENST00000599540,ENST00000594844,ENST00000597547	ENST00000596558,ENST00000222308,ENST00000599540,ENST00000597960,ENST00000597547,ENST00000453489,ENST00000594844,ENST00000597611,ENST00000608443,ENST00000601844
ENSG00000105705;A3:19:19427402-19431272:19427331-19431272:-	0.993878058108022	1	1	1	A3	NA	NA	ENSG00000105705	ENST00000247001,ENST00000535070,ENST00000588731,ENST00000334782,ENST00000587119,ENST00000585444	ENST00000587119,ENST00000590439,ENST00000588731,ENST00000585444,ENST00000334782,ENST00000247001,ENST00000535070
ENSG00000105705;AL:19:19413139:19413197-19414157:19413227:19413252-19414157:-	0.0301891288647917	0	0	0	AL	NA	NA	ENSG00000105705	ENST00000590439	ENST00000589144,ENST00000590439
ENSG00000105705;AL:19:19414199:19414215-19416658:19414725:19414852-19416658:-	0	0	0	0	AL	NA	NA	ENSG00000105705	ENST00000535070	ENST00000334782,ENST00000588731,ENST00000535070
ENSG00000105705;AL:19:19420936:19421009-19431272:19427230:19427402-19431272:-	0	0	0	0	AL	NA	NA	ENSG00000105705	ENST00000591350	ENST00000591350,ENST00000585444
ENSG00000105705;SE:19:19416885-19420906:19421009-19427231:-	0.662269000164555	0.797811287204871	1	1	SE	other SE	NA	ENSG00000105705	ENST00000247001,ENST00000590439,ENST00000535070,ENST00000588731,ENST00000334782	ENST00000587119,ENST00000590439,ENST00000588731,ENST00000334782,ENST00000247001,ENST00000535070
ENSG00000105705;SE:19:19421009-19427231:19427331-19431272:-	1	NA	NA	NA	SE	other SE	NA	ENSG00000105705	ENST00000590439	ENST00000591350,ENST00000590439
ENSG00000105705;SE:19:19421009-19427231:19427402-19431272:-	1	1	1	1	SE	other SE	NA	ENSG00000105705	ENST00000247001,ENST00000535070,ENST00000588731,ENST00000334782	ENST00000588731,ENST00000334782,ENST00000591350,ENST00000247001,ENST00000535070
ENSG00000105711;A3:19:35523598-35524403:35523598-35524616:+	1	0.306750319054624	0.31037903667214	1	A3	NA	NA	ENSG00000105711	ENST00000415950,ENST00000262631	ENST00000595652,ENST00000262631,ENST00000415950
ENSG00000105717;A5:19:19681108-19681395:19681108-19681496:-	0.363034739772689	0.408737408596506	0.348440493206903	0.355669343766757	A5	NA	NA	ENSG00000105717	ENST00000251203	ENST00000558222,ENST00000251203,ENST00000557978
ENSG00000105722;A3:19:42753890-42753979:42753810-42753979:-	0.998345074900799	1	1	1	A3	NA	NA	ENSG00000105722	ENST00000440177,ENST00000222329,ENST00000593944	ENST00000440177,ENST00000593944,ENST00000222329,ENST00000598965
ENSG00000105726;AF:19:19770796-19772884:19772925:19770796-19773890:19774041:-	0	0	0	0	AF	NA	NA	ENSG00000105726	ENST00000291503	ENST00000291503,ENST00000455627
ENSG00000105726;AF:19:19770796-19772884:19772925:19770796-19774080:19774475:-	0	0	0	0	AF	NA	NA	ENSG00000105726	ENST00000291503	ENST00000357324,ENST00000291503
ENSG00000105726;AF:19:19770796-19773890:19774041:19770796-19774080:19774475:-	0.237201447092915	0.157979658360844	0.327380555529486	0.0637042837742312	AF	NA	NA	ENSG00000105726	ENST00000455627	ENST00000357324,ENST00000455627
ENSG00000105737;AL:19:42503026:42503451-42507484:42506270:42506698-42507484:-	0.902619118397738	0.852481736688633	0.758523399725234	0.719553296358863	AL	NA	NA	ENSG00000105737	ENST00000262895,ENST00000593562	ENST00000262895,ENST00000593562,ENST00000301218
ENSG00000105738;A3:19:38682950-38684177:38682950-38684180:+	0.993446233767772	0.87768844679492	1	0.863380569293384	A3	NA	NA	ENSG00000105738	ENST00000222345	ENST00000601054,ENST00000222345
ENSG00000105738;AF:19:38572206:38573739-38579361:38578396:38578427-38579361:+	0.506815107983752	0.361581934104804	0.554748359515583	0.407395384429634	AF	NA	NA	ENSG00000105738	ENST00000222345	ENST00000222345,ENST00000595982
ENSG00000105750;A3:19:21116956-21117755:21116956-21117772:+	1	1	1	1	A3	NA	NA	ENSG00000105750	ENST00000300540,ENST00000595854,ENST00000601284,ENST00000328178,ENST00000596476	ENST00000595854,ENST00000300540,ENST00000597314,ENST00000328178,ENST00000601284,ENST00000596476
ENSG00000105750;A3:19:21116956-21117755:21116956-21117776:+	1	1	1	1	A3	NA	NA	ENSG00000105750	ENST00000300540,ENST00000595854,ENST00000601284,ENST00000328178,ENST00000596476	ENST00000595854,ENST00000601924,ENST00000300540,ENST00000328178,ENST00000601284,ENST00000596476
ENSG00000105750;A3:19:21116956-21117772:21116956-21117776:+	NA	NA	NA	NA	A3	NA	NA	ENSG00000105750	ENST00000597314	ENST00000597314,ENST00000601924
ENSG00000105750;AF:19:21117817:21117853-21131550:21120116:21120167-21131550:+	0.712988958452496	0.815280745020278	0.890365350304246	0.574801568350856	AF	NA	NA	ENSG00000105750	ENST00000599885	ENST00000599885,ENST00000601023
ENSG00000105750;AF:19:21117817:21117853-21131550:21129123:21129195-21131550:+	0.893198389651905	1	0.726044482343139	1	AF	NA	NA	ENSG00000105750	ENST00000599885	ENST00000596534,ENST00000595742,ENST00000599885
ENSG00000105750;AF:19:21120116:21120167-21131550:21129123:21129195-21131550:+	0.770986598108275	1	0.24604228418163	1	AF	NA	NA	ENSG00000105750	ENST00000601023	ENST00000596534,ENST00000595742,ENST00000601023
ENSG00000105750;AL:19:21116956-21117772:21117827:21116956-21131550:21133105:+	NA	NA	NA	NA	AL	NA	NA	ENSG00000105750	ENST00000597314	ENST00000597314,ENST00000345030
ENSG00000105750;AL:19:21117853-21125607:21125638:21117853-21128305:21128515:+	0.149932535339683	0.0250523484906983	0.0792220779731697	0.087773006516508	AL	NA	NA	ENSG00000105750	ENST00000300540,ENST00000596476	ENST00000300540,ENST00000595854,ENST00000596476
ENSG00000105750;AL:19:21117853-21125607:21125638:21117853-21131550:21131699:+	1	1	1	1	AL	NA	NA	ENSG00000105750	ENST00000300540,ENST00000596476	ENST00000300540,ENST00000601924,ENST00000596476
ENSG00000105750;AL:19:21117853-21125607:21125638:21117853-21131550:21131899:+	0.634932292102111	0.353437742676471	0.156617341795366	0.326954703218981	AL	NA	NA	ENSG00000105750	ENST00000300540,ENST00000596476	ENST00000300540,ENST00000599885,ENST00000596476
ENSG00000105750;AL:19:21117853-21125607:21125638:21117853-21131550:21133105:+	1	1	1	1	AL	NA	NA	ENSG00000105750	ENST00000300540,ENST00000596476	ENST00000300540,ENST00000328178,ENST00000596476
ENSG00000105750;AL:19:21117853-21128305:21128515:21117853-21131550:21131699:+	1	1	1	1	AL	NA	NA	ENSG00000105750	ENST00000595854	ENST00000595854,ENST00000601924
ENSG00000105750;AL:19:21117853-21128305:21128515:21117853-21131550:21131899:+	0.907925627260534	0.955103250990259	0.683379965005953	0.834677022532319	AL	NA	NA	ENSG00000105750	ENST00000595854	ENST00000595854,ENST00000599885
ENSG00000105750;AL:19:21117853-21128305:21128515:21117853-21131550:21133105:+	1	1	1	1	AL	NA	NA	ENSG00000105750	ENST00000595854	ENST00000595854,ENST00000328178
ENSG00000105750;SE:19:21116956-21117755:21117853-21131550:+	NA	NA	NA	NA	SE	other SE	NA	ENSG00000105750	ENST00000328178	ENST00000328178,ENST00000345030
ENSG00000105750;SE:19:21116956-21117776:21117853-21131550:+	NA	NA	NA	NA	SE	other SE	NA	ENSG00000105750	ENST00000601924	ENST00000345030,ENST00000601924
ENSG00000105750;SE:19:21117853-21129106:21129195-21131550:+	0.0333420715316513	0.0105550506733114	0.0859899384720523	0	SE	other SE	NA	ENSG00000105750	ENST00000601284	ENST00000601924,ENST00000599885,ENST00000601284,ENST00000328178
ENSG00000105755;SE:19:44015718-44030353:44030501-44030667:-	0.240485985838336	0.367926884558739	0.324239455597473	0.332514968516459	SE	other SE	NA	ENSG00000105755	ENST00000292147,ENST00000600651	ENST00000292147,ENST00000594342,ENST00000600651,ENST00000598330
ENSG00000105778;SE:7:32613030-32615567:32615684-32620414:+	0.0543564573458477	0	0	0	SE	other SE	NA	ENSG00000105778	ENST00000409301	ENST00000446718,ENST00000409301
ENSG00000105778;SE:7:32615684-32619831:32619884-32620414:+	0.966175360843194	1	1	1	SE	other SE	NA	ENSG00000105778	ENST00000318709	ENST00000318709,ENST00000409301
ENSG00000105784;SE:7:87280253-87323224:87323274-87329737:+	0.141170797360955	0.285212585576255	0	0.450654470090346	SE	microexon	NA	ENSG00000105784	ENST00000338056	ENST00000338056,ENST00000394654,ENST00000493037
ENSG00000105784;SE:7:87407271-87436688:87436834-87445456:+	0.234861910027628	0.285212585576255	0	0.814650073650045	SE	other SE	NA	ENSG00000105784	ENST00000338056,ENST00000394654	ENST00000338056,ENST00000394654,ENST00000493037
ENSG00000105792;A3:7:89927144-89929181:89927144-89929280:+	1	0.547860072545868	0.540695163490816	0.755318478611879	A3	NA	NA	ENSG00000105792	ENST00000389297,ENST00000316089,ENST00000497910,ENST00000449577	ENST00000389297,ENST00000457170,ENST00000449577,ENST00000497910,ENST00000316089
ENSG00000105792;A5:7:89897698-89900840:89897644-89900840:+	1	0.857214543750848	0.609900293343419	1	A5	NA	NA	ENSG00000105792	ENST00000451029,ENST00000389297,ENST00000316089,ENST00000457170	ENST00000389297,ENST00000457170,ENST00000497910,ENST00000316089,ENST00000451029
ENSG00000105792;AL:7:89900989-89901095:89901273:89900989-89903301:89903305:+	0	0	1	1	AL	NA	NA	ENSG00000105792	ENST00000418199	ENST00000451029,ENST00000418199
ENSG00000105792;SE:7:89891370-89894615:89894691-89897600:+	0.197321139241725	0.650132079245142	0.392188825999365	1	SE	other SE	NA	ENSG00000105792	ENST00000451029,ENST00000389297,ENST00000316089,ENST00000497910,ENST00000457170	ENST00000389297,ENST00000457170,ENST00000497910,ENST00000316089,ENST00000427396,ENST00000451029
ENSG00000105792;SE:7:89900989-89901095:89901272-89903301:+	0.21504440966647	0.521725621709593	1	1	SE	other SE	NA	ENSG00000105792	ENST00000389297,ENST00000316089,ENST00000497910,ENST00000457170	ENST00000389297,ENST00000457170,ENST00000497910,ENST00000316089,ENST00000451029
ENSG00000105792;SE:7:89929373-89933283:89933420-89934058:+	1	0.531446581210283	0.692879439071179	0	SE	other SE	NA	ENSG00000105792	ENST00000389297,ENST00000497910	ENST00000497910,ENST00000316089,ENST00000389297,ENST00000449577
ENSG00000105792;SE:7:89934134-89936215:89936412-89937082:+	1	0.954506295914885	0.796593383774113	1	SE	other SE	NA	ENSG00000105792	ENST00000389297,ENST00000316089,ENST00000497910,ENST00000449577	ENST00000389297,ENST00000412839,ENST00000449577,ENST00000497910,ENST00000316089
ENSG00000105792;SE:7:89937168-89938577:89938681-89939382:+	1	0.415045485376344	1	1	SE	other SE	NA	ENSG00000105792	ENST00000389297,ENST00000316089,ENST00000497910,ENST00000449577,ENST00000412839	ENST00000389297,ENST00000412839,ENST00000449577,ENST00000497910,ENST00000316089,ENST00000445156
ENSG00000105793;AF:7:89969833:89969838-89982130:89976056:89976088-89982130:+	0.568997833540037	0.212881135339421	0	0	AF	NA	NA	ENSG00000105793	ENST00000421719,ENST00000453512,ENST00000426366	ENST00000417207,ENST00000257659,ENST00000453512,ENST00000439832,ENST00000421719,ENST00000222511,ENST00000380058,ENST00000426366
ENSG00000105793;MX:7:89982323-89983772:89983863-90003616:89982323-90001469:90001542-90003616:+	0	0.11662719071099	0.287776266285695	0	MX	NA	NA	ENSG00000105793	ENST00000417207	ENST00000417207,ENST00000257659
ENSG00000105793;SE:7:89969838-89971559:89971636-89982130:+	0.598498705500385	0.583261699743475	1	1	SE	other SE	NA	ENSG00000105793	ENST00000450619	ENST00000450619,ENST00000453512,ENST00000426366,ENST00000421719
ENSG00000105793;SE:7:89982323-89983772:89983863-89984400:+	0.598498705500385	0.314556803680755	1	1	SE	other SE	NA	ENSG00000105793	ENST00000426366,ENST00000450619,ENST00000222511	ENST00000450619,ENST00000439832,ENST00000421719,ENST00000222511,ENST00000426366
ENSG00000105793;SE:7:89982323-89983772:89983863-90001469:+	0	0.113776046262513	0	0	SE	other SE	NA	ENSG00000105793	ENST00000453512,ENST00000380058	ENST00000257659,ENST00000453512,ENST00000380058
ENSG00000105793;SE:7:89983863-89984400:89984544-90001469:+	1	0.892927648492731	1	1	SE	other SE	NA	ENSG00000105793	ENST00000426366,ENST00000450619,ENST00000222511	ENST00000453512,ENST00000450619,ENST00000222511,ENST00000380058,ENST00000426366
ENSG00000105808;A3:7:102236576-102240307:102236554-102240307:-	0.152628055810423	0.0814594621367485	0	0.0740044761505106	A3	NA	NA	ENSG00000105808	ENST00000461209,ENST00000462172,ENST00000262940,ENST00000449970,ENST00000522801	ENST00000462172,ENST00000519539,ENST00000449970,ENST00000262940,ENST00000522801,ENST00000461209
ENSG00000105808;A5:7:102234689-102234894:102234689-102234939:-	0.0800410138144412	5.72401393075669e-06	0	0.105267493380216	A5	NA	NA	ENSG00000105808	ENST00000461209,ENST00000462172,ENST00000262940,ENST00000449970	ENST00000462172,ENST00000521397,ENST00000449970,ENST00000262940,ENST00000461209
ENSG00000105808;SE:7:102228217-102230606:102230743-102232732:-	1	1	NA	1	SE	other SE	NA	ENSG00000105808	ENST00000461209,ENST00000462172,ENST00000262940	ENST00000461209,ENST00000462172,ENST00000262940,ENST00000449970
ENSG00000105808;SE:7:102242852-102246305:102246434-102249208:-	1	0.949290367748853	1	1	SE	other SE	NA	ENSG00000105808	ENST00000461209,ENST00000462172,ENST00000262940,ENST00000449970,ENST00000522801,ENST00000520042	ENST00000462172,ENST00000521076,ENST00000449970,ENST00000520042,ENST00000262940,ENST00000522801,ENST00000461209
ENSG00000105808;SE:7:102249901-102251533:102251589-102257072:-	0.203790837167367	3.61501404225537e-05	NA	1	SE	other SE	NA	ENSG00000105808	ENST00000262940,ENST00000449970	ENST00000522801,ENST00000262940,ENST00000449970
ENSG00000105819;A3:7:102939980-102940625:102939980-102940634:+	0.502970754933526	0.66507563808387	0.756324848618165	0.999998295406281	A3	NA	NA	ENSG00000105819	ENST00000443722	ENST00000443722,ENST00000453466
ENSG00000105819;A3:7:102940754-102944289:102940754-102944433:+	0.948444356103022	0.794801237664682	0.9776737939453	0.86445862393817	A3	NA	NA	ENSG00000105819	ENST00000428154,ENST00000249269,ENST00000420236	ENST00000456433,ENST00000420236,ENST00000249269,ENST00000428154
ENSG00000105819;A5:7:102939980-102940625:102939976-102940625:+	0.394929262359896	0.418516564298391	0.503724688417682	0.48100259984927	A5	NA	NA	ENSG00000105819	ENST00000443722	ENST00000249269,ENST00000428154,ENST00000456433,ENST00000443722,ENST00000420236
ENSG00000105819;AL:7:102952578-102952654:102952715:102952578-102969378:102969496:+	0.631524936927352	0.520741647830687	0.76364567081239	0.98500363210603	AL	NA	NA	ENSG00000105819	ENST00000249269	ENST00000420236,ENST00000249269
ENSG00000105819;SE:7:102944937-102948043:102948155-102949399:+	0.948444356103022	0.794801237664682	0.9776737939453	0.86445862393817	SE	other SE	NA	ENSG00000105819	ENST00000428154,ENST00000249269,ENST00000420236	ENST00000456433,ENST00000420236,ENST00000249269,ENST00000428154
ENSG00000105821;SE:7:102964110-102964929:102965009-102966990:-	0.931849902043643	1	1	0.953493445562644	SE	other SE	NA	ENSG00000105821	ENST00000249270,ENST00000379263,ENST00000454277	ENST00000454277,ENST00000426036,ENST00000379263,ENST00000249270
ENSG00000105821;SE:7:102967131-102967779:102967825-102968103:-	0	0.11162199916866	0.142601923290885	0	SE	microexon	NA	ENSG00000105821	ENST00000379257	ENST00000379257,ENST00000454277,ENST00000249270,ENST00000426036,ENST00000379263
ENSG00000105825;A3:7:93516743-93518347:93516667-93518347:-	0.561184847862507	0.0384237052023848	0.484611826258391	0.537802327214942	A3	NA	NA	ENSG00000105825	ENST00000222543	ENST00000222543,ENST00000451238
ENSG00000105829;AF:7:93628606-93628970:93629031:93628606-93633510:93633528:-	0.0295811866199487	0	0.0410441104492228	0	AF	NA	NA	ENSG00000105829	ENST00000457139	ENST00000357520,ENST00000433727,ENST00000457139,ENST00000222547,ENST00000425626
ENSG00000105829;AL:7:93605267:93605412-93623664:93623209:93623222-93623664:-	0.0171660309463578	0.14619165108324	0.0544322469380582	1	AL	NA	NA	ENSG00000105829	ENST00000357520	ENST00000433727,ENST00000357520
ENSG00000105852;A3:7:94991802-94992072:94991750-94992072:-	NA	NA	NA	NA	A3	NA	NA	ENSG00000105852	ENST00000265627	ENST00000451904,ENST00000265627
ENSG00000105852;A3:7:95024048-95025589:95024026-95025589:-	NA	NA	NA	NA	A3	NA	NA	ENSG00000105852	ENST00000418617,ENST00000442770	ENST00000451904,ENST00000418617,ENST00000456855,ENST00000427422,ENST00000442770,ENST00000265627
ENSG00000105852;SE:7:95001650-95019466:95019521-95023956:-	NA	NA	NA	NA	SE	other SE	NA	ENSG00000105852	ENST00000265627,ENST00000427422,ENST00000451904	ENST00000451904,ENST00000265627,ENST00000456855,ENST00000427422
ENSG00000105854;A3:7:95041091-95041624:95041055-95041624:-	0.923170633041222	0.885631907929669	1	0.846962864127187	A3	NA	NA	ENSG00000105854	ENST00000222572,ENST00000536183,ENST00000455123	ENST00000222572,ENST00000455123,ENST00000433091,ENST00000536183
ENSG00000105854;A3:7:95045609-95053827:95045557-95053827:-	1	1	1	1	A3	NA	NA	ENSG00000105854	ENST00000433091,ENST00000222572,ENST00000536183,ENST00000455123	ENST00000222572,ENST00000455123,ENST00000433091,ENST00000536183,ENST00000446142
ENSG00000105854;A5:7:95036380-95039213:95036380-95039266:-	1	0.93919246636535	1	0.867584744642342	A5	NA	NA	ENSG00000105854	ENST00000433091,ENST00000222572,ENST00000536183	ENST00000222572,ENST00000455123,ENST00000433091,ENST00000536183
ENSG00000105856;SE:7:106836596-106836735:106836814-106840605:+	0.584340531881575	0.427784073605489	0.338736803886248	0.405563044787337	SE	other SE	NA	ENSG00000105856	ENST00000463790	ENST00000222574,ENST00000485846,ENST00000468410,ENST00000607681,ENST00000463790
ENSG00000105865;AL:7:107211711-107214149:107214267:107211711-107215633:107215664:+	0.358854952102414	0.154913349049453	0.705561776465314	0	AL	NA	NA	ENSG00000105865	ENST00000443233	ENST00000436411,ENST00000443233,ENST00000422290,ENST00000431839
ENSG00000105865;SE:7:107211711-107214149:107214266-107215633:+	0.0366659292091186	0.0378260978222987	0.104847103471119	0.110261215164238	SE	other SE	NA	ENSG00000105865	ENST00000265720	ENST00000436411,ENST00000422290,ENST00000431839,ENST00000265720
ENSG00000105866;SE:7:21467876-21468295:21468410-21516697:+	NA	0	1	NA	SE	other SE	NA	ENSG00000105866	ENST00000448246	ENST00000432066,ENST00000448246
ENSG00000105866;SE:7:21468410-21468907:21470461-21516697:+	1	1	0.935817639161042	1	SE	other SE	NA	ENSG00000105866	ENST00000222584	ENST00000222584,ENST00000448246
ENSG00000105875;AF:7:134894507-134895585:134895602:134894507-134896132:134896254:-	0.269280466874781	0.336353375899528	0.369681182671714	0.563541011305309	AF	NA	NA	ENSG00000105875	ENST00000423565	ENST00000423565,ENST00000354475,ENST00000344400
ENSG00000105875;SE:7:134871921-134873185:134873297-134874096:-	0.684609255372563	0.490693490343655	0.369681182671714	0.966887537388133	SE	other SE	ENSMUSG00000058486;SE:6:34884381-34886066:34886178-34886808:-	ENSG00000105875	ENST00000423565,ENST00000354475	ENST00000423565,ENST00000354475,ENST00000344400
ENSG00000105877;A5:7:21655925-21657237:21655910-21657237:+	0	1.86882120987485e-05	0.243317890564628	0.00203297379377114	A5	NA	NA	ENSG00000105877	ENST00000328843	ENST00000328843,ENST00000409508
ENSG00000105877;SE:7:21721295-21721297:21721302-21723402:+	0	1.86882120987485e-05	0.243317890564628	0.00203297379377114	SE	microexon	NA	ENSG00000105877	ENST00000328843	ENST00000328843,ENST00000409508
ENSG00000105879;A3:7:107389492-107393856:107389492-107393859:+	0.999997833042325	1	0.674952000075802	0.73680761513193	A3	NA	NA	ENSG00000105879	ENST00000415884,ENST00000440859,ENST00000420796	ENST00000415884,ENST00000222597,ENST00000420796,ENST00000440859
ENSG00000105879;SE:7:107394423-107395863:107395936-107398588:+	0.572460290934004	0.849484739095544	0.531521740726076	0.285108014312233	SE	other SE	NA	ENSG00000105879	ENST00000440859,ENST00000222597,ENST00000420796	ENST00000415884,ENST00000222597,ENST00000420796,ENST00000440859
ENSG00000105889;A3:7:22533455-22534391:22533398-22534391:-	0	NA	0.649297711842981	0.648620891602275	A3	NA	NA	ENSG00000105889	ENST00000404369,ENST00000424363,ENST00000439708	ENST00000406890,ENST00000439708,ENST00000404369,ENST00000424363
ENSG00000105889;AL:7:22459426:22459455-22532184:22478111:22478374-22532184:-	1	NA	0.819307025944597	0.848046968202073	AL	NA	NA	ENSG00000105889	ENST00000406890	ENST00000404369,ENST00000406890
ENSG00000105894;AL:7:136912770:136912822-136935977:136920943:136920989-136935977:-	0.954340365351122	0.91804905530137	0.689676271382103	1	AL	NA	NA	ENSG00000105894	ENST00000348225	ENST00000348225,ENST00000393083
ENSG00000105926;SE:7:24705708-24706484:24706599-24708118:+	0	0.0296453872056463	0.0180002407262413	0.00241919313654183	SE	other SE	NA	ENSG00000105926	ENST00000464384	ENST00000222644,ENST00000464384,ENST00000396475,ENST00000409761
ENSG00000105928;A3:7:24747044-24747746:24747041-24747746:-	0	0	0.999776693968155	NA	A3	NA	NA	ENSG00000105928	ENST00000446822	ENST00000446822,ENST00000415480
ENSG00000105928;SE:7:24750007-24755110:24755192-24756873:-	0.148734090683142	0.153333917312049	0	0	SE	other SE	NA	ENSG00000105928	ENST00000411476	ENST00000545231,ENST00000415480,ENST00000342947,ENST00000409775,ENST00000446822,ENST00000411476,ENST00000409970,ENST00000419307
ENSG00000105939;A5:7:138763399-138763850:138763399-138764216:-	0.0578549427879844	0.6573647591588	0.193421007770439	0.22491795215995	A5	NA	NA	ENSG00000105939	ENST00000464606	ENST00000242351,ENST00000471652,ENST00000464606
ENSG00000105948;A3:7:138849980-138851586:138849980-138851589:+	0.782945251626984	0.780386976284026	1	1	A3	NA	NA	ENSG00000105948	ENST00000430935,ENST00000495038,ENST00000464848,ENST00000343187	ENST00000464848,ENST00000343187,ENST00000495038,ENST00000430935,ENST00000478836
ENSG00000105948;SE:7:138819538-138822593:138822685-138824636:+	0.690972684130574	1	0.996517401610905	0.924689805775303	SE	other SE	NA	ENSG00000105948	ENST00000476296,ENST00000474035,ENST00000430935,ENST00000495038,ENST00000478836,ENST00000464848	ENST00000464848,ENST00000474035,ENST00000343187,ENST00000495038,ENST00000430935,ENST00000478836,ENST00000476296
ENSG00000105948;SE:7:138827051-138845694:138845768-138849878:+	1	0.219613138797055	0	NA	SE	other SE	NA	ENSG00000105948	ENST00000478836	ENST00000478836,ENST00000495038
ENSG00000105948;SE:7:138865944-138872152:138872285-138874067:+	1	1	1	1	SE	other SE	NA	ENSG00000105948	ENST00000495038,ENST00000478836,ENST00000464848,ENST00000343187	ENST00000464848,ENST00000343187,ENST00000430935,ENST00000495038,ENST00000478836
ENSG00000105953;MX:7:44685117-44687043:44687133-44695917:44685117-44687256:44687358-44695917:+	1	1	1	NA	MX	NA	NA	ENSG00000105953	ENST00000447398,ENST00000543843	ENST00000447398,ENST00000543843,ENST00000444676
ENSG00000105953;MX:7:44685117-44687043:44687133-44706335:44685117-44687256:44687358-44706335:+	0.211210653112728	0.0108152404014193	0.139125030909685	0.335169667279494	MX	NA	NA	ENSG00000105953	ENST00000449767	ENST00000419661,ENST00000443864,ENST00000222673,ENST00000449767
ENSG00000105953;SE:7:44687133-44695917:44695961-44706335:+	0.706748328920468	0.99050500919058	0.664153370958468	0	SE	microexon	NA	ENSG00000105953	ENST00000447398,ENST00000543843	ENST00000447398,ENST00000543843,ENST00000449767
ENSG00000105953;SE:7:44687358-44695917:44695961-44706335:+	0	0	0	0	SE	microexon	NA	ENSG00000105953	ENST00000444676	ENST00000222673,ENST00000419661,ENST00000443864,ENST00000444676
ENSG00000105953;SE:7:44706450-44713386:44713540-44714010:+	0.659346706291145	0.692606420305574	0.75259867744557	0.890914000405642	SE	other SE	NA	ENSG00000105953	ENST00000443864,ENST00000447398,ENST00000449767,ENST00000444676,ENST00000222673,ENST00000543843	ENST00000543843,ENST00000222673,ENST00000439616,ENST00000443864,ENST00000449767,ENST00000447398,ENST00000444676
ENSG00000105963;AF:7:959687-960421:960526:959687-966189:966277:-	0	1	NA	NA	AF	NA	NA	ENSG00000105963	ENST00000437486	ENST00000449296,ENST00000437486
ENSG00000105963;AF:7:966280-966692:966852:966280-967110:967150:-	NA	0.561728535397437	1	0	AF	NA	NA	ENSG00000105963	ENST00000446141	ENST00000446141,ENST00000453823
ENSG00000105963;AF:7:966280-966692:966852:966280-974783:974816:-	0	0.372130861063387	0.742510678717075	NA	AF	NA	NA	ENSG00000105963	ENST00000446141	ENST00000446141,ENST00000454383
ENSG00000105963;AF:7:966280-967110:967150:966280-974783:974816:-	0	0.316205222785239	0	1	AF	NA	NA	ENSG00000105963	ENST00000453823	ENST00000454383,ENST00000453823
ENSG00000105963;AF:7:975141-994032:994113:975141-994929:994971:-	0.572195887101068	0.557180990250497	0.359301671833394	0	AF	NA	NA	ENSG00000105963	ENST00000265846	ENST00000435943,ENST00000265846
ENSG00000105963;AF:7:975141-994032:994113:975141-994929:995043:-	1	1	1	NA	AF	NA	NA	ENSG00000105963	ENST00000265846	ENST00000539900,ENST00000265846
ENSG00000105963;SE:7:940253-940573:940668-943763:-	0.189758925282076	0.139020256611841	0.318970383328418	0.271903603496571	SE	other SE	NA	ENSG00000105963	ENST00000453175	ENST00000453823,ENST00000265846,ENST00000453175,ENST00000449296,ENST00000437486,ENST00000454383,ENST00000539900,ENST00000446141
ENSG00000105967;AF:7:115596847-115608239:115608304:115596847-115624316:115624495:-	NA	NA	NA	NA	AF	NA	NA	ENSG00000105967	ENST00000457268	ENST00000320239,ENST00000393485,ENST00000457268
ENSG00000105967;SE:7:115596847-115614224:115614310-115624316:-	NA	NA	NA	NA	SE	other SE	NA	ENSG00000105967	ENST00000265440,ENST00000484212	ENST00000265440,ENST00000484212,ENST00000393485,ENST00000320239
ENSG00000105968;AL:7:44869746:44869762-44875128:44874103:44874161-44875128:-	0.671809748733376	0.599751993254323	0.441038788402378	0.503018834479865	AL	NA	NA	ENSG00000105968	ENST00000222690,ENST00000437072	ENST00000350771,ENST00000222690,ENST00000349299,ENST00000437072,ENST00000308153
ENSG00000105968;AL:7:44874159:44874161-44880498:44875087:44875257-44880498:-	0	0	NA	0	AL	NA	NA	ENSG00000105968	ENST00000381124,ENST00000521529	ENST00000521529,ENST00000446531,ENST00000381124
ENSG00000105968;MX:7:44874161-44875128:44875257-44882876:44874161-44880498:44880611-44882876:-	NA	1	1	1	MX	NA	NA	ENSG00000105968	ENST00000349299	ENST00000349299,ENST00000381124
ENSG00000105968;MX:7:44875257-44880498:44880611-44887568:44875257-44882876:44882953-44887568:-	0.357037994258378	0.417064187567557	0.405156744591947	0.51513885980824	MX	NA	NA	ENSG00000105968	ENST00000350771	ENST00000349299,ENST00000350771,ENST00000437072
ENSG00000105968;SE:7:44874161-44875128:44875257-44880498:-	1	1	1	1	SE	other SE	NA	ENSG00000105968	ENST00000308153,ENST00000350771	ENST00000381124,ENST00000521529,ENST00000350771,ENST00000308153
ENSG00000105968;SE:7:44875257-44880498:44880611-44882876:-	0.130708462048344	0.0908399994576602	0.157075287834028	0.17391550463638	SE	other SE	ENSMUSG00000041126;SE:11:6429225-6433724:6433837-6439376:-	ENSG00000105968	ENST00000222690,ENST00000308153,ENST00000446531	ENST00000446531,ENST00000222690,ENST00000349299,ENST00000437072,ENST00000308153
ENSG00000105968;SE:7:44880611-44882876:44882953-44887568:-	0.213078850924188	0.122541013084598	0.214817305888413	0.165384035193967	SE	other SE	NA	ENSG00000105968	ENST00000222690,ENST00000308153,ENST00000381124,ENST00000446531	ENST00000521529,ENST00000446531,ENST00000350771,ENST00000222690,ENST00000308153,ENST00000381124
ENSG00000105971;AL:7:116139985-116140314:116140502:116139985-116146025:116146210:+	0	0.668468817296822	0.630555483180166	0.671837949755129	AL	NA	NA	ENSG00000105971	ENST00000393480	ENST00000393480,ENST00000343213
ENSG00000105971;SE:7:116139985-116140314:116140501-116146025:+	0.484222166469662	0	0.387965904698411	0.34384511777144	SE	other SE	ENSMUSG00000000058;SE:6:17281510-17281895:17282082-17286897:+	ENSG00000105971	ENST00000222693	ENST00000222693,ENST00000343213
ENSG00000105974;A3:7:116165146-116166579:116165146-116166612:+	1	0.400329003938864	1	1	A3	NA	NA	ENSG00000105974	ENST00000341049	ENST00000341049,ENST00000393470
ENSG00000105976;A3:7:116398674-116399391:116398674-116399445:+	0.200263633488261	0	0.169984135124884	0.168640639075253	A3	NA	NA	ENSG00000105976	ENST00000318493	ENST00000397752,ENST00000422097,ENST00000318493
ENSG00000105976;SE:7:116398674-116399391:116399544-116403104:+	0.352571718155652	0	0.390416390510453	0.285876201677639	SE	other SE	NA	ENSG00000105976	ENST00000318493	ENST00000436117,ENST00000318493
ENSG00000105976;SE:7:116398674-116399445:116399544-116403104:+	0.685010205550491	0.762565415917854	0.757712213117866	0.663692855373225	SE	other SE	NA	ENSG00000105976	ENST00000397752,ENST00000422097	ENST00000397752,ENST00000422097,ENST00000436117
ENSG00000105976;SE:7:116411708-116411903:116412043-116414935:+	0.350629092228615	0.290427709178645	0.483105180117167	0.324884683509283	SE	other SE	ENSMUSG00000009376;SE:6:17548839-17549032:17549172-17553239:+	ENSG00000105976	ENST00000397752,ENST00000318493	ENST00000397752,ENST00000454623,ENST00000318493
ENSG00000105982;AL:7:156468557-156468989:156469066:156468557-156469113:156469346:+	0.208665044635669	0.291001752297382	0.469354402416483	0.509759582770018	AL	NA	NA	ENSG00000105982	ENST00000311822	ENST00000317955,ENST00000405335,ENST00000392743,ENST00000432459,ENST00000343665,ENST00000311822
ENSG00000105983;A5:7:156626486-156629503:156626486-156629507:-	0	0	0	0	A5	NA	NA	ENSG00000105983	ENST00000434453	ENST00000354505,ENST00000434453,ENST00000444719,ENST00000353442,ENST00000415428
ENSG00000105983;AL:7:156556398:156556489-156629507:156626437:156626486-156629507:-	1	1	1	1	AL	NA	NA	ENSG00000105983	ENST00000434503	ENST00000434503,ENST00000444719
ENSG00000105983;AL:7:156556398:156556489-156629507:156627273:156627289-156629507:-	1	1	1	1	AL	NA	NA	ENSG00000105983	ENST00000434503	ENST00000454132,ENST00000434503
ENSG00000105983;AL:7:156626437:156626486-156629507:156627273:156627289-156629507:-	NA	NA	NA	NA	AL	NA	NA	ENSG00000105983	ENST00000444719	ENST00000454132,ENST00000444719
ENSG00000105983;SE:7:156476857-156480724:156480885-156516806:-	0.615527550087663	0.498646916534817	0.489224988777605	0.557433618878493	SE	other SE	ENSMUSG00000010721;SE:5:29233148-29234978:29235139-29252743:-	ENSG00000105983	ENST00000415428,ENST00000353442,ENST00000354505	ENST00000354505,ENST00000353442,ENST00000540390,ENST00000415428,ENST00000359422
ENSG00000105983;SE:7:156526951-156529187:156529309-156549087:-	0.0123399036140858	0.0906310314952364	0.172279561682915	0	SE	other SE	NA	ENSG00000105983	ENST00000415428,ENST00000354505	ENST00000354505,ENST00000353442,ENST00000540390,ENST00000415428,ENST00000359422
ENSG00000105983;SE:7:156619438-156626447:156626486-156685622:-	0.970542371490304	0.98141640567644	1	NA	SE	microexon	NA	ENSG00000105983	ENST00000540390,ENST00000414218	ENST00000434278,ENST00000414218,ENST00000540390
ENSG00000105983;SE:7:156626486-156629503:156629579-156685622:-	0	0	0	NA	SE	other SE	NA	ENSG00000105983	ENST00000434453	ENST00000434453,ENST00000414218,ENST00000540390
ENSG00000105983;SE:7:156626486-156629507:156629579-156685622:-	0.861681129644262	0.680245140289927	0.889473203038704	1	SE	other SE	NA	ENSG00000105983	ENST00000415428,ENST00000353442,ENST00000354505,ENST00000444719	ENST00000354505,ENST00000444719,ENST00000353442,ENST00000414218,ENST00000540390,ENST00000415428
ENSG00000105989;A3:7:116955402-116960621:116955338-116960621:-	1	NA	NA	NA	A3	NA	NA	ENSG00000105989	ENST00000265441	ENST00000449446,ENST00000265441
ENSG00000105989;AL:7:116937780:116937930-116960621:116955319:116955338-116960621:-	NA	NA	NA	NA	AL	NA	NA	ENSG00000105989	ENST00000491214	ENST00000491214,ENST00000449446
ENSG00000105989;SE:7:116937930-116955125:116955402-116960621:-	1	NA	NA	NA	SE	other SE	NA	ENSG00000105989	ENST00000265441	ENST00000491214,ENST00000265441
ENSG00000105993;AL:7:157160177-157162054:157162094:157160177-157174940:157174969:+	1	1	1	1	AL	NA	NA	ENSG00000105993	ENST00000441291	ENST00000441291,ENST00000412557
ENSG00000105993;AL:7:157160177-157162054:157162094:157160177-157174940:157175030:+	1	1	1	1	AL	NA	NA	ENSG00000105993	ENST00000441291	ENST00000441291,ENST00000441561
ENSG00000105993;SE:7:157151331-157155855:157155964-157159196:+	0.896753479564901	0.85110431218193	0.7012216400607	0.671840881094823	SE	other SE	NA	ENSG00000105993	ENST00000437030,ENST00000453383,ENST00000441291,ENST00000412557,ENST00000441561,ENST00000417758,ENST00000429029,ENST00000262177,ENST00000443280	ENST00000441291,ENST00000412557,ENST00000453383,ENST00000437030,ENST00000429029,ENST00000452797,ENST00000443280,ENST00000441561,ENST00000417758,ENST00000262177
ENSG00000106003;AF:7:2558188:2558232-2564329:2559496:2559927-2564329:+	0	0.0141086257923427	0	0	AF	NA	NA	ENSG00000106003	ENST00000402045,ENST00000338732	ENST00000402045,ENST00000359574,ENST00000222725,ENST00000338732
ENSG00000106003;AL:7:2566555-2566780:2566843:2566555-2568508:2568517:+	0.790218929423273	0.80230048074951	0.655664295139092	0.539112121319065	AL	NA	NA	ENSG00000106003	ENST00000402506,ENST00000402045,ENST00000338732,ENST00000222725	ENST00000402506,ENST00000338732,ENST00000402045,ENST00000359574,ENST00000222725
ENSG00000106009;SE:7:2583596-2584543:2584690-2586958:-	0.664782153768552	0.624833058637	0.717208371777966	0.696388792808432	SE	other SE	NA	ENSG00000106009	ENST00000340611	ENST00000340611,ENST00000421712
ENSG00000106012;RI:7:2611160:2611179-2611239:2611288:+	0.923509482945546	0.921533305515733	0.547222637839455	1	RI	NA	NA	ENSG00000106012	ENST00000415271,ENST00000402050,ENST00000438376	ENST00000415271,ENST00000404984,ENST00000402050,ENST00000438376
ENSG00000106012;SE:7:2598851-2606750:2606797-2608588:+	1	1	1	1	SE	microexon	NA	ENSG00000106012	ENST00000415271,ENST00000402050	ENST00000415271,ENST00000402050,ENST00000438376
ENSG00000106012;SE:7:2598851-2608588:2608633-2611160:+	0	0	0	NA	SE	microexon	NA	ENSG00000106012	ENST00000438376	ENST00000325997,ENST00000404984,ENST00000438376
ENSG00000106012;SE:7:2611960-2612348:2612455-2613052:+	0.517002772254314	0.568580522604541	0.539213301340528	0.72430469225775	SE	other SE	NA	ENSG00000106012	ENST00000415271	ENST00000422276,ENST00000423395,ENST00000415271,ENST00000402050,ENST00000438376,ENST00000325979,ENST00000404984
ENSG00000106013;A3:7:117876980-117879963:117876980-117879967:+	NA	NA	NA	NA	A3	NA	NA	ENSG00000106013	ENST00000357099,ENST00000265224,ENST00000433239	ENST00000433239,ENST00000357099,ENST00000265224,ENST00000417525
ENSG00000106013;SE:7:117865063-117867986:117868045-117874485:+	NA	NA	NA	NA	SE	other SE	NA	ENSG00000106013	ENST00000486422,ENST00000357099	ENST00000433239,ENST00000417525,ENST00000486422,ENST00000357099,ENST00000265224
ENSG00000106018;A5:7:158935237-158936990:158935237-158937413:-	0.208991338165105	1	0.0564214373787816	0.033928113062035	A5	NA	NA	ENSG00000106018	ENST00000402066	ENST00000402066,ENST00000262178,ENST00000421760
ENSG00000106025;AL:7:120450543:120450624-120455783:120454272:120454301-120455783:-	NA	0.365558564565019	NA	NA	AL	NA	NA	ENSG00000106025	ENST00000441017	ENST00000441017,ENST00000450414
ENSG00000106038;A5:7:27283076-27284667:27283021-27284667:+	NA	NA	NA	NA	A5	NA	NA	ENSG00000106038	ENST00000496902	ENST00000496902,ENST00000222761
ENSG00000106038;SE:7:27283021-27284086:27284137-27284667:+	NA	NA	NA	1	SE	microexon	NA	ENSG00000106038	ENST00000580535	ENST00000222761,ENST00000580535
ENSG00000106049;SE:7:27672064-27689092:27689252-27702317:-	1	1	0.861389213869871	1	SE	other SE	NA	ENSG00000106049	ENST00000265395	ENST00000428288,ENST00000265395
ENSG00000106052;A5:7:27856139-27856509:27856013-27856509:+	0.282833952887039	0.222125441956975	0.116422051708905	0.162034883767846	A5	NA	NA	ENSG00000106052	ENST00000409980,ENST00000396319	ENST00000265393,ENST00000457186,ENST00000396319,ENST00000409980,ENST00000433216,ENST00000543117
ENSG00000106052;AL:7:27797752-27805453:27805483:27797752-27809295:27809302:+	0	0	0	0	AL	NA	NA	ENSG00000106052	ENST00000422800	ENST00000416801,ENST00000422800
ENSG00000106052;AL:7:27797752-27805453:27805601:27797752-27809295:27809302:+	0	0.0675066325631118	0.0614225594805978	0.0308322697344181	AL	NA	NA	ENSG00000106052	ENST00000418691	ENST00000418691,ENST00000416801
ENSG00000106052;SE:7:27797752-27805453:27805640-27809295:+	0.0934037653103668	0.0765867501408783	0.159103754304771	0.187917615723903	SE	other SE	NA	ENSG00000106052	ENST00000543117,ENST00000265393,ENST00000409980,ENST00000396319	ENST00000265393,ENST00000396319,ENST00000409980,ENST00000416801,ENST00000543117
ENSG00000106052;SE:7:27839709-27842728:27842799-27855968:+	0.0634068930337568	0.122306281642867	0.078728981361272	0.0946196192763249	SE	other SE	NA	ENSG00000106052	ENST00000409980,ENST00000457186	ENST00000265393,ENST00000457186,ENST00000396319,ENST00000409980,ENST00000433216,ENST00000543117
ENSG00000106066;SE:7:29070375-29103677:29103850-29111389:-	0.607122277099143	0.94991975145986	0.160425816880323	0.0323895861530979	SE	other SE	NA	ENSG00000106066	ENST00000432534	ENST00000455893,ENST00000432534
ENSG00000106066;SE:7:29103850-29105639:29105737-29111389:-	0.257115404987916	0.384246850230052	0.839549112973234	0.97492672076394	SE	other SE	NA	ENSG00000106066	ENST00000265394,ENST00000396276,ENST00000409850	ENST00000409850,ENST00000432534,ENST00000265394,ENST00000396276
ENSG00000106069;A5:7:29519972-29535568:29519837-29535568:+	1	1	1	0.999949124394489	A5	NA	NA	ENSG00000106069	ENST00000409041,ENST00000439711,ENST00000421775	ENST00000421775,ENST00000439711,ENST00000424025,ENST00000409041
ENSG00000106069;AF:7:29186213:29186361-29394241:29234558:29234606-29394241:+	0.344104605975488	0.482076488866273	NA	0.932946378751787	AF	NA	NA	ENSG00000106069	ENST00000474070	ENST00000539389,ENST00000222792,ENST00000435288,ENST00000474070
ENSG00000106069;AF:7:29186213:29186361-29394241:29237596:29237599-29394241:+	1	1	NA	1	AF	NA	NA	ENSG00000106069	ENST00000474070	ENST00000474070,ENST00000546235
ENSG00000106069;AF:7:29234558:29234606-29394241:29237596:29237599-29394241:+	1	1	NA	1	AF	NA	NA	ENSG00000106069	ENST00000222792,ENST00000435288,ENST00000539389	ENST00000539389,ENST00000222792,ENST00000435288,ENST00000546235
ENSG00000106069;AF:7:29440316:29440444-29535568:29519727:29519837-29535568:+	1	1	1	0	AF	NA	NA	ENSG00000106069	ENST00000446446	ENST00000424025,ENST00000446446
ENSG00000106069;AF:7:29440316:29440444-29535568:29519727:29519972-29535568:+	0.638645284665869	0.749319660563574	0.646460156614469	0	AF	NA	NA	ENSG00000106069	ENST00000446446	ENST00000421775,ENST00000439711,ENST00000446446,ENST00000409041
ENSG00000106069;SE:7:29186361-29186465:29186576-29394241:+	0	0.17403018542744	1	0	SE	other SE	NA	ENSG00000106069	ENST00000439384,ENST00000539406	ENST00000439384,ENST00000474070,ENST00000539406
ENSG00000106069;SE:7:29234606-29332541:29332579-29394241:+	0.566480231985971	0.434240890907805	1	0.705003126089715	SE	microexon	NA	ENSG00000106069	ENST00000409350,ENST00000495789	ENST00000409350,ENST00000495789,ENST00000222792,ENST00000435288,ENST00000539389
ENSG00000106069;SE:7:29440444-29519895:29519972-29535568:+	0.122916727697651	0.209320766417322	0	NA	SE	other SE	NA	ENSG00000106069	ENST00000539406,ENST00000222792,ENST00000495789,ENST00000546235	ENST00000446446,ENST00000495789,ENST00000222792,ENST00000539406,ENST00000546235
ENSG00000106069;SE:7:29535652-29539483:29539656-29544360:+	1	0.935018871285166	0.646460156614469	1	SE	other SE	ENSMUSG00000004633;SE:6:54286178-54290267:54290440-54293038:+	ENSG00000106069	ENST00000539406,ENST00000222792,ENST00000495789,ENST00000539389,ENST00000546235,ENST00000446446,ENST00000409041,ENST00000424025,ENST00000439711	ENST00000446446,ENST00000409041,ENST00000495789,ENST00000222792,ENST00000421775,ENST00000539406,ENST00000439711,ENST00000539389,ENST00000424025,ENST00000546235
ENSG00000106069;SE:7:29544437-29546844:29546981-29548917:+	0.849914726205904	0.920664328090967	1	5.08756055105549e-05	SE	other SE	ENSMUSG00000004633;SE:6:54293115-54295784:54295921-54298045:+	ENSG00000106069	ENST00000539406,ENST00000222792,ENST00000495789,ENST00000539389,ENST00000546235,ENST00000409041,ENST00000424025,ENST00000421775,ENST00000433720	ENST00000409041,ENST00000433720,ENST00000495789,ENST00000222792,ENST00000421775,ENST00000539406,ENST00000439711,ENST00000539389,ENST00000424025,ENST00000546235
ENSG00000106070;AF:7:50771605-50778572:50778604:50771605-50799969:50800019:-	0.931387297810379	0.825243869709095	0.764699603996568	0.812010139871523	AF	NA	NA	ENSG00000106070	ENST00000439599,ENST00000403097,ENST00000439044	ENST00000401949,ENST00000439044,ENST00000439599,ENST00000357271,ENST00000403097,ENST00000398812
ENSG00000106070;SE:7:50682577-50683907:50684044-50685768:-	0.9999881113801	0.999899542559871	0.999983218330253	1	SE	other SE	ENSMUSG00000020176;SE:11:11944926-11945495:11945632-11945964:-	ENSG00000106070	ENST00000335866,ENST00000398810,ENST00000402578,ENST00000406641,ENST00000407526,ENST00000402497,ENST00000439599,ENST00000403097,ENST00000398812,ENST00000401949	ENST00000335866,ENST00000402497,ENST00000401949,ENST00000402578,ENST00000407526,ENST00000357271,ENST00000439599,ENST00000403097,ENST00000398810,ENST00000398812,ENST00000406641
ENSG00000106077;A3:7:73151550-73151892:73151440-73151892:-	0.236628222570126	0.12750351938374	1	1	A3	NA	NA	ENSG00000106077	ENST00000412965	ENST00000395147,ENST00000412965
ENSG00000106077;A3:7:73151721-73151892:73151690-73151892:-	0.505442454242019	1	0.573848991020324	1	A3	NA	NA	ENSG00000106077	ENST00000437775,ENST00000222800	ENST00000222800,ENST00000437775,ENST00000437891
ENSG00000106077;A3:7:73152793-73152976:73152772-73152976:-	0.941433378422666	0.911464343761323	0.89089865714076	0.812095918161528	A3	NA	NA	ENSG00000106077	ENST00000222800,ENST00000395147,ENST00000458339,ENST00000412965,ENST00000357419,ENST00000474130	ENST00000222800,ENST00000395147,ENST00000458339,ENST00000474130,ENST00000412965,ENST00000437775,ENST00000357419
ENSG00000106077;A5:7:73152065-73152658:73152065-73152663:-	0.826060320462718	0.749677733160609	0.625761255503042	0.895727871186662	A5	NA	NA	ENSG00000106077	ENST00000437775,ENST00000222800,ENST00000395147,ENST00000458339,ENST00000412965,ENST00000437891	ENST00000222800,ENST00000395147,ENST00000357419,ENST00000458339,ENST00000412965,ENST00000437775,ENST00000437891
ENSG00000106077;AL:7:73151007:73151021-73151892:73151404:73151550-73151892:-	0.689515123484144	0	0	0	AL	NA	NA	ENSG00000106077	ENST00000458339	ENST00000458339,ENST00000412965
ENSG00000106077;AL:7:73151007:73151021-73151892:73151634:73151690-73151892:-	0.403508900865246	NA	0	NA	AL	NA	NA	ENSG00000106077	ENST00000458339	ENST00000458339,ENST00000437891
ENSG00000106077;AL:7:73151404:73151550-73151892:73151634:73151690-73151892:-	0.233488082180137	1	0.172532747383762	1	AL	NA	NA	ENSG00000106077	ENST00000412965	ENST00000437891,ENST00000412965
ENSG00000106077;SE:7:73151021-73151259:73151440-73151892:-	0.592280645324183	1	NA	NA	SE	other SE	NA	ENSG00000106077	ENST00000395147	ENST00000395147,ENST00000458339
ENSG00000106077;SE:7:73151440-73151551:73151721-73151892:-	0.509807478344914	0.593957417590733	1	1	SE	other SE	NA	ENSG00000106077	ENST00000437775,ENST00000222800	ENST00000222800,ENST00000437775,ENST00000395147
ENSG00000106078;A3:7:51093069-51094243:51092928-51094243:-	0.440915239274985	1	0.679535315405121	1	A3	NA	NA	ENSG00000106078	ENST00000431948,ENST00000265136,ENST00000395542	ENST00000431948,ENST00000265136,ENST00000395542,ENST00000445054
ENSG00000106078;AL:7:51132836:51133146-51152863:51141042:51141082-51152863:-	1	1	1	1	AL	NA	NA	ENSG00000106078	ENST00000395540	ENST00000395540,ENST00000441453
ENSG00000106078;SE:7:51111389-51150755:51150925-51152863:-	0.42607321344667	1	0.589672125864326	0.565449296524772	SE	other SE	ENSMUSG00000020173;SE:11:12267144-12306958:12307128-12309614:-	ENSG00000106078	ENST00000431948,ENST00000395542,ENST00000452534	ENST00000431948,ENST00000265136,ENST00000445054,ENST00000395542,ENST00000452534
ENSG00000106078;SE:7:51204028-51240153:51240227-51251799:-	0.874689961189841	0.558353055469029	0.679103443616547	0.358159910300196	SE	other SE	ENSMUSG00000020173;SE:11:12343917-12365105:12365179-12369594:-	ENSG00000106078	ENST00000431948,ENST00000445054,ENST00000395542	ENST00000431948,ENST00000265136,ENST00000395540,ENST00000441453,ENST00000395542,ENST00000445054,ENST00000452534
ENSG00000106080;SE:7:30058739-30062281:30062432-30065928:-	1	1	1	1	SE	other SE	NA	ENSG00000106080	ENST00000222803	ENST00000222803,ENST00000419018
ENSG00000106086;AL:7:30102358-30129769:30129788:30102358-30168882:30168898:+	0.000158444220497258	0.319663969196854	1	NA	AL	NA	NA	ENSG00000106086	ENST00000258679	ENST00000396259,ENST00000258679
ENSG00000106086;AL:7:30113748-30118206:30118400:30113748-30168882:30168884:+	1	0.908700063531514	1	0.93837935278255	AL	NA	NA	ENSG00000106086	ENST00000440706,ENST00000449726	ENST00000440706,ENST00000449726,ENST00000396257
ENSG00000106086;SE:7:30102358-30113687:30113748-30168882:+	0	0.301984859757569	NA	1	SE	other SE	NA	ENSG00000106086	ENST00000396257	ENST00000396259,ENST00000396257
ENSG00000106089;A3:7:73115170-73117175:73115124-73117175:-	1	0.878627392622227	1	1	A3	NA	NA	ENSG00000106089	ENST00000222812	ENST00000222812,ENST00000395156
ENSG00000106089;A3:7:73115261-73117175:73115170-73117175:-	0.321813143782656	0.270185571149517	0.180933036950763	0.51631853641362	A3	NA	NA	ENSG00000106089	ENST00000395155	ENST00000222812,ENST00000395155
ENSG00000106089;A5:7:73115261-73117060:73115261-73117175:-	0.494289019840263	0.321115687104097	0.394946208468901	0	A5	NA	NA	ENSG00000106089	ENST00000395154	ENST00000395154,ENST00000395155
ENSG00000106113;AF:7:30721656-30721794:30721896:30721656-30726005:30726065:-	NA	1	1	1	AF	NA	NA	ENSG00000106113	ENST00000471646,ENST00000506074	ENST00000341843,ENST00000506074,ENST00000471646
ENSG00000106113;AL:7:30693079:30693216-30694655:30694483:30694497-30694655:-	NA	1	0.377852372338945	0	AL	NA	NA	ENSG00000106113	ENST00000471646,ENST00000341843,ENST00000348438	ENST00000348438,ENST00000341843,ENST00000506074,ENST00000471646
ENSG00000106113;AL:7:30721836:30721948-30728807:30726224:30726231-30728807:-	NA	NA	1	NA	AL	NA	NA	ENSG00000106113	ENST00000445981	ENST00000423776,ENST00000445981,ENST00000452278
ENSG00000106123;SE:7:142561085-142561389:142561453-142561724:+	1	1	1	1	SE	other SE	NA	ENSG00000106123	ENST00000422643,ENST00000392957,ENST00000442129	ENST00000422643,ENST00000392957,ENST00000442129,ENST00000425995
ENSG00000106128;AF:7:31009406:31009579-31014044:31011661:31011710-31014044:+	NA	NA	NA	NA	AF	NA	NA	ENSG00000106128	ENST00000337750	ENST00000409316,ENST00000337750
ENSG00000106128;SE:7:31011710-31013600:31013753-31014044:+	NA	NA	NA	NA	SE	other SE	NA	ENSG00000106128	ENST00000326139,ENST00000409904	ENST00000409904,ENST00000326139,ENST00000409316,ENST00000396227
ENSG00000106245;AF:7:99008716:99008809-99013761:99012883:99012889-99013761:+	0.194618884585689	0.0810181099062598	0.2076097977241	0.362555860080967	AF	NA	NA	ENSG00000106245	ENST00000403633,ENST00000222969	ENST00000403633,ENST00000222969,ENST00000431419
ENSG00000106245;SE:7:99008809-99013761:99013883-99015052:+	0.18048681248864	0.0633742405201791	0.177712581538459	0.407074850232579	SE	other SE	ENSMUSG00000038722;SE:5:145142567-145144899:145145021-145146443:+	ENSG00000106245	ENST00000403633,ENST00000222969	ENST00000456893,ENST00000403633,ENST00000222969
ENSG00000106258;AF:7:99273831-99273940:99273980:99273831-99277449:99277519:-	NA	NA	NA	NA	AF	NA	NA	ENSG00000106258	ENST00000343703	ENST00000439761,ENST00000343703,ENST00000222982
ENSG00000106263;RI:7:2394557:2394751-2394869:2395055:+	0.743158198029228	0.703387636170035	0.843080416614494	0.860108675579044	RI	NA	NA	ENSG00000106263	ENST00000360876,ENST00000397011	ENST00000397011,ENST00000413917,ENST00000360876
ENSG00000106266;AF:7:2317940-2349440:2349491:2317940-2353963:2354056:-	0	0	0	0	AF	NA	NA	ENSG00000106266	ENST00000435060	ENST00000435060,ENST00000222990
ENSG00000106278;A5:7:121653943-121659178:121651363-121659178:+	0.782065466913238	0.715619878446975	0.704433945642955	0.720815417577894	A5	NA	NA	ENSG00000106278	ENST00000393386	ENST00000393386,ENST00000449182
ENSG00000106278;SE:7:121671613-121674149:121674169-121674336:+	0.782065466913238	0.715619878446975	0.704433945642955	0.720815417577894	SE	microexon	NA	ENSG00000106278	ENST00000393386	ENST00000393386,ENST00000449182
ENSG00000106290;A5:7:99711028-99711239:99711028-99711303:-	1	0.888933621793061	1	1	A5	NA	NA	ENSG00000106290	ENST00000453269,ENST00000452041,ENST00000344095,ENST00000472509,ENST00000437822,ENST00000493322,ENST00000523306,ENST00000449571	ENST00000449571,ENST00000452041,ENST00000437822,ENST00000344095,ENST00000493322,ENST00000421980,ENST00000453269,ENST00000523306,ENST00000472509
ENSG00000106290;A5:7:99711577-99711677:99711577-99711707:-	0.874483295164927	0.908361007812608	0.840858394093933	0.917234350858845	A5	NA	NA	ENSG00000106290	ENST00000453269,ENST00000452041,ENST00000344095,ENST00000472509,ENST00000437822,ENST00000493322,ENST00000440225,ENST00000452438,ENST00000421980,ENST00000449571,ENST00000451699,ENST00000417349	ENST00000449571,ENST00000452041,ENST00000437822,ENST00000344095,ENST00000493322,ENST00000452438,ENST00000440225,ENST00000421980,ENST00000417349,ENST00000520135,ENST00000453269,ENST00000523306,ENST00000472509,ENST00000451699
ENSG00000106290;AL:7:99710470:99710540-99711239:99710972:99711028-99711239:-	0	0	0	0	AL	NA	NA	ENSG00000106290	ENST00000452438	ENST00000523306,ENST00000452438
ENSG00000106290;AL:7:99710470:99710540-99711239:99711024:99711028-99711239:-	NA	NA	NA	NA	AL	NA	NA	ENSG00000106290	ENST00000452438	ENST00000449571,ENST00000452438
ENSG00000106290;SE:7:99710540-99710972:99711028-99711239:-	0.450866814815559	0.433210714591651	0.547300122035522	0.610981319305271	SE	other SE	NA	ENSG00000106290	ENST00000453269,ENST00000452041,ENST00000344095,ENST00000472509,ENST00000437822,ENST00000493322	ENST00000452041,ENST00000418432,ENST00000437822,ENST00000344095,ENST00000493322,ENST00000452438,ENST00000440225,ENST00000453269,ENST00000472509
ENSG00000106302;AL:7:123514904-123516080:123516082:123514904-123516808:123517206:+	NA	NA	NA	NA	AL	NA	NA	ENSG00000106302	ENST00000483878	ENST00000483878,ENST00000476325,ENST00000223026
ENSG00000106305;AF:7:6048995:6049129-6057445:6054876:6054983-6057445:+	0.578756230639962	0.0447219279411187	0	0.441120783766679	AF	NA	NA	ENSG00000106305	ENST00000395236	ENST00000395236,ENST00000400479
ENSG00000106305;SE:7:6049129-6054777:6054983-6057445:+	0.651844162147331	0.966347343566266	1	0.699734974165339	SE	other SE	NA	ENSG00000106305	ENST00000223029	ENST00000395236,ENST00000223029
ENSG00000106327;SE:7:100228675-100229122:100229219-100229429:-	0.985633216631482	0.987490255605983	0.976559001165338	1	SE	other SE	NA	ENSG00000106327	ENST00000490084	ENST00000462107,ENST00000490084,ENST00000223051
ENSG00000106328;A3:7:127239605-127240248:127239605-127240253:+	NA	NA	NA	NA	A3	NA	NA	ENSG00000106328	ENST00000265825	ENST00000265825,ENST00000420086
ENSG00000106330;A3:7:100210892-100211100:100210892-100211130:+	0.898548234515831	0.823526079697815	1	0.715317364371183	A3	NA	NA	ENSG00000106330	ENST00000493970,ENST00000223054,ENST00000379527,ENST00000393950	ENST00000223054,ENST00000379527,ENST00000424091,ENST00000393950,ENST00000493970
ENSG00000106330;SE:7:100210619-100210817:100210892-100211100:+	0.113274836955008	0.156861974455416	0.179933917954623	0.110202828971081	SE	other SE	NA	ENSG00000106330	ENST00000493970,ENST00000223054,ENST00000379527,ENST00000393950	ENST00000223054,ENST00000379527,ENST00000462372,ENST00000393950,ENST00000493970
ENSG00000106331;AL:7:127250909:127251039-127251589:127251121:127251260-127251589:-	NA	NA	NA	NA	AL	NA	NA	ENSG00000106331	ENST00000378740	ENST00000378740,ENST00000463946,ENST00000341640
ENSG00000106331;SE:7:127251730-127251999:127252054-127253076:-	NA	NA	NA	NA	SE	other SE	NA	ENSG00000106331	ENST00000378740,ENST00000463946,ENST00000341640	ENST00000378740,ENST00000338516,ENST00000463946,ENST00000341640
ENSG00000106336;A5:7:100187416-100187600:100187266-100187600:+	NA	1	0.395439313909241	1	A5	NA	NA	ENSG00000106336	ENST00000427939	ENST00000468962,ENST00000427939
ENSG00000106336;A5:7:100187980-100189290:100187938-100189290:+	NA	0.742574257425743	1	1	A5	NA	NA	ENSG00000106336	ENST00000241071,ENST00000466053,ENST00000468962,ENST00000427939	ENST00000468962,ENST00000466053,ENST00000241071,ENST00000360609,ENST00000465843,ENST00000427939
ENSG00000106336;AF:7:100184249:100184287-100187600:100184319:100184372-100187600:+	NA	1	NA	0	AF	NA	NA	ENSG00000106336	ENST00000360609,ENST00000465843,ENST00000241071	ENST00000465843,ENST00000466053,ENST00000241071,ENST00000360609
ENSG00000106336;AF:7:100184249:100184287-100187600:100187264:100187266-100187600:+	NA	1	0	NA	AF	NA	NA	ENSG00000106336	ENST00000360609,ENST00000465843,ENST00000241071	ENST00000465843,ENST00000468962,ENST00000241071,ENST00000360609
ENSG00000106336;AF:7:100184249:100184287-100187600:100187264:100187416-100187600:+	NA	0.257425742574257	0	0	AF	NA	NA	ENSG00000106336	ENST00000360609,ENST00000465843,ENST00000241071	ENST00000465843,ENST00000427939,ENST00000241071,ENST00000360609
ENSG00000106336;AF:7:100184319:100184372-100187600:100187264:100187266-100187600:+	NA	NA	0	1	AF	NA	NA	ENSG00000106336	ENST00000466053	ENST00000466053,ENST00000468962
ENSG00000106336;AF:7:100184319:100184372-100187600:100187264:100187416-100187600:+	NA	0	0	0.598024004683841	AF	NA	NA	ENSG00000106336	ENST00000466053	ENST00000466053,ENST00000427939
ENSG00000106336;SE:7:100192164-100192725:100192846-100193198:+	NA	0.742574257425743	1	1	SE	other SE	NA	ENSG00000106336	ENST00000241071,ENST00000468962,ENST00000427939	ENST00000468962,ENST00000241071,ENST00000360609,ENST00000465843,ENST00000427939
ENSG00000106341;SE:7:31732137-31735083:31735235-31736579:+	0.456293277508702	0.389105218744263	0.298767576667066	0	SE	other SE	NA	ENSG00000106341	ENST00000342032	ENST00000409146,ENST00000342032
ENSG00000106344;SE:7:127964747-127965871:127965944-127970872:-	0.889679959264278	0.929171070828788	1	1	SE	other SE	NA	ENSG00000106344	ENST00000223073,ENST00000415472	ENST00000487602,ENST00000223073,ENST00000415472
ENSG00000106344;SE:7:127977256-127978304:127978396-127978780:-	0.835365634988044	1	1	1	SE	other SE	NA	ENSG00000106344	ENST00000223073	ENST00000223073,ENST00000478061
ENSG00000106344;SE:7:127979845-127981172:127981273-127983730:-	0.397929415260399	0.6356381507304	0.69379359714176	0.590398686561109	SE	other SE	NA	ENSG00000106344	ENST00000459726	ENST00000223073,ENST00000459726,ENST00000478061
ENSG00000106346;SE:7:6151005-6154954:6155154-6175472:+	1	1	1	1	SE	other SE	NA	ENSG00000106346	ENST00000521713,ENST00000306177	ENST00000306177,ENST00000465073,ENST00000521713
ENSG00000106348;A3:7:128040258-128040387:128040236-128040387:-	0.186922550028528	0.312952779233477	0.271517509372864	0.331116372345984	A3	NA	NA	ENSG00000106348	ENST00000469328,ENST00000484496	ENST00000480861,ENST00000497868,ENST00000419067,ENST00000378717,ENST00000484496,ENST00000496200,ENST00000470772,ENST00000354269,ENST00000469328,ENST00000489263,ENST00000343214,ENST00000348127,ENST00000338791
ENSG00000106348;A3:7:128040593-128040871:128040590-128040871:-	0.599992294852962	0.459409384186144	0.407665934044077	0.158186505849145	A3	NA	NA	ENSG00000106348	ENST00000419067,ENST00000338791,ENST00000354269,ENST00000378717,ENST00000348127,ENST00000497868	ENST00000497868,ENST00000419067,ENST00000484496,ENST00000469328,ENST00000470772,ENST00000354269,ENST00000338791,ENST00000348127,ENST00000378717
ENSG00000106348;A3:7:128049420-128049810:128049406-128049810:-	0	0.0146043601294824	0.0195205674666901	0	A3	NA	NA	ENSG00000106348	ENST00000354269	ENST00000473463,ENST00000354269
ENSG00000106348;A5:7:128040593-128040871:128040593-128040886:-	0.818095642548808	0.387100368955418	0.439201864310683	0.9999962532117	A5	NA	NA	ENSG00000106348	ENST00000419067,ENST00000338791,ENST00000354269,ENST00000378717,ENST00000348127,ENST00000497868	ENST00000497868,ENST00000480861,ENST00000419067,ENST00000354269,ENST00000338791,ENST00000348127,ENST00000378717
ENSG00000106348;AF:7:128043808-128045821:128045918:128043808-128049810:128049955:-	0.579548220785151	0.662872788487361	0.804673411548369	0.874748041760813	AF	NA	NA	ENSG00000106348	ENST00000496200,ENST00000343214,ENST00000470772,ENST00000480861	ENST00000480861,ENST00000497868,ENST00000496200,ENST00000470772,ENST00000489263,ENST00000343214,ENST00000378717
ENSG00000106348;AF:7:128043808-128045821:128045919:128043808-128049810:128049955:-	0.371892035591877	0.59310918865197	0.684316879461144	0.793095961439152	AF	NA	NA	ENSG00000106348	ENST00000469328	ENST00000497868,ENST00000489263,ENST00000378717,ENST00000469328
ENSG00000106348;AF:7:128049406-128049495:128049540:128049406-128049810:128049955:-	0	0.000515631267854903	0	0.0143013611385246	AF	NA	NA	ENSG00000106348	ENST00000484496	ENST00000484496,ENST00000473463
ENSG00000106348;SE:7:128040593-128040871:128040945-128041069:-	0.569130497512154	1	0.381458492791521	0.835481167225831	SE	other SE	ENSMUSG00000003500;SE:6:29206512-29206923:29206997-29207095:-	ENSG00000106348	ENST00000419067,ENST00000338791,ENST00000354269,ENST00000378717,ENST00000348127,ENST00000497868	ENST00000497868,ENST00000419067,ENST00000343214,ENST00000354269,ENST00000338791,ENST00000489263,ENST00000496200,ENST00000348127,ENST00000378717
ENSG00000106348;SE:7:128040593-128040886:128040945-128041069:-	0.227023743284911	1	0.440542565137767	1.90271422183745e-05	SE	other SE	NA	ENSG00000106348	ENST00000480861	ENST00000480861,ENST00000489263,ENST00000496200,ENST00000343214
ENSG00000106348;SE:7:128043808-128045821:128045919-128049343:-	0	0.440519101093106	1	0.377128444895724	SE	other SE	NA	ENSG00000106348	ENST00000338791,ENST00000354269,ENST00000484496	ENST00000484496,ENST00000419067,ENST00000354269,ENST00000338791
ENSG00000106348;SE:7:128043808-128045821:128045919-128049810:-	0	0	0	0	SE	other SE	NA	ENSG00000106348	ENST00000348127	ENST00000497868,ENST00000489263,ENST00000348127,ENST00000378717
ENSG00000106348;SE:7:128045919-128049343:128049420-128049810:-	NA	1	1	NA	SE	other SE	NA	ENSG00000106348	ENST00000354269	ENST00000348127,ENST00000354269
ENSG00000106348;SE:7:128049406-128049495:128049538-128049810:-	0.0280209743709743	0.019106211964918	0	0.0234022778706071	SE	microexon	NA	ENSG00000106348	ENST00000419067,ENST00000338791	ENST00000473463,ENST00000419067,ENST00000338791
ENSG00000106351;SE:7:100153358-100154217:100154249-100159882:+	0.348114225880902	0.502698062934633	0.27755487088824	0	SE	microexon	NA	ENSG00000106351	ENST00000429987	ENST00000429987,ENST00000300176
ENSG00000106366;RI:7:100771675:100771764-100771810:100771945:+	1	1	0.961764737473371	1	RI	NA	NA	ENSG00000106366	ENST00000223095	ENST00000445463,ENST00000223095
ENSG00000106367;AF:7:100797796:100797798-100799875:100797806:100797933-100799875:+	0.969364872987589	0.889127187990493	0.828890959931026	0.856810608926922	AF	NA	NA	ENSG00000106367	ENST00000337619,ENST00000443943	ENST00000443943,ENST00000337619,ENST00000429457
ENSG00000106384;A3:7:100839670-100841472:100839381-100841472:-	NA	NA	NA	NA	A3	NA	NA	ENSG00000106384	ENST00000440203	ENST00000440203,ENST00000379423
ENSG00000106384;SE:7:100839381-100839468:100839670-100841472:-	NA	NA	NA	1	SE	other SE	NA	ENSG00000106384	ENST00000223114	ENST00000223114,ENST00000379423
ENSG00000106397;A5:7:100859301-100859444:100859301-100859478:-	0.249005978358921	0.756787855593826	0.571362653223855	0.435768521333136	A5	NA	NA	ENSG00000106397	ENST00000223127	ENST00000223127,ENST00000424135
ENSG00000106397;AF:7:100860067-100860447:100860555:100860067-100861130:100861250:-	0.972923077610284	0.979732538825686	0.985102250428183	1	AF	NA	NA	ENSG00000106397	ENST00000223127,ENST00000456079	ENST00000456079,ENST00000223127,ENST00000414785
ENSG00000106397;SE:7:100850185-100850859:100851005-100852134:-	0.399321769590237	0.311999128237266	0.375119775504468	0.470215608050432	SE	other SE	NA	ENSG00000106397	ENST00000223127	ENST00000223127,ENST00000454310
ENSG00000106397;SE:7:100855655-100855811:100855936-100856123:-	0.351901751712766	0.419927839170199	0.303121246275664	0.400242892844726	SE	other SE	NA	ENSG00000106397	ENST00000223127	ENST00000421736,ENST00000223127
ENSG00000106404;A3:7:100877723-100880646:100877654-100880646:-	1	0.712431508867024	1	1	A3	NA	NA	ENSG00000106404	ENST00000308344,ENST00000401528,ENST00000433833	ENST00000412417,ENST00000433833,ENST00000308344,ENST00000401528
ENSG00000106404;SE:7:100876195-100877559:100877654-100880646:-	NA	0.530304511879207	0	0	SE	other SE	NA	ENSG00000106404	ENST00000412417	ENST00000412417,ENST00000414035
ENSG00000106404;SE:7:100876195-100877559:100877723-100880646:-	1	0.460863647215185	0.319782146136988	0.616733889929993	SE	other SE	NA	ENSG00000106404	ENST00000308344,ENST00000401528	ENST00000308344,ENST00000414035,ENST00000401528
ENSG00000106410;A5:7:144096956-144097203:144096956-144097299:-	NA	NA	NA	NA	A5	NA	NA	ENSG00000106410	ENST00000467773	ENST00000467773,ENST00000223140,ENST00000483238
ENSG00000106415;A5:7:8099878-8110551:8099739-8110551:+	0.624664407530133	0.473850519743993	0.557527417259934	0.621420289706189	A5	NA	NA	ENSG00000106415	ENST00000223145,ENST00000414914,ENST00000438949	ENST00000438949,ENST00000430798,ENST00000223145,ENST00000414914
ENSG00000106415;AL:7:8124647-8125823:8126165:8124647-8132279:8132321:+	0.872608933473752	1	0.707007764022753	0.705245422636264	AL	NA	NA	ENSG00000106415	ENST00000223145	ENST00000438949,ENST00000223145
ENSG00000106443;SE:7:11014572-11021999:11022786-11030330:+	0.583129233023838	0.514976060724108	0.517518900496894	0.4630327763744	SE	other SE	ENSMUSG00000029629;SE:6:11926837-11933253:11934019-11941430:+	ENSG00000106443	ENST00000403050	ENST00000445996,ENST00000403050,ENST00000423760,ENST00000521747
ENSG00000106459;SE:7:129349073-129350214:129350411-129351315:+	1	1	1	1	SE	other SE	NA	ENSG00000106459	ENST00000393232,ENST00000223190,ENST00000311967,ENST00000393230,ENST00000393231,ENST00000539636	ENST00000393230,ENST00000539636,ENST00000223190,ENST00000393231,ENST00000353868,ENST00000311967,ENST00000393232
ENSG00000106459;SE:7:129367205-129384013:129384069-129394858:+	0	0.0891573351963759	0	0.317175883438262	SE	other SE	ENSMUSG00000058440;SE:6:30126359-30140216:30140271-30151514:+	ENSG00000106459	ENST00000311967,ENST00000393231	ENST00000393230,ENST00000539636,ENST00000223190,ENST00000393231,ENST00000353868,ENST00000311967,ENST00000393232
ENSG00000106462;A5:7:148516779-148523546:148516779-148523561:-	0	0.178542894304627	0	0	A5	NA	NA	ENSG00000106462	ENST00000320356	ENST00000478654,ENST00000541220,ENST00000460911,ENST00000476773,ENST00000320356,ENST00000483967,ENST00000536783,ENST00000492143,ENST00000350995
ENSG00000106462;A5:7:148529842-148543562:148529842-148543589:-	0.205294035887048	0.359993338724657	0.190371657790795	0.239565919150567	A5	NA	NA	ENSG00000106462	ENST00000460911,ENST00000320356,ENST00000492143	ENST00000478654,ENST00000541220,ENST00000460911,ENST00000476773,ENST00000320356,ENST00000483967,ENST00000492143
ENSG00000106462;SE:7:148511229-148512006:148512131-148512598:-	0.0877922796855298	0.393340592815236	0.0887590378044347	0.123902156003449	SE	other SE	ENSMUSG00000029687;SE:6:47540855-47541845:47541970-47542366:-	ENSG00000106462	ENST00000460911,ENST00000350995,ENST00000320356,ENST00000483967	ENST00000478654,ENST00000541220,ENST00000460911,ENST00000476773,ENST00000320356,ENST00000483967,ENST00000350995
ENSG00000106462;SE:7:148526940-148529726:148529842-148543562:-	1	0.867533269762772	0.707088445725157	1	SE	other SE	ENSMUSG00000029687;SE:6:47556150-47558178:47558294-47576536:-	ENSG00000106462	ENST00000460911,ENST00000320356,ENST00000492143	ENST00000320356,ENST00000492143,ENST00000350995,ENST00000460911
ENSG00000106462;SE:7:148529842-148533914:148534092-148543562:-	0.704561396665065	0.59212707836471	0	0.487928870988713	SE	other SE	NA	ENSG00000106462	ENST00000483012	ENST00000320356,ENST00000492143,ENST00000483012,ENST00000460911
ENSG00000106477;A5:7:130042640-130044405:130042640-130044481:-	1	1	1	1	A5	NA	NA	ENSG00000106477	ENST00000223208,ENST00000541543,ENST00000343969,ENST00000492389,ENST00000472739,ENST00000477003,ENST00000475282	ENST00000492389,ENST00000477003,ENST00000223208,ENST00000472739,ENST00000343969,ENST00000484549,ENST00000475282,ENST00000541543
ENSG00000106477;AF:7:130067859-130080775:130080807:130067859-130082238:130082261:-	1	1	0.960438737754352	1	AF	NA	NA	ENSG00000106477	ENST00000223208,ENST00000541543,ENST00000343969,ENST00000484549,ENST00000489512,ENST00000471201	ENST00000471201,ENST00000477003,ENST00000223208,ENST00000489512,ENST00000343969,ENST00000484549,ENST00000541543
ENSG00000106477;AL:7:130061784:130061848-130067796:130066491:130066600-130067796:-	0.014586711621763	0.0316256347751901	0	1	AL	NA	NA	ENSG00000106477	ENST00000489512	ENST00000471201,ENST00000489512
ENSG00000106477;SE:7:130038880-130039880:130040095-130040548:-	0.8660941830772	1	1	1	SE	other SE	ENSMUSG00000029790;SE:6:30655850-30656479:30656694-30657298:-	ENSG00000106477	ENST00000223208	ENST00000343969,ENST00000541543,ENST00000223208
ENSG00000106477;SE:7:130052081-130056760:130056807-130067796:-	1	1	1	1	SE	microexon	NA	ENSG00000106477	ENST00000223208,ENST00000343969,ENST00000477003,ENST00000484549,ENST00000469826	ENST00000469826,ENST00000477003,ENST00000223208,ENST00000343969,ENST00000484549,ENST00000541543
ENSG00000106483;AF:7:37954055-37955695:37956139:37954055-37966282:37966324:-	0.928526837664856	0.998494832480183	1	NA	AF	NA	NA	ENSG00000106483	ENST00000436072	ENST00000436072,ENST00000447200
ENSG00000106484;SE:7:130140373-130140630:130140731-130142485:+	0.97952426646683	0.962681998056539	0.797494988932964	1	SE	other SE	NA	ENSG00000106484	ENST00000437945,ENST00000223215,ENST00000341441,ENST00000393187	ENST00000223215,ENST00000378576,ENST00000427521,ENST00000416162,ENST00000341441,ENST00000437945,ENST00000393187
ENSG00000106484;SE:7:130142561-130143774:130143837-130144780:+	0.500405662207447	0.50877506765863	0.60401180747906	0.635620160365568	SE	other SE	NA	ENSG00000106484	ENST00000223215,ENST00000341441,ENST00000416162,ENST00000378576,ENST00000393187,ENST00000463263	ENST00000223215,ENST00000378576,ENST00000416162,ENST00000341441,ENST00000437945,ENST00000463263,ENST00000393187
ENSG00000106536;A3:7:39500314-39503781:39500314-39503889:+	0.830768577641578	0.931317613463618	1	1	A3	NA	NA	ENSG00000106536	ENST00000403058,ENST00000559001	ENST00000559001,ENST00000403058,ENST00000518318
ENSG00000106536;AF:7:39046450:39046467-39125460:39074071:39074091-39125460:+	0.0201883748123811	0.0263150328117708	NA	0	AF	NA	NA	ENSG00000106536	ENST00000403058,ENST00000518318	ENST00000403058,ENST00000518318,ENST00000451021
ENSG00000106536;AL:7:39472882-39491132:39491300:39472882-39500146:39500241:+	1	0.524205560879285	1	NA	AL	NA	NA	ENSG00000106536	ENST00000524147	ENST00000524147,ENST00000416452
ENSG00000106536;SE:7:39379614-39446199:39446339-39472676:+	0.323439910022433	0.0348269750255277	0	0.684357195278901	SE	other SE	NA	ENSG00000106536	ENST00000403058,ENST00000518318,ENST00000520104	ENST00000518318,ENST00000403058,ENST00000524147,ENST00000520104,ENST00000559001
ENSG00000106536;SE:7:39472882-39491132:39491300-39500146:+	1	0.531257028128872	1	1	SE	other SE	NA	ENSG00000106536	ENST00000403058,ENST00000518318,ENST00000559001	ENST00000559001,ENST00000403058,ENST00000518318,ENST00000416452
ENSG00000106538;AL:7:150035426:150035528-150036075:150035717:150035830-150036075:-	0.371463927710118	0.494056413899499	0.363677268715996	0.299782310793091	AL	NA	NA	ENSG00000106538	ENST00000467793	ENST00000223271,ENST00000482669,ENST00000466675,ENST00000467793
ENSG00000106541;A5:7:16832581-16834475:16832581-16834560:-	NA	NA	NA	NA	A5	NA	NA	ENSG00000106541	ENST00000450569	ENST00000450569,ENST00000419572,ENST00000419304
ENSG00000106554;A5:7:132570505-132659914:132570505-132659929:-	0.0432461476465661	0.0317145492458482	0	0.07065228828799	A5	NA	NA	ENSG00000106554	ENST00000448878	ENST00000423635,ENST00000262570,ENST00000448878
ENSG00000106554;SE:7:132660046-132707166:132707255-132709306:-	0.132842304011692	0.683479674443567	0.413304557223617	0.0348782384540204	SE	other SE	NA	ENSG00000106554	ENST00000423635	ENST00000423635,ENST00000262570,ENST00000542753,ENST00000448878
ENSG00000106560;AL:7:150384175-150386577:150386677:150384175-150389403:150390385:+	NA	NA	NA	NA	AL	NA	NA	ENSG00000106560	ENST00000474605	ENST00000474605,ENST00000223293
ENSG00000106565;SE:7:150490688-150491049:150491159-150493454:-	0.714085005641968	1	NA	0	SE	other SE	NA	ENSG00000106565	ENST00000492607,ENST00000326442,ENST00000447204,ENST00000434545,ENST00000429904	ENST00000434545,ENST00000492607,ENST00000450753,ENST00000447204,ENST00000429904,ENST00000326442
ENSG00000106588;AF:7:42964396-42966135:42966151:42964396-42966982:42967063:-	1	0.98735087729971	1	1	AF	NA	NA	ENSG00000106588	ENST00000538645	ENST00000538645,ENST00000457444
ENSG00000106588;AF:7:42964396-42966135:42966151:42964396-42971717:42971757:-	1	1	1	0.979703998413716	AF	NA	NA	ENSG00000106588	ENST00000538645	ENST00000538645,ENST00000445517
ENSG00000106588;AF:7:42964396-42966982:42967063:42964396-42971717:42971757:-	NA	1	NA	0	AF	NA	NA	ENSG00000106588	ENST00000457444	ENST00000445517,ENST00000457444
ENSG00000106588;AL:7:42966243:42966267-42971717:42970739:42970754-42971717:-	NA	0.835064239517054	0	NA	AL	NA	NA	ENSG00000106588	ENST00000411875	ENST00000411875,ENST00000436986
ENSG00000106588;SE:7:42964396-42966135:42966267-42966982:-	1	0.96926036153276	1	1	SE	other SE	NA	ENSG00000106588	ENST00000223321	ENST00000223321,ENST00000457444
ENSG00000106588;SE:7:42966267-42966982:42967058-42971717:-	1	0.98911122028833	1	1	SE	other SE	NA	ENSG00000106588	ENST00000223321	ENST00000411875,ENST00000223321
ENSG00000106591;AL:7:42974735-42976763:42976771:42974735-42976921:42977172:+	0	0	0	0	AL	NA	NA	ENSG00000106591	ENST00000413995	ENST00000223324,ENST00000413995
ENSG00000106603;AL:7:43684850:43684998-43687134:43686173:43686180-43687134:-	1	1	1	1	AL	NA	NA	ENSG00000106603	ENST00000431651	ENST00000451651,ENST00000431651
ENSG00000106608;AL:7:43916269:43918859-43921258:43920762:43920874-43921258:-	1	0.465852599109118	0.315720580055457	0.491832763151371	AL	NA	NA	ENSG00000106608	ENST00000223341,ENST00000336086,ENST00000443736,ENST00000447717,ENST00000402306,ENST00000453200	ENST00000336086,ENST00000402306,ENST00000446958,ENST00000453200,ENST00000223341,ENST00000447717,ENST00000443736
ENSG00000106608;AL:7:43918443:43918859-43921258:43920762:43920874-43921258:-	1	0.0826649732974085	0.313714881688166	0.122664050153171	AL	NA	NA	ENSG00000106608	ENST00000426198	ENST00000446958,ENST00000426198
ENSG00000106608;AL:7:43918566:43918859-43921258:43920762:43920874-43921258:-	1	0.415644420357313	0	0.499593541583259	AL	NA	NA	ENSG00000106608	ENST00000455877	ENST00000455877,ENST00000446958
ENSG00000106608;SE:7:43921556-43927014:43927084-43946161:-	NA	1	1	1	SE	other SE	NA	ENSG00000106608	ENST00000402306,ENST00000446958	ENST00000439702,ENST00000402306,ENST00000446958
ENSG00000106608;SE:7:43927084-43927389:43927415-43946161:-	1	0.158030020421773	0	0.184526445884266	SE	microexon	NA	ENSG00000106608	ENST00000453200	ENST00000453200,ENST00000402306,ENST00000446958
ENSG00000106609;SE:7:66413681-66415939:66416122-66418213:+	0.898565474501036	0.673735466707176	0.980404196402622	0.857423902167218	SE	other SE	NA	ENSG00000106609	ENST00000341567	ENST00000341567,ENST00000433271
ENSG00000106617;A3:7:151292540-151329155:151292537-151329155:-	0.896340268136667	0.858178506949713	1	1	A3	NA	NA	ENSG00000106617	ENST00000418337,ENST00000492843,ENST00000392801,ENST00000287878,ENST00000476632	ENST00000492843,ENST00000392801,ENST00000476632,ENST00000418337,ENST00000287878,ENST00000433631
ENSG00000106617;SE:7:151262971-151263659:151263699-151265802:-	0	0.355440423197267	0	0.609760993399613	SE	microexon	NA	ENSG00000106617	ENST00000478989	ENST00000492843,ENST00000392801,ENST00000418337,ENST00000478989,ENST00000287878,ENST00000433631
ENSG00000106617;SE:7:151292540-151329155:151329224-151372506:-	1	0.554739544898557	0.685180499144361	1	SE	other SE	NA	ENSG00000106617	ENST00000492843,ENST00000392801,ENST00000287878	ENST00000492843,ENST00000488258,ENST00000392801,ENST00000287878
ENSG00000106624;AF:7:44144265:44144517-44146145:44145839:44145839-44146145:+	1	0.913413904114671	0.757098596518763	1	AF	NA	NA	ENSG00000106624	ENST00000223357	ENST00000449162,ENST00000223357
ENSG00000106624;AF:7:44144393:44144517-44146145:44145839:44145839-44146145:+	1	0.850559793115881	0	NA	AF	NA	NA	ENSG00000106624	ENST00000455443	ENST00000455443,ENST00000449162
ENSG00000106628;A3:7:44154995-44155365:44154953-44155365:-	1	1	1	1	A3	NA	NA	ENSG00000106628	ENST00000406581,ENST00000452185	ENST00000452185,ENST00000223361,ENST00000406581
ENSG00000106628;A3:7:44155871-44156029:44155808-44156029:-	0.295702378335983	0.257011758170924	0.18401227084801	0.205737145240646	A3	NA	NA	ENSG00000106628	ENST00000406581,ENST00000223361,ENST00000452185,ENST00000436844	ENST00000436844,ENST00000452185,ENST00000223361,ENST00000436400,ENST00000406581
ENSG00000106631;A3:7:44180116-44180311:44180026-44180311:-	NA	NA	0.0247098405699585	0	A3	NA	NA	ENSG00000106631	ENST00000447951	ENST00000431007,ENST00000458240,ENST00000223364,ENST00000457314,ENST00000447951
ENSG00000106631;A3:7:44180426-44180560:44180386-44180560:-	NA	NA	0.488166250779032	0.41412149410514	A3	NA	NA	ENSG00000106631	ENST00000431007	ENST00000458240,ENST00000223364,ENST00000431007,ENST00000447951
ENSG00000106631;A3:7:44180455-44180560:44180386-44180560:-	NA	NA	0.0937589975473218	0.210147127747086	A3	NA	NA	ENSG00000106631	ENST00000457314	ENST00000458240,ENST00000223364,ENST00000457314,ENST00000447951
ENSG00000106631;A3:7:44180455-44180560:44180426-44180560:-	NA	NA	0.0978598258335998	0.273470416864584	A3	NA	NA	ENSG00000106631	ENST00000457314	ENST00000457314,ENST00000431007
ENSG00000106631;A5:7:44178621-44179021:44178621-44179120:-	NA	NA	0.0465049317475908	0.0494924041857788	A5	NA	NA	ENSG00000106631	ENST00000446581	ENST00000458240,ENST00000223364,ENST00000457314,ENST00000446581
ENSG00000106631;SE:7:44180026-44180311:44180386-44180560:-	NA	NA	1	1	SE	other SE	NA	ENSG00000106631	ENST00000458240,ENST00000223364	ENST00000458240,ENST00000223364,ENST00000431289
ENSG00000106631;SE:7:44180026-44180311:44180426-44180560:-	NA	NA	1	1	SE	other SE	NA	ENSG00000106631	ENST00000431007	ENST00000431007,ENST00000431289
ENSG00000106631;SE:7:44180026-44180311:44180455-44180560:-	NA	NA	1	1	SE	other SE	NA	ENSG00000106631	ENST00000457314	ENST00000457314,ENST00000431289
ENSG00000106633;A3:7:44190674-44191870:44190623-44191870:-	0	0.153660948879587	1	0	A3	NA	NA	ENSG00000106633	ENST00000395796,ENST00000345378,ENST00000403799	ENST00000345378,ENST00000403799,ENST00000437084,ENST00000395796
ENSG00000106633;AF:7:44193062-44197672:44197713:44193062-44198672:44198719:-	NA	1	1	NA	AF	NA	NA	ENSG00000106633	ENST00000395796	ENST00000345378,ENST00000395796
ENSG00000106633;AF:7:44193062-44197672:44197713:44193062-44228508:44228552:-	0	0.153451152382189	1	0	AF	NA	NA	ENSG00000106633	ENST00000395796	ENST00000403799,ENST00000437084,ENST00000395796
ENSG00000106633;AF:7:44193062-44198672:44198719:44193062-44228508:44228552:-	0	0	NA	0	AF	NA	NA	ENSG00000106633	ENST00000345378	ENST00000345378,ENST00000403799,ENST00000437084
ENSG00000106635;AL:7:72954287:72954382-72966497:72957172:72957237-72966497:-	0.104763648960214	0.220659277895283	0.214056148196873	0.148557796729127	AL	NA	NA	ENSG00000106635	ENST00000454871	ENST00000454871,ENST00000448175
ENSG00000106635;AL:7:72954382:72954382-72971819:72967999:72967999-72971819:-	NA	NA	NA	NA	AL	NA	NA	ENSG00000106635	ENST00000416906	ENST00000416906,ENST00000455335
ENSG00000106635;SE:7:72952343-72954212:72954382-72957878:-	0.773356044023875	0.771625469077865	1	0.526289606999204	SE	other SE	NA	ENSG00000106635	ENST00000223368	ENST00000223368,ENST00000411832
ENSG00000106635;SE:7:72954382-72957878:72957974-72966497:-	0.895513371677428	0.619958727713331	0.665126222691155	0.578437386123734	SE	other SE	NA	ENSG00000106635	ENST00000223368	ENST00000223368,ENST00000454871
ENSG00000106636;AL:7:44247797-44250441:44250464:44247797-44251846:44251878:+	0	0	0	0	AL	NA	NA	ENSG00000106636	ENST00000424864	ENST00000424864,ENST00000496112
ENSG00000106636;SE:7:44247797-44250622:44250723-44251846:+	0.360229918389676	0.405968242228359	0.561970018601235	0.541152440893837	SE	other SE	NA	ENSG00000106636	ENST00000223369	ENST00000223369,ENST00000496112
ENSG00000106638;A3:7:72988452-72988713:72988385-72988713:-	0.915942107210096	0.709615381066975	0.534175289593061	1	A3	NA	NA	ENSG00000106638	ENST00000432538,ENST00000305632,ENST00000452475,ENST00000450285	ENST00000432538,ENST00000433464,ENST00000305632,ENST00000450285,ENST00000452475
ENSG00000106638;A5:7:72987801-72988268:72987801-72988291:-	1	0.989423248239141	1	1	A5	NA	NA	ENSG00000106638	ENST00000432538,ENST00000305632,ENST00000452475	ENST00000305632,ENST00000432538,ENST00000452475,ENST00000450285
ENSG00000106638;A5:7:72988843-72992576:72988843-72992620:-	0.13470100503896	0.00943698342287408	0	0	A5	NA	NA	ENSG00000106638	ENST00000452125	ENST00000432538,ENST00000452125
ENSG00000106638;AF:7:72988843-72992576:72992641:72988843-72992750:72992879:-	0.125831634443031	0.0049869506797672	0	0	AF	NA	NA	ENSG00000106638	ENST00000452125	ENST00000452125,ENST00000433464,ENST00000305632,ENST00000450285,ENST00000452475
ENSG00000106638;AF:7:72988843-72992620:72992641:72988843-72992750:72992879:-	0.480432335263817	0.344728137744379	0.214465926529297	0.342824875376966	AF	NA	NA	ENSG00000106638	ENST00000432538	ENST00000432538,ENST00000433464,ENST00000305632,ENST00000450285,ENST00000452475
ENSG00000106638;AF:7:72991031-72992620:72992641:72991031-72992750:72992879:-	0	0	0	0	AF	NA	NA	ENSG00000106638	ENST00000437521	ENST00000426966,ENST00000437521
ENSG00000106638;AL:7:72988451:72988452-72992751:72992596:72992597-72992751:-	NA	NA	NA	NA	AL	NA	NA	ENSG00000106638	ENST00000417008	ENST00000458466,ENST00000417008
ENSG00000106638;AL:7:72988894:72988901-72992750:72989103:72989134-72992750:-	0	0	0	0	AL	NA	NA	ENSG00000106638	ENST00000424598	ENST00000435792,ENST00000424598
ENSG00000106638;AL:7:72988894:72988901-72992750:72990937:72991031-72992750:-	0	0	0	0	AL	NA	NA	ENSG00000106638	ENST00000424598	ENST00000426966,ENST00000424598
ENSG00000106638;AL:7:72989103:72989134-72992750:72990937:72991031-72992750:-	0.12433131868991	0.00752908681650182	0.0854932948444958	0.0378192685406491	AL	NA	NA	ENSG00000106638	ENST00000435792	ENST00000435792,ENST00000426966
ENSG00000106648;AL:7:151668150-151679926:151679947:151668150-151699799:151699829:+	NA	NA	NA	NA	AL	NA	NA	ENSG00000106648	ENST00000426341,ENST00000416269,ENST00000414073	ENST00000448366,ENST00000416269,ENST00000416062,ENST00000426341,ENST00000414073
ENSG00000106665;A5:7:73800934-73803433:73800927-73803433:+	0.941808363351767	0.915384078879299	0.878050786115444	1	A5	NA	NA	ENSG00000106665	ENST00000361545,ENST00000223398,ENST00000395060	ENST00000395060,ENST00000223398,ENST00000493166,ENST00000361545
ENSG00000106665;SE:7:73778645-73787262:73787366-73790217:+	0.368646158958845	0.45580309451112	0	0.0724605829206007	SE	other SE	NA	ENSG00000106665	ENST00000223398,ENST00000395060	ENST00000395060,ENST00000223398,ENST00000361545
ENSG00000106665;SE:7:73795193-73795912:73795960-73800851:+	0.0581916366482333	0.0846159211207011	0.121949213884556	0	SE	microexon	NA	ENSG00000106665	ENST00000493166	ENST00000395060,ENST00000223398,ENST00000493166,ENST00000361545
ENSG00000106665;SE:7:73814885-73815835:73815897-73818167:+	1	1	1	1	SE	other SE	NA	ENSG00000106665	ENST00000361545,ENST00000223398,ENST00000395060	ENST00000395060,ENST00000223398,ENST00000487447,ENST00000361545
ENSG00000106682;SE:7:73604248-73604577:73604636-73609071:+	0.0256412305235317	0.0171996999445961	0.0387877316780309	0.0250399467347374	SE	other SE	NA	ENSG00000106682	ENST00000265753	ENST00000265753,ENST00000353999
ENSG00000106683;A3:7:73520573-73521340:73520573-73521401:+	0.912807244783774	0.826525695989647	1	0.970223161415638	A3	NA	NA	ENSG00000106683	ENST00000418310,ENST00000336180,ENST00000538333	ENST00000538333,ENST00000336180,ENST00000435201,ENST00000418310
ENSG00000106683;AF:7:73497365:73497509-73500078:73498321:73498375-73500078:+	0.00875080858410965	0.16837862932792	0	0.0637097823420469	AF	NA	NA	ENSG00000106683	ENST00000418310	ENST00000336180,ENST00000435201,ENST00000418310
ENSG00000106686;SE:9:4625566-4626426:4626555-4629091:-	NA	0.469238843958184	1	0	SE	other SE	NA	ENSG00000106686	ENST00000485616	ENST00000454239,ENST00000475086,ENST00000381890,ENST00000485616,ENST00000461761
ENSG00000106686;SE:9:4635399-4646487:4646528-4656041:-	1	0.914385005672684	0.931214897857225	1	SE	microexon	ENSMUSG00000064202;SE:19:28948743-28954090:28954131-28959680:-	ENSG00000106686	ENST00000381890,ENST00000486047,ENST00000406861	ENST00000454239,ENST00000381890,ENST00000485616,ENST00000406861,ENST00000461761,ENST00000486047
ENSG00000106688;SE:9:4576763-4583038:4583172-4585312:+	0.804437278513965	0.819831468142203	0.605845993831437	0.993366436769517	SE	other SE	NA	ENSG00000106688	ENST00000262352	ENST00000262352,ENST00000422398
ENSG00000106689;A3:9:126776442-126777377:126776442-126777401:+	0	0	0	NA	A3	NA	NA	ENSG00000106689	ENST00000446480	ENST00000373615,ENST00000560961,ENST00000446480
ENSG00000106689;AF:9:126763949:126763976-126776240:126774628:126774747-126776240:+	0.322799109378797	0.662845745444567	0	NA	AF	NA	NA	ENSG00000106689	ENST00000560961	ENST00000373615,ENST00000560961
ENSG00000106689;AF:9:126763949:126763976-126776240:126774636:126774747-126776240:+	1	1	NA	NA	AF	NA	NA	ENSG00000106689	ENST00000560961	ENST00000560961,ENST00000446480
ENSG00000106689;AL:9:126783583-126784098:126784106:126783583-126794699:126794983:+	0.722816012788895	0.820821454990176	0	NA	AL	NA	NA	ENSG00000106689	ENST00000488674	ENST00000446480,ENST00000373615,ENST00000488674
ENSG00000106692;AL:9:108397429-108398954:108399072:108397429-108402382:108402401:+	1	0.907496839356509	1	1	AL	NA	NA	ENSG00000106692	ENST00000457847	ENST00000357998,ENST00000457847,ENST00000448551
ENSG00000106701;A3:9:108275217-108296774:108275217-108296777:+	0.714205584906293	1	1	1	A3	NA	NA	ENSG00000106701	ENST00000374710,ENST00000481272,ENST00000374707	ENST00000481272,ENST00000374710,ENST00000374707,ENST00000484973
ENSG00000106701;A3:9:108275912-108296774:108275912-108296777:+	0	0	0	0	A3	NA	NA	ENSG00000106701	ENST00000394926	ENST00000539376,ENST00000394926
ENSG00000106701;SE:9:108210516-108223801:108223896-108226517:+	0.0559597747974045	0.0622472265809517	0.115343186166435	0.0942704411672942	SE	other SE	NA	ENSG00000106701	ENST00000495708,ENST00000481272	ENST00000394926,ENST00000495708,ENST00000374710,ENST00000484973,ENST00000374716,ENST00000481272
ENSG00000106701;SE:9:108275217-108275880:108275912-108296774:+	0	0	0	0	SE	microexon	NA	ENSG00000106701	ENST00000394926	ENST00000481272,ENST00000374710,ENST00000374707,ENST00000394926
ENSG00000106701;SE:9:108275217-108275880:108275912-108296777:+	0.702867678054362	1	1	1	SE	microexon	NA	ENSG00000106701	ENST00000539376	ENST00000484973,ENST00000539376
ENSG00000106714;A3:9:39133132-39140516:39133129-39140516:-	0.530332579342606	0.384829037427549	0.409102246614183	0.418610859682488	A3	NA	NA	ENSG00000106714	ENST00000297668,ENST00000358144	ENST00000297668,ENST00000377656,ENST00000377659,ENST00000358144,ENST00000323947,ENST00000443583
ENSG00000106714;AL:9:39109271:39109284-39132929:39118099:39118256-39132929:-	1	1	0.768319532140742	0.578312436327494	AL	NA	NA	ENSG00000106714	ENST00000443583	ENST00000443583,ENST00000377659,ENST00000323947
ENSG00000106714;SE:9:39088644-39099908:39100147-39102494:-	1	0.842715552159211	1	0.99999861960476	SE	other SE	NA	ENSG00000106714	ENST00000297668,ENST00000358144	ENST00000297668,ENST00000358144,ENST00000377656
ENSG00000106714;SE:9:39109284-39118100:39118256-39132929:-	0.530332579342606	0.45665353682098	0.473991419803565	0.55457293845875	SE	other SE	NA	ENSG00000106714	ENST00000297668,ENST00000377656,ENST00000358144	ENST00000358144,ENST00000297668,ENST00000377656,ENST00000443583
ENSG00000106733;AF:9:77692496-77693242:77693282:77692496-77698003:77698031:-	0	0	0.708240592996308	0	AF	NA	NA	ENSG00000106733	ENST00000376811	ENST00000376811,ENST00000494066,ENST00000376808,ENST00000361092
ENSG00000106733;SE:9:77684018-77684658:77684729-77684811:-	0.584721200688436	0.572920844597469	1	1	SE	other SE	NA	ENSG00000106733	ENST00000376811,ENST00000361092	ENST00000376811,ENST00000376808,ENST00000361092
ENSG00000106771;SE:9:111843223-111848277:111848300-111849453:-	0.725128429035729	0.706127258411807	0.64023158664755	0.693386839808666	SE	microexon	ENSMUSG00000055296;SE:4:56916806-56922387:56922410-56923339:-	ENSG00000106771	ENST00000374586	ENST00000491854,ENST00000374586,ENST00000413712
ENSG00000106772;A3:9:79259828-79267399:79259825-79267399:-	0.6590459324114	0.45586882398266	0.116518732430257	0.294909341566484	A3	NA	NA	ENSG00000106772	ENST00000376717,ENST00000223609,ENST00000428286	ENST00000428286,ENST00000376718,ENST00000223609,ENST00000376717,ENST00000426088,ENST00000443509,ENST00000424866
ENSG00000106772;AF:9:79270418-79302544:79302566:79270418-79306990:79307057:-	0	0.281593006893951	0	0	AF	NA	NA	ENSG00000106772	ENST00000443509	ENST00000223609,ENST00000443509,ENST00000376717
ENSG00000106772;MX:9:79234303-79239368:79239406-79244108:79234303-79239939:79239974-79244108:-	0.6037522651719	0.574333616611371	0.681985708502908	0.97327840674318	MX	NA	NA	ENSG00000106772	ENST00000443509,ENST00000376717,ENST00000428286,ENST00000376718	ENST00000428286,ENST00000376718,ENST00000376717,ENST00000443509,ENST00000424866
ENSG00000106772;SE:9:79253204-79256888:79256896-79259655:-	0.218993293620009	0.231618349784303	0.468755268504647	0.198242773973398	SE	microexon	NA	ENSG00000106772	ENST00000424866,ENST00000426088	ENST00000428286,ENST00000376718,ENST00000223609,ENST00000376717,ENST00000426088,ENST00000443509,ENST00000424866
ENSG00000106799;A3:9:101891382-101894779:101891382-101894791:+	0.0945308022115078	0.221356867358894	0.302575805802312	0.110989691501316	A3	NA	NA	ENSG00000106799	ENST00000549766,ENST00000552516,ENST00000548365,ENST00000552573	ENST00000546584,ENST00000548365,ENST00000547314,ENST00000549766,ENST00000552573,ENST00000550253,ENST00000552516,ENST00000374994
ENSG00000106799;AL:9:101891382-101894779:101894985:101891382-101900141:101900346:+	0	0	0.266515917663466	0.205421040548624	AL	NA	NA	ENSG00000106799	ENST00000548365	ENST00000548365,ENST00000549021
ENSG00000106799;AL:9:101891382-101894779:101895021:101891382-101900141:101900346:+	0	0.439336194822052	0.399591977352475	0	AL	NA	NA	ENSG00000106799	ENST00000552573	ENST00000549021,ENST00000552573
ENSG00000106799;AL:9:101891382-101894791:101895008:101891382-101900141:101900346:+	0.903539766845041	0.826807630655438	0.646920744279571	0.699179717386843	AL	NA	NA	ENSG00000106799	ENST00000547314	ENST00000547314,ENST00000549021
ENSG00000106799;AL:9:101891382-101894791:101895021:101891382-101900141:101900346:+	0.317995671282227	0.22957699640185	0.410921885650503	0.245315495637832	AL	NA	NA	ENSG00000106799	ENST00000546584	ENST00000546584,ENST00000549021
ENSG00000106799;SE:9:101891382-101894779:101895021-101900141:+	0.230762718510359	0.226839192078342	0.121909203892352	0.0708374637456802	SE	other SE	NA	ENSG00000106799	ENST00000549766,ENST00000552516	ENST00000374990,ENST00000552516,ENST00000549766,ENST00000549021
ENSG00000106799;SE:9:101891382-101894791:101895021-101900141:+	0.233111915754542	0.178367572554569	0.190889261821495	0.199997219264497	SE	other SE	NA	ENSG00000106799	ENST00000374994,ENST00000550253	ENST00000374990,ENST00000374994,ENST00000549021,ENST00000550253
ENSG00000106799;SE:9:101907170-101908767:101908891-101909936:+	0.776570019688641	0.746755831772264	0.835390593303793	0.891526988651111	SE	other SE	NA	ENSG00000106799	ENST00000374994,ENST00000374990,ENST00000552516,ENST00000550253	ENST00000374990,ENST00000549766,ENST00000550253,ENST00000552516,ENST00000374994
ENSG00000106823;A3:9:95277485-95279969:95277419-95279969:-	1	0.646637745301251	0.671329200776037	0	A3	NA	NA	ENSG00000106823	ENST00000344604	ENST00000444490,ENST00000344604
ENSG00000106823;AL:9:95256368:95256431-95263009:95258600:95258765-95263009:-	0	0.353362254698749	0.328670799223962	1	AL	NA	NA	ENSG00000106823	ENST00000444490	ENST00000444490,ENST00000344604
ENSG00000106829;A3:9:82242363-82267505:82242363-82267508:+	0.447052181034812	0.188732975810896	0	0	A3	NA	NA	ENSG00000106829	ENST00000414465	ENST00000425506,ENST00000376544,ENST00000376520,ENST00000462803,ENST00000376537,ENST00000414465,ENST00000376552,ENST00000428713
ENSG00000106829;AF:9:82187706:82187750-82188604:82188247:82188285-82188604:+	0.767849122348113	0.695257491790006	0.774569114380446	1	AF	NA	NA	ENSG00000106829	ENST00000461758,ENST00000470872,ENST00000414465,ENST00000435650,ENST00000462803,ENST00000376552,ENST00000376544,ENST00000376520,ENST00000376537,ENST00000265284	ENST00000425506,ENST00000376544,ENST00000376520,ENST00000435650,ENST00000461758,ENST00000462803,ENST00000265284,ENST00000470872,ENST00000376537,ENST00000414465,ENST00000376552
ENSG00000106829;MX:9:82320857-82321662:82321814-82323033:82320857-82322038:82322133-82323033:+	1	1	1	1	MX	NA	NA	ENSG00000106829	ENST00000376552,ENST00000265284,ENST00000496114	ENST00000265284,ENST00000428713,ENST00000376552,ENST00000496114
ENSG00000106829;SE:9:82189851-82191048:82191092-82227571:+	0.58610452766682	0.836375187872779	1	1	SE	microexon	NA	ENSG00000106829	ENST00000435650,ENST00000462803,ENST00000376552,ENST00000376544,ENST00000376520,ENST00000376537,ENST00000265284,ENST00000425506,ENST00000428713	ENST00000425506,ENST00000376544,ENST00000376520,ENST00000435650,ENST00000462803,ENST00000265284,ENST00000376537,ENST00000414465,ENST00000376552,ENST00000428713
ENSG00000106829;SE:9:82227633-82242289:82242363-82267508:+	1	0.89554294984609	0.693162945570273	1	SE	other SE	NA	ENSG00000106829	ENST00000462803,ENST00000376552,ENST00000376544,ENST00000376520,ENST00000376537,ENST00000425506,ENST00000428713	ENST00000425506,ENST00000376544,ENST00000376520,ENST00000462803,ENST00000265284,ENST00000376537,ENST00000376552,ENST00000428713
ENSG00000106829;SE:9:82242363-82264735:82264773-82267505:+	0.151962840515891	0.237613686838967	1	1	SE	microexon	NA	ENSG00000106829	ENST00000435650	ENST00000414465,ENST00000435650
ENSG00000106829;SE:9:82268990-82286124:82286253-82319698:+	0.0281922808261553	0.0819073084713902	0.0536173284018529	0.100510835700994	SE	other SE	NA	ENSG00000106829	ENST00000462803	ENST00000462803,ENST00000265284,ENST00000490347,ENST00000376537,ENST00000376552,ENST00000428713
ENSG00000106829;SE:9:82319817-82320804:82320857-82323033:+	1	0.939178626688362	0.566684262053968	1	SE	other SE	NA	ENSG00000106829	ENST00000490347	ENST00000467142,ENST00000376544,ENST00000490347
ENSG00000106829;SE:9:82320857-82321662:82321814-82322038:+	NA	NA	NA	NA	SE	other SE	NA	ENSG00000106829	ENST00000376520,ENST00000376537	ENST00000376537,ENST00000428713,ENST00000376520
ENSG00000106829;SE:9:82320857-82321662:82321814-82323033:+	0.37691910077238	0.35311539394753	0.572614644960347	0.318958683579241	SE	other SE	NA	ENSG00000106829	ENST00000376552,ENST00000265284,ENST00000496114	ENST00000265284,ENST00000376552,ENST00000490347,ENST00000496114
ENSG00000106829;SE:9:82320857-82322038:82322133-82323033:+	0	0	0	0	SE	other SE	NA	ENSG00000106829	ENST00000428713	ENST00000490347,ENST00000428713
ENSG00000106829;SE:9:82321814-82322038:82322133-82323033:+	0.15367507739759	0.3012876840754	0.208685753880756	0.555395579312221	SE	other SE	NA	ENSG00000106829	ENST00000376520,ENST00000376537,ENST00000417836	ENST00000417836,ENST00000376520,ENST00000496114,ENST00000265284,ENST00000376537,ENST00000376552
ENSG00000106829;SE:9:82324614-82332912:82332986-82333637:+	0.477051892570573	0.389838383619216	0.438615843936125	0.282475428833031	SE	other SE	NA	ENSG00000106829	ENST00000496114	ENST00000376544,ENST00000376534,ENST00000376520,ENST00000496114,ENST00000265284,ENST00000376537,ENST00000376552
ENSG00000106852;AF:9:124989759-124990586:124990636:124989759-124990936:124991019:-	NA	0.709847974457365	0	NA	AF	NA	NA	ENSG00000106852	ENST00000541397	ENST00000541397,ENST00000394319,ENST00000340587
ENSG00000106852;SE:9:124967059-124971893:124971996-124975885:-	NA	0.290152025542634	0.618052714049068	0.503737583324946	SE	other SE	ENSMUSG00000026890;SE:2:36084075-36087368:36087471-36090962:-	ENSG00000106852	ENST00000482062,ENST00000559895,ENST00000373755,ENST00000394319	ENST00000559895,ENST00000541397,ENST00000482062,ENST00000373755,ENST00000394319,ENST00000373754,ENST00000464484,ENST00000340587
ENSG00000106853;AL:9:114312056:114312079-114332371:114325404:114325511-114332371:-	0	0.218586191068685	0	0	AL	NA	NA	ENSG00000106853	ENST00000538962	ENST00000309195,ENST00000538962,ENST00000407693
ENSG00000106853;AL:9:114312056:114312079-114332371:114326522:114326542-114332371:-	0	0.0421595882717842	0	0	AL	NA	NA	ENSG00000106853	ENST00000538962	ENST00000538962,ENST00000238248,ENST00000466771
ENSG00000106853;AL:9:114325404:114325511-114332371:114326522:114326542-114332371:-	0.190469241205919	0.135955741461912	0.225822402754932	0.207605713626331	AL	NA	NA	ENSG00000106853	ENST00000309195,ENST00000407693	ENST00000309195,ENST00000238248,ENST00000407693,ENST00000466771
ENSG00000106853;SE:9:114348445-114355206:114355262-114356502:-	0.272149509937634	0.259205356927147	0.262438252317341	0.248587795355121	SE	other SE	NA	ENSG00000106853	ENST00000538962,ENST00000309195,ENST00000407693	ENST00000309195,ENST00000538962,ENST00000422125,ENST00000407693
ENSG00000106868;AL:9:114804184:114804240-114820708:114814539:114814629-114820708:-	0.682389385820535	0.936338328855356	1	1	AL	NA	NA	ENSG00000106868	ENST00000355396,ENST00000374263	ENST00000374263,ENST00000355396,ENST00000475283
ENSG00000106868;SE:9:114804240-114804381:114804445-114814679:-	0.110963521331226	0.216369494744609	1	0	SE	other SE	NA	ENSG00000106868	ENST00000374264	ENST00000374270,ENST00000374264
ENSG00000106868;SE:9:114804240-114814679:114814718-114820708:-	0.624640539635051	0.520510198884142	0	0.506018478722379	SE	microexon	NA	ENSG00000106868	ENST00000374270	ENST00000374263,ENST00000355396,ENST00000374270
ENSG00000106976;AL:9:131013219-131015380:131015398:131013219-131016933:131016990:+	0.919690808831149	0.772954191172642	0.493678779845066	0.724491525198151	AL	NA	NA	ENSG00000106976	ENST00000475805,ENST00000341179,ENST00000393594	ENST00000341179,ENST00000393594,ENST00000372923,ENST00000475805,ENST00000486160
ENSG00000106976;MX:9:130985139-130986530:130986668-130996300:130985139-130988314:130988452-130996300:+	0.680259143453714	0.604042827272494	0.499299055625986	0.7328117934153	MX	NA	NA	ENSG00000106976	ENST00000341179,ENST00000372923	ENST00000341179,ENST00000393594,ENST00000372923,ENST00000475805,ENST00000486160
ENSG00000106992;A3:9:130630791-130634102:130630754-130634102:-	1	0.996167534409098	1	1	A3	NA	NA	ENSG00000106992	ENST00000413016,ENST00000223836,ENST00000373176,ENST00000373156	ENST00000413016,ENST00000373176,ENST00000373156,ENST00000550143,ENST00000223836
ENSG00000106992;AF:9:130634218-130634969:130634992:130634218-130635305:130635333:-	0	0.00846421420499025	0	0	AF	NA	NA	ENSG00000106992	ENST00000550143	ENST00000413016,ENST00000550143
ENSG00000106992;AF:9:130635340-130635673:130635727:130635340-130636890:130636896:-	0.109242257573226	0.17285340899159	0	0.25545217779888	AF	NA	NA	ENSG00000106992	ENST00000223836	ENST00000223836,ENST00000373156,ENST00000373176
ENSG00000106992;SE:9:130634218-130634969:130635132-130635305:-	0.687908024079939	0.549320682411965	0.63480975838757	0.77772732055159	SE	other SE	NA	ENSG00000106992	ENST00000223836,ENST00000373176,ENST00000373156	ENST00000413016,ENST00000223836,ENST00000373156,ENST00000373176
ENSG00000106993;AL:9:4702028-4703086:4703097:4702028-4706011:4706109:+	0.395805339346767	7.71818406100773e-05	0.486017060657484	0	AL	NA	NA	ENSG00000106993	ENST00000381858	ENST00000381858,ENST00000381854
ENSG00000107014;SE:9:5300444-5304096:5304196-5304370:-	NA	NA	1	NA	SE	other SE	NA	ENSG00000107014	ENST00000416837,ENST00000308420	ENST00000381627,ENST00000308420,ENST00000416837
ENSG00000107018;SE:9:5335597-5339262:5339362-5339536:-	NA	NA	0	0	SE	other SE	NA	ENSG00000107018	ENST00000223858	ENST00000223862,ENST00000223858
ENSG00000107036;SE:9:5753238-5753536:5753646-5754841:+	0.99992394584682	0.999969471764733	0.962377470107646	1	SE	other SE	ENSMUSG00000038658;SE:19:29584213-29584467:29584577-29585781:+	ENSG00000107036	ENST00000251879,ENST00000414202,ENST00000381532,ENST00000418622	ENST00000449720,ENST00000251879,ENST00000418622,ENST00000545641,ENST00000414202,ENST00000381532
ENSG00000107077;SE:9:7046917-7049092:7049200-7103685:+	0.70057344053115	0.604656499857289	0.787403813249421	0.693849015536394	SE	other SE	NA	ENSG00000107077	ENST00000381306,ENST00000381309,ENST00000442236,ENST00000428870,ENST00000420847	ENST00000536108,ENST00000381306,ENST00000428870,ENST00000420847,ENST00000442236,ENST00000381309
ENSG00000107077;SE:9:7103870-7105402:7105500-7128066:+	0.247243378390162	0.418473046865104	0.191778715017768	0.220309402290573	SE	other SE	NA	ENSG00000107077	ENST00000420847	ENST00000381306,ENST00000428870,ENST00000420847,ENST00000442236,ENST00000381309
ENSG00000107099;A5:9:368300-370230:368135-370230:+	NA	NA	0	0	A5	NA	NA	ENSG00000107099	ENST00000382329	ENST00000432829,ENST00000382329,ENST00000469391,ENST00000453981
ENSG00000107099;SE:9:382685-386331:386426-390471:+	NA	NA	1	0	SE	other SE	NA	ENSG00000107099	ENST00000453981,ENST00000432829,ENST00000382329,ENST00000382331	ENST00000453981,ENST00000382331,ENST00000432829,ENST00000469391,ENST00000382329
ENSG00000107104;SE:9:734835-735712:735780-738285:+	0.1468718616432	0.0487774003108717	0.280443246240782	0.232800131518391	SE	other SE	NA	ENSG00000107104	ENST00000382289	ENST00000382289,ENST00000382293,ENST00000382303,ENST00000382286,ENST00000382297
ENSG00000107105;A3:9:23692885-23693446:23692882-23693446:-	0.18509448698164	0.148653317709082	NA	NA	A3	NA	NA	ENSG00000107105	ENST00000380110	ENST00000380110,ENST00000380117,ENST00000397312,ENST00000544538
ENSG00000107105;SE:9:23692882-23693446:23693484-23701377:-	0.627195602545104	0.708782159584812	0	0	SE	microexon	ENSMUSG00000008489;SE:4:91253570,91253567-91254141:91254179-91260761:-	ENSG00000107105	ENST00000397312,ENST00000544538,ENST00000380117	ENST00000223951,ENST00000380117,ENST00000397312,ENST00000544538
ENSG00000107130;AF:9:132934943:132935006-132963237:132962881:132962890-132963237:+	0.540657904091812	0.450745049077485	0.713864315306776	0.648228712126308	AF	NA	NA	ENSG00000107130	ENST00000372398	ENST00000458469,ENST00000372398
ENSG00000107147;A3:9:138650354-138651516:138650354-138651525:+	0.583673737440073	0.143587553859889	NA	0	A3	NA	NA	ENSG00000107147	ENST00000487664	ENST00000488444,ENST00000487664,ENST00000490355,ENST00000486577,ENST00000473941,ENST00000491806,ENST00000263604,ENST00000371757,ENST00000298480
ENSG00000107147;A3:9:138662941-138664561:138662941-138664567:+	1	0.459510117618353	NA	1	A3	NA	NA	ENSG00000107147	ENST00000487664,ENST00000298480,ENST00000371757,ENST00000491806,ENST00000488444,ENST00000263604	ENST00000488444,ENST00000487664,ENST00000490355,ENST00000486577,ENST00000491806,ENST00000263604,ENST00000371757,ENST00000298480
ENSG00000107147;A5:9:138676732-138677156:138676729-138677156:+	0	0.996167250947966	NA	0	A5	NA	NA	ENSG00000107147	ENST00000490355	ENST00000488444,ENST00000490355,ENST00000486577,ENST00000491806
ENSG00000107147;A5:9:138676735-138677156:138676729-138677156:+	0.583673737440073	0.995474457840049	NA	0	A5	NA	NA	ENSG00000107147	ENST00000487664,ENST00000298480,ENST00000371757	ENST00000488444,ENST00000487664,ENST00000486577,ENST00000491806,ENST00000371757,ENST00000298480
ENSG00000107147;A5:9:138676735-138677156:138676732-138677156:+	1	0.458383809195683	NA	NA	A5	NA	NA	ENSG00000107147	ENST00000487664,ENST00000298480,ENST00000371757	ENST00000487664,ENST00000371757,ENST00000490355,ENST00000298480
ENSG00000107147;AF:9:138594105:138594214-138641944:138606472:138606566-138641944:+	1	1	NA	NA	AF	NA	NA	ENSG00000107147	ENST00000487664	ENST00000487664,ENST00000473941
ENSG00000107147;AF:9:138594105:138594214-138641944:138628479:138628633-138641944:+	0.583673737440073	0.985724074920055	NA	0	AF	NA	NA	ENSG00000107147	ENST00000487664	ENST00000487664,ENST00000491806
ENSG00000107147;AF:9:138606472:138606566-138634618:138628479:138628633-138634618:+	NA	0	NA	NA	AF	NA	NA	ENSG00000107147	ENST00000486577	ENST00000488444,ENST00000490355,ENST00000486577,ENST00000263604
ENSG00000107147;AF:9:138606472:138606566-138641944:138628479:138628633-138641944:+	0	0	NA	0	AF	NA	NA	ENSG00000107147	ENST00000473941	ENST00000473941,ENST00000491806
ENSG00000107147;SE:9:138594214-138606423:138606566-138641944:+	0	0.686099796334012	NA	NA	SE	other SE	NA	ENSG00000107147	ENST00000460750,ENST00000298480,ENST00000371757	ENST00000460750,ENST00000371757,ENST00000487664,ENST00000298480
ENSG00000107147;SE:9:138606566-138634618:138634659-138641944:+	NA	0	NA	NA	SE	microexon	NA	ENSG00000107147	ENST00000486577	ENST00000486577,ENST00000473941,ENST00000371757,ENST00000298480,ENST00000460750
ENSG00000107147;SE:9:138628633-138634618:138634659-138641944:+	0	0.996167250947966	NA	0	SE	microexon	NA	ENSG00000107147	ENST00000488444,ENST00000490355,ENST00000263604	ENST00000488444,ENST00000490355,ENST00000263604,ENST00000491806
ENSG00000107147;SE:9:138676735-138677156:138677176-138678043:+	1	1	NA	NA	SE	microexon	NA	ENSG00000107147	ENST00000487664,ENST00000298480,ENST00000371757	ENST00000263604,ENST00000487664,ENST00000371757,ENST00000298480
ENSG00000107147;SE:9:138678367-138679946:138680008-138683643:+	1	0.686156968651742	NA	1	SE	other SE	ENSMUSG00000058740;SE:2:25911356-25912655:25912717-25915779:+	ENSG00000107147	ENST00000487664,ENST00000298480,ENST00000486577,ENST00000491806,ENST00000488444,ENST00000490355,ENST00000263604	ENST00000488444,ENST00000487664,ENST00000490355,ENST00000486577,ENST00000491806,ENST00000263604,ENST00000371757,ENST00000298480
ENSG00000107165;SE:9:12695837-12698451:12698655-12702271:+	NA	NA	NA	0	SE	other SE	NA	ENSG00000107165	ENST00000388918	ENST00000388918,ENST00000381136,ENST00000381137
ENSG00000107186;A3:9:13121953-13122086:13121931-13122086:-	0.615449409337926	0.741283409714365	0.623451018651796	0.594305469260614	A3	NA	NA	ENSG00000107186	ENST00000437441	ENST00000546205,ENST00000381022,ENST00000447879,ENST00000381015,ENST00000319217,ENST00000538841,ENST00000437441,ENST00000545857,ENST00000536827,ENST00000541718
ENSG00000107186;A5:9:13217293-13219558:13217293-13219655:-	1	1	0.892445566976287	1	A5	NA	NA	ENSG00000107186	ENST00000319217,ENST00000541718,ENST00000381022,ENST00000536827,ENST00000447879,ENST00000381015,ENST00000546205	ENST00000546205,ENST00000381022,ENST00000447879,ENST00000381015,ENST00000494251,ENST00000319217,ENST00000536827,ENST00000541718
ENSG00000107186;SE:9:13114020-13115247:13115333-13119501:-	0.825780923254972	0.670047894748876	0.638979854781916	0.994034370984186	SE	other SE	NA	ENSG00000107186	ENST00000541093,ENST00000438511,ENST00000538841,ENST00000545857,ENST00000319217,ENST00000447879,ENST00000381015,ENST00000546205	ENST00000546205,ENST00000381022,ENST00000438511,ENST00000541093,ENST00000447879,ENST00000381015,ENST00000319217,ENST00000538841,ENST00000545857,ENST00000536827,ENST00000541718
ENSG00000107186;SE:9:13121931-13122086:13122169-13123152:-	1	0.967087598231085	1	1	SE	other SE	ENSMUSG00000028402;SE:4:81292612-81292761:81292844-81293480:-	ENSG00000107186	ENST00000538841,ENST00000545857,ENST00000319217,ENST00000541718,ENST00000381022,ENST00000536827,ENST00000447879,ENST00000381015,ENST00000546205	ENST00000546205,ENST00000381022,ENST00000447879,ENST00000438511,ENST00000381015,ENST00000319217,ENST00000538841,ENST00000545857,ENST00000536827,ENST00000541718
ENSG00000107186;SE:9:13136181-13136711:13136802-13137956:-	0.480343852783796	0.370131687422566	0.488909303226917	0.391362507996449	SE	other SE	NA	ENSG00000107186	ENST00000538841,ENST00000545857,ENST00000319217,ENST00000541718,ENST00000381022,ENST00000536827,ENST00000447879,ENST00000381015,ENST00000546205	ENST00000546205,ENST00000381022,ENST00000447879,ENST00000381015,ENST00000319217,ENST00000538841,ENST00000545857,ENST00000536827,ENST00000541718,ENST00000535169
ENSG00000107186;SE:9:13140148-13143465:13143563-13147547:-	0.606063764910557	0.364609824923913	0.0678565718859667	0.295187677371554	SE	other SE	ENSMUSG00000028402;SE:4:81310319-81313500:81313598-81317594:-	ENSG00000107186	ENST00000319217,ENST00000541718,ENST00000381022,ENST00000381015,ENST00000546205	ENST00000546205,ENST00000381022,ENST00000447879,ENST00000381015,ENST00000319217,ENST00000538841,ENST00000536827,ENST00000541718
ENSG00000107186;SE:9:13140148-13147547:13147657-13150510:-	0.700974010035237	0.982560385202064	0.922801480665188	1	SE	other SE	NA	ENSG00000107186	ENST00000538841,ENST00000536827,ENST00000447879	ENST00000447879,ENST00000538841,ENST00000545857,ENST00000536827,ENST00000433359
ENSG00000107186;SE:9:13143563-13147547:13147657-13150510:-	0.776499640285714	0.593390576429911	0.30257716383515	1	SE	other SE	NA	ENSG00000107186	ENST00000319217,ENST00000541718,ENST00000381022,ENST00000381015,ENST00000546205	ENST00000546205,ENST00000381022,ENST00000381015,ENST00000319217,ENST00000542239,ENST00000541718
ENSG00000107186;SE:9:13162794-13165366:13165407-13168365:-	0	0.208858576250221	0	0	SE	microexon	NA	ENSG00000107186	ENST00000546205	ENST00000546205,ENST00000381022,ENST00000447879,ENST00000381015,ENST00000319217,ENST00000545857,ENST00000536827,ENST00000541718
ENSG00000107187;AF:9:139092599-139094792:139094885:139092599-139096780:139096858:-	0.798449840049182	0.716140116699004	NA	NA	AF	NA	NA	ENSG00000107187	ENST00000371746	ENST00000371748,ENST00000371746
ENSG00000107201;A3:9:32466439-32467760:32466435-32467760:-	0.794172247539989	0.865547600579906	1	0.87161641257528	A3	NA	NA	ENSG00000107201	ENST00000379868,ENST00000542096,ENST00000379882,ENST00000379883	ENST00000379882,ENST00000379868,ENST00000542096,ENST00000545044,ENST00000379883
ENSG00000107201;AF:9:32493940-32498310:32498337:32493940-32526059:32526164:-	NA	0	0	1	AF	NA	NA	ENSG00000107201	ENST00000542096	ENST00000542096,ENST00000379882
ENSG00000107201;SE:9:32493940-32500803:32500937-32526059:-	1	0	0.775185796439159	1	SE	other SE	ENSMUSG00000040296;SE:4:40229676-40235248:40235382-40239591:-	ENSG00000107201	ENST00000379883	ENST00000379883,ENST00000379882
ENSG00000107223;AL:9:139756739:139756797-139757358:139756911:139756948-139757358:-	0.912486701284099	0.95407586495386	0.8398467975498	0.712809597865522	AL	NA	NA	ENSG00000107223	ENST00000224073	ENST00000224073,ENST00000371649
ENSG00000107242;AL:9:71555706-71578099:71578123:71555706-71606056:71606173:+	0	0.367899551161866	1	0.313745101458973	AL	NA	NA	ENSG00000107242	ENST00000478500	ENST00000478500,ENST00000265382
ENSG00000107242;AL:9:71555706-71578099:71578123:71555706-71623363:71623366:+	NA	1	0.776751931231134	1	AL	NA	NA	ENSG00000107242	ENST00000478500	ENST00000478500,ENST00000541509
ENSG00000107242;AL:9:71555706-71606056:71606173:71555706-71623363:71623366:+	1	1	0	1	AL	NA	NA	ENSG00000107242	ENST00000265382	ENST00000265382,ENST00000541509
ENSG00000107242;SE:9:71437599-71439012:71439131-71478753:+	0	0.367899551161866	0.776751931231134	0.313745101458973	SE	other SE	NA	ENSG00000107242	ENST00000478500	ENST00000478500,ENST00000440050,ENST00000265382,ENST00000541509,ENST00000437200,ENST00000377284
ENSG00000107249;AF:9:4118881-4125734:4125864:4118881-4286038:4286425:-	0.628771197817397	0.553179028580008	1	0.0970261139236607	AF	NA	NA	ENSG00000107249	ENST00000324333,ENST00000462164,ENST00000478315,ENST00000478844	ENST00000478315,ENST00000491889,ENST00000462164,ENST00000324333,ENST00000478844
ENSG00000107249;SE:9:4118881-4125734:4125941-4286038:-	0.015217864482771	0.00973323170558237	NA	0	SE	other SE	ENSMUSG00000052942;SE:19:28531986-28540201:28540408-28665753:-	ENSG00000107249	ENST00000381971,ENST00000481827,ENST00000477901	ENST00000477901,ENST00000481827,ENST00000381971,ENST00000491889
ENSG00000107262;A5:9:33262828-33264204:33262828-33264222:-	0	0.125385102260812	0.150281207139801	0	A5	NA	NA	ENSG00000107262	ENST00000473781	ENST00000379707,ENST00000379704,ENST00000473781,ENST00000472232
ENSG00000107262;A5:9:33262828-33264204:33262828-33264274:-	NA	0.453547868646209	1	NA	A5	NA	NA	ENSG00000107262	ENST00000473781	ENST00000473781,ENST00000488499
ENSG00000107262;A5:9:33262828-33264222:33262828-33264274:-	1	0.852714003678782	1	1	A5	NA	NA	ENSG00000107262	ENST00000379704,ENST00000472232,ENST00000379707	ENST00000379707,ENST00000379704,ENST00000488499,ENST00000472232
ENSG00000107262;SE:9:33261167-33262103:33262244-33262700:-	0.163220890681861	0.100479447012072	0.100481333156773	0.180887129170675	SE	other SE	NA	ENSG00000107262	ENST00000379707	ENST00000379707,ENST00000379704,ENST00000473781,ENST00000472232
ENSG00000107263;AF:9:134526336-134585007:134585070:134526336-134612792:134612801:-	0	0	0.445560411328592	0.110122422417462	AF	NA	NA	ENSG00000107263	ENST00000372190,ENST00000427994	ENST00000372190,ENST00000372189,ENST00000427994
ENSG00000107263;AF:9:134526336-134585007:134585070:134526336-134615157:134615217:-	0	0	0.452202811261863	0.235297117367306	AF	NA	NA	ENSG00000107263	ENST00000372190,ENST00000427994	ENST00000372190,ENST00000372195,ENST00000427994,ENST00000438647
ENSG00000107263;AF:9:134526336-134612792:134612801:134526336-134615157:134615217:-	0.805215166277206	0.676463884421522	0.506712262756038	0.71317466016493	AF	NA	NA	ENSG00000107263	ENST00000372189	ENST00000372189,ENST00000372195,ENST00000438647
ENSG00000107263;SE:9:134477536-134479348:134479440-134497183:-	0.0766632512540399	0.303738195162773	0.232312372033793	0	SE	other SE	NA	ENSG00000107263	ENST00000414781	ENST00000414781,ENST00000372190,ENST00000372189,ENST00000372195
ENSG00000107263;SE:9:134518804-134525516:134525629-134526197:-	0.84066240590448	0.719819293437635	0.649455825555287	0.736435643670629	SE	other SE	NA	ENSG00000107263	ENST00000372190,ENST00000372189,ENST00000372195,ENST00000427994	ENST00000372189,ENST00000438647,ENST00000372190,ENST00000372195,ENST00000427994
ENSG00000107290;SE:9:135140372-135144790:135144876-135145002:-	0.149629114510895	0.181778758953732	0.405731018747527	0.455047671917088	SE	other SE	NA	ENSG00000107290	ENST00000436441,ENST00000372169	ENST00000393220,ENST00000224140,ENST00000372169,ENST00000436441
ENSG00000107290;SE:9:135145089-135147097:135147195-135150643:-	0.966237243020607	0.721238958211332	0.999997074410725	0.937533125250662	SE	other SE	NA	ENSG00000107290	ENST00000436441,ENST00000224140,ENST00000372169	ENST00000393220,ENST00000224140,ENST00000372169,ENST00000436441
ENSG00000107317;A5:9:139873853-139874398:139873751-139874398:+	0.0566874586233853	0	0	0.100300379318897	A5	NA	NA	ENSG00000107317	ENST00000457950,ENST00000224167	ENST00000471521,ENST00000371625,ENST00000446677,ENST00000224167,ENST00000457950
ENSG00000107331;A3:9:139903074-139903183:139903047-139903183:-	0.710101542154575	0.510550830511688	0.759221186787575	0.587435121224803	A3	NA	NA	ENSG00000107331	ENST00000341511,ENST00000265662,ENST00000371605	ENST00000265662,ENST00000341511,ENST00000371605,ENST00000490486,ENST00000448336
ENSG00000107331;A3:9:139907089-139907164:139907042-139907164:-	0	0.165545321227857	0.0626767374483883	0	A3	NA	NA	ENSG00000107331	ENST00000488535	ENST00000265662,ENST00000459850,ENST00000341511,ENST00000488535,ENST00000371605,ENST00000479446
ENSG00000107331;A3:9:139911190-139911372:139911149-139911372:-	0.86962410733953	0.828833802679203	0.804713778273377	1	A3	NA	NA	ENSG00000107331	ENST00000341511,ENST00000265662,ENST00000371605,ENST00000479446,ENST00000459850,ENST00000488535	ENST00000459850,ENST00000265662,ENST00000341511,ENST00000488535,ENST00000371605,ENST00000479446,ENST00000487109
ENSG00000107331;A3:9:139914947-139915146:139914931-139915146:-	0.671712190647268	0.652063739514779	0.9289102384441	0.819092695003969	A3	NA	NA	ENSG00000107331	ENST00000341511,ENST00000265662,ENST00000371605,ENST00000459850,ENST00000487109	ENST00000459850,ENST00000265662,ENST00000470535,ENST00000341511,ENST00000371605,ENST00000487109
ENSG00000107331;A5:9:139910923-139911026:139910923-139911028:-	0.86962410733953	0.828833802679203	0.804713778273377	1	A5	NA	NA	ENSG00000107331	ENST00000341511,ENST00000265662,ENST00000371605,ENST00000479446,ENST00000459850,ENST00000488535	ENST00000459850,ENST00000265662,ENST00000341511,ENST00000488535,ENST00000371605,ENST00000479446,ENST00000487109
ENSG00000107331;AF:9:139918688-139922527:139922592:139918688-139923169:139923324:-	0.838652445873746	0.80486060784329	0.786298222899504	0.888883737839796	AF	NA	NA	ENSG00000107331	ENST00000341511,ENST00000265662,ENST00000371605,ENST00000464876	ENST00000459850,ENST00000265662,ENST00000341511,ENST00000371605,ENST00000464876,ENST00000487109
ENSG00000107331;SE:9:139917504-139918290:139918292-139918595:-	0.0465052429908141	0.00240844250790996	0	0	SE	microexon	NA	ENSG00000107331	ENST00000341511	ENST00000341511,ENST00000487109,ENST00000459850,ENST00000371605
ENSG00000107371;SE:9:37780877-37781983:37782134-37783911:-	0.475034360935736	0.436027811041975	0.733873028615525	0.603100039400727	SE	other SE	NA	ENSG00000107371	ENST00000327304	ENST00000327304,ENST00000465229,ENST00000396521
ENSG00000107404;A5:1:1274033-1274667:1274033-1274742:-	0.535826725615022	0.12725112816085	0.279484608870682	0.594639738180719	A5	NA	NA	ENSG00000107404	ENST00000378888	ENST00000378888,ENST00000378891
ENSG00000107443;A3:10:97816757-97816845:97816757-97816878:+	0.235889756263547	0.205313286298551	1	0.332040945629033	A3	NA	NA	ENSG00000107443	ENST00000465148	ENST00000265992,ENST00000534974,ENST00000465148
ENSG00000107443;A3:10:97816757-97816845:97816757-97816881:+	0.225615570953451	0.910372040586246	0.15537937347083	0.47344654006728	A3	NA	NA	ENSG00000107443	ENST00000465148	ENST00000403870,ENST00000465148
ENSG00000107443;A3:10:97816757-97816878:97816757-97816881:+	0.485531946110233	0.975195115044197	0	0.64397403010213	A3	NA	NA	ENSG00000107443	ENST00000265992,ENST00000534974	ENST00000265992,ENST00000534974,ENST00000403870
ENSG00000107447;A3:10:98092353-98095648:98092353-98095651:+	NA	NA	NA	0.00821592371399347	A3	NA	NA	ENSG00000107447	ENST00000371174	ENST00000419175,ENST00000371174
ENSG00000107485;A3:10:8100804-8105956:8100804-8105959:+	0	0.000841566123914808	0	0.495321238812872	A3	NA	NA	ENSG00000107485	ENST00000379328	ENST00000346208,ENST00000379328
ENSG00000107518;AF:10:116853304:116853395-116879949:116853510:116853802-116879949:+	0.639176613604989	0.581703982690665	0.538789884432005	0.53825313973267	AF	NA	NA	ENSG00000107518	ENST00000526946	ENST00000355044,ENST00000526946,ENST00000527407
ENSG00000107518;SE:10:116919975-116925318:116925405-116930795:+	0.793869536120602	0.673349907371024	0.518488271068636	0.299566749556552	SE	other SE	NA	ENSG00000107518	ENST00000355044	ENST00000355044,ENST00000527407
ENSG00000107518;SE:10:117075246-117093792:117093929-117154169:+	0.489181451022169	0.548082520165511	1	0.641277367534655	SE	other SE	NA	ENSG00000107518	ENST00000355044	ENST00000355044,ENST00000423111,ENST00000526373
ENSG00000107521;SE:10:100189399-100189548:100189646-100190328:-	0.477507397573249	0.483079252723187	0.509241769388909	0.757470554111436	SE	other SE	NA	ENSG00000107521	ENST00000361490,ENST00000325103,ENST00000338546	ENST00000359632,ENST00000414009,ENST00000338546,ENST00000325103,ENST00000361490
ENSG00000107537;A5:10:13330541-13333825:13330541-13333831:-	0.520953514902938	0.549757522715706	0.531241140046906	0.456251107554681	A5	NA	NA	ENSG00000107537	ENST00000396920,ENST00000479604	ENST00000453759,ENST00000263038,ENST00000396920,ENST00000479604,ENST00000396913
ENSG00000107551;A3:10:45478111-45479389:45478111-45479470:+	0.554859049786741	0.418682908522104	0.558681230327011	0	A3	NA	NA	ENSG00000107551	ENST00000427758,ENST00000334940	ENST00000340258,ENST00000334940,ENST00000427758
ENSG00000107551;AL:10:45478111-45478358:45478466:45478111-45479389:45479561:+	0.064811703077874	0.242148995012868	0.276423672590116	1	AL	NA	NA	ENSG00000107551	ENST00000428466	ENST00000428466,ENST00000427758
ENSG00000107551;AL:10:45478111-45478358:45478466:45478111-45480261:45480357:+	0.0399268183051889	0.284444004781497	0.296234276553352	0.0638461794458574	AL	NA	NA	ENSG00000107551	ENST00000428466	ENST00000428466,ENST00000374417
ENSG00000107551;AL:10:45478111-45479389:45479561:45478111-45480261:45480357:+	0.375029544220512	0.554386507438065	0.524225117242749	0	AL	NA	NA	ENSG00000107551	ENST00000427758	ENST00000427758,ENST00000374417
ENSG00000107551;MX:10:45465712-45467221:45467296-45477969:45465712-45477865:45477886-45477969:+	1	1	1	1	MX	NA	NA	ENSG00000107551	ENST00000427758,ENST00000374417,ENST00000340258,ENST00000428466	ENST00000334940,ENST00000428466,ENST00000340258,ENST00000374417,ENST00000427758
ENSG00000107551;SE:10:45478111-45479389:45479561-45480261:+	0	0	0	0	SE	other SE	NA	ENSG00000107551	ENST00000334940	ENST00000334940,ENST00000374417
ENSG00000107551;SE:10:45478111-45479470:45479561-45480261:+	0.324970340116822	0.633344703062785	0.465346840779367	0.174814826744709	SE	other SE	NA	ENSG00000107551	ENST00000340258	ENST00000340258,ENST00000374417
ENSG00000107560;SE:10:119774621-119793493:119793552-119798483:-	0.565536817541332	0.887657852916156	0.611220898417156	1	SE	other SE	NA	ENSG00000107560	ENST00000369199	ENST00000369199,ENST00000355624
ENSG00000107562;AL:10:44793342:44793345-44874085:44868779:44868791-44874085:-	NA	NA	NA	NA	AL	NA	NA	ENSG00000107562	ENST00000395795	ENST00000395795,ENST00000374429
ENSG00000107562;AL:10:44793342:44793345-44874085:44871390:44871480-44874085:-	NA	NA	NA	NA	AL	NA	NA	ENSG00000107562	ENST00000395795	ENST00000395795,ENST00000374426
ENSG00000107562;AL:10:44793342:44793345-44874085:44873200:44873353-44874085:-	0	0	0	0	AL	NA	NA	ENSG00000107562	ENST00000395795	ENST00000395795,ENST00000395794
ENSG00000107562;AL:10:44868779:44868791-44874085:44871390:44871480-44874085:-	NA	NA	NA	NA	AL	NA	NA	ENSG00000107562	ENST00000374429	ENST00000374426,ENST00000374429
ENSG00000107562;AL:10:44868779:44868791-44874085:44873200:44873353-44874085:-	0	0	0	0	AL	NA	NA	ENSG00000107562	ENST00000374429	ENST00000395794,ENST00000374429
ENSG00000107562;AL:10:44871390:44871480-44874085:44873200:44873353-44874085:-	0	0	0	0	AL	NA	NA	ENSG00000107562	ENST00000374426	ENST00000395794,ENST00000374426
ENSG00000107593;A3:10:102089103-102089626:102089081-102089626:-	NA	NA	NA	NA	A3	NA	NA	ENSG00000107593	ENST00000528248	ENST00000318222,ENST00000338519,ENST00000353274,ENST00000528248
ENSG00000107593;A5:10:102089081-102089626:102089081-102089666:-	NA	NA	NA	NA	A5	NA	NA	ENSG00000107593	ENST00000338519,ENST00000318222,ENST00000353274	ENST00000318222,ENST00000338519,ENST00000353274,ENST00000532547
ENSG00000107593;AL:10:102048156:102048235-102089626:102089060:102089103-102089626:-	NA	NA	NA	NA	AL	NA	NA	ENSG00000107593	ENST00000465680	ENST00000465680,ENST00000528248
ENSG00000107593;SE:10:102048235-102048729:102048813-102049772:-	NA	NA	NA	NA	SE	other SE	NA	ENSG00000107593	ENST00000338519,ENST00000318222	ENST00000318222,ENST00000338519,ENST00000353274
ENSG00000107593;SE:10:102056965-102057139:102057363-102058319:-	NA	NA	NA	NA	SE	other SE	NA	ENSG00000107593	ENST00000318222,ENST00000353274	ENST00000318222,ENST00000338519,ENST00000353274
ENSG00000107614;AL:10:17203509:17203547-17216550:17204222:17204236-17216550:-	NA	1	1	1	AL	NA	NA	ENSG00000107614	ENST00000424636,ENST00000358282	ENST00000358282,ENST00000424636,ENST00000495022
ENSG00000107614;AL:10:17203509:17203547-17216550:17211506:17211538-17216550:-	0	1	1	0.047959510065589	AL	NA	NA	ENSG00000107614	ENST00000424636,ENST00000358282	ENST00000358282,ENST00000354631,ENST00000424636
ENSG00000107614;AL:10:17204222:17204236-17216550:17211506:17211538-17216550:-	0	NA	NA	0	AL	NA	NA	ENSG00000107614	ENST00000495022	ENST00000354631,ENST00000495022
ENSG00000107614;MX:10:17202373-17204165:17204236-17216550:17202373-17210840:17210916-17216550:-	0.30308372202089	1	0.7956626450516	1	MX	NA	NA	ENSG00000107614	ENST00000457442	ENST00000351358,ENST00000313936,ENST00000457442
ENSG00000107614;SE:10:17202373-17203482:17203547-17204165:-	0.604646912199672	0.610662624100635	0.455122890468809	0.848763207532703	SE	other SE	NA	ENSG00000107614	ENST00000377799	ENST00000457442,ENST00000377799
ENSG00000107614;SE:10:17202373-17203482:17203547-17210840:-	0	1	0	1	SE	other SE	NA	ENSG00000107614	ENST00000412821,ENST00000525762	ENST00000351358,ENST00000525762,ENST00000412821,ENST00000313936
ENSG00000107614;SE:10:17202373-17204165:17204236-17216550:-	0.157510672893004	0.139825994903159	0.237869651992404	0.0358492704198657	SE	other SE	NA	ENSG00000107614	ENST00000457442	ENST00000377766,ENST00000436968,ENST00000457442
ENSG00000107614;SE:10:17202373-17210840:17210916-17216550:-	0.300648521732509	0	0.0742066200295604	0	SE	other SE	NA	ENSG00000107614	ENST00000351358,ENST00000313936	ENST00000351358,ENST00000313936,ENST00000436968,ENST00000377766
ENSG00000107614;SE:10:17203547-17204165:17204236-17210840:-	1	0.687419642052651	1	0.432103723898631	SE	other SE	NA	ENSG00000107614	ENST00000377799	ENST00000525762,ENST00000412821,ENST00000377799
ENSG00000107614;SE:10:17203547-17210840:17210916-17216550:-	NA	0.033776749481117	0	0.727920648334053	SE	other SE	NA	ENSG00000107614	ENST00000412821,ENST00000525762	ENST00000525762,ENST00000424636,ENST00000412821,ENST00000358282
ENSG00000107614;SE:10:17204236-17210840:17210916-17216550:-	0.604646912199672	0.610662624100635	0.455122890468809	0.848763207532703	SE	other SE	NA	ENSG00000107614	ENST00000377799	ENST00000495022,ENST00000457442,ENST00000377799
ENSG00000107625;A3:10:70661227-70665982:70661227-70666040:+	1	0.633125015782943	0.391883027027532	1	A3	NA	NA	ENSG00000107625	ENST00000471475	ENST00000471475,ENST00000483593
ENSG00000107643;A3:10:49639313-49642922:49639313-49642927:+	0.282349386661289	0.209893791415272	0.199784771060659	0.428517005052897	A3	NA	NA	ENSG00000107643	ENST00000374182,ENST00000374179,ENST00000395611	ENST00000374179,ENST00000374189,ENST00000374176,ENST00000360332,ENST00000395611,ENST00000374182
ENSG00000107643;MX:10:49628363-49632131:49632202-49633931:49628363-49632557:49632628-49633931:+	0.928706357037827	0.860780293225971	0	0	MX	NA	NA	ENSG00000107643	ENST00000374182,ENST00000374189,ENST00000360332	ENST00000374179,ENST00000374189,ENST00000374176,ENST00000360332,ENST00000374182
ENSG00000107643;SE:10:49609825-49612895:49613024-49617922:+	0.911351878719353	0.796669208839888	0.745188580996041	1	SE	other SE	NA	ENSG00000107643	ENST00000426557,ENST00000432379,ENST00000374174,ENST00000374182,ENST00000374179,ENST00000395611,ENST00000374189,ENST00000360332,ENST00000374176	ENST00000374179,ENST00000374174,ENST00000374189,ENST00000374176,ENST00000360332,ENST00000432379,ENST00000395611,ENST00000429041,ENST00000374182,ENST00000426557
ENSG00000107651;SE:10:121652457-121657939:121658471-121662311:+	0.973928599542808	1	1	1	SE	other SE	ENSMUSG00000055319;SE:7:128745178-128750059:128750585-128752706:+	ENSG00000107651	ENST00000369075	ENST00000543134,ENST00000369075
ENSG00000107651;SE:10:121663789-121668553:121668642-121671556:+	0.835066753318332	0.744393678906329	0.8395124294968	1	SE	other SE	NA	ENSG00000107651	ENST00000369075,ENST00000543134	ENST00000543134,ENST00000446561,ENST00000369075
ENSG00000107669;AF:10:123683844-123687359:123687453:123683844-123687862:123687946:-	0	0.272286788953284	0	0.302021962110286	AF	NA	NA	ENSG00000107669	ENST00000423243	ENST00000540606,ENST00000455628,ENST00000423243
ENSG00000107669;AF:10:123683844-123687359:123687464:123683844-123687862:123687946:-	0.620637215701671	0.349638231896394	0.701918521775111	0.534713402456154	AF	NA	NA	ENSG00000107669	ENST00000369043,ENST00000224652	ENST00000540606,ENST00000369043,ENST00000224652,ENST00000455628
ENSG00000107669;MX:10:123629553-123658356:123658484-123661906:123629553-123659381:123659509-123661906:-	0.753589627460318	0.61520237787282	0.544272753953842	0.592733145981275	MX	NA	NA	ENSG00000107669	ENST00000369040,ENST00000369043,ENST00000540606	ENST00000423243,ENST00000369040,ENST00000540606,ENST00000369043,ENST00000224652,ENST00000543447
ENSG00000107679;AL:10:124186547-124187792:124187893:124186547-124189140:124189451:+	0.200649462985656	0.201954015726453	0.0991115217727703	0.137444887962818	AL	NA	NA	ENSG00000107679	ENST00000538022	ENST00000368990,ENST00000392799,ENST00000538022,ENST00000433307
ENSG00000107679;SE:10:124186547-124187792:124187832-124189140:+	0.18426518650999	0	0.0977675090583864	0	SE	microexon	ENSMUSG00000040268;SE:7:130908425-130909588:130909628-130910832:+	ENSG00000107679	ENST00000368988,ENST00000368989	ENST00000392799,ENST00000368989,ENST00000433307,ENST00000368988,ENST00000368990
ENSG00000107731;SE:10:73048489-73048715:73048747-73050672:+	0	0.181336934463765	1	1	SE	microexon	NA	ENSG00000107731	ENST00000335350	ENST00000373192,ENST00000335350
ENSG00000107736;A5:10:73270984-73326499:73270969-73326499:+	0.328337954281376	0.27842933751174	0.0762744352745609	0.182413642202741	A5	NA	NA	ENSG00000107736	ENST00000224721	ENST00000224721,ENST00000398809,ENST00000398842,ENST00000461841,ENST00000299366
ENSG00000107736;MX:10:73377150-73403618:73403623-73405588:73377150-73405403:73405408-73405588:+	1	1	1	1	MX	NA	NA	ENSG00000107736	ENST00000461841,ENST00000299366,ENST00000398809,ENST00000224721	ENST00000224721,ENST00000398809,ENST00000398842,ENST00000461841,ENST00000299366
ENSG00000107736;SE:10:73377150-73394995:73395054-73403618:+	0.0319938812364749	0.00635974594980131	0.00832333023803592	0	SE	other SE	NA	ENSG00000107736	ENST00000466757	ENST00000224721,ENST00000398809,ENST00000466757,ENST00000461841,ENST00000299366
ENSG00000107745;AF:10:74237014-74237251:74237308:74237014-74283560:74283617:-	0.350849352896667	0.715891659999967	0.538477449737366	0.354479016667934	AF	NA	NA	ENSG00000107745	ENST00000398763	ENST00000489666,ENST00000418483,ENST00000398763
ENSG00000107745;SE:10:74268027-74288511:74288516-74293504:-	0	0.134488432065693	0.0621710824750739	0	SE	microexon	NA	ENSG00000107745	ENST00000398761	ENST00000603011,ENST00000401998,ENST00000398761,ENST00000476605,ENST00000361114
ENSG00000107758;A3:10:75206334-75214170:75206331-75214170:-	0.612743536758857	0.613599029994692	0.128777504844223	0.247536021005521	A3	NA	NA	ENSG00000107758	ENST00000394829,ENST00000394828,ENST00000545874	ENST00000394829,ENST00000394822,ENST00000544628,ENST00000394828,ENST00000342558,ENST00000360663,ENST00000545874
ENSG00000107758;SE:10:75198178-75199630:75199659-75204483:-	0.469747529288854	0.366753287021099	0.805799618018622	0.613436082082968	SE	microexon	ENSMUSG00000021816;SE:14:20501662-20503247:20503276-20508624:-	ENSG00000107758	ENST00000544628,ENST00000430762,ENST00000360663,ENST00000394829	ENST00000394829,ENST00000430762,ENST00000544628,ENST00000394828,ENST00000360663
ENSG00000107758;SE:10:75206334-75208422:75208448-75214170:-	0.469747529288854	0.227355312476265	0.572538362910273	0.390080386135692	SE	microexon	NA	ENSG00000107758	ENST00000430762	ENST00000394828,ENST00000394829,ENST00000430762,ENST00000545874
ENSG00000107758;SE:10:75234788-75236916:75236969-75238257:-	0	0.10763638029466	0.402192561597794	0	SE	other SE	NA	ENSG00000107758	ENST00000394822	ENST00000394829,ENST00000394822,ENST00000394828,ENST00000342558,ENST00000360663,ENST00000545874
ENSG00000107771;SE:10:86237420-86259631:86259715-86273205:+	0.550611286398074	0.539084302615317	0.200922184416049	0.278252167977755	SE	other SE	NA	ENSG00000107771	ENST00000224756,ENST00000543283	ENST00000372088,ENST00000543283,ENST00000224756
ENSG00000107789;AF:10:89264673:89265309-89268093:89267962:89267995-89268093:+	1	1	0.628902885225041	0.907540039158875	AF	NA	NA	ENSG00000107789	ENST00000371994,ENST00000371996	ENST00000371994,ENST00000536010,ENST00000371996
ENSG00000107807;A3:10:102891866-102893896:102891866-102893932:+	0.464649332316781	0.287839466978995	NA	NA	A3	NA	NA	ENSG00000107807	ENST00000463716	ENST00000463716,ENST00000370196,ENST00000467928
ENSG00000107807;AL:10:102894133-102896425:102896425:102894133-102896448:102896667:+	0	0.0018388187124385	NA	NA	AL	NA	NA	ENSG00000107807	ENST00000467928	ENST00000370196,ENST00000467928
ENSG00000107831;A3:10:103534669-103534887:103534636-103534887:-	0	NA	0	0	A3	NA	NA	ENSG00000107831	ENST00000320185	ENST00000344255,ENST00000320185
ENSG00000107831;A3:10:103534669-103535497:103534636-103535497:-	0	NA	0	0	A3	NA	NA	ENSG00000107831	ENST00000347978	ENST00000346714,ENST00000347978
ENSG00000107831;SE:10:103534636-103534887:103534973-103535497:-	0.513275419918903	NA	0.165972670205522	0.251909930096413	SE	other SE	NA	ENSG00000107831	ENST00000344255	ENST00000346714,ENST00000344255
ENSG00000107831;SE:10:103534669-103534887:103534973-103535497:-	NA	NA	NA	NA	SE	other SE	NA	ENSG00000107831	ENST00000320185	ENST00000320185,ENST00000347978
ENSG00000107863;A3:10:24883968-24884046:24883929-24884046:-	0.788764745896303	0.822500054136411	0.724502785823328	0.649443468424428	A3	NA	NA	ENSG00000107863	ENST00000396432,ENST00000418033,ENST00000320481	ENST00000418325,ENST00000320481,ENST00000396432,ENST00000418033
ENSG00000107863;SE:10:24878231-24880154:24880259-24880571:-	0.956177025952526	0.944332108948284	1	0.924187287514108	SE	other SE	NA	ENSG00000107863	ENST00000396432	ENST00000396432,ENST00000418033
ENSG00000107863;SE:10:24910298-24911662:24911691-24918925:-	0.870425704506529	0.913047029446579	0.86085518644674	0.879151821471745	SE	microexon	ENSMUSG00000036591;SE:2:20881851-20883200:20883229-20887106:-	ENSG00000107863	ENST00000396432,ENST00000446003	ENST00000446003,ENST00000376410,ENST00000396432
ENSG00000107864;A3:10:93904869-93940720:93904842-93940720:-	0.906326395252471	0.738979758762503	1	1	A3	NA	NA	ENSG00000107864	ENST00000412050	ENST00000412050,ENST00000265997
ENSG00000107864;A5:10:93940776-93952234:93940776-93952303:-	0.0936736047475287	0.261020241237497	0	0	A5	NA	NA	ENSG00000107864	ENST00000265997	ENST00000412050,ENST00000265997
ENSG00000107890;SE:10:27349469-27350073:27350171-27352917:-	0.181847459320341	0.0806348853036217	0.158960478668995	0.189363988138883	SE	other SE	NA	ENSG00000107890	ENST00000376087	ENST00000436985,ENST00000376087
ENSG00000107890;SE:10:27368090-27368961:27369107-27371732:-	0.818152540679659	0.919365114696378	0.841039521331005	0.810636011861117	SE	other SE	NA	ENSG00000107890	ENST00000436985	ENST00000436985,ENST00000376087
ENSG00000107897;A3:10:27529413-27529603:27529403-27529603:-	0.262088072554748	0.173833320665805	0.553381533924935	0.551081845029274	A3	NA	NA	ENSG00000107897	ENST00000396271	ENST00000426079,ENST00000396271
ENSG00000107897;SE:10:27504570-27506909:27507112-27508652:-	0.475027865760793	0.634077897238743	0.497248071078368	1	SE	other SE	NA	ENSG00000107897	ENST00000375901,ENST00000375905,ENST00000375888,ENST00000396271	ENST00000375901,ENST00000396271,ENST00000375905,ENST00000375888,ENST00000375897
ENSG00000107897;SE:10:27508786-27512136:27512168-27512267:-	0.433088368620867	0.450907513147263	0.232934330322938	0.301731686247984	SE	microexon	NA	ENSG00000107897	ENST00000375888,ENST00000426079,ENST00000412279	ENST00000375901,ENST00000396271,ENST00000375888,ENST00000375905,ENST00000375897,ENST00000412279,ENST00000426079
ENSG00000107902;AL:10:126186697-126186897:126186908:126186697-126301833:126301838:+	0	0	0	0	AL	NA	NA	ENSG00000107902	ENST00000392757	ENST00000392757,ENST00000368839
ENSG00000107902;SE:10:126186697-126205749:126205840-126301833:+	0.505810517411329	0.744558767721976	0.350741641585692	0.399090629561411	SE	other SE	NA	ENSG00000107902	ENST00000368842	ENST00000368839,ENST00000368842
ENSG00000107929;A5:10:859153-860577:859153-860682:-	0.271726049016376	0.307220261079324	0.289806861258179	0.34788621789509	A5	NA	NA	ENSG00000107929	ENST00000448368	ENST00000316157,ENST00000448368
ENSG00000107929;SE:10:910210-915953:916023-930387:-	0.20930987916944	0.137116812711695	0.252387822157682	0	SE	other SE	NA	ENSG00000107929	ENST00000476529	ENST00000476529,ENST00000316157,ENST00000406525,ENST00000412411
ENSG00000107938;A3:10:127424473-127426487:127424473-127426492:+	1	0.990944670928216	1	0.918147945761502	A3	NA	NA	ENSG00000107938	ENST00000419769,ENST00000356792,ENST00000337623,ENST00000368813	ENST00000419769,ENST00000337623,ENST00000368815,ENST00000356792,ENST00000368813
ENSG00000107938;AL:10:127442414-127449797:127449797:127442414-127451870:127452038:+	0	0	0	0	AL	NA	NA	ENSG00000107938	ENST00000525358	ENST00000356792,ENST00000337623,ENST00000525358
ENSG00000107938;SE:10:127414407-127417572:127417673-127417927:+	0.451462457923352	0.244353044744634	0.8140992379093	0.625412204823879	SE	other SE	ENSMUSG00000039990;SE:7:133644149-133646990:133647091-133647345:+	ENSG00000107938	ENST00000481600,ENST00000368815,ENST00000419769,ENST00000356792,ENST00000530795	ENST00000530795,ENST00000481600,ENST00000419769,ENST00000337623,ENST00000368815,ENST00000356792
ENSG00000107949;AL:10:127522515-127524673:127524840:127522515-127529824:127529925:+	0.271749842927106	0.35457929387	0.580853479958399	0.765946160919076	AL	NA	NA	ENSG00000107949	ENST00000278100	ENST00000429863,ENST00000278100,ENST00000299130
ENSG00000107949;SE:10:127516207-127519131:127519220-127519989:+	0.75545480601567	0.675444547222906	0.999931681115151	0.84574261868043	SE	other SE	NA	ENSG00000107949	ENST00000278100,ENST00000299130,ENST00000368759	ENST00000368759,ENST00000278100,ENST00000429863,ENST00000299130
ENSG00000107954;AF:10:105254145:105254229-105330629:105315137:105315170-105330629:+	0.571778573040961	0.375924649507758	0.165212401728603	0	AF	NA	NA	ENSG00000107954	ENST00000369780	ENST00000369777,ENST00000437579,ENST00000369780
ENSG00000107957;AF:10:105420872-105437839:105437911:105420872-105452786:105452843:-	0.051659195241919	0.0307848088091648	0	0	AF	NA	NA	ENSG00000107957	ENST00000540321	ENST00000427662,ENST00000540321
ENSG00000107957;SE:10:105377071-105382227:105382310-105386846:-	0.724766820851822	0.791133648054764	0.767574899864986	0.92114189946261	SE	other SE	ENSMUSG00000053617;SE:19:47278430-47283021:47283104-47286605:-	ENSG00000107957	ENST00000427662,ENST00000538130,ENST00000540321,ENST00000369774	ENST00000427662,ENST00000420222,ENST00000355946,ENST00000540321,ENST00000538130,ENST00000369774
ENSG00000107957;SE:10:105420872-105428366:105428410-105452786:-	0.285938983664582	0.219276557106438	0.25755773913631	0.112868108037292	SE	microexon	NA	ENSG00000107957	ENST00000420222,ENST00000369774,ENST00000355946	ENST00000427662,ENST00000420222,ENST00000355946,ENST00000369774
ENSG00000107959;A5:10:3190255-3190360:3190255-3190363:-	0	0	0	0.0022298967813998	A5	NA	NA	ENSG00000107959	ENST00000380989	ENST00000224949,ENST00000380989,ENST00000380994
ENSG00000107959;SE:10:3209234-3212296:3212398-3214909:-	0.973759106141816	0.908450276533892	0.932635741055453	0.789883809015274	SE	other SE	NA	ENSG00000107959	ENST00000224949,ENST00000380989	ENST00000224949,ENST00000380989,ENST00000451104
ENSG00000108001;A3:10:131638706-131639108:131638598-131639108:-	0.172405166601547	0.171906095000617	0	0	A3	NA	NA	ENSG00000108001	ENST00000355311,ENST00000440978	ENST00000368648,ENST00000440978,ENST00000355311
ENSG00000108001;A5:10:131666176-131671716:131666176-131671743:-	0.0428222422638316	0.0202116692175751	0	0	A5	NA	NA	ENSG00000108001	ENST00000355311	ENST00000368648,ENST00000355311
ENSG00000108001;SE:10:131636224-131637347:131637459-131638509:-	0.135380208420423	0.154823670600265	0	0	SE	other SE	NA	ENSG00000108001	ENST00000440978	ENST00000368648,ENST00000440978,ENST00000355311
ENSG00000108018;AL:10:108336982:108337043-108338849:108337309:108337313-108338849:-	1	0.995837146631568	1	NA	AL	NA	NA	ENSG00000108018	ENST00000452214,ENST00000344440	ENST00000344440,ENST00000369698,ENST00000452214
ENSG00000108018;SE:10:108337313-108338849:108339009-108339127:-	0	0.0044372971585676	0	0	SE	other SE	NA	ENSG00000108018	ENST00000369698	ENST00000263054,ENST00000369698
ENSG00000108021;SE:10:5773166-5777267:5777509-5781581:+	0.711951019961667	0.870530485293699	0.803462251574447	0.807279001145723	SE	other SE	NA	ENSG00000108021	ENST00000328090	ENST00000380270,ENST00000328090
ENSG00000108039;SE:10:111633185-111635286:111635357-111637548:-	1	0.999425080385946	0.900089522445656	1	SE	other SE	NA	ENSG00000108039	ENST00000369683,ENST00000369680,ENST00000502935	ENST00000322238,ENST00000502935,ENST00000369683,ENST00000369680
ENSG00000108039;SE:10:111643906-111646004:111646099-111647807:-	0.725449018987082	0.837040146852789	0.705826891128901	0.921355704667401	SE	other SE	NA	ENSG00000108039	ENST00000369683,ENST00000369680,ENST00000502935,ENST00000322238,ENST00000403138	ENST00000369683,ENST00000322238,ENST00000403138,ENST00000502935,ENST00000423625,ENST00000369680
ENSG00000108061;SE:10:112724819-112745386:112745523-112760173:+	0.764593667279569	0.727137286623997	0.749477339760019	1	SE	other SE	NA	ENSG00000108061	ENST00000369452	ENST00000369452,ENST00000451838,ENST00000265277
ENSG00000108064;SE:10:60148579-60150525:60150620-60154118:+	0.718032502910768	0.74280647883042	0.622442909872602	1	SE	other SE	NA	ENSG00000108064	ENST00000487519,ENST00000395377	ENST00000395377,ENST00000487519,ENST00000373895
ENSG00000108094;A3:10:35349896-35351888:35349852-35351888:-	0.314114888933364	0.300063227129106	0.192240831970943	0.142847225851504	A3	NA	NA	ENSG00000108094	ENST00000374746,ENST00000374748,ENST00000374749,ENST00000374751,ENST00000374742,ENST00000537177,ENST00000421317	ENST00000374751,ENST00000374746,ENST00000537177,ENST00000602371,ENST00000374749,ENST00000421317,ENST00000374754,ENST00000374742,ENST00000374748
ENSG00000108094;SE:10:35299370-35300776:35300892-35302627:-	1	0.903066463655725	1	1	SE	other SE	NA	ENSG00000108094	ENST00000602371,ENST00000374748,ENST00000374749,ENST00000374751,ENST00000537177	ENST00000374751,ENST00000374746,ENST00000537177,ENST00000602371,ENST00000374749,ENST00000374742,ENST00000374748
ENSG00000108100;AF:10:35625982:35626135-35790429:35772340:35772406-35790429:+	0.312274386844023	0.294469709547543	0.254491088125155	0.124995231544957	AF	NA	NA	ENSG00000108100	ENST00000339497	ENST00000339497,ENST00000374706,ENST00000265375,ENST00000490012,ENST00000493157
ENSG00000108100;SE:10:35626135-35772332:35772406-35790429:+	0.577787797764477	0.382119896054139	0.595499226281376	0.832378530669666	SE	other SE	NA	ENSG00000108100	ENST00000374704	ENST00000374704,ENST00000339497
ENSG00000108106;A3:19:55915846-55918183:55915769-55918183:-	0.165484527896545	0.169201407621778	0.20108307732152	0.201151575829567	A3	NA	NA	ENSG00000108106	ENST00000264552,ENST00000587845	ENST00000589978,ENST00000587845,ENST00000264552
ENSG00000108106;SE:19:55913130-55915429:55915515-55915656:-	0.0164852330329259	0.0225908779491831	0.0210456874310084	0.0127785382208983	SE	other SE	NA	ENSG00000108106	ENST00000587845	ENST00000587845,ENST00000264552
ENSG00000108107;A5:19:55898061-55899298:55898042-55899298:+	0.710998046318523	0.695492333295191	0.71659240172092	0.677458992991917	A5	NA	NA	ENSG00000108107	ENST00000560583,ENST00000344063,ENST00000559463,ENST00000558815,ENST00000458349,ENST00000560055	ENST00000559463,ENST00000458349,ENST00000560055,ENST00000558131,ENST00000560583,ENST00000558815,ENST00000344063
ENSG00000108107;AL:19:55898061-55898135:55898265:55898061-55898653:55898654:+	0.000330008813545085	0.00191921626632563	0.000356269783196428	0.00120665211119068	AL	NA	NA	ENSG00000108107	ENST00000558752	ENST00000428193,ENST00000558752
ENSG00000108107;AL:19:55898061-55898135:55898265:55898061-55899298:55899581:+	0.133396828103946	0.359721623403301	0.134773791075379	0.312913812421021	AL	NA	NA	ENSG00000108107	ENST00000558752	ENST00000560583,ENST00000558752
ENSG00000108107;AL:19:55898061-55898653:55898654:55898061-55899298:55899581:+	0.99786000248221	0.996589040059711	0.997717212796686	0.997354289141673	AL	NA	NA	ENSG00000108107	ENST00000428193	ENST00000428193,ENST00000560583
ENSG00000108107;AL:19:55899416-55899611:55899697:55899416-55902922:55903104:+	0.981269932308775	0.977899457931616	0.980414277466169	0.982118812048461	AL	NA	NA	ENSG00000108107	ENST00000344063,ENST00000559463	ENST00000558815,ENST00000559463,ENST00000344063,ENST00000458349
ENSG00000108107;AL:19:55899416-55899611:55899697:55899416-55914311:55914496:+	0.985459158551796	0.976282469810324	0.990798620600498	0.992148100128415	AL	NA	NA	ENSG00000108107	ENST00000344063,ENST00000559463	ENST00000560055,ENST00000559463,ENST00000344063
ENSG00000108107;AL:19:55899416-55902922:55903104:55899416-55914311:55914496:+	0.564004151336464	0.481941056384434	0.682651413498091	0.697021367432602	AL	NA	NA	ENSG00000108107	ENST00000558815,ENST00000458349	ENST00000560055,ENST00000558815,ENST00000458349
ENSG00000108175;SE:10:81067328-81070681:81070941-81072399:+	0.635027914402574	0.587276610837496	0.546388250099051	0.938372529885781	SE	other SE	NA	ENSG00000108175	ENST00000334512	ENST00000334512,ENST00000446377
ENSG00000108176;A3:10:69575891-69583072:69575887-69583072:-	0	0.401582466192418	NA	NA	A3	NA	NA	ENSG00000108176	ENST00000480963	ENST00000483798,ENST00000480963
ENSG00000108176;AL:10:69571258:69571421-69583072:69575878:69575891-69583072:-	1	0.968473067544926	1	1	AL	NA	NA	ENSG00000108176	ENST00000339758	ENST00000480963,ENST00000339758
ENSG00000108176;SE:10:69571421-69575798:69575887-69583072:-	0.0762259260505831	0.0285131325509741	0	0	SE	other SE	NA	ENSG00000108176	ENST00000483798	ENST00000225171,ENST00000483798,ENST00000339758
ENSG00000108179;A3:10:81112148-81113401:81112148-81113463:+	0.181031611262008	0.134158450182292	0	0.0914356485989314	A3	NA	NA	ENSG00000108179	ENST00000448165	ENST00000448165,ENST00000225174
ENSG00000108179;SE:10:81111339-81112073:81112148-81113463:+	0.653093942511073	0.812093584271347	0.79697359206411	1	SE	other SE	NA	ENSG00000108179	ENST00000225174	ENST00000225174,ENST00000394579
ENSG00000108187;AL:10:70042992:70043047-70048240:70045019:70045167-70048240:-	1	0.823306719112767	0.245092026326761	1	AL	NA	NA	ENSG00000108187	ENST00000468798	ENST00000468798,ENST00000495025,ENST00000432941
ENSG00000108219;A3:10:82264534-82266955:82264534-82266984:+	0.645081511572744	0.710032768969106	0.477671294154255	1	A3	NA	NA	ENSG00000108219	ENST00000372157	ENST00000372158,ENST00000372157,ENST00000372156,ENST00000429989,ENST00000341863
ENSG00000108219;SE:10:82249070-82264484:82264534-82266984:+	1	1	0.585892493976823	0	SE	microexon	NA	ENSG00000108219	ENST00000429989,ENST00000372158,ENST00000341863,ENST00000372156	ENST00000372158,ENST00000372156,ENST00000429989,ENST00000372164,ENST00000341863
ENSG00000108219;SE:10:82267130-82269057:82269227-82271900:+	1	1	1	1	SE	other SE	NA	ENSG00000108219	ENST00000429989,ENST00000372164,ENST00000372158,ENST00000372156,ENST00000372157	ENST00000372157,ENST00000372158,ENST00000372156,ENST00000429989,ENST00000372164,ENST00000341863
ENSG00000108231;A3:10:95553107-95556725:95553107-95557506:+	0.739945191620035	0.640407210492487	0.826714314378031	0.602361661253648	A3	NA	NA	ENSG00000108231	ENST00000542308,ENST00000371418	ENST00000371418,ENST00000371413,ENST00000542308
ENSG00000108242;SE:10:96454834-96466541:96466717-96480153:+	NA	NA	NA	0	SE	other SE	NA	ENSG00000108242	ENST00000285979	ENST00000339022,ENST00000285979
ENSG00000108244;AL:17:39084817:39084859-39087625:39086168:39086348-39087625:-	NA	NA	NA	NA	AL	NA	NA	ENSG00000108244	ENST00000462312,ENST00000494691	ENST00000462312,ENST00000584517,ENST00000494691
ENSG00000108244;SE:17:39084859-39086192:39086348-39087625:-	NA	1	1	NA	SE	other SE	NA	ENSG00000108244	ENST00000436344,ENST00000209718	ENST00000462312,ENST00000209718,ENST00000436344,ENST00000494691
ENSG00000108255;SE:17:27577318-27579082:27579223-27580658:+	1	0.000168461970319212	NA	NA	SE	other SE	NA	ENSG00000108255	ENST00000225387	ENST00000225387,ENST00000484605
ENSG00000108256;SE:17:27594548-27613010:27614734-27620801:-	0.99778907760177	1	0.972785138951638	1	SE	other SE	NA	ENSG00000108256	ENST00000225388	ENST00000225388,ENST00000579665
ENSG00000108262;A3:17:27902916-27903096:27902847-27903096:-	0.948561688745627	1	1	1	A3	NA	NA	ENSG00000108262	ENST00000225394,ENST00000394869,ENST00000579937,ENST00000578266	ENST00000581348,ENST00000225394,ENST00000394869,ENST00000578266,ENST00000579937
ENSG00000108262;A3:17:27910634-27916345:27910609-27916345:-	0.401440066645754	0.353338991065678	0.390697929960665	0.482966521322453	A3	NA	NA	ENSG00000108262	ENST00000225394,ENST00000394869,ENST00000581348,ENST00000579937	ENST00000581348,ENST00000225394,ENST00000394869,ENST00000335356,ENST00000579937
ENSG00000108262;A5:17:27904014-27904154:27904014-27904202:-	0.510032140381193	0.309830025966278	0.263658107910232	0.509129561619636	A5	NA	NA	ENSG00000108262	ENST00000225394,ENST00000394869,ENST00000581348,ENST00000579937	ENST00000581348,ENST00000585148,ENST00000225394,ENST00000394869,ENST00000579937
ENSG00000108262;AF:17:27910634-27916345:27916396:27910634-27920960:27921047:-	0.710560432138422	0.652058258895221	0.42421611176463	1	AF	NA	NA	ENSG00000108262	ENST00000225394,ENST00000394869,ENST00000581348,ENST00000579937	ENST00000581348,ENST00000225394,ENST00000394869,ENST00000583413,ENST00000579937
ENSG00000108262;AL:17:27901723:27901932-27902097:27901971:27901979-27902097:-	1	1	0.962510811051767	0.742426646880729	AL	NA	NA	ENSG00000108262	ENST00000225394,ENST00000394869,ENST00000581348	ENST00000394869,ENST00000581348,ENST00000225394,ENST00000579937
ENSG00000108262;SE:17:27905797-27905980:27906006-27908356:-	0.334367505871899	0.131535456910953	0	0	SE	microexon	NA	ENSG00000108262	ENST00000394869,ENST00000581348	ENST00000581348,ENST00000585148,ENST00000225394,ENST00000394869,ENST00000579937
ENSG00000108270;SE:17:35378313-35388911:35388982-35413901:+	0.443808718922585	0.527035038941111	0.419770381914363	0.454453629629035	SE	other SE	NA	ENSG00000108270	ENST00000225402	ENST00000593084,ENST00000225402
ENSG00000108272;A3:17:34948586-34951401:34948586-34951457:+	0.649831337460475	0.593485860112031	0.873230690068187	0.860688520614526	A3	NA	NA	ENSG00000108272	ENST00000251312	ENST00000251312,ENST00000590527
ENSG00000108272;SE:17:34955479-34956100:34956192-34956401:+	0.417492308576757	0.48327850076043	0.510522196232461	0.456643845493708	SE	other SE	NA	ENSG00000108272	ENST00000251312,ENST00000491046,ENST00000590554	ENST00000585376,ENST00000251312,ENST00000491046,ENST00000590554
ENSG00000108278;A3:17:34842810-34848657:34842810-34848662:+	1	1	1	1	A3	NA	NA	ENSG00000108278	ENST00000225410,ENST00000592616	ENST00000592616,ENST00000590827,ENST00000225410
ENSG00000108278;AL:17:34842810-34848662:34848669:34842810-34851067:34851245:+	0	0	0	0	AL	NA	NA	ENSG00000108278	ENST00000590827	ENST00000588357,ENST00000590827
ENSG00000108278;AL:17:34849850-34851067:34851245:34849850-34853450:34853607:+	0.077262140049911	0.0873447624119812	0.106722487490347	0.0533197919879247	AL	NA	NA	ENSG00000108278	ENST00000225410	ENST00000592616,ENST00000225410
ENSG00000108278;SE:17:34842629-34842779:34842810-34848662:+	NA	NA	NA	NA	SE	microexon	NA	ENSG00000108278	ENST00000590827	ENST00000590827,ENST00000586660
ENSG00000108294;A3:17:36912243-36916684:36912243-36916761:+	1	1	1	1	A3	NA	NA	ENSG00000108294	ENST00000225426,ENST00000579088	ENST00000579088,ENST00000225426,ENST00000584662
ENSG00000108294;AL:17:36912243-36916684:36916833:36912243-36918664:36918703:+	0.429129303831109	0.572979902671389	0.60596633694593	0.545957153989906	AL	NA	NA	ENSG00000108294	ENST00000579088	ENST00000579088,ENST00000579729
ENSG00000108294;AL:17:36912243-36916761:36916785:36912243-36918664:36918703:+	0	0	0	0	AL	NA	NA	ENSG00000108294	ENST00000584662	ENST00000579729,ENST00000584662
ENSG00000108294;SE:17:36912243-36916684:36916861-36918664:+	0.723430356955601	0.723217477066827	0.793200449109988	0.835833105224553	SE	other SE	NA	ENSG00000108294	ENST00000225426	ENST00000579729,ENST00000225426
ENSG00000108296;AF:17:36971350-36971878:36971879:36971350-36977154:36977188:-	0.870916458109585	1	1	0.900843908541717	AF	NA	NA	ENSG00000108296	ENST00000536127	ENST00000582713,ENST00000536127
ENSG00000108298;A3:17:37356602-37357466:37356602-37357475:+	0.980115542859393	0.999999946925799	0.999532673982868	1	A3	NA	NA	ENSG00000108298	ENST00000225430	ENST00000579374,ENST00000225430
ENSG00000108306;AF:17:37499494-37557614:37557655:37499494-37558426:37558473:-	1	0.999999806692069	1	0.99999528285969	AF	NA	NA	ENSG00000108306	ENST00000583610,ENST00000394294,ENST00000264658	ENST00000583610,ENST00000577399,ENST00000264658,ENST00000394294
ENSG00000108306;SE:17:37439108-37441731:37441826-37453380:-	0.902404233613454	0.758474982135931	1	1	SE	other SE	NA	ENSG00000108306	ENST00000583610,ENST00000264658,ENST00000577399	ENST00000583610,ENST00000577399,ENST00000264658,ENST00000394294
ENSG00000108309;A3:17:42390063-42390472:42390063-42390487:+	0.65466566208562	0.541522748904272	1	1	A3	NA	NA	ENSG00000108309	ENST00000225441,ENST00000426726	ENST00000225441,ENST00000590941,ENST00000426726
ENSG00000108309;AL:17:42394093-42394853:42394869:42394093-42395464:42395603:+	0.521340941307136	0.528041083294852	0	0	AL	NA	NA	ENSG00000108309	ENST00000590941,ENST00000225441	ENST00000225441,ENST00000426726,ENST00000590941
ENSG00000108312;A5:17:42284965-42285067:42284965-42285071:-	0.344887000115332	0.517687648582808	0.372814399313994	0.27383911953422	A5	NA	NA	ENSG00000108312	ENST00000343638,ENST00000302904,ENST00000533177,ENST00000436088,ENST00000393606,ENST00000526094,ENST00000529383	ENST00000436088,ENST00000526094,ENST00000527034,ENST00000529383,ENST00000302904,ENST00000393606,ENST00000343638,ENST00000533177
ENSG00000108312;SE:17:42289374-42289712:42289822-42290187:-	0.104396042243088	0.0746090633981226	0.0903476088844039	0.0608394635791397	SE	other SE	ENSMUSG00000020923;SE:11:102310576-102310926:102311036-102311380:-	ENSG00000108312	ENST00000302904,ENST00000436088,ENST00000529383	ENST00000533177,ENST00000436088,ENST00000526094,ENST00000527034,ENST00000302904,ENST00000393606,ENST00000343638,ENST00000529383
ENSG00000108312;SE:17:42293177-42293274:42293357-42293897:-	0.50264776827709	0.4458824852951	0.665761617707394	0.59185173136433	SE	other SE	ENSMUSG00000020923;SE:11:102314053-102314139:102314222-102314864:-	ENSG00000108312	ENST00000527034,ENST00000343638,ENST00000302904,ENST00000533177,ENST00000436088,ENST00000393606,ENST00000526094,ENST00000529383	ENST00000436088,ENST00000526094,ENST00000530828,ENST00000527034,ENST00000529383,ENST00000302904,ENST00000393606,ENST00000343638,ENST00000533177
ENSG00000108342;A5:17:38172107-38172486:38172098-38172486:+	NA	NA	NA	NA	A5	NA	NA	ENSG00000108342	ENST00000225474	ENST00000331769,ENST00000394149,ENST00000225474
ENSG00000108342;A5:17:38172107-38172738:38172098-38172738:+	NA	NA	NA	NA	A5	NA	NA	ENSG00000108342	ENST00000394148	ENST00000577675,ENST00000583218,ENST00000394148
ENSG00000108342;AF:17:38171728:38171767-38172486:38171916:38172098-38172486:+	NA	NA	NA	NA	AF	NA	NA	ENSG00000108342	ENST00000579852	ENST00000579852,ENST00000331769
ENSG00000108342;MX:17:38171767-38171944:38172098-38172738:38171767-38172486:38172593-38172738:+	NA	NA	NA	NA	MX	NA	NA	ENSG00000108342	ENST00000583218	ENST00000579852,ENST00000583218
ENSG00000108342;MX:17:38171767-38171944:38172107-38172738:38171767-38172486:38172593-38172738:+	NA	NA	NA	NA	MX	NA	NA	ENSG00000108342	ENST00000394148	ENST00000579852,ENST00000394148
ENSG00000108342;SE:17:38171767-38171944:38172098-38172486:+	NA	NA	NA	NA	SE	other SE	NA	ENSG00000108342	ENST00000394149	ENST00000579852,ENST00000394149
ENSG00000108342;SE:17:38171767-38171944:38172107-38172486:+	NA	NA	NA	NA	SE	other SE	NA	ENSG00000108342	ENST00000225474	ENST00000579852,ENST00000225474
ENSG00000108342;SE:17:38172098-38172486:38172593-38172738:+	NA	NA	NA	NA	SE	other SE	NA	ENSG00000108342	ENST00000394149,ENST00000331769	ENST00000577675,ENST00000331769,ENST00000394149,ENST00000583218
ENSG00000108342;SE:17:38172107-38172486:38172593-38172738:+	NA	NA	NA	NA	SE	other SE	NA	ENSG00000108342	ENST00000225474	ENST00000225474,ENST00000394148
ENSG00000108352;AF:17:38333309:38333375-38337868:38333489:38333537-38337868:+	0.740920159705994	1	0.999997978977322	0	AF	NA	NA	ENSG00000108352	ENST00000456989	ENST00000544503,ENST00000456989
ENSG00000108352;AF:17:38333309:38333375-38337868:38337613:38337625-38337868:+	1	1	1	NA	AF	NA	NA	ENSG00000108352	ENST00000456989	ENST00000541245,ENST00000456989
ENSG00000108352;AF:17:38333489:38333537-38337868:38337613:38337625-38337868:+	1	NA	1	1	AF	NA	NA	ENSG00000108352	ENST00000544503	ENST00000541245,ENST00000544503
ENSG00000108370;A5:17:63173921-63185404:63173912-63185404:+	0.73828601440384	0.456385396274124	0.903990438215	0.567019750331188	A5	NA	NA	ENSG00000108370	ENST00000584234,ENST00000262406	ENST00000449996,ENST00000584234,ENST00000443584,ENST00000262406
ENSG00000108370;A5:17:63204129-63206606:63204125-63206606:+	0.198218872123144	0.235600382743516	0.482594939887308	0.567019750331188	A5	NA	NA	ENSG00000108370	ENST00000584234	ENST00000449996,ENST00000584234,ENST00000262406,ENST00000443584
ENSG00000108375;SE:17:56440961-56448272:56448394-56492687:-	1	1	1	1	SE	other SE	NA	ENSG00000108375	ENST00000407977,ENST00000584437,ENST00000577716	ENST00000500597,ENST00000584437,ENST00000577716,ENST00000407977,ENST00000583753
ENSG00000108381;A5:17:3379689-3384897:3379594-3384897:+	NA	NA	NA	NA	A5	NA	NA	ENSG00000108381	ENST00000456349,ENST00000263080	ENST00000456349,ENST00000571278,ENST00000263080
ENSG00000108384;A3:17:56801461-56809842:56801461-56809845:+	0.681979948630987	0.794038381505638	0.717160512139508	0.714891960591702	A3	NA	NA	ENSG00000108384	ENST00000413590	ENST00000583539,ENST00000413590,ENST00000337432
ENSG00000108384;AF:17:56770024:56770149-56774054:56772351:56772550-56774054:+	0	0	0	NA	AF	NA	NA	ENSG00000108384	ENST00000584617	ENST00000584617,ENST00000425173
ENSG00000108384;AF:17:56770024:56770149-56774054:56772498:56772550-56774054:+	0	0	0	0	AF	NA	NA	ENSG00000108384	ENST00000584617	ENST00000584617,ENST00000461271
ENSG00000108384;AF:17:56770024:56770149-56774054:56772509:56772550-56774054:+	0	0	0	0	AF	NA	NA	ENSG00000108384	ENST00000584617	ENST00000584617,ENST00000413590
ENSG00000108384;AL:17:56770149-56772292:56772551:56770149-56774054:56774067:+	NA	NA	1	NA	AL	NA	NA	ENSG00000108384	ENST00000421782	ENST00000584617,ENST00000421782
ENSG00000108384;SE:17:56770149-56772292:56772550-56774054:+	1	1	1	1	SE	other SE	NA	ENSG00000108384	ENST00000583539,ENST00000337432	ENST00000584617,ENST00000583539,ENST00000337432
ENSG00000108384;SE:17:56780690-56783850:56783969-56787220:+	0.0152080358227668	0.119041271184893	0.0554161297841108	0	SE	other SE	NA	ENSG00000108384	ENST00000425173	ENST00000461271,ENST00000337432,ENST00000583539,ENST00000425173,ENST00000413590
ENSG00000108384;SE:17:56798173-56801401:56801461-56809845:+	0.0768840757355964	0.0729115571549217	0.0618095969796384	0.0703555090542791	SE	other SE	NA	ENSG00000108384	ENST00000583539,ENST00000337432	ENST00000584804,ENST00000583539,ENST00000337432
ENSG00000108387;A3:17:56598203-56598359:56598150-56598359:-	1	0.63124079621773	1	1	A3	NA	NA	ENSG00000108387	ENST00000583114,ENST00000393086,ENST00000317268,ENST00000580844,ENST00000317256,ENST00000457347,ENST00000412945	ENST00000317256,ENST00000579371,ENST00000583114,ENST00000412945,ENST00000393086,ENST00000580844,ENST00000317268,ENST00000457347
ENSG00000108387;A5:17:56603674-56604043:56603674-56604293:-	1	0.588139675654555	1	1	A5	NA	NA	ENSG00000108387	ENST00000393086,ENST00000317268,ENST00000317256,ENST00000457347,ENST00000412945,ENST00000426861,ENST00000583291	ENST00000317256,ENST00000581615,ENST00000412945,ENST00000393086,ENST00000583291,ENST00000426861,ENST00000578131,ENST00000317268,ENST00000457347
ENSG00000108387;AF:17:56603674-56606476:56606535:56603674-56609322:56609324:-	0	0.719943111064009	0	0	AF	NA	NA	ENSG00000108387	ENST00000580844,ENST00000579371	ENST00000579371,ENST00000580809,ENST00000580844
ENSG00000108387;AF:17:56604339-56604503:56604505:56604339-56606476:56606535:-	NA	0	1	1	AF	NA	NA	ENSG00000108387	ENST00000393086	ENST00000317268,ENST00000393086,ENST00000581615
ENSG00000108387;AF:17:56604339-56604503:56604505:56604339-56608841:56608843:-	0	0	0.0297622291837666	0.0779933088251046	AF	NA	NA	ENSG00000108387	ENST00000393086	ENST00000393086,ENST00000581607
ENSG00000108387;AF:17:56604339-56604503:56604505:56604339-56609322:56609324:-	NA	NA	0.5	0.5	AF	NA	NA	ENSG00000108387	ENST00000393086	ENST00000317256,ENST00000393086,ENST00000578131,ENST00000426861
ENSG00000108387;AF:17:56604339-56604503:56604505:56604339-56618027:56618062:-	0	0	1	1	AF	NA	NA	ENSG00000108387	ENST00000393086	ENST00000412945,ENST00000393086
ENSG00000108387;AF:17:56604339-56606476:56606535:56604339-56608841:56608843:-	0	0.0547045274965016	0	0	AF	NA	NA	ENSG00000108387	ENST00000317268,ENST00000581615	ENST00000317268,ENST00000581607,ENST00000581615
ENSG00000108387;AF:17:56604339-56606476:56606535:56604339-56609322:56609324:-	NA	1	0	0	AF	NA	NA	ENSG00000108387	ENST00000317268,ENST00000581615	ENST00000317256,ENST00000581615,ENST00000426861,ENST00000578131,ENST00000317268
ENSG00000108387;AF:17:56604339-56606476:56606535:56604339-56618027:56618062:-	0	0.780735742988575	NA	NA	AF	NA	NA	ENSG00000108387	ENST00000317268,ENST00000581615	ENST00000412945,ENST00000317268,ENST00000581615
ENSG00000108387;AF:17:56604339-56608841:56608843:56604339-56609322:56609324:-	1	1	0.970237770816233	0.922006691174896	AF	NA	NA	ENSG00000108387	ENST00000581607	ENST00000317256,ENST00000426861,ENST00000581607,ENST00000578131
ENSG00000108387;AF:17:56604339-56608841:56608843:56604339-56618027:56618062:-	0.987176652259774	0.98400744485261	1	1	AF	NA	NA	ENSG00000108387	ENST00000581607	ENST00000412945,ENST00000581607
ENSG00000108387;AF:17:56604339-56609322:56609324:56604339-56618027:56618062:-	0	0	1	1	AF	NA	NA	ENSG00000108387	ENST00000317256,ENST00000426861,ENST00000578131	ENST00000317256,ENST00000426861,ENST00000578131,ENST00000412945
ENSG00000108387;MX:17:56603674-56604043:56604339-56609322:56603674-56608841:56608912-56609322:-	NA	0	1	1	MX	NA	NA	ENSG00000108387	ENST00000317256,ENST00000426861	ENST00000317256,ENST00000426861,ENST00000577729
ENSG00000108387;MX:17:56603674-56604293:56604339-56609322:56603674-56608841:56608912-56609322:-	NA	0	NA	NA	MX	NA	NA	ENSG00000108387	ENST00000578131	ENST00000577729,ENST00000578131
ENSG00000108387;SE:17:56603674-56604043:56604339-56606476:-	NA	0.165971856059651	NA	NA	SE	other SE	NA	ENSG00000108387	ENST00000317268	ENST00000317268,ENST00000579371,ENST00000580844
ENSG00000108387;SE:17:56603674-56604043:56604339-56608841:-	NA	0.624798688677302	1	NA	SE	other SE	NA	ENSG00000108387	ENST00000583291	ENST00000577729,ENST00000583291
ENSG00000108387;SE:17:56603674-56604043:56604339-56609322:-	0	0	0.186423157102267	0.159938784621666	SE	other SE	NA	ENSG00000108387	ENST00000317256,ENST00000426861	ENST00000317256,ENST00000426861,ENST00000580809
ENSG00000108387;SE:17:56603674-56604293:56604339-56606476:-	NA	0.496577830535121	NA	NA	SE	microexon	NA	ENSG00000108387	ENST00000581615	ENST00000579371,ENST00000581615,ENST00000580844
ENSG00000108387;SE:17:56603674-56604293:56604339-56609322:-	0	0	0	0	SE	microexon	NA	ENSG00000108387	ENST00000578131	ENST00000580809,ENST00000578131
ENSG00000108387;SE:17:56603674-56608841:56608912-56609322:-	0	0.414405448293055	0	0	SE	other SE	NA	ENSG00000108387	ENST00000577729	ENST00000577729,ENST00000580809
ENSG00000108387;SE:17:56604339-56608841:56608912-56609322:-	NA	1	0.79101564034001	0	SE	other SE	NA	ENSG00000108387	ENST00000583291	ENST00000317256,ENST00000583291,ENST00000578131,ENST00000426861
ENSG00000108387;SE:17:56604339-56616473:56616569-56618027:-	0	0.556816312818664	NA	NA	SE	other SE	NA	ENSG00000108387	ENST00000457347	ENST00000412945,ENST00000457347
ENSG00000108389;AF:17:56590302-56591724:56591768:56590302-56592353:56592367:-	0.207075564899449	0.0713466521675309	1	NA	AF	NA	NA	ENSG00000108389	ENST00000583656,ENST00000582390	ENST00000582390,ENST00000583656,ENST00000579921
ENSG00000108389;AF:17:56590302-56591724:56591768:56590302-56593941:56593943:-	0.0367774720365274	0.0549732591980525	0.0625295524493926	0	AF	NA	NA	ENSG00000108389	ENST00000583656,ENST00000582390	ENST00000579925,ENST00000323456,ENST00000582663,ENST00000582390,ENST00000583656
ENSG00000108389;AF:17:56590302-56592353:56592367:56590302-56593941:56593943:-	0.127554682312314	0.430899722767162	0	0	AF	NA	NA	ENSG00000108389	ENST00000579921	ENST00000323456,ENST00000579925,ENST00000582663,ENST00000579921
ENSG00000108389;SE:17:56581259-56581411:56581581-56581664:-	0.989751168554526	1	1	1	SE	other SE	NA	ENSG00000108389	ENST00000323456	ENST00000579925,ENST00000323456
ENSG00000108389;SE:17:56585925-56586042:56586202-56588790:-	0.654491553098507	1	0.825260170522375	0.612651947768298	SE	other SE	NA	ENSG00000108389	ENST00000579925,ENST00000323456,ENST00000583656	ENST00000582663,ENST00000579925,ENST00000583656,ENST00000323456
ENSG00000108395;A3:17:57079102-57089689:57079075-57089689:-	0.789584280576444	0.769896513145036	0.863891669408189	0.888068492096545	A3	NA	NA	ENSG00000108395	ENST00000585287	ENST00000393066,ENST00000262294,ENST00000393065,ENST00000585287
ENSG00000108395;AL:17:57157229:57157238-57168661:57165624:57165768-57168661:-	0	0.00860551995879371	0	0	AL	NA	NA	ENSG00000108395	ENST00000580973	ENST00000580973,ENST00000584889
ENSG00000108395;AL:17:57157229:57157238-57168661:57167417:57167453-57168661:-	0	0.000664727378562919	0	0	AL	NA	NA	ENSG00000108395	ENST00000580973	ENST00000580973,ENST00000577554
ENSG00000108395;AL:17:57165624:57165768-57168661:57167417:57167453-57168661:-	0.278627028325955	0.0711762407460207	0.495079251449423	0.383165635885854	AL	NA	NA	ENSG00000108395	ENST00000584889	ENST00000577554,ENST00000584889
ENSG00000108395;SE:17:57076820-57078959:57079075-57089689:-	0.305725606852191	0.335000322725863	0.289319708447425	0.208520216166744	SE	other SE	NA	ENSG00000108395	ENST00000393066,ENST00000262294,ENST00000393065	ENST00000393065,ENST00000583945,ENST00000393066,ENST00000376149,ENST00000262294
ENSG00000108395;SE:17:57076820-57078959:57079102-57089689:-	0.622986092442047	0.62763211725471	0.720975572923549	0.676403710149851	SE	other SE	NA	ENSG00000108395	ENST00000585287	ENST00000376149,ENST00000583945,ENST00000585287
ENSG00000108395;SE:17:57148308-57150455:57150502-57153008:-	0.248187051543	0.295678784681636	0.0989234362557062	0.140151624169973	SE	microexon	NA	ENSG00000108395	ENST00000581468	ENST00000581468,ENST00000393065,ENST00000393066,ENST00000376149,ENST00000262294
ENSG00000108395;SE:17:57158580-57161363:57161450-57165652:-	1	0.256237205764469	1	0.491680741924312	SE	other SE	NA	ENSG00000108395	ENST00000393066,ENST00000262294,ENST00000393065	ENST00000393066,ENST00000262294,ENST00000393065,ENST00000580122
ENSG00000108395;SE:17:57168701-57181654:57181755-57183802:-	0.924279509170739	0.91950528366346	0.898781972231997	0.852041824584003	SE	other SE	NA	ENSG00000108395	ENST00000393066,ENST00000262294,ENST00000580973,ENST00000580122,ENST00000584889,ENST00000577554	ENST00000584889,ENST00000393065,ENST00000580973,ENST00000577554,ENST00000393066,ENST00000262294,ENST00000580122
ENSG00000108406;A5:17:57643144-57643988:57643084-57643988:+	0.992533908444979	1	1	0.990808472233587	A5	NA	NA	ENSG00000108406	ENST00000577596,ENST00000580218,ENST00000251241,ENST00000425628	ENST00000580218,ENST00000580030,ENST00000251241,ENST00000425628,ENST00000577596
ENSG00000108406;A5:17:57644155-57647879:57644070-57647879:+	0.0247511838000195	0.0159943328378669	0	0.0264965059073049	A5	NA	NA	ENSG00000108406	ENST00000580030,ENST00000251241	ENST00000580030,ENST00000251241,ENST00000577596
ENSG00000108406;A5:17:57644155-57650477:57644070-57650477:+	0.953063466624369	0.975816488514547	0.976993520815058	1	A5	NA	NA	ENSG00000108406	ENST00000580218	ENST00000580218,ENST00000425628
ENSG00000108406;MX:17:57643144-57643988:57644070-57650477:57643144-57647879:57648024-57650477:+	0.130896100320208	0.080221198121539	0.0719603422471867	0	MX	NA	NA	ENSG00000108406	ENST00000425628	ENST00000425628,ENST00000584385
ENSG00000108406;MX:17:57643144-57643988:57644155-57650477:57643144-57647879:57648024-57650477:+	0.753585306617928	0.778726099279631	0.767052982040571	0.915578824216246	MX	NA	NA	ENSG00000108406	ENST00000580218	ENST00000580218,ENST00000584385
ENSG00000108406;SE:17:57643144-57643988:57644070-57647879:+	0.955050255309419	0.925271184796371	0.833294907143837	0.973379270551043	SE	other SE	NA	ENSG00000108406	ENST00000577596	ENST00000584385,ENST00000577596
ENSG00000108406;SE:17:57643144-57643988:57644155-57647879:+	0.260694611997236	0.167538180378156	0	0.354958576870015	SE	other SE	NA	ENSG00000108406	ENST00000251241	ENST00000584385,ENST00000251241
ENSG00000108406;SE:17:57644155-57647879:57648024-57650477:+	0.149894748199671	0.054093271331792	0	0.0840505212155062	SE	other SE	NA	ENSG00000108406	ENST00000580030,ENST00000251241	ENST00000580218,ENST00000580030,ENST00000251241
ENSG00000108406;SE:17:57657240-57663514:57663594-57665257:+	0.639971306738396	0.756799391152526	0.770652566930881	0.839838006623322	SE	other SE	NA	ENSG00000108406	ENST00000251241,ENST00000425628,ENST00000451169	ENST00000538926,ENST00000425628,ENST00000451169,ENST00000251241
ENSG00000108423;AF:17:57944110-57963444:57963562:57944110-57968192:57968363:-	NA	NA	NA	0	AF	NA	NA	ENSG00000108423	ENST00000593110	ENST00000593110,ENST00000346141
ENSG00000108423;AL:17:57944107:57944110-57963444:57958299:57958471-57963444:-	0	0	0	0	AL	NA	NA	ENSG00000108423	ENST00000593110	ENST00000593110,ENST00000590498
ENSG00000108423;AL:17:57944107:57944110-57963444:57962063:57962117-57963444:-	0	NA	0	0	AL	NA	NA	ENSG00000108423	ENST00000593110	ENST00000591548,ENST00000593110
ENSG00000108423;AL:17:57958299:57958471-57963444:57962063:57962117-57963444:-	0.331448436460412	1	0.31804479305474	0.729588690838862	AL	NA	NA	ENSG00000108423	ENST00000590498	ENST00000591548,ENST00000590498
ENSG00000108423;SE:17:57941208-57943970:57944110-57955464:-	0	0	0.504403114651751	0	SE	other SE	NA	ENSG00000108423	ENST00000340993	ENST00000340993,ENST00000376094
ENSG00000108423;SE:17:57944110-57951900:57952064-57955464:-	1	1	0.855654430161599	1	SE	other SE	NA	ENSG00000108423	ENST00000539018,ENST00000325752,ENST00000394239,ENST00000592426	ENST00000394239,ENST00000539018,ENST00000340993,ENST00000592426,ENST00000325752
ENSG00000108424;SE:17:45748198-45749076:45749228-45750384:+	0.433040036788926	0.462222552696659	0.414083919174442	0.378385869697149	SE	other SE	NA	ENSG00000108424	ENST00000583013	ENST00000535458,ENST00000537679,ENST00000290158,ENST00000582097,ENST00000583013,ENST00000540627
ENSG00000108433;A3:17:45006950-45008465:45006950-45008468:+	1	0.911158137611802	1	1	A3	NA	NA	ENSG00000108433	ENST00000575949,ENST00000415811,ENST00000576910,ENST00000393456,ENST00000225567,ENST00000439730,ENST00000572403	ENST00000570879,ENST00000393456,ENST00000572403,ENST00000415811,ENST00000575949,ENST00000576910,ENST00000225567,ENST00000439730
ENSG00000108433;AL:17:45009565-45012395:45012643:45009565-45015965:45016123:+	0.431661641097937	0.487069218906553	0.68476559906569	0.578582159832206	AL	NA	NA	ENSG00000108433	ENST00000415811	ENST00000415811,ENST00000576910
ENSG00000108433;AL:17:45016070-45017921:45017976:45016070-45041063:45041123:+	0.682479722996023	0.702706814283983	0.513013941145054	0.702653273936639	AL	NA	NA	ENSG00000108433	ENST00000225567	ENST00000572403,ENST00000225567
ENSG00000108433;AL:17:45016070-45017921:45017976:45016070-45043900:45044087:+	0.380783658996362	0.28043713172998	0.0887640955488426	0.179839613993378	AL	NA	NA	ENSG00000108433	ENST00000225567	ENST00000225567,ENST00000573224
ENSG00000108433;AL:17:45016070-45041063:45041123:45016070-45043900:45044087:+	0.222455385312833	0.141545157753427	0.0846418100113612	0.0849124382930041	AL	NA	NA	ENSG00000108433	ENST00000572403	ENST00000572403,ENST00000573224
ENSG00000108433;SE:17:45009565-45012395:45012535-45015965:+	0.436687283123913	0.543692626736634	0.599077279950153	0.193090705179128	SE	other SE	NA	ENSG00000108433	ENST00000393456,ENST00000225567,ENST00000439730,ENST00000570879	ENST00000570879,ENST00000393456,ENST00000572403,ENST00000576910,ENST00000225567,ENST00000439730
ENSG00000108439;AF:17:46019042:46019179-46021982:46020774:46020796-46021982:+	0.92813125539566	0.872121623677157	0.817596431738549	0.843934797049322	AF	NA	NA	ENSG00000108439	ENST00000585320,ENST00000582171	ENST00000585320,ENST00000583599,ENST00000582171
ENSG00000108439;MX:17:46022081-46022925:46022978-46023689:46022081-46023227:46023355-46023689:+	1	0.837569447348532	0.89210603704727	1	MX	NA	NA	ENSG00000108439	ENST00000434554	ENST00000434554,ENST00000544840
ENSG00000108439;SE:17:46019179-46020672:46020796-46021982:+	0.113082729299508	0.111488316298641	0.138191577622221	0.142969537740826	SE	other SE	NA	ENSG00000108439	ENST00000434554,ENST00000225573,ENST00000544840	ENST00000585320,ENST00000225573,ENST00000544840,ENST00000434554,ENST00000582171
ENSG00000108439;SE:17:46022081-46022925:46022978-46023227:+	1	0.933938625906826	0.950514004014304	1	SE	other SE	NA	ENSG00000108439	ENST00000225573,ENST00000583599,ENST00000534893	ENST00000583599,ENST00000534893,ENST00000225573,ENST00000544840
ENSG00000108439;SE:17:46022978-46023227:46023355-46023689:+	0.591529151495318	0.732740763616829	0.699070819063756	0.644658513092532	SE	other SE	NA	ENSG00000108439	ENST00000225573,ENST00000583599,ENST00000534893	ENST00000434554,ENST00000583599,ENST00000534893,ENST00000225573
ENSG00000108443;A3:17:57992064-58003777:57992064-58003796:+	0	0.424853784458288	0	NA	A3	NA	NA	ENSG00000108443	ENST00000472940	ENST00000472940,ENST00000393021,ENST00000225577,ENST00000406116
ENSG00000108443;AL:17:58022879-58023912:58024146:58022879-58024948:58024960:+	1	0.926629327331122	1	1	AL	NA	NA	ENSG00000108443	ENST00000443572,ENST00000225577,ENST00000393021	ENST00000443572,ENST00000393021,ENST00000225577,ENST00000406116
ENSG00000108443;SE:17:57990165-57991996:57992064-58003796:+	0.137344485559764	0.0733706726688776	0.111144946678186	0	SE	other SE	NA	ENSG00000108443	ENST00000225577,ENST00000406116,ENST00000393021	ENST00000443572,ENST00000393021,ENST00000225577,ENST00000406116
ENSG00000108448;A5:17:18631071-18634383:18631015-18634383:+	1	1	1	1	A5	NA	NA	ENSG00000108448	ENST00000395902,ENST00000573443,ENST00000571542,ENST00000572555,ENST00000449552,ENST00000571708,ENST00000395671,ENST00000395672,ENST00000574042	ENST00000571708,ENST00000395671,ENST00000577969,ENST00000395672,ENST00000571542,ENST00000574042,ENST00000449552,ENST00000572555,ENST00000395902,ENST00000573443
ENSG00000108448;AL:17:18631071-18634383:18634526:18631071-18638190:18638408:+	0.789468032697101	0.443755479892831	0	0.961449509121083	AL	NA	NA	ENSG00000108448	ENST00000573443	ENST00000573443,ENST00000414850
ENSG00000108448;SE:17:18631071-18634383:18634548-18635352:+	0.563542837959038	1	0.872496655211312	1	SE	other SE	NA	ENSG00000108448	ENST00000395902,ENST00000571542,ENST00000572555,ENST00000449552,ENST00000571708,ENST00000395671,ENST00000395672,ENST00000574042	ENST00000571708,ENST00000395671,ENST00000395672,ENST00000571542,ENST00000574042,ENST00000449552,ENST00000572555,ENST00000395902,ENST00000424146
ENSG00000108448;SE:17:18631071-18635352:18635447-18638190:+	0.614306967640532	0	0.298544226044226	0	SE	other SE	NA	ENSG00000108448	ENST00000424146	ENST00000414850,ENST00000424146
ENSG00000108465;A3:17:46051814-46052525:46051814-46052538:+	1	1	1	1	A3	NA	NA	ENSG00000108465	ENST00000579632,ENST00000536708,ENST00000579175,ENST00000338399,ENST00000583352	ENST00000583352,ENST00000578525,ENST00000536708,ENST00000338399,ENST00000579632,ENST00000579175
ENSG00000108465;A5:17:46048537-46048728:46048518-46048728:+	0	0.573743370924605	0.617556631334639	0.495143439002998	A5	NA	NA	ENSG00000108465	ENST00000577664	ENST00000577664,ENST00000578525,ENST00000584991,ENST00000338399,ENST00000579175,ENST00000579605
ENSG00000108465;A5:17:46051401-46051766:46051397-46051766:+	0.659820426652418	0.141406073715122	0.36586558054457	0.331303985270513	A5	NA	NA	ENSG00000108465	ENST00000584991,ENST00000580670,ENST00000580391	ENST00000577664,ENST00000580670,ENST00000578018,ENST00000583352,ENST00000578525,ENST00000536708,ENST00000584991,ENST00000338399,ENST00000579632,ENST00000580391,ENST00000579175,ENST00000579605
ENSG00000108465;A5:17:46053019-46053235:46053004-46053235:+	0.616077357583504	0.725576403906374	0.906888711053594	0.619888570456391	A5	NA	NA	ENSG00000108465	ENST00000536708,ENST00000338399	ENST00000338399,ENST00000579175,ENST00000536708
ENSG00000108465;AF:17:46048009:46048089-46048728:46048513:46048518-46048728:+	0	0.124302591273608	0	0	AF	NA	NA	ENSG00000108465	ENST00000579632,ENST00000536708	ENST00000578525,ENST00000536708,ENST00000584991,ENST00000338399,ENST00000579632,ENST00000579175,ENST00000579605
ENSG00000108465;AF:17:46048009:46048089-46048728:46048513:46048537-46048728:+	NA	0.0953975741310308	0	0	AF	NA	NA	ENSG00000108465	ENST00000579632,ENST00000536708	ENST00000577664,ENST00000579632,ENST00000536708
ENSG00000108465;AL:17:46051814-46051947:46051966:46051814-46052525:46052703:+	NA	1	1	1	AL	NA	NA	ENSG00000108465	ENST00000579605	ENST00000579632,ENST00000579605
ENSG00000108465;AL:17:46051814-46051947:46051966:46051814-46052538:46052575:+	NA	1	1	1	AL	NA	NA	ENSG00000108465	ENST00000579605	ENST00000578525,ENST00000579605
ENSG00000108468;A5:17:46152462-46153351:46152462-46153363:-	0.00227932034566247	0.00395008237118776	0	0	A5	NA	NA	ENSG00000108468	ENST00000402583	ENST00000393408,ENST00000581003,ENST00000225603,ENST00000444685,ENST00000402583,ENST00000495350
ENSG00000108469;A3:17:73624905-73625014:73624842-73625014:-	0.194920847503807	0.19834934793083	0.208717282152135	0.322457704440762	A3	NA	NA	ENSG00000108469	ENST00000582548	ENST00000581825,ENST00000317905,ENST00000423245,ENST00000582548
ENSG00000108469;A3:17:73661252-73662508:73661171-73662508:-	1	0.799726470387772	0.911746350172549	1	A3	NA	NA	ENSG00000108469	ENST00000317905,ENST00000578201,ENST00000340830,ENST00000584999,ENST00000420326	ENST00000578201,ENST00000423245,ENST00000584999,ENST00000317905,ENST00000340830,ENST00000420326
ENSG00000108469;AF:17:73654540-73657035:73657068:73654540-73658559:73659040:-	0.758366934404422	0.697517003613299	0.587262988593941	0.385905474196211	AF	NA	NA	ENSG00000108469	ENST00000582464	ENST00000582464,ENST00000580078
ENSG00000108469;AL:17:73627537:73627748-73647266:73646723:73646798-73647266:-	0.532916388231672	0.592457781651047	0.322578064571976	0.665472928489373	AL	NA	NA	ENSG00000108469	ENST00000578201	ENST00000582464,ENST00000578201,ENST00000584999,ENST00000340830
ENSG00000108474;AL:17:16221222-16227667:16227705:16221222-16229114:16229209:+	1	1	1	1	AL	NA	NA	ENSG00000108474	ENST00000477745	ENST00000225609,ENST00000477745
ENSG00000108474;AL:17:16221222-16227667:16227705:16221222-16229114:16229217:+	0.583286057105901	0.623078648785766	0.589904541277967	0.63845877888002	AL	NA	NA	ENSG00000108474	ENST00000477745	ENST00000395844,ENST00000596678,ENST00000477745
ENSG00000108474;SE:17:16120775-16137285:16137384-16203202:+	0.528123090782755	0.857847351175096	1	0.437547881437588	SE	other SE	NA	ENSG00000108474	ENST00000498772,ENST00000584797,ENST00000225609,ENST00000395844,ENST00000581006,ENST00000477745	ENST00000584797,ENST00000581006,ENST00000477745,ENST00000585034,ENST00000395844,ENST00000498772,ENST00000225609
ENSG00000108474;SE:17:16216928-16219995:16220026-16221089:+	0.583286057105901	0.623078648785766	0.589904541277967	0.63845877888002	SE	microexon	NA	ENSG00000108474	ENST00000225609,ENST00000477745	ENST00000395844,ENST00000225609,ENST00000596678,ENST00000477745
ENSG00000108479;A3:17:73758966-73759095:73758876-73759095:-	0.539877788804401	0.376808259379872	0.478642253750343	0.526047924235332	A3	NA	NA	ENSG00000108479	ENST00000225614,ENST00000588479,ENST00000437911	ENST00000592997,ENST00000225614,ENST00000588479,ENST00000437911
ENSG00000108479;A3:17:73759262-73759401:73759230-73759401:-	0.594829176937583	0.584011062205974	0.632199723749494	0.683263829617829	A3	NA	NA	ENSG00000108479	ENST00000587707	ENST00000225614,ENST00000588479,ENST00000587707,ENST00000437911
ENSG00000108509;A3:17:4872276-4872445:4872274-4872445:-	0.455523622599187	0.30122809397103	0.62471803606712	0.814274713712813	A3	NA	NA	ENSG00000108509	ENST00000358183,ENST00000572543,ENST00000348066,ENST00000361571,ENST00000381311	ENST00000572543,ENST00000361571,ENST00000358183,ENST00000414043,ENST00000381311,ENST00000348066
ENSG00000108509;A3:17:4885126-4886052:4885037-4886052:-	0.279840389603755	0.175269561797701	0.334199479459329	0.317307129184686	A3	NA	NA	ENSG00000108509	ENST00000361571	ENST00000361571,ENST00000574606
ENSG00000108509;A3:17:4885470-4886052:4885455-4886052:-	0	0	0	0	A3	NA	NA	ENSG00000108509	ENST00000572543	ENST00000572543,ENST00000358183,ENST00000414043,ENST00000381311,ENST00000348066
ENSG00000108509;A3:17:4885522-4886052:4885455-4886052:-	0	0.0923479237284319	0	0	A3	NA	NA	ENSG00000108509	ENST00000574951,ENST00000573004	ENST00000573004,ENST00000358183,ENST00000414043,ENST00000574951,ENST00000381311,ENST00000348066
ENSG00000108509;A3:17:4885522-4886052:4885470-4886052:-	NA	1	NA	NA	A3	NA	NA	ENSG00000108509	ENST00000574951,ENST00000573004	ENST00000574951,ENST00000572543,ENST00000573004
ENSG00000108509;AF:17:4889278-4889487:4889508:4889278-4890888:4890924:-	1	0.89795570566799	1	1	AF	NA	NA	ENSG00000108509	ENST00000574606	ENST00000381311,ENST00000574606,ENST00000573004
ENSG00000108509;AF:17:4889278-4889487:4889517:4889278-4890888:4890924:-	1	0	1	1	AF	NA	NA	ENSG00000108509	ENST00000358183,ENST00000572543,ENST00000348066,ENST00000574951	ENST00000572543,ENST00000358183,ENST00000573004,ENST00000574951,ENST00000381311,ENST00000348066
ENSG00000108509;SE:17:4872632-4872795:4872815-4872925:-	0.868734085596262	0.945015019567325	0.628785434040457	0.421181439746268	SE	microexon	ENSMUSG00000040712;SE:11:70670736-70670891:70670911-70671008:-	ENSG00000108509	ENST00000414043,ENST00000572543,ENST00000348066,ENST00000361571	ENST00000572543,ENST00000361571,ENST00000358183,ENST00000414043,ENST00000381311,ENST00000348066
ENSG00000108509;SE:17:4885126-4885384:4885455-4886052:-	0.678520078638754	0.753756886461645	0.746496529892423	0.764543846540919	SE	other SE	ENSMUSG00000040712;SE:11:70683047-70683279:70683350-70683890:-	ENSG00000108509	ENST00000414043,ENST00000358183,ENST00000348066,ENST00000381311	ENST00000361571,ENST00000358183,ENST00000414043,ENST00000381311,ENST00000348066
ENSG00000108509;SE:17:4885126-4885384:4885470-4886052:-	0	0	0	0	SE	other SE	ENSMUSG00000040712;SE:11:70683047-70683279:70683365-70683890:-	ENSG00000108509	ENST00000572543	ENST00000572543,ENST00000361571
ENSG00000108509;SE:17:4885126-4885384:4885522-4886052:-	0	0.237479636506821	0	0	SE	other SE	ENSMUSG00000040712;SE:11:70683047-70683279:70683417-70683890:-	ENSG00000108509	ENST00000574951,ENST00000573004	ENST00000574951,ENST00000361571,ENST00000573004
ENSG00000108523;AF:17:4844205:4844288-4845636:4844393:4844452-4845636:+	0	0.0773457156996363	0	0	AF	NA	NA	ENSG00000108523	ENST00000575400	ENST00000575400,ENST00000576229,ENST00000570328
ENSG00000108523;AL:17:4846236-4847853:4847862:4846236-4848010:4848139:+	0	0.051118054747283	0	0	AL	NA	NA	ENSG00000108523	ENST00000575400	ENST00000575400,ENST00000576965
ENSG00000108523;SE:17:4844288-4844372:4844452-4845636:+	1	0.977781664095184	1	1	SE	other SE	NA	ENSG00000108523	ENST00000576452,ENST00000573404,ENST00000571816,ENST00000572430,ENST00000262482,ENST00000575111	ENST00000572430,ENST00000575111,ENST00000575400,ENST00000573404,ENST00000576452,ENST00000571816,ENST00000262482
ENSG00000108528;A5:17:4842507-4843111:4842507-4843144:-	0.506082759704108	0.372047921658177	0.279655178434938	0.575662479201347	A5	NA	NA	ENSG00000108528	ENST00000225665	ENST00000225665,ENST00000576951
ENSG00000108528;SE:17:4842270-4842355:4842507-4843111:-	0.452086217590502	0.620611327414124	0.758518750931663	0.921748839647522	SE	other SE	NA	ENSG00000108528	ENST00000225665	ENST00000225665,ENST00000544061
ENSG00000108551;A3:17:17398998-17399210:17398924-17399210:-	0.475193477836423	0.400846139403027	0.492220580207822	0.352836371248138	A3	NA	NA	ENSG00000108551	ENST00000225688	ENST00000225688,ENST00000579152
ENSG00000108559;A3:17:5290430-5290706:5290389-5290706:-	0.36202780977895	0.334792712937775	0.376716200486355	0.394651191913354	A3	NA	NA	ENSG00000108559	ENST00000225696,ENST00000573584	ENST00000573584,ENST00000576708,ENST00000225696
ENSG00000108559;A3:17:5291272-5292122:5291224-5292122:-	0.36202780977895	0.298661612787127	0.376716200486355	0.39465076527571	A3	NA	NA	ENSG00000108559	ENST00000225696	ENST00000573584,ENST00000576708,ENST00000225696
ENSG00000108576;SE:17:28534850-28536161:28536260-28537533:-	NA	0.081132058055206	1	1	SE	other SE	NA	ENSG00000108576	ENST00000401766,ENST00000261707,ENST00000394821	ENST00000401766,ENST00000394821,ENST00000579221,ENST00000261707
ENSG00000108578;AF:17:28614965-28616391:28616468:28614965-28618329:28618388:-	0.86229603765642	0.810467409993362	0.84212577399421	0.791248282358154	AF	NA	NA	ENSG00000108578	ENST00000580709	ENST00000580709,ENST00000394819
ENSG00000108578;AF:17:28618526-28618607:28618619:28618526-28618825:28618837:-	0.00439780895232943	0.0330952453596777	0.0295628917832593	0.0256864082092692	AF	NA	NA	ENSG00000108578	ENST00000584603	ENST00000577290,ENST00000578090,ENST00000584603,ENST00000261714
ENSG00000108578;SE:17:28614965-28616391:28616500-28618329:-	0.0411140617484586	0.0306177772394549	0.0502117861939659	0.0349675613027725	SE	other SE	NA	ENSG00000108578	ENST00000261714,ENST00000584603	ENST00000394819,ENST00000578090,ENST00000584603,ENST00000261714
ENSG00000108582;A3:17:28776766-28778729:28776766-28778775:+	1	0.894397914813819	1	1	A3	NA	NA	ENSG00000108582	ENST00000225719,ENST00000543464	ENST00000225719,ENST00000584050,ENST00000543464
ENSG00000108582;AF:17:28705999:28706744-28712007:28707656:28707660-28712007:+	1	1	1	1	AF	NA	NA	ENSG00000108582	ENST00000225719	ENST00000225719,ENST00000543464
ENSG00000108587;A3:17:28817235-28819697:28817235-28819709:+	0.95825264799686	0.82199166181824	1	1	A3	NA	NA	ENSG00000108587	ENST00000427274,ENST00000225724,ENST00000451249,ENST00000414833,ENST00000467337	ENST00000581721,ENST00000414833,ENST00000467337,ENST00000225724,ENST00000451249,ENST00000427274
ENSG00000108587;A5:17:28804504-28808161:28804482-28808161:+	0.024870784639987	0	0.0173482341378217	0	A5	NA	NA	ENSG00000108587	ENST00000414833	ENST00000581721,ENST00000414833,ENST00000225724,ENST00000451249,ENST00000537788,ENST00000427274
ENSG00000108587;A5:17:28808281-28811232:28808275-28811232:+	0.222042728000487	0.473501666235681	0.097432210953927	0.210302266371432	A5	NA	NA	ENSG00000108587	ENST00000225724,ENST00000581721,ENST00000414833	ENST00000581721,ENST00000414833,ENST00000225724,ENST00000451249,ENST00000427274
ENSG00000108587;SE:17:28819771-28837898:28837927-28846957:+	0.937400396099216	0.778063306096969	1	1	SE	microexon	NA	ENSG00000108587	ENST00000225724,ENST00000451249,ENST00000414833,ENST00000467337	ENST00000581721,ENST00000414833,ENST00000467337,ENST00000225724,ENST00000451249
ENSG00000108590;SE:17:6547979-6553302:6553398-6553676:-	0.823173605235019	0.914982105199502	1	1	SE	other SE	NA	ENSG00000108590	ENST00000225728	ENST00000225728,ENST00000575197
ENSG00000108591;A3:17:18003973-18004807:18003973-18004809:+	1	1	0.883697002325571	0.848288598702561	A3	NA	NA	ENSG00000108591	ENST00000580929,ENST00000395726,ENST00000225729	ENST00000225729,ENST00000580055,ENST00000580929,ENST00000395726
ENSG00000108591;A5:17:17997287-18001584:17997282-18001584:+	0.872722854988343	0.676280726753049	0.76840550669461	1	A5	NA	NA	ENSG00000108591	ENST00000577450,ENST00000579224,ENST00000580055,ENST00000395726,ENST00000225729	ENST00000496428,ENST00000579224,ENST00000467099,ENST00000582314,ENST00000577450,ENST00000580055,ENST00000395726,ENST00000225729
ENSG00000108591;A5:17:18003037-18003677:18003029-18003677:+	1	1	1	1	A5	NA	NA	ENSG00000108591	ENST00000580055,ENST00000395726,ENST00000225729	ENST00000579224,ENST00000395726,ENST00000225729,ENST00000580055
ENSG00000108591;A5:17:18009800-18010468:18009784-18010468:+	0.953004187079801	0.699120476469447	0.838572508574123	0.972740524106516	A5	NA	NA	ENSG00000108591	ENST00000583355,ENST00000225729	ENST00000395726,ENST00000583355,ENST00000225729
ENSG00000108591;SE:17:17997287-17998735:17998803-18001584:+	0.578276553086529	0.555540874567869	0.63872734519872	0.630918649364168	SE	other SE	NA	ENSG00000108591	ENST00000579601	ENST00000579224,ENST00000577450,ENST00000579601,ENST00000580055,ENST00000395726,ENST00000225729
ENSG00000108591;SE:17:18001673-18002331:18002391-18002947:+	1	1	1	1	SE	other SE	NA	ENSG00000108591	ENST00000579601,ENST00000579224,ENST00000580055,ENST00000395726,ENST00000225729	ENST00000579224,ENST00000577450,ENST00000580055,ENST00000579601,ENST00000395726,ENST00000225729
ENSG00000108592;A3:17:61904058-61904196:61904032-61904196:-	0.00220834916516476	0.00253328823450804	0.000741874304328387	0	A3	NA	NA	ENSG00000108592	ENST00000584193	ENST00000579569,ENST00000584193,ENST00000427159,ENST00000580272,ENST00000584574,ENST00000581209
ENSG00000108592;A5:17:61903664-61903907:61903664-61903927:-	0.895798833100438	0.854669855780947	0.846836977370748	0.835805892864452	A5	NA	NA	ENSG00000108592	ENST00000579569	ENST00000580272,ENST00000579569,ENST00000581209,ENST00000427159
ENSG00000108592;SE:17:61899203-61899344:61899528-61901177:-	1	0.831853846539917	1	1	SE	other SE	NA	ENSG00000108592	ENST00000427159	ENST00000579831,ENST00000427159
ENSG00000108599;A3:17:19827830-19835118:19827825-19835118:-	1	1	1	1	A3	NA	NA	ENSG00000108599	ENST00000225737	ENST00000578898,ENST00000225737
ENSG00000108599;A3:17:19861884-19866153:19861880-19866153:-	1	0.908865261078396	0.896023585925142	0.849084853787352	A3	NA	NA	ENSG00000108599	ENST00000225737,ENST00000395536,ENST00000576896	ENST00000395536,ENST00000576896,ENST00000582611,ENST00000225737
ENSG00000108599;A3:17:19866304-19871727:19866279-19871727:-	1	1	1	1	A3	NA	NA	ENSG00000108599	ENST00000576896	ENST00000576896,ENST00000572341
ENSG00000108599;A3:17:19866335-19871727:19866279-19871727:-	1	1	1	1	A3	NA	NA	ENSG00000108599	ENST00000225737,ENST00000395536,ENST00000582611	ENST00000395536,ENST00000572341,ENST00000582611,ENST00000225737
ENSG00000108599;A3:17:19866335-19871727:19866304-19871727:-	0.307121239976175	0.581478805524991	0.756043231051409	0.741634203350214	A3	NA	NA	ENSG00000108599	ENST00000225737,ENST00000395536,ENST00000582611	ENST00000395536,ENST00000576896,ENST00000582611,ENST00000225737
ENSG00000108599;AL:17:19866218:19866279-19871727:19871295:19871347-19871727:-	0	0	0	0	AL	NA	NA	ENSG00000108599	ENST00000572341	ENST00000571858,ENST00000572341
ENSG00000108599;SE:17:19823431-19827721:19827830-19835118:-	0.192194166974966	0.218100591897062	0.36852701741845	0.19350564496521	SE	other SE	NA	ENSG00000108599	ENST00000225737	ENST00000583951,ENST00000225737
ENSG00000108599;SE:17:19827830-19835118:19835291-19839599:-	0.907215069583604	0.893356705802748	1	1	SE	other SE	NA	ENSG00000108599	ENST00000225737	ENST00000395536,ENST00000225737
ENSG00000108599;SE:17:19843162-19844200:19844323-19845139:-	1	0.918342186205116	0.749747685902006	1	SE	other SE	NA	ENSG00000108599	ENST00000225737,ENST00000395536	ENST00000395536,ENST00000460046,ENST00000225737
ENSG00000108602;A5:17:19646776-19648281:19646776-19648311:-	0	NA	1	NA	A5	NA	NA	ENSG00000108602	ENST00000395555,ENST00000225740,ENST00000444455,ENST00000457500,ENST00000468746,ENST00000439102,ENST00000574162,ENST00000573368,ENST00000570414	ENST00000574162,ENST00000457500,ENST00000468746,ENST00000439102,ENST00000573368,ENST00000570414,ENST00000444455,ENST00000426645,ENST00000225740,ENST00000395555
ENSG00000108602;SE:17:19641766-19642309:19642408-19642821:-	NA	NA	1	1	SE	other SE	NA	ENSG00000108602	ENST00000494157,ENST00000395555,ENST00000225740,ENST00000444455,ENST00000457500	ENST00000457500,ENST00000468746,ENST00000444455,ENST00000494157,ENST00000225740,ENST00000395555
ENSG00000108604;A5:17:61914404-61914506:61914404-61914555:-	0.605566514602291	0.877352927712816	0.531065809787795	0.525601010491173	A5	NA	NA	ENSG00000108604	ENST00000580054	ENST00000323347,ENST00000580054,ENST00000225742,ENST00000448276
ENSG00000108604;AF:17:61914597-61914801:61914976:61914597-61919819:61920034:-	1	0.991501217015412	1	1	AF	NA	NA	ENSG00000108604	ENST00000225742	ENST00000584400,ENST00000225742
ENSG00000108604;AF:17:61914597-61914801:61914985:61914597-61919819:61920034:-	1	0.999053334841165	1	1	AF	NA	NA	ENSG00000108604	ENST00000580054	ENST00000580054,ENST00000584400
ENSG00000108604;AF:17:61914985-61915970:61916041:61914985-61919819:61920034:-	0	0	0.43715280563101	0	AF	NA	NA	ENSG00000108604	ENST00000323347	ENST00000323347,ENST00000448276
ENSG00000108604;SE:17:61910530-61910658:61910780-61910947:-	0.578425927015965	0.677361005994208	0.711716729732416	0.755283158002055	SE	other SE	NA	ENSG00000108604	ENST00000225742,ENST00000323347,ENST00000448276	ENST00000323347,ENST00000225742,ENST00000448276,ENST00000450364
ENSG00000108604;SE:17:61914597-61914801:61914985-61919819:-	1	0.968616941433179	1	1	SE	other SE	NA	ENSG00000108604	ENST00000448276	ENST00000584400,ENST00000448276
ENSG00000108622;A3:17:62082733-62083991:62082497-62083991:-	NA	NA	1	NA	A3	NA	NA	ENSG00000108622	ENST00000449662,ENST00000579788,ENST00000412356,ENST00000418105,ENST00000579687,ENST00000578313,ENST00000583366,ENST00000584084	ENST00000579788,ENST00000449662,ENST00000583684,ENST00000412356,ENST00000579687,ENST00000583366,ENST00000584084,ENST00000418105,ENST00000578313
ENSG00000108622;RI:17:62082467:62082611-62082684:62082733:-	NA	NA	1	0	RI	NA	NA	ENSG00000108622	ENST00000449662,ENST00000579788,ENST00000412356,ENST00000418105,ENST00000579687,ENST00000578313,ENST00000583366,ENST00000584084	ENST00000579788,ENST00000449662,ENST00000578892,ENST00000412356,ENST00000579687,ENST00000583366,ENST00000584084,ENST00000418105,ENST00000578313
ENSG00000108639;A3:17:76164796-76166693:76164796-76166898:+	0.609822453761678	0.890113979536965	0.377995165847113	0.361057412273871	A3	NA	NA	ENSG00000108639	ENST00000589183	ENST00000589168,ENST00000585591,ENST00000225777,ENST00000588282,ENST00000589183
ENSG00000108639;A3:17:76167135-76167591:76167135-76167820:+	0.568489035076431	1	0.418599981375977	0.183311608743293	A3	NA	NA	ENSG00000108639	ENST00000588282	ENST00000589168,ENST00000588282
ENSG00000108639;AF:17:76164698:76164796-76167591:76166967:76167135-76167591:+	0	0	0	0	AF	NA	NA	ENSG00000108639	ENST00000589711	ENST00000589711,ENST00000590201
ENSG00000108639;AL:17:76164796-76166693:76166932:76164796-76167591:76167686:+	1	1	1	1	AL	NA	NA	ENSG00000108639	ENST00000589183	ENST00000589711,ENST00000589183
ENSG00000108639;SE:17:76164796-76166898:76167135-76167591:+	1	1	1	1	SE	other SE	ENSMUSG00000048277;SE:11:117809803-117812459:117812696-117813046:+	ENSG00000108639	ENST00000225777,ENST00000585591,ENST00000588282	ENST00000588282,ENST00000585591,ENST00000225777,ENST00000589711
ENSG00000108639;SE:17:76167135-76167591:76167730-76167820:+	0.73478125561239	1	0.683003975337106	0.517273692292767	SE	other SE	ENSMUSG00000048277;SE:11:117812696-117813046:117813185-117813278:+	ENSG00000108639	ENST00000225777,ENST00000585591,ENST00000590201	ENST00000589168,ENST00000590201,ENST00000585591,ENST00000225777
ENSG00000108641;A3:17:19246863-19247103:19246808-19247103:-	1	0.669080223321633	1	1	A3	NA	NA	ENSG00000108641	ENST00000395616	ENST00000395616,ENST00000395615
ENSG00000108641;A3:17:19250509-19250582:19250486-19250582:-	0.945059163232258	0	0.619980678809136	1	A3	NA	NA	ENSG00000108641	ENST00000268841	ENST00000440841,ENST00000268841
ENSG00000108641;AL:17:19241020:19241061-19247103:19244554:19244639-19247103:-	0.200455928893939	0.21729222315267	0	0	AL	NA	NA	ENSG00000108641	ENST00000575403	ENST00000461069,ENST00000575403
ENSG00000108641;AL:17:19241020:19241061-19247103:19246635:19246774-19247103:-	0.11926231727825	0.193868046331928	0	0	AL	NA	NA	ENSG00000108641	ENST00000575403	ENST00000261499,ENST00000575403
ENSG00000108641;AL:17:19241020:19241061-19247103:19246775:19246863-19247103:-	0.515690275630118	0.492168909683652	0	0	AL	NA	NA	ENSG00000108641	ENST00000575403	ENST00000395616,ENST00000575403
ENSG00000108641;AL:17:19241020:19241061-19247103:19246798:19246808-19247103:-	1	0.662107708927008	NA	NA	AL	NA	NA	ENSG00000108641	ENST00000575403	ENST00000395615,ENST00000575403
ENSG00000108641;AL:17:19244554:19244639-19247103:19246635:19246774-19247103:-	0.350694653793682	0.464173161557208	0.0979296283474739	0.0628126371743626	AL	NA	NA	ENSG00000108641	ENST00000461069	ENST00000261499,ENST00000461069
ENSG00000108641;AL:17:19244554:19244639-19247103:19246775:19246863-19247103:-	0.809417387674147	0.777332644741293	0.462823441863583	0.197604796466017	AL	NA	NA	ENSG00000108641	ENST00000461069	ENST00000395616,ENST00000461069
ENSG00000108641;AL:17:19244554:19244639-19247103:19246798:19246808-19247103:-	1	0.875905776964852	1	1	AL	NA	NA	ENSG00000108641	ENST00000461069	ENST00000395615,ENST00000461069
ENSG00000108641;AL:17:19246635:19246774-19247103:19246775:19246863-19247103:-	0.887176183381057	0.801189082296598	0.888098358010394	0.786069621938008	AL	NA	NA	ENSG00000108641	ENST00000261499	ENST00000395616,ENST00000261499
ENSG00000108641;AL:17:19246635:19246774-19247103:19246798:19246808-19247103:-	1	0.890686319110488	1	1	AL	NA	NA	ENSG00000108641	ENST00000261499	ENST00000395615,ENST00000261499
ENSG00000108641;AL:17:19246863:19247170-19250582:19250455:19250509-19250582:-	0.337009574094645	1	0.546495573460659	0.615692576964744	AL	NA	NA	ENSG00000108641	ENST00000477478	ENST00000477478,ENST00000268841
ENSG00000108641;AL:17:19246863:19247170-19250582:19250465:19250486-19250582:-	0.897370316426319	0.373206231370564	0.66284253797827	1	AL	NA	NA	ENSG00000108641	ENST00000477478	ENST00000440841,ENST00000477478
ENSG00000108641;AL:17:19247081:19247170-19250582:19250455:19250509-19250582:-	0	NA	0.12552389642886	0	AL	NA	NA	ENSG00000108641	ENST00000575478	ENST00000575478,ENST00000268841
ENSG00000108641;AL:17:19247081:19247170-19250582:19250465:19250486-19250582:-	0	0	0.189745822077	NA	AL	NA	NA	ENSG00000108641	ENST00000575478	ENST00000440841,ENST00000575478
ENSG00000108651;SE:17:30190535-30192385:30192457-30195065:-	1	0.985893073181011	1	1	SE	other SE	NA	ENSG00000108651	ENST00000261708	ENST00000261708,ENST00000579459
ENSG00000108651;SE:17:30192457-30193674:30193734-30195065:-	0.0284632806403813	0.225168348008909	0.129896107604075	0.113026884144208	SE	other SE	NA	ENSG00000108651	ENST00000581012	ENST00000261708,ENST00000581012
ENSG00000108654;AF:17:62500960-62501864:62501907:62500960-62502194:62502237:-	0.008604133636732	0.0719263048020472	0	0.0410464655027175	AF	NA	NA	ENSG00000108654	ENST00000578804	ENST00000225792,ENST00000584279,ENST00000540698,ENST00000577922,ENST00000585111,ENST00000450599,ENST00000578804,ENST00000578400
ENSG00000108654;AL:17:62500367:62500436-62502194:62500873:62500960-62502194:-	NA	NA	NA	NA	AL	NA	NA	ENSG00000108654	ENST00000581693	ENST00000581693,ENST00000585111
ENSG00000108654;SE:17:62500234-62500340:62500436-62500795:-	0.85570187108379	0.795551617526936	1	1	SE	other SE	NA	ENSG00000108654	ENST00000578804,ENST00000225792,ENST00000577922,ENST00000584279	ENST00000225792,ENST00000584279,ENST00000540698,ENST00000577922,ENST00000578804
ENSG00000108654;SE:17:62500436-62500795:62500960-62502194:-	1	1	1	1	SE	other SE	NA	ENSG00000108654	ENST00000225792,ENST00000450599,ENST00000578400,ENST00000577922,ENST00000584279	ENST00000225792,ENST00000584279,ENST00000577922,ENST00000581693,ENST00000450599,ENST00000578400
ENSG00000108666;A3:17:30666957-30668223:30666943-30668223:-	0.106283297698751	0.177930579329295	0.12379059436853	0.108476000096559	A3	NA	NA	ENSG00000108666	ENST00000577809,ENST00000225805,ENST00000583774	ENST00000583774,ENST00000225805,ENST00000583221,ENST00000577809
ENSG00000108666;AL:17:30651747:30651793-30661488:30658930:30658997-30661488:-	0.952555199994765	1	1	0.883936040903245	AL	NA	NA	ENSG00000108666	ENST00000583104	ENST00000582961,ENST00000583104
ENSG00000108666;AL:17:30651747:30651793-30661488:30660477:30660539-30661488:-	0.564857647941204	0.717157036872409	1	0.800770677144639	AL	NA	NA	ENSG00000108666	ENST00000583104	ENST00000580558,ENST00000583104
ENSG00000108666;AL:17:30658930:30658997-30661488:30660477:30660539-30661488:-	0.0607291195726504	0	NA	0.345444310363068	AL	NA	NA	ENSG00000108666	ENST00000582961	ENST00000582961,ENST00000580558
ENSG00000108666;SE:17:30658997-30660436:30660539-30661488:-	0.963070701651454	1	1	0.865768708382014	SE	other SE	NA	ENSG00000108666	ENST00000577809,ENST00000225805	ENST00000582961,ENST00000225805,ENST00000577809
ENSG00000108669;AF:17:76705814-76723740:76723794:76705814-76732774:76732801:-	NA	0	0	NA	AF	NA	NA	ENSG00000108669	ENST00000586043	ENST00000589768,ENST00000586043
ENSG00000108669;AF:17:76705814-76723740:76723794:76705814-76778284:76778305:-	0	0	0	0	AF	NA	NA	ENSG00000108669	ENST00000586043	ENST00000361101,ENST00000586043,ENST00000589296,ENST00000446868,ENST00000591455
ENSG00000108669;AF:17:76705814-76732774:76732801:76705814-76778284:76778305:-	0	0.161739572130556	0.210682675919666	0	AF	NA	NA	ENSG00000108669	ENST00000589768	ENST00000361101,ENST00000589768,ENST00000589296,ENST00000446868,ENST00000591455
ENSG00000108669;SE:17:76688575-76692089:76692091-76694351:-	0.37639567430265	0.328414059505324	0.606551024264623	0.303031011588589	SE	microexon	NA	ENSG00000108669	ENST00000585509,ENST00000589297,ENST00000446868	ENST00000589297,ENST00000591455,ENST00000446868,ENST00000585509
ENSG00000108669;SE:17:76704343-76705732:76705814-76778284:-	1	1	1	1	SE	other SE	NA	ENSG00000108669	ENST00000589296,ENST00000591455,ENST00000446868,ENST00000361101	ENST00000591574,ENST00000361101,ENST00000589296,ENST00000446868,ENST00000591455
ENSG00000108671;SE:17:30781637-30781770:30781895-30791067:+	0.414336337840506	0.557301743254922	0.202125414644632	0.270162156289211	SE	other SE	NA	ENSG00000108671	ENST00000579451	ENST00000579451,ENST00000457654,ENST00000578213,ENST00000261712
ENSG00000108679;A5:17:76969304-76970770:76969304-76970772:-	1	1	1	1	A5	NA	NA	ENSG00000108679	ENST00000262776,ENST00000589527,ENST00000585407,ENST00000589775,ENST00000589906	ENST00000589527,ENST00000585407,ENST00000589906,ENST00000589775,ENST00000262776,ENST00000587251
ENSG00000108679;AL:17:76968548:76968786-76970770:76969051:76969304-76970770:-	1	1	0	NA	AL	NA	NA	ENSG00000108679	ENST00000591778	ENST00000591778,ENST00000585407
ENSG00000108679;AL:17:76968548:76968786-76970770:76969052:76969304-76970770:-	1	1	NA	NA	AL	NA	NA	ENSG00000108679	ENST00000591778	ENST00000591778,ENST00000589775
ENSG00000108679;AL:17:76968548:76968786-76970770:76969057:76969304-76970770:-	0.211504916048915	0.321929047961134	0	0	AL	NA	NA	ENSG00000108679	ENST00000591778	ENST00000591778,ENST00000589906
ENSG00000108679;AL:17:76968548:76968786-76970770:76969409:76969425-76970770:-	1	1	NA	NA	AL	NA	NA	ENSG00000108679	ENST00000591778	ENST00000591778,ENST00000588198
ENSG00000108679;AL:17:76969051:76969304-76970770:76969409:76969425-76970770:-	NA	NA	1	NA	AL	NA	NA	ENSG00000108679	ENST00000585407	ENST00000585407,ENST00000588198
ENSG00000108679;AL:17:76969052:76969304-76970770:76969409:76969425-76970770:-	NA	NA	NA	NA	AL	NA	NA	ENSG00000108679	ENST00000589775	ENST00000589775,ENST00000588198
ENSG00000108679;AL:17:76969057:76969304-76970770:76969409:76969425-76970770:-	1	1	1	1	AL	NA	NA	ENSG00000108679	ENST00000589906	ENST00000589906,ENST00000588198
ENSG00000108679;SE:17:76968786-76969052:76969304-76970770:-	0.776294011924683	0.748037289403922	1	1	SE	other SE	NA	ENSG00000108679	ENST00000262776,ENST00000589527	ENST00000591778,ENST00000262776,ENST00000589527
ENSG00000108679;SE:17:76970901-76972047:76972238-76973222:-	0.753266070688606	0.900262467558908	0.814439570408542	0.721992446496032	SE	other SE	NA	ENSG00000108679	ENST00000262776,ENST00000591778,ENST00000589527,ENST00000585407,ENST00000589775,ENST00000588198,ENST00000591274	ENST00000589527,ENST00000585407,ENST00000591274,ENST00000589906,ENST00000589775,ENST00000262776,ENST00000591778,ENST00000588198
ENSG00000108679;SE:17:76972238-76973025:76973082-76973222:-	7.53533162331617e-05	0.000461570673001013	0.00072124810543937	0	SE	other SE	NA	ENSG00000108679	ENST00000587310,ENST00000588990	ENST00000589527,ENST00000587310,ENST00000588990,ENST00000585407,ENST00000587311,ENST00000591274,ENST00000262776,ENST00000589775,ENST00000591778,ENST00000587251,ENST00000588198
ENSG00000108684;AF:17:31439085-31618426:31619133:31439085-32482997:32483551:-	0.704530303213955	0.902027442506017	0.634442896754625	0.912460821530005	AF	NA	NA	ENSG00000108684	ENST00000225823	ENST00000225823,ENST00000359872
ENSG00000108688;A3:17:32597385-32598112:32597385-32598165:+	NA	NA	NA	NA	A3	NA	NA	ENSG00000108688	ENST00000394627	ENST00000378569,ENST00000200307,ENST00000394627
ENSG00000108688;AL:17:32597385-32598112:32598278:32597385-32598716:32598780:+	NA	NA	NA	NA	AL	NA	NA	ENSG00000108688	ENST00000394627	ENST00000394630,ENST00000394627
ENSG00000108688;SE:17:32597385-32598165:32598282-32598716:+	NA	NA	NA	NA	SE	other SE	NA	ENSG00000108688	ENST00000200307,ENST00000378569	ENST00000378569,ENST00000200307,ENST00000394630
ENSG00000108753;A3:17:36093814-36099431:36093736-36099431:-	0	NA	0.27493442202631	0.683233945479598	A3	NA	NA	ENSG00000108753	ENST00000560016,ENST00000225893	ENST00000560016,ENST00000561193,ENST00000225893,ENST00000427275
ENSG00000108753;SE:17:36047395-36059082:36059200-36060988:-	1	NA	1	0.278695661025637	SE	other SE	NA	ENSG00000108753	ENST00000225893,ENST00000561193	ENST00000560016,ENST00000561193,ENST00000225893
ENSG00000108753;SE:17:36047395-36060988:36061182-36064924:-	0	NA	0	0.608730652438997	SE	other SE	NA	ENSG00000108753	ENST00000560016	ENST00000560016,ENST00000427275
ENSG00000108771;SE:17:40254330-40255626:40255816-40256784:-	NA	1	1	0.830079265141535	SE	other SE	NA	ENSG00000108771	ENST00000251642	ENST00000251642,ENST00000589979
ENSG00000108773;A5:17:40266622-40266910:40266622-40266972:-	0.166710935649775	0.173212923890954	0.202618234048648	0.155643360914363	A5	NA	NA	ENSG00000108773	ENST00000225916	ENST00000588759,ENST00000225916
ENSG00000108784;A3:17:40693224-40695046:40693224-40695102:+	1	1	1	1	A3	NA	NA	ENSG00000108784	ENST00000225927	ENST00000592454,ENST00000225927
ENSG00000108784;AF:17:40688541:40688673-40690357:40689345:40689563-40690357:+	0	0	0	0	AF	NA	NA	ENSG00000108784	ENST00000586516	ENST00000586516,ENST00000590358
ENSG00000108784;AF:17:40688548:40688673-40690357:40689345:40689563-40690357:+	0.934474823130824	0.960087442908369	0.654691477898853	0.858147976303401	AF	NA	NA	ENSG00000108784	ENST00000591587	ENST00000590358,ENST00000591587
ENSG00000108784;AL:17:40690773-40692968:40693111:40690773-40695046:40695052:+	0	0	0	0	AL	NA	NA	ENSG00000108784	ENST00000586516	ENST00000586516,ENST00000591587
ENSG00000108784;SE:17:40688673-40689416:40689563-40690357:+	0.254281227923153	0.683381061306094	0.744599325931856	0.56315181507895	SE	other SE	NA	ENSG00000108784	ENST00000225927	ENST00000586516,ENST00000591587,ENST00000225927
ENSG00000108784;SE:17:40690773-40692968:40693224-40695046:+	0.254281227923153	0.683381061306094	0.744599325931856	0.56315181507895	SE	other SE	NA	ENSG00000108784	ENST00000225927	ENST00000591587,ENST00000225927
ENSG00000108786;A3:17:40705905-40706420:40705905-40706423:+	0.455060884285341	3.62448703440444e-05	1	0.000290242406892118	A3	NA	NA	ENSG00000108786	ENST00000225929	ENST00000225929,ENST00000585807
ENSG00000108786;SE:17:40705636-40705812:40705905-40706423:+	1	0.807219293350166	0	0.833627672386591	SE	other SE	NA	ENSG00000108786	ENST00000585807	ENST00000585807,ENST00000590299
ENSG00000108788;A5:17:40719346-40719637:40719184-40719637:+	0.0996528351679268	0.112419073793787	0.0965187913522315	0.0710452360313639	A5	NA	NA	ENSG00000108788	ENST00000591024,ENST00000246912	ENST00000246912,ENST00000435881,ENST00000346833,ENST00000591024
ENSG00000108788;SE:17:40719673-40720488:40720577-40720855:+	0.501289156074593	0.396455477637599	0.378256675214555	0.466282004829357	SE	other SE	ENSMUSG00000017801;SE:11:101087790-101088236:101088325-101088598:+	ENSG00000108788	ENST00000435881,ENST00000246912	ENST00000246912,ENST00000435881,ENST00000346833,ENST00000591024
ENSG00000108797;A3:17:40842960-40843155:40842960-40843171:+	0.883848770370837	0.672962095391166	0.86856424800964	0.834599591038016	A3	NA	NA	ENSG00000108797	ENST00000264638	ENST00000264638,ENST00000591662
ENSG00000108798;A3:17:47297688-47299432:47297688-47299453:+	NA	NA	0.152680267470767	0.475650986427342	A3	NA	NA	ENSG00000108798	ENST00000573347,ENST00000571035	ENST00000419580,ENST00000571035,ENST00000225941,ENST00000573347
ENSG00000108798;A5:17:47294060-47295101:47294042-47295101:+	NA	NA	1	1	A5	NA	NA	ENSG00000108798	ENST00000225941	ENST00000419580,ENST00000225941
ENSG00000108799;A5:17:40874933-40879653:40874933-40879680:-	1	NA	1	1	A5	NA	NA	ENSG00000108799	ENST00000585893,ENST00000586089	ENST00000586089,ENST00000586382,ENST00000585893
ENSG00000108799;A5:17:40876442-40879653:40876442-40879680:-	0.979361530608233	1	1	1	A5	NA	NA	ENSG00000108799	ENST00000590078,ENST00000428826,ENST00000592743,ENST00000593214,ENST00000586867,ENST00000592492	ENST00000592743,ENST00000415827,ENST00000590078,ENST00000428826,ENST00000592492,ENST00000593214,ENST00000586867
ENSG00000108799;AF:17:40872467-40874813:40874890:40872467-40879653:40879722:-	0.811157735693864	0.823608490531833	1	0.694156004123263	AF	NA	NA	ENSG00000108799	ENST00000586935	ENST00000586935,ENST00000435174
ENSG00000108799;AL:17:40872465:40872467-40879653:40876369:40876442-40879653:-	0.94702286506072	1	0.836682170527157	1	AL	NA	NA	ENSG00000108799	ENST00000588897	ENST00000588897,ENST00000592492
ENSG00000108799;MX:17:40872467-40874813:40874933-40879653:40872467-40876323:40876442-40879653:-	1	0	1	0.852567655145149	MX	NA	NA	ENSG00000108799	ENST00000585893,ENST00000586089	ENST00000586089,ENST00000585893,ENST00000586867
ENSG00000108799;SE:17:40870085-40870472:40870635-40871123:-	1	0.756391036463119	1	1	SE	other SE	NA	ENSG00000108799	ENST00000590078,ENST00000435174,ENST00000428826,ENST00000415827,ENST00000592743,ENST00000585893,ENST00000586382	ENST00000592743,ENST00000415827,ENST00000590078,ENST00000428826,ENST00000435174,ENST00000586382,ENST00000585893,ENST00000588239
ENSG00000108799;SE:17:40872467-40874813:40874933-40876323:-	1	0.719771163827751	1	0.947482443239948	SE	other SE	NA	ENSG00000108799	ENST00000590078,ENST00000428826,ENST00000415827,ENST00000592743,ENST00000593214	ENST00000592743,ENST00000415827,ENST00000590078,ENST00000428826,ENST00000593214,ENST00000586867
ENSG00000108799;SE:17:40872467-40874813:40874933-40879653:-	0.00478365114735324	0	0.0182598940289024	0.0242057776322417	SE	other SE	NA	ENSG00000108799	ENST00000585893,ENST00000586089	ENST00000586089,ENST00000435174,ENST00000588897,ENST00000585893
ENSG00000108799;SE:17:40872467-40876323:40876442-40879653:-	0	0.0343014785527469	0	0.00427135549612628	SE	other SE	NA	ENSG00000108799	ENST00000586867	ENST00000435174,ENST00000588897,ENST00000586867
ENSG00000108799;SE:17:40874933-40876323:40876442-40879653:-	0.963845890016924	1	0.930104377232714	0.757271389129304	SE	other SE	NA	ENSG00000108799	ENST00000590078,ENST00000428826,ENST00000592743,ENST00000593214	ENST00000586089,ENST00000592743,ENST00000590078,ENST00000428826,ENST00000593214,ENST00000585893
ENSG00000108799;SE:17:40874933-40876323:40876442-40879680:-	1	NA	NA	NA	SE	other SE	NA	ENSG00000108799	ENST00000415827	ENST00000415827,ENST00000586382
ENSG00000108823;A5:17:48243497-48244729:48243438-48244729:+	NA	NA	0	NA	A5	NA	NA	ENSG00000108823	ENST00000514934	ENST00000502555,ENST00000344627,ENST00000514934,ENST00000543315,ENST00000513821,ENST00000262018
ENSG00000108823;A5:17:48245097-48245308:48245088-48245308:+	NA	NA	1	0	A5	NA	NA	ENSG00000108823	ENST00000513821,ENST00000344627,ENST00000262018,ENST00000543315	ENST00000512526,ENST00000344627,ENST00000543315,ENST00000513821,ENST00000262018
ENSG00000108823;A5:17:48246615-48247504:48246465-48247504:+	NA	NA	0	NA	A5	NA	NA	ENSG00000108823	ENST00000262018	ENST00000262018,ENST00000504073
ENSG00000108823;AF:17:48243406:48243438-48245308:48244843:48244848-48245308:+	NA	NA	0.0793780480310036	1	AF	NA	NA	ENSG00000108823	ENST00000511303	ENST00000451235,ENST00000511303
ENSG00000108823;AF:17:48243406:48243438-48245308:48244942:48245088-48245308:+	NA	NA	1	0.576192555194218	AF	NA	NA	ENSG00000108823	ENST00000511303	ENST00000512526,ENST00000511303
ENSG00000108823;AF:17:48244843:48244848-48245308:48244942:48245088-48245308:+	NA	NA	1	0	AF	NA	NA	ENSG00000108823	ENST00000451235	ENST00000512526,ENST00000451235
ENSG00000108823;SE:17:48243438-48244729:48244848-48245308:+	NA	NA	0.911729588698557	0	SE	other SE	NA	ENSG00000108823	ENST00000502555	ENST00000502555,ENST00000511303
ENSG00000108823;SE:17:48244848-48244943:48245097-48245308:+	NA	NA	0.234052098784157	NA	SE	other SE	NA	ENSG00000108823	ENST00000513821,ENST00000344627,ENST00000262018,ENST00000543315	ENST00000502555,ENST00000344627,ENST00000451235,ENST00000543315,ENST00000513821,ENST00000262018
ENSG00000108823;SE:17:48245933-48246453:48246615-48248001:+	NA	NA	0.870133275501755	0	SE	other SE	NA	ENSG00000108823	ENST00000513821	ENST00000344627,ENST00000511303,ENST00000513821
ENSG00000108823;SE:17:48246615-48247504:48247712-48248001:+	NA	NA	0	NA	SE	other SE	NA	ENSG00000108823	ENST00000262018	ENST00000262018,ENST00000513821
ENSG00000108825;A3:17:41131702-41132063:41131680-41132063:-	1	1	NA	1	A3	NA	NA	ENSG00000108825	ENST00000423601	ENST00000409399,ENST00000421990,ENST00000423601
ENSG00000108825;A5:17:41131461-41131567:41131461-41131645:-	NA	0	NA	NA	A5	NA	NA	ENSG00000108825	ENST00000409399,ENST00000421990	ENST00000409399,ENST00000452752,ENST00000421990
ENSG00000108825;AF:17:41131461-41131567:41131634:41131461-41131645:41131680:-	1	0.465187236743408	1	1	AF	NA	NA	ENSG00000108825	ENST00000360221,ENST00000409103,ENST00000454303	ENST00000454303,ENST00000360221,ENST00000409103,ENST00000452752
ENSG00000108825;SE:17:41122359-41123624:41123713-41131187:-	1	1	0	1	SE	other SE	NA	ENSG00000108825	ENST00000360221,ENST00000409399,ENST00000421990,ENST00000452752,ENST00000454303	ENST00000454303,ENST00000452752,ENST00000409399,ENST00000421990,ENST00000360221,ENST00000409103
ENSG00000108826;A3:17:48445674-48447393:48445659-48447393:-	0	0	0	0.228391942805207	A3	NA	NA	ENSG00000108826	ENST00000508200	ENST00000508200,ENST00000225969,ENST00000507088,ENST00000511860
ENSG00000108826;AL:17:48445456:48445659-48447393:48446217:48446228-48447393:-	0.417848406907267	0.487024953127605	0.447466899908333	1	AL	NA	NA	ENSG00000108826	ENST00000507088,ENST00000511860,ENST00000225969	ENST00000225969,ENST00000503633,ENST00000507088,ENST00000511860
ENSG00000108826;AL:17:48445456:48445674-48447393:48446217:48446228-48447393:-	0	0	0	1	AL	NA	NA	ENSG00000108826	ENST00000508200	ENST00000508200,ENST00000503633
ENSG00000108828;A5:17:41170816-41173953:41170816-41174157:-	1	1	1	1	A5	NA	NA	ENSG00000108828	ENST00000355653,ENST00000587062	ENST00000587173,ENST00000587062,ENST00000355653
ENSG00000108829;AL:17:48453093:48453244-48462479:48460352:48460596-48462479:-	0	0	0	0	AL	NA	NA	ENSG00000108829	ENST00000503118	ENST00000225972,ENST00000503118
ENSG00000108830;A5:17:41180215-41180449:41180212-41180449:+	0.0211082615772111	0	0	0	A5	NA	NA	ENSG00000108830	ENST00000544533	ENST00000587250,ENST00000544533
ENSG00000108840;A3:17:42188171-42194862:42188168-42194862:-	0.39436204805921	0.264419948499509	0.0347864966808732	0.288947750250597	A3	NA	NA	ENSG00000108840	ENST00000225983	ENST00000393622,ENST00000225983,ENST00000586802,ENST00000336057
ENSG00000108840;SE:17:42169652-42169749:42169895-42170044:-	0.736979675572688	0.860871364353782	0.873674897994051	1	SE	other SE	NA	ENSG00000108840	ENST00000225983,ENST00000393622,ENST00000336057,ENST00000586802	ENST00000225983,ENST00000393622,ENST00000586802,ENST00000336057,ENST00000588261
ENSG00000108846;A3:17:48735857-48736543:48735857-48736598:+	0	NA	0	0	A3	NA	NA	ENSG00000108846	ENST00000502426	ENST00000285238,ENST00000502426,ENST00000427699,ENST00000505699
ENSG00000108846;A5:17:48753949-48755105:48753814-48755105:+	1	NA	1	0.811116716349461	A5	NA	NA	ENSG00000108846	ENST00000505699,ENST00000285238	ENST00000285238,ENST00000505699,ENST00000513745
ENSG00000108848;A3:17:48824063-48826580:48824063-48826585:+	0.276395781462509	0.307892420798521	0.280686915272125	0.183266706335311	A3	NA	NA	ENSG00000108848	ENST00000504065	ENST00000504065,ENST00000509487
ENSG00000108848;AL:17:48814387-48814648:48814718:48814387-48815502:48815521:+	1	1	1	1	AL	NA	NA	ENSG00000108848	ENST00000508045,ENST00000506686,ENST00000509335,ENST00000504563,ENST00000311571	ENST00000508045,ENST00000504563,ENST00000311571,ENST00000509335,ENST00000506686,ENST00000507200
ENSG00000108848;AL:17:48824063-48826580:48826602:48824063-48827862:48828019:+	1	1	0.96809272910421	1	AL	NA	NA	ENSG00000108848	ENST00000504065	ENST00000505658,ENST00000240304,ENST00000504065
ENSG00000108848;AL:17:48824063-48826585:48826646:48824063-48827862:48828019:+	1	1	0.987302242408732	1	AL	NA	NA	ENSG00000108848	ENST00000509487	ENST00000505658,ENST00000240304,ENST00000509487
ENSG00000108848;AL:17:48828002-48828085:48828101:48828002-48828108:48828295:+	0.806060143575792	0.793535516503045	0.837098160731166	0.924900226671793	AL	NA	NA	ENSG00000108848	ENST00000544170	ENST00000544170,ENST00000393227
ENSG00000108848;AL:17:48828213-48828658:48828679:48828213-48829561:48829591:+	0.540233120539806	0.642084818780137	0.191704697114351	0	AL	NA	NA	ENSG00000108848	ENST00000511974,ENST00000503728	ENST00000503728,ENST00000511974,ENST00000513969
ENSG00000108848;SE:17:48797192-48801180:48801326-48814321:+	0.860015924585346	0.887103871262941	0.587707615961377	0.722923000892752	SE	other SE	NA	ENSG00000108848	ENST00000505619	ENST00000505658,ENST00000508045,ENST00000505619,ENST00000504563,ENST00000311571,ENST00000509335,ENST00000506686,ENST00000507200,ENST00000240304,ENST00000393227
ENSG00000108848;SE:17:48797192-48814321:48814387-48817667:+	1	0.410407333341695	1	1	SE	other SE	NA	ENSG00000108848	ENST00000505658,ENST00000240304,ENST00000393227	ENST00000505658,ENST00000240304,ENST00000508482,ENST00000393227
ENSG00000108848;SE:17:48824063-48827862:48828002-48828108:+	0.628833766210921	0.542519760845065	0.848030518251737	1	SE	other SE	NA	ENSG00000108848	ENST00000393227,ENST00000513969,ENST00000503728	ENST00000503728,ENST00000511974,ENST00000513969,ENST00000393227
ENSG00000108849;A3:17:42018612-42018832:42018582-42018832:-	NA	0	NA	NA	A3	NA	NA	ENSG00000108849	ENST00000587006	ENST00000591228,ENST00000587006,ENST00000225992
ENSG00000108852;A5:17:41960723-41975612:41960723-41975630:-	0.00643841813731071	0	0	0	A5	NA	NA	ENSG00000108852	ENST00000520241	ENST00000377184,ENST00000523762,ENST00000520406,ENST00000521178,ENST00000269095,ENST00000523501,ENST00000523934,ENST00000518766,ENST00000520241,ENST00000522172,ENST00000536246
ENSG00000108852;A5:17:41960723-41975612:41960723-41975648:-	0.334389564733812	0	NA	NA	A5	NA	NA	ENSG00000108852	ENST00000520241	ENST00000520241,ENST00000523220
ENSG00000108852;A5:17:41960723-41975630:41960723-41975648:-	0.987265388341136	0.968294275044697	1	1	A5	NA	NA	ENSG00000108852	ENST00000523501,ENST00000536246,ENST00000377184,ENST00000269095,ENST00000518766,ENST00000523762,ENST00000520406,ENST00000523934,ENST00000521178,ENST00000522172	ENST00000377184,ENST00000523762,ENST00000520406,ENST00000521178,ENST00000523220,ENST00000269095,ENST00000523501,ENST00000523934,ENST00000518766,ENST00000522172,ENST00000536246
ENSG00000108852;AF:17:41975748-41977839:41977920:41975748-41981798:41981828:-	0.0101804194242437	0.0230762523877612	0.103281347413701	0.0642606623482713	AF	NA	NA	ENSG00000108852	ENST00000377184	ENST00000377184,ENST00000520406,ENST00000269095,ENST00000461854,ENST00000518478,ENST00000523934,ENST00000520241,ENST00000522172,ENST00000521178
ENSG00000108852;SE:17:41960723-41961452:41961523-41975630:-	0.00144966532760565	0.0127923412562318	0.00572708371028818	0	SE	other SE	NA	ENSG00000108852	ENST00000461854	ENST00000377184,ENST00000523762,ENST00000520406,ENST00000521178,ENST00000269095,ENST00000461854,ENST00000523501,ENST00000523934,ENST00000518766,ENST00000522172,ENST00000536246
ENSG00000108854;SE:17:62594608-62602720:62602758-62657947:-	0.941274537880807	0.866490588590163	0.941413775232794	0.913430922210758	SE	microexon	ENSMUSG00000018363;SE:11:106871610-106875901:106875939-106920181:-	ENSG00000108854	ENST00000262435,ENST00000578386	ENST00000578386,ENST00000582081,ENST00000585301,ENST00000262435
ENSG00000108861;A5:17:41847182-41851342:41847182-41851403:-	0.82083226568275	0.918167447909291	0.835313712857638	0.858906535056909	A5	NA	NA	ENSG00000108861	ENST00000590935	ENST00000590935,ENST00000590753
ENSG00000108861;AF:17:41852306-41854897:41854898:41852306-41856168:41856292:-	0	0	0	0	AF	NA	NA	ENSG00000108861	ENST00000397937	ENST00000226004,ENST00000397937
ENSG00000108861;SE:17:41847182-41851342:41851477-41852080:-	0.768981593399864	0.816469696303865	0.777875530448688	0.645679454283607	SE	other SE	NA	ENSG00000108861	ENST00000590935	ENST00000226004,ENST00000397937,ENST00000590935
ENSG00000108861;SE:17:41847182-41851403:41851477-41852080:-	0.420815469481815	0.283920959181974	0.408435586347451	0.230385386645634	SE	other SE	NA	ENSG00000108861	ENST00000590753	ENST00000226004,ENST00000397937,ENST00000590753
ENSG00000108883;A3:17:42960526-42961017:42960496-42961017:-	1	1	1	0.952825864863696	A3	NA	NA	ENSG00000108883	ENST00000402521,ENST00000426333,ENST00000591382	ENST00000426333,ENST00000591382,ENST00000592576,ENST00000402521
ENSG00000108883;AF:17:42962702-42963953:42964118:42962702-42971785:42971865:-	1	1	1	0.988202471739152	AF	NA	NA	ENSG00000108883	ENST00000402521	ENST00000588374,ENST00000402521
ENSG00000108883;SE:17:42929930-42930664:42930758-42930885:-	0.461933658618366	0.545118912593748	0.476678850083052	0.500040496895295	SE	other SE	NA	ENSG00000108883	ENST00000402521,ENST00000426333,ENST00000592576,ENST00000591382	ENST00000591382,ENST00000592576,ENST00000426333,ENST00000589769,ENST00000402521
ENSG00000108883;SE:17:42962702-42963953:42964118-42971785:-	1	1	1	0.994902045222071	SE	other SE	ENSMUSG00000020929;SE:11:102870246-102871020:102871185-102877610:-	ENSG00000108883	ENST00000426333,ENST00000592576,ENST00000591382,ENST00000593072,ENST00000592701	ENST00000588374,ENST00000591382,ENST00000592701,ENST00000592576,ENST00000593072,ENST00000426333
ENSG00000108924;A3:17:53345447-53392588:53345447-53392593:+	NA	1	NA	NA	A3	NA	NA	ENSG00000108924	ENST00000226067,ENST00000572002,ENST00000430986,ENST00000573945,ENST00000575345	ENST00000573945,ENST00000575345,ENST00000570962,ENST00000430986,ENST00000572002,ENST00000226067
ENSG00000108924;A3:17:53392808-53398022:53392808-53398025:+	NA	0	NA	NA	A3	NA	NA	ENSG00000108924	ENST00000572002	ENST00000573945,ENST00000575345,ENST00000430986,ENST00000572002,ENST00000226067
ENSG00000108932;SE:17:66268908-66270068:66270211-66274230:-	1	1	1	1	SE	other SE	ENSMUSG00000041920;SE:11:109458605-109459799:109459942-109463310:-	ENSG00000108932	ENST00000327268,ENST00000580666	ENST00000327268,ENST00000583477,ENST00000580666
ENSG00000108946;A3:17:66519067-66519855:66519067-66519866:+	0	0	0.0371538497822108	0.0432724463504714	A3	NA	NA	ENSG00000108946	ENST00000585608	ENST00000588178,ENST00000585981,ENST00000392711,ENST00000588188,ENST00000536854,ENST00000586397,ENST00000392710,ENST00000588702,ENST00000589017,ENST00000585427,ENST00000585608,ENST00000589228,ENST00000358598
ENSG00000108946;A5:17:66511717-66518897:66511707-66518897:+	0.908229443211249	0.83328394489749	0.90257285311438	1	A5	NA	NA	ENSG00000108946	ENST00000585815,ENST00000589480,ENST00000585608,ENST00000585427,ENST00000588702,ENST00000588178,ENST00000589017,ENST00000585981,ENST00000358598,ENST00000392711,ENST00000589228,ENST00000536854,ENST00000586397,ENST00000588188	ENST00000588178,ENST00000585815,ENST00000585981,ENST00000392711,ENST00000588188,ENST00000536854,ENST00000586397,ENST00000392710,ENST00000588702,ENST00000589017,ENST00000585427,ENST00000589480,ENST00000585608,ENST00000589228,ENST00000358598
ENSG00000108946;AL:17:66524041-66524772:66524782:66524041-66525011:66525133:+	1	1	NA	NA	AL	NA	NA	ENSG00000108946	ENST00000586541	ENST00000586541,ENST00000585981
ENSG00000108946;AL:17:66526142-66526418:66526587:66526142-66547225:66547262:+	0.992213289244672	0.985159768836782	0.975593950958955	0.98383645248655	AL	NA	NA	ENSG00000108946	ENST00000358598,ENST00000392711,ENST00000589228,ENST00000536854,ENST00000586397	ENST00000392711,ENST00000588188,ENST00000536854,ENST00000586397,ENST00000589228,ENST00000358598
ENSG00000108953;AL:17:1248737:1248793-1268153:1257624:1257641-1268153:-	0.393150839229732	0.523380703124637	0.571741221566186	0.507457729944023	AL	NA	NA	ENSG00000108953	ENST00000575977	ENST00000575977,ENST00000573196
ENSG00000108953;AL:17:1248744:1248793-1257505:1251298:1251302-1257505:-	0.040918755896897	0.0386620082101914	0.0310717808466492	0.0398720721280701	AL	NA	NA	ENSG00000108953	ENST00000571732,ENST00000264335	ENST00000571732,ENST00000264335,ENST00000496706
ENSG00000108953;SE:17:1248793-1268153:1268352-1303341:-	0.996818058338856	0.987814964643098	0.991317751851244	0.986569667599529	SE	other SE	NA	ENSG00000108953	ENST00000575977	ENST00000575977,ENST00000573026
ENSG00000108953;SE:17:1257641-1265224:1265302-1268153:-	0.351754146524836	0.418473378021266	0.423851132043686	0.391252177288418	SE	other SE	NA	ENSG00000108953	ENST00000466227	ENST00000466227,ENST00000573196
ENSG00000108960;SE:17:53481229-53485107:53485181-53488618:-	1	0.773279926356147	0.8376337240442	0.718593688177395	SE	other SE	NA	ENSG00000108960	ENST00000262065	ENST00000262065,ENST00000571578
ENSG00000108961;AL:17:8192732-8192821:8192907:8192732-8193131:8193133:+	0	0	0.529773661672712	0	AL	NA	NA	ENSG00000108961	ENST00000407006	ENST00000407006,ENST00000580434
ENSG00000108961;SE:17:8192732-8192821:8192906-8193131:+	0.408040990201026	0.429247796455112	0.628775942138467	0.605895144431685	SE	other SE	NA	ENSG00000108961	ENST00000226105	ENST00000226105,ENST00000580434
ENSG00000108963;A5:17:1939980-1940129:1939947-1940129:+	0.920901483247212	0.961089051751614	1	1	A5	NA	NA	ENSG00000108963	ENST00000263083,ENST00000575667,ENST00000570477	ENST00000570477,ENST00000575667,ENST00000263083,ENST00000571418
ENSG00000108963;SE:17:1937136-1939264:1939385-1939823:+	0.435380892706338	0.337798027136741	0.469789398213221	0.35450954393634	SE	other SE	NA	ENSG00000108963	ENST00000263083,ENST00000571418,ENST00000570477	ENST00000570477,ENST00000575667,ENST00000263083,ENST00000571418
ENSG00000108984;A5:17:67513754-67515454:67513692-67515454:+	0.208508529414691	0.248424219763358	0.351158285930472	0.318156334808742	A5	NA	NA	ENSG00000108984	ENST00000590474,ENST00000588110,ENST00000589295,ENST00000589647	ENST00000359094,ENST00000590474,ENST00000589647,ENST00000588110,ENST00000589295
ENSG00000108984;AF:17:67411126:67411141-67501921:67500696:67500720-67501921:+	0.981758997212146	0.983395508095991	0.96632937394728	0.987155088394008	AF	NA	NA	ENSG00000108984	ENST00000359094,ENST00000590474	ENST00000359094,ENST00000590474,ENST00000588110
ENSG00000109016;AL:17:21092176-21094261:21094463:21092176-21096082:21096170:+	0.255494858557567	0.151164025369272	0.165407223804328	0.46463945804858	AL	NA	NA	ENSG00000109016	ENST00000395511,ENST00000579303	ENST00000579303,ENST00000395511,ENST00000581463
ENSG00000109016;SE:17:21075509-21081546:21081655-21086907:+	0.328769957064555	0.433599067273046	0.316480308938659	0.242197068036404	SE	other SE	NA	ENSG00000109016	ENST00000582161,ENST00000395511,ENST00000579303	ENST00000579303,ENST00000395511,ENST00000582161,ENST00000578426
ENSG00000109016;SE:17:21087776-21092024:21092176-21094261:+	0.246355147963997	0.184030110982906	0.250569968823392	0.456809318427775	SE	other SE	NA	ENSG00000109016	ENST00000395511,ENST00000579303	ENST00000579303,ENST00000583388,ENST00000395511
ENSG00000109046;A3:17:25621461-25628793:25621461-25628814:+	0	0.0559453492140354	0.0682660653793293	0.0646618288701587	A3	NA	NA	ENSG00000109046	ENST00000581440	ENST00000581185,ENST00000262394,ENST00000581440,ENST00000582208
ENSG00000109046;A3:17:25621461-25628793:25621461-25628844:+	0	0.0567676113213177	0.072925295799933	0.0812216672635482	A3	NA	NA	ENSG00000109046	ENST00000581440	ENST00000583742,ENST00000581440
ENSG00000109046;A3:17:25621461-25628793:25621461-25628907:+	0	0.179084317016911	0.162712747112795	0.208089823211602	A3	NA	NA	ENSG00000109046	ENST00000581440	ENST00000427287,ENST00000581440
ENSG00000109046;A3:17:25621461-25628814:25621461-25628844:+	0.584947145567848	0.503865423493282	0.517751516490939	0.561160753905601	A3	NA	NA	ENSG00000109046	ENST00000582208,ENST00000581185,ENST00000262394	ENST00000581185,ENST00000262394,ENST00000583742,ENST00000582208
ENSG00000109046;A3:17:25621461-25628814:25621461-25628907:+	0.818989793502052	0.786380619087797	0.726205190889992	0.79170919539962	A3	NA	NA	ENSG00000109046	ENST00000582208,ENST00000581185,ENST00000262394	ENST00000581185,ENST00000262394,ENST00000427287,ENST00000582208
ENSG00000109046;A3:17:25621461-25628844:25621461-25628907:+	0.762494149890614	0.783771716748148	0.711856500955513	0.748265837998364	A3	NA	NA	ENSG00000109046	ENST00000583742	ENST00000583742,ENST00000427287
ENSG00000109046;AL:17:25628982-25630393:25630448:25628982-25631806:25631818:+	0.423743959481729	0.522358499101546	0.496012288902385	0.447489272397767	AL	NA	NA	ENSG00000109046	ENST00000583742	ENST00000583742,ENST00000582208
ENSG00000109046;AL:17:25633908-25634770:25634790:25633908-25636126:25636281:+	0.986117982184437	0.993912530603786	0.994310038330106	0.890020793812054	AL	NA	NA	ENSG00000109046	ENST00000579733,ENST00000583193,ENST00000427287	ENST00000579733,ENST00000583193,ENST00000427287,ENST00000584114
ENSG00000109046;SE:17:25621461-25628814:25628982-25631806:+	0.521793474185931	0.408823283479275	0.400099507315818	0.458443796436688	SE	other SE	NA	ENSG00000109046	ENST00000582208	ENST00000579733,ENST00000348811,ENST00000582208,ENST00000584114
ENSG00000109046;SE:17:25621461-25631806:25631937-25633808:+	1	1	1	1	SE	other SE	NA	ENSG00000109046	ENST00000579733,ENST00000584114,ENST00000348811	ENST00000579733,ENST00000583193,ENST00000348811,ENST00000584114
ENSG00000109046;SE:17:25628982-25630393:25630661-25631806:+	0.209726827892233	0.323496907492919	0.347437016374906	0.27523096319026	SE	other SE	NA	ENSG00000109046	ENST00000581440,ENST00000581185,ENST00000427287,ENST00000262394	ENST00000262394,ENST00000582208,ENST00000581185,ENST00000581440,ENST00000427287
ENSG00000109062;AF:17:72744986:72745426-72764286:72759567:72759659-72764286:+	1	1	1	1	AF	NA	NA	ENSG00000109062	ENST00000583369	ENST00000583369,ENST00000581356
ENSG00000109062;SE:17:72759659-72763075:72763115-72764286:+	1	1	1	1	SE	microexon	NA	ENSG00000109062	ENST00000262613,ENST00000413388	ENST00000581356,ENST00000262613,ENST00000413388
ENSG00000109065;A3:17:72768178-72768357:72768116-72768357:-	NA	0.583083102890471	0	0.991434624697337	A3	NA	NA	ENSG00000109065	ENST00000581136	ENST00000583476,ENST00000581136
ENSG00000109065;A3:17:72768193-72768357:72768116-72768357:-	1	0.627399531367434	0.690568460219501	0.999173136306209	A3	NA	NA	ENSG00000109065	ENST00000357814,ENST00000580301,ENST00000582870,ENST00000578822,ENST00000579218	ENST00000583476,ENST00000580301,ENST00000582870,ENST00000579218,ENST00000357814,ENST00000578822
ENSG00000109065;A3:17:72768193-72768357:72768178-72768357:-	1	0.546275694818693	1	0.912585326327907	A3	NA	NA	ENSG00000109065	ENST00000357814,ENST00000580301,ENST00000582870,ENST00000578822,ENST00000579218	ENST00000580301,ENST00000582870,ENST00000579218,ENST00000357814,ENST00000578822,ENST00000581136
ENSG00000109065;A3:17:72769827-72771761:72769824-72771761:-	0.553232517532128	0.47175330671697	0.569514842121877	0.44311448467075	A3	NA	NA	ENSG00000109065	ENST00000357814,ENST00000581136,ENST00000578822,ENST00000582524,ENST00000583476,ENST00000578947	ENST00000584022,ENST00000583476,ENST00000581451,ENST00000580632,ENST00000580301,ENST00000582870,ENST00000579218,ENST00000357814,ENST00000578822,ENST00000582524,ENST00000578947,ENST00000583757,ENST00000581136
ENSG00000109065;AL:17:72767948:72767973-72768357:72768106:72768116-72768357:-	1	0.0578161769774977	0	0.996433683759514	AL	NA	NA	ENSG00000109065	ENST00000583757,ENST00000582524	ENST00000582524,ENST00000583757,ENST00000583476
ENSG00000109066;AL:17:72815982-72832066:72832823:72815982-72835026:72835237:+	0.188965270472112	0.0461928199489062	0.294817968949807	0.230110800998825	AL	NA	NA	ENSG00000109066	ENST00000335464,ENST00000582330	ENST00000417024,ENST00000582773,ENST00000582330,ENST00000335464
ENSG00000109066;MX:17:72773514-72773717:72773877-72784928:72773514-72781621:72781742-72784928:+	0.809834097403334	0.953807180051094	0.705182031050193	0.769889199001175	MX	NA	NA	ENSG00000109066	ENST00000417024	ENST00000417024,ENST00000582773,ENST00000582330,ENST00000335464
ENSG00000109083;A3:17:26655759-26656199:26655683-26656199:-	0.150767481680853	0	0.429951311038086	1	A3	NA	NA	ENSG00000109083	ENST00000395418,ENST00000585313,ENST00000585089	ENST00000585313,ENST00000395418,ENST00000579419,ENST00000585089
ENSG00000109083;AL:17:26655659:26655683-26656199:26655751:26655759-26656199:-	0.225936787544843	0.126480497547868	0.174587836460442	0	AL	NA	NA	ENSG00000109083	ENST00000579419	ENST00000357896,ENST00000579419
ENSG00000109083;AL:17:26655659:26655683-26656199:26656067:26656094-26656199:-	1	0.585415947556246	1	NA	AL	NA	NA	ENSG00000109083	ENST00000579419	ENST00000578122,ENST00000579419
ENSG00000109083;AL:17:26655681:26655759-26656199:26656067:26656094-26656199:-	1	0	1	1	AL	NA	NA	ENSG00000109083	ENST00000395418,ENST00000585313,ENST00000585089	ENST00000585313,ENST00000395418,ENST00000578122,ENST00000585089
ENSG00000109083;AL:17:26655751:26655759-26656199:26656067:26656094-26656199:-	1	0.906995466384864	1	1	AL	NA	NA	ENSG00000109083	ENST00000357896	ENST00000357896,ENST00000578122
ENSG00000109083;AL:17:26655751:26655759-26657469:26656198:26656302-26657469:-	1	1	1	NA	AL	NA	NA	ENSG00000109083	ENST00000578009	ENST00000578009,ENST00000578985
ENSG00000109083;SE:17:26655759-26656199:26656302-26657469:-	0.847576301266812	0	0.414805915570442	1	SE	other SE	NA	ENSG00000109083	ENST00000395418,ENST00000585313,ENST00000585089	ENST00000585313,ENST00000395418,ENST00000578009,ENST00000585089
ENSG00000109083;SE:17:26656302-26657137:26657254-26657469:-	0.744211821058937	0.80170893896435	0.729368579164829	0.822323668253444	SE	other SE	NA	ENSG00000109083	ENST00000357896	ENST00000579419,ENST00000357896,ENST00000578985,ENST00000585313,ENST00000578122,ENST00000585089,ENST00000395418
ENSG00000109084;AL:17:26646391-26652529:26652678:26646391-26653560:26653816:+	0.872481192993139	0.854190145963165	0.859704541514969	0.857093351753261	AL	NA	NA	ENSG00000109084	ENST00000582113	ENST00000582384,ENST00000582113
ENSG00000109084;SE:17:26646391-26652529:26652673-26653560:+	0.355448066391202	0.350752410464367	0.356975177502314	0.37679409955514	SE	other SE	NA	ENSG00000109084	ENST00000226230	ENST00000582384,ENST00000226230
ENSG00000109099;AL:17:15134055:15134397-15142788:15138567:15138601-15142788:-	0.282512375837091	0.212643950009525	0.23901719091699	1	AL	NA	NA	ENSG00000109099	ENST00000494511	ENST00000395936,ENST00000494511
ENSG00000109099;AL:17:15134237:15134397-15142788:15138567:15138601-15142788:-	0.241402048404775	0.112428344465331	0	1	AL	NA	NA	ENSG00000109099	ENST00000395938,ENST00000312280	ENST00000395936,ENST00000395938,ENST00000312280
ENSG00000109099;AL:17:15134384:15134397-15142788:15138567:15138601-15142788:-	0	0	0	NA	AL	NA	NA	ENSG00000109099	ENST00000580584	ENST00000580584,ENST00000395936
ENSG00000109107;SE:17:26901259-26901512:26901595-26901714:-	1	1	0.944846348976294	0.97367485870777	SE	other SE	NA	ENSG00000109107	ENST00000395321,ENST00000226253	ENST00000226253,ENST00000395319,ENST00000395321
ENSG00000109113;A3:17:27042294-27042474:27042232-27042474:-	0.743714494206166	1	0.895727446611079	0.818586778160334	A3	NA	NA	ENSG00000109113	ENST00000453384,ENST00000301043,ENST00000415040,ENST00000395242,ENST00000395245,ENST00000436730,ENST00000447716,ENST00000430132,ENST00000353676,ENST00000412625	ENST00000412625,ENST00000453384,ENST00000301043,ENST00000422279,ENST00000353676,ENST00000415040,ENST00000447716,ENST00000430132,ENST00000436730,ENST00000395245,ENST00000395242
ENSG00000109113;A3:17:27043079-27043921:27043076-27043921:-	0.297964332953315	0.468708679251793	0.375769783976888	0.347891620071098	A3	NA	NA	ENSG00000109113	ENST00000453384,ENST00000395242,ENST00000580843	ENST00000412625,ENST00000580843,ENST00000453384,ENST00000301043,ENST00000450529,ENST00000422279,ENST00000353676,ENST00000395243,ENST00000447716,ENST00000419712,ENST00000436730,ENST00000395245,ENST00000395242
ENSG00000109113;A5:17:27042140-27042213:27042140-27042237:-	0.398898817749758	0.380421047941761	0.469785685784193	0.520097727955683	A5	NA	NA	ENSG00000109113	ENST00000453384,ENST00000301043,ENST00000415040,ENST00000395242,ENST00000395245,ENST00000436730,ENST00000447716,ENST00000430132,ENST00000353676,ENST00000412625	ENST00000412625,ENST00000453384,ENST00000301043,ENST00000450529,ENST00000353676,ENST00000415040,ENST00000447716,ENST00000395243,ENST00000430132,ENST00000436730,ENST00000395245,ENST00000395242,ENST00000583538
ENSG00000109113;MX:17:27042140-27042213:27042232-27042474:27042140-27042237:27042294-27042474:-	0.18612010444497	0	0.093499737654176	0.193665263326356	MX	NA	NA	ENSG00000109113	ENST00000422279	ENST00000395243,ENST00000422279,ENST00000583538,ENST00000450529
ENSG00000109113;SE:17:27042919-27043011:27043076-27043921:-	0.705670516638238	0.519040323091975	0.684035521537198	0.730383504363561	SE	other SE	NA	ENSG00000109113	ENST00000395243,ENST00000301043,ENST00000450529,ENST00000395245,ENST00000436730,ENST00000447716,ENST00000353676,ENST00000412625,ENST00000422279,ENST00000419712	ENST00000412625,ENST00000301043,ENST00000450529,ENST00000422279,ENST00000353676,ENST00000395243,ENST00000447716,ENST00000415040,ENST00000419712,ENST00000436730,ENST00000395245
ENSG00000109113;SE:17:27042919-27043011:27043079-27043921:-	0.504359436398236	0.487719736173403	0.565825080940873	0.591035904504932	SE	other SE	NA	ENSG00000109113	ENST00000453384,ENST00000395242	ENST00000415040,ENST00000453384,ENST00000395242
ENSG00000109118;A3:17:27238255-27239500:27238192-27239500:-	0.393917697488518	0.451906375251296	0.435756946750126	0.337498144788353	A3	NA	NA	ENSG00000109118	ENST00000332830,ENST00000577226	ENST00000579036,ENST00000577226,ENST00000332830
ENSG00000109118;AF:17:27277264-27277913:27277978:27277264-27278485:27278622:-	0.881784997417999	0.830640384690752	0.728049705552469	0.864482028315907	AF	NA	NA	ENSG00000109118	ENST00000332830,ENST00000577226,ENST00000378879,ENST00000268756,ENST00000583524	ENST00000584685,ENST00000583524,ENST00000332830,ENST00000378879,ENST00000268756,ENST00000577226
ENSG00000109118;AL:17:27248761:27248826-27254009:27251067:27251320-27254009:-	0.690873534585431	0	0.544448770983811	0.656119981908467	AL	NA	NA	ENSG00000109118	ENST00000583524	ENST00000584685,ENST00000583524
ENSG00000109118;AL:17:27248761:27248826-27254009:27251096:27251320-27254009:-	0.141388023519494	0	0.237086209572131	0.122707150176231	AL	NA	NA	ENSG00000109118	ENST00000583524	ENST00000583524,ENST00000582853
ENSG00000109118;AL:17:27248761:27248826-27254009:27251282:27251320-27254009:-	1	NA	1	1	AL	NA	NA	ENSG00000109118	ENST00000583524	ENST00000583524,ENST00000584236
ENSG00000109118;SE:17:27244467-27246161:27246293-27248706:-	0.699206299069651	0.542155973536616	0.444309321124544	1	SE	other SE	NA	ENSG00000109118	ENST00000332830,ENST00000577226,ENST00000378879,ENST00000268756	ENST00000332830,ENST00000378879,ENST00000268756,ENST00000577226,ENST00000584822
ENSG00000109118;SE:17:27248826-27250927:27251320-27254009:-	0.889263244081086	1	0.820107820810555	0.849994186870394	SE	other SE	NA	ENSG00000109118	ENST00000332830,ENST00000577226,ENST00000378879,ENST00000268756,ENST00000578900	ENST00000332830,ENST00000583524,ENST00000378879,ENST00000268756,ENST00000577226,ENST00000578900
ENSG00000109132;AF:4:41749553-41749665:41749724:41749553-41750387:41750627:-	0.345231585672597	0.131890495956751	NA	NA	AF	NA	NA	ENSG00000109132	ENST00000510424	ENST00000226382,ENST00000510424
ENSG00000109133;AL:4:41940713-41941738:41941801:41940713-41945764:41945827:+	0	0.108866714933075	0	0	AL	NA	NA	ENSG00000109133	ENST00000506794	ENST00000506794,ENST00000264452
ENSG00000109133;AL:4:41951402-41955777:41955825:41951402-41956087:41956139:+	1	1	1	1	AL	NA	NA	ENSG00000109133	ENST00000513558	ENST00000513558,ENST00000508448
ENSG00000109133;AL:4:41951402-41955777:41955825:41951402-41956087:41956213:+	0.377485572217967	0.522471961892086	0.59161515985266	0.43455165483009	AL	NA	NA	ENSG00000109133	ENST00000513558	ENST00000504986,ENST00000513558,ENST00000513702,ENST00000325094
ENSG00000109133;SE:4:41940713-41941213:41941400-41945764:+	0.342085760565256	0.331810728656194	0.339759193870945	0.39352683312092	SE	other SE	ENSMUSG00000037720;SE:5:67263824-67264270:67264457-67267302:+	ENSG00000109133	ENST00000508448,ENST00000504986,ENST00000513702,ENST00000325094	ENST00000508448,ENST00000264452,ENST00000504986,ENST00000513702,ENST00000325094
ENSG00000109158;A5:4:46994963-46995356:46994963-46995424:-	NA	NA	1	1	A5	NA	NA	ENSG00000109158	ENST00000264318	ENST00000511523,ENST00000264318,ENST00000508560
ENSG00000109158;SE:4:46981115-46994845:46994963-46995356:-	NA	NA	1	1	SE	other SE	NA	ENSG00000109158	ENST00000264318	ENST00000502874,ENST00000264318
ENSG00000109163;A3:4:68610505-68619532:68610377-68619532:-	NA	NA	NA	NA	A3	NA	NA	ENSG00000109163	ENST00000226413	ENST00000226413,ENST00000420975
ENSG00000109171;SE:4:48385801-48396593:48396670-48422142:+	0.0188796221011179	0.269933328795033	0.0812483171998205	0	SE	other SE	ENSMUSG00000036087;SE:5:72958286-72965804:72965881-72974531:+	ENSG00000109171	ENST00000512093,ENST00000510595	ENST00000510595,ENST00000512093,ENST00000264313
ENSG00000109180;AL:4:48853992-48859230:48859269:48853992-48862742:48862776:+	0	0	0	NA	AL	NA	NA	ENSG00000109180	ENST00000505922	ENST00000425583,ENST00000505922,ENST00000506801,ENST00000444354
ENSG00000109180;AL:4:48853992-48859230:48859382:48853992-48862742:48862776:+	0.724552069004406	0.623679891569361	0.731614613475121	1	AL	NA	NA	ENSG00000109180	ENST00000503016	ENST00000425583,ENST00000506801,ENST00000444354,ENST00000503016
ENSG00000109180;SE:4:48834699-48835418:48835498-48844653:+	0.994999491258575	0.996748763222346	0.993668045337306	0.966356687138104	SE	other SE	NA	ENSG00000109180	ENST00000509664,ENST00000508996,ENST00000509164,ENST00000507210,ENST00000509963,ENST00000504654,ENST00000514981,ENST00000512236,ENST00000511102,ENST00000396448,ENST00000264312,ENST00000381473,ENST00000444354,ENST00000425583,ENST00000508293,ENST00000513391	ENST00000509963,ENST00000508293,ENST00000508996,ENST00000513391,ENST00000507210,ENST00000396448,ENST00000511102,ENST00000444354,ENST00000425583,ENST00000514981,ENST00000381473,ENST00000505922,ENST00000509122,ENST00000509664,ENST00000264312,ENST00000512236,ENST00000504654,ENST00000509164
ENSG00000109180;SE:4:48853992-48859230:48859382-48862742:+	0.14260491631267	0.0934004783914237	0.105443838697631	1	SE	other SE	ENSMUSG00000029152;SE:5:73306753-73310274:73310426-73313443:+	ENSG00000109180	ENST00000509122,ENST00000264312,ENST00000381473,ENST00000508293,ENST00000513391	ENST00000513391,ENST00000425583,ENST00000506801,ENST00000444354,ENST00000381473,ENST00000509122,ENST00000264312,ENST00000508293
ENSG00000109181;A5:4:69682455-69683747:69682203-69683747:+	NA	NA	NA	NA	A5	NA	NA	ENSG00000109181	ENST00000265403	ENST00000265403,ENST00000458688
ENSG00000109184;AF:4:52709409:52709433-52729603:52709752:52709908-52729603:+	0.735559951942969	0.258495876914153	0	0.535887943144133	AF	NA	NA	ENSG00000109184	ENST00000509376,ENST00000502930,ENST00000477560,ENST00000334635,ENST00000381441	ENST00000509068,ENST00000505403,ENST00000381441,ENST00000477560,ENST00000502930,ENST00000334635,ENST00000451288,ENST00000509376
ENSG00000109184;AL:4:52752804-52753289:52753363:52752804-52757926:52758017:+	1	1	1	1	AL	NA	NA	ENSG00000109184	ENST00000509068	ENST00000505403,ENST00000509068
ENSG00000109184;MX:4:52758017-52765436:52765544-52779456:52758017-52777236:52777340-52779456:+	0	0	0	0	MX	NA	NA	ENSG00000109184	ENST00000381441	ENST00000381441,ENST00000510808
ENSG00000109184;SE:4:52709433-52726709:52726829-52729603:+	0.0565038141527472	0.0541988316238626	NA	0.061441790702564	SE	other SE	NA	ENSG00000109184	ENST00000506673	ENST00000381441,ENST00000477560,ENST00000506673,ENST00000502930,ENST00000334635,ENST00000509376
ENSG00000109184;SE:4:52729673-52729836:52729875-52740437:+	0.970736468396602	0.900925333976925	1	1	SE	microexon	NA	ENSG00000109184	ENST00000477560,ENST00000334635,ENST00000381441,ENST00000509068,ENST00000505403,ENST00000451288	ENST00000509068,ENST00000505403,ENST00000381441,ENST00000477560,ENST00000334635,ENST00000451288,ENST00000502930,ENST00000509376
ENSG00000109184;SE:4:52758017-52765436:52765544-52777236:+	0	0	0	0	SE	other SE	NA	ENSG00000109184	ENST00000334635,ENST00000451288,ENST00000381437	ENST00000334635,ENST00000451288,ENST00000381437,ENST00000510808
ENSG00000109184;SE:4:52765544-52775086:52775141-52777236:+	1	1	1	1	SE	other SE	NA	ENSG00000109184	ENST00000505634	ENST00000505634,ENST00000451288,ENST00000381437,ENST00000334635
ENSG00000109184;SE:4:52765544-52777236:52777340-52779456:+	NA	NA	NA	NA	SE	other SE	ENSMUSG00000051674;SE:5:73544155-73555359:73555463-73557254:+	ENSG00000109184	ENST00000334635,ENST00000451288,ENST00000381437	ENST00000334635,ENST00000451288,ENST00000381437,ENST00000381441
ENSG00000109189;AF:4:53497311-53522463:53522477:53497311-53525282:53525317:-	1	1	1	1	AF	NA	NA	ENSG00000109189	ENST00000508499,ENST00000512656	ENST00000512656,ENST00000441222,ENST00000508499
ENSG00000109189;SE:4:53494330-53495801:53495852-53497231:-	0	0.0436232897495975	0	0.0275972467896367	SE	microexon	NA	ENSG00000109189	ENST00000512656	ENST00000512656,ENST00000441222,ENST00000508499
ENSG00000109189;SE:4:53494330-53497231:53497311-53525282:-	0	0	0	0	SE	other SE	ENSMUSG00000054814;SE:5:74032517-74037033:74037113-74068250:-	ENSG00000109189	ENST00000441222	ENST00000451218,ENST00000441222
ENSG00000109205;SE:4:71062311-71062409:71062450-71062991:+	NA	NA	NA	NA	SE	microexon	NA	ENSG00000109205	ENST00000396094	ENST00000510709,ENST00000396094
ENSG00000109205;SE:4:71066318-71067171:71067218-71067975:+	NA	NA	NA	NA	SE	microexon	NA	ENSG00000109205	ENST00000510709,ENST00000396094	ENST00000510709,ENST00000396094,ENST00000514097
ENSG00000109220;A5:4:54880286-54915122:54880286-54915206:-	1	0.9174774384543	NA	0	A5	NA	NA	ENSG00000109220	ENST00000263921	ENST00000510894,ENST00000263921
ENSG00000109220;SE:4:54880063-54880230:54880286-54915122:-	0.177910572962695	0.160866479979237	0	0	SE	other SE	NA	ENSG00000109220	ENST00000263921	ENST00000512964,ENST00000263921
ENSG00000109255;SE:4:56466742-56471442:56471516-56473465:-	0.385723573501601	1	0.278764517144012	1	SE	other SE	NA	ENSG00000109255	ENST00000511469,ENST00000264218	ENST00000507338,ENST00000264218,ENST00000511469
ENSG00000109255;SE:4:56475346-56482505:56482552-56496569:-	0.630220606111161	0.31985052320721	0.781498858692622	0.358033321334941	SE	microexon	NA	ENSG00000109255	ENST00000264218,ENST00000505262,ENST00000507338	ENST00000511469,ENST00000507338,ENST00000505262,ENST00000264218
ENSG00000109265;SE:4:57164515-57167392:57167413-57173701:+	0.521090619640771	0.558847086976794	0.999992751606244	0.990029024149759	SE	microexon	NA	ENSG00000109265	ENST00000541073	ENST00000504228,ENST00000541073,ENST00000264229
ENSG00000109265;SE:4:57189733-57190270:57190432-57193810:+	0.451401779852034	0.417457980459785	0.471548644723526	0.465075274650753	SE	other SE	NA	ENSG00000109265	ENST00000264229,ENST00000504228,ENST00000541073	ENST00000504228,ENST00000541073,ENST00000264229,ENST00000514330
ENSG00000109270;A3:4:100806832-100808453:100806811-100808453:-	1	1	1	1	A3	NA	NA	ENSG00000109270	ENST00000499666	ENST00000499666,ENST00000226522
ENSG00000109320;A3:4:103451071-103455002:103451071-103455005:+	0.182006875324696	0.163859786421435	0.151988457349263	0.189581941654321	A3	NA	NA	ENSG00000109320	ENST00000507079,ENST00000509165,ENST00000226574	ENST00000394820,ENST00000226574,ENST00000511926,ENST00000509165,ENST00000505458,ENST00000507079
ENSG00000109321;AL:4:75316249-75318261:75318351:75316249-75320476:75320632:+	NA	NA	NA	NA	AL	NA	NA	ENSG00000109321	ENST00000395748,ENST00000264487	ENST00000395748,ENST00000502307,ENST00000264487
ENSG00000109323;SE:4:103635718-103644028:103644198-103645019:-	0.963572828188846	1	0.889628854358346	1	SE	other SE	NA	ENSG00000109323	ENST00000226578	ENST00000226578,ENST00000505239
ENSG00000109332;A3:4:103730341-103730829:103730316-103730829:-	1	1	1	1	A3	NA	NA	ENSG00000109332	ENST00000508974	ENST00000503418,ENST00000514755,ENST00000508635,ENST00000508974,ENST00000505307
ENSG00000109332;AF:4:103731012-103746895:103746900:103731012-103747642:103747665:-	0	0	0	0	AF	NA	NA	ENSG00000109332	ENST00000350435	ENST00000349311,ENST00000453744,ENST00000394804,ENST00000343106,ENST00000508238,ENST00000502690,ENST00000514755,ENST00000503418,ENST00000394803,ENST00000510129,ENST00000505307,ENST00000508974,ENST00000321805,ENST00000338145,ENST00000394801,ENST00000508249,ENST00000350435,ENST00000502563
ENSG00000109332;AF:4:103731012-103746895:103746900:103731012-103789872:103789901:-	NA	0	0	NA	AF	NA	NA	ENSG00000109332	ENST00000350435	ENST00000350435,ENST00000357194
ENSG00000109332;AF:4:103731012-103747642:103747665:103731012-103789872:103789901:-	1	0.953776429431972	0.979086685862953	1	AF	NA	NA	ENSG00000109332	ENST00000453744,ENST00000394801,ENST00000394803,ENST00000394804,ENST00000321805,ENST00000338145,ENST00000349311,ENST00000343106,ENST00000508238,ENST00000502690,ENST00000508249,ENST00000505307,ENST00000514755,ENST00000503418,ENST00000508974,ENST00000510129,ENST00000502563	ENST00000349311,ENST00000453744,ENST00000394804,ENST00000343106,ENST00000508238,ENST00000502690,ENST00000514755,ENST00000503418,ENST00000394803,ENST00000510129,ENST00000505307,ENST00000508974,ENST00000321805,ENST00000357194,ENST00000338145,ENST00000394801,ENST00000508249,ENST00000502563
ENSG00000109332;AL:4:103718575:103718617-103720564:103720089:103720134-103720564:-	1	1	1	1	AL	NA	NA	ENSG00000109332	ENST00000504211,ENST00000505207,ENST00000507845,ENST00000502404,ENST00000350435,ENST00000453744,ENST00000394801,ENST00000394803,ENST00000394804,ENST00000321805,ENST00000338145,ENST00000349311,ENST00000357194	ENST00000349311,ENST00000453744,ENST00000394804,ENST00000343106,ENST00000502404,ENST00000394803,ENST00000505207,ENST00000321805,ENST00000357194,ENST00000338145,ENST00000394801,ENST00000350435,ENST00000507845,ENST00000504211
ENSG00000109332;AL:4:103723769:103723795-103730829:103730293:103730316-103730829:-	NA	NA	NA	NA	AL	NA	NA	ENSG00000109332	ENST00000508249	ENST00000503418,ENST00000514755,ENST00000508635,ENST00000505307,ENST00000508249
ENSG00000109332;AL:4:103723769:103723795-103730829:103730297:103730341-103730829:-	0	0	0	0	AL	NA	NA	ENSG00000109332	ENST00000508249	ENST00000508974,ENST00000508249
ENSG00000109339;A3:4:86938528-86950350:86938523-86950350:-	0.585071293164396	0.631346312717696	0.567509884869359	0.642862864836719	A3	NA	NA	ENSG00000109339	ENST00000395160,ENST00000515400,ENST00000361569,ENST00000395161	ENST00000361569,ENST00000515400,ENST00000395157,ENST00000359221,ENST00000395166,ENST00000395169,ENST00000395161,ENST00000449047,ENST00000395160
ENSG00000109339;AL:4:87023123:87023185-87028376:87024341:87024397-87028376:-	NA	NA	1	1	AL	NA	NA	ENSG00000109339	ENST00000310816	ENST00000512017,ENST00000310816
ENSG00000109339;MX:4:86989108-87010359:87010430-87022205:86989108-87019677:87019748-87022205:-	0.448364459828472	0.417680756834985	0.501438378445451	1	MX	NA	NA	ENSG00000109339	ENST00000449047,ENST00000515400	ENST00000361569,ENST00000515400,ENST00000395157,ENST00000359221,ENST00000395166,ENST00000395169,ENST00000395161,ENST00000449047,ENST00000395160
ENSG00000109339;SE:4:87023185-87024339:87024397-87028376:-	1	1	0.961425622079757	0.939937765294297	SE	other SE	ENSMUSG00000046709;SE:5:102990642-102991869:102991927-102996584:-	ENSG00000109339	ENST00000395169,ENST00000395166,ENST00000359221,ENST00000515400,ENST00000361569,ENST00000395161	ENST00000361569,ENST00000515400,ENST00000359221,ENST00000395166,ENST00000395169,ENST00000395161,ENST00000310816
ENSG00000109381;A3:4:139993193-139994608:139993157-139994608:-	0.188639174943303	0.383129642493659	0.528166163713904	0.562774242609005	A3	NA	NA	ENSG00000109381	ENST00000379549,ENST00000358635,ENST00000379550,ENST00000420916	ENST00000510408,ENST00000265495,ENST00000512627,ENST00000379549,ENST00000394235,ENST00000379550,ENST00000358635,ENST00000420916
ENSG00000109381;SE:4:139983211-139988838:139988924-139993020:-	0.811360825056697	0.605561396423321	0.621699328455112	0.444232082123914	SE	other SE	ENSMUSG00000037174;SE:3:51259364-51260999:51261085-51264869:-	ENSG00000109381	ENST00000358635,ENST00000510408,ENST00000394235,ENST00000379550,ENST00000265495	ENST00000510408,ENST00000265495,ENST00000512627,ENST00000379549,ENST00000394235,ENST00000379550,ENST00000358635,ENST00000420916
ENSG00000109445;A5:4:142143645-142145641:142143630-142145641:+	1	1	1	1	A5	NA	NA	ENSG00000109445	ENST00000506302,ENST00000503649,ENST00000512738,ENST00000512809,ENST00000262990	ENST00000506302,ENST00000512809,ENST00000507532,ENST00000512738,ENST00000262990,ENST00000503649
ENSG00000109445;AF:4:142143526:142143630-142145641:142143635:142143645-142145641:+	0	0	0	0	AF	NA	NA	ENSG00000109445	ENST00000507532	ENST00000421169,ENST00000507532
ENSG00000109445;SE:4:142145660-142145761:142145831-142147921:+	0.0601955109263373	0.090232521971357	0.0645750648726524	0.0482751904350561	SE	other SE	NA	ENSG00000109445	ENST00000503649,ENST00000512738,ENST00000512809,ENST00000262990	ENST00000512809,ENST00000506302,ENST00000421169,ENST00000512738,ENST00000262990,ENST00000503649
ENSG00000109452;A5:4:143114348-143129578:143114348-143129600:-	1	1	1	1	A5	NA	NA	ENSG00000109452	ENST00000513000,ENST00000262992,ENST00000308502,ENST00000508116,ENST00000509777,ENST00000511838,ENST00000510812,ENST00000514525	ENST00000511838,ENST00000508116,ENST00000512630,ENST00000308502,ENST00000262992,ENST00000514525,ENST00000510812,ENST00000513000,ENST00000509777
ENSG00000109452;AL:4:142949938:142950067-143003184:142951284:142951455-143003184:-	0.643924771549435	0.406461764134325	NA	1	AL	NA	NA	ENSG00000109452	ENST00000513000,ENST00000262992,ENST00000308502,ENST00000508116	ENST00000508116,ENST00000308502,ENST00000262992,ENST00000513000,ENST00000509777
ENSG00000109452;AL:4:143268683:143268709-143324091:143305249:143305269-143324091:-	0	0	NA	NA	AL	NA	NA	ENSG00000109452	ENST00000506297	ENST00000507462,ENST00000506297,ENST00000506217
ENSG00000109452;AL:4:143326362:143326477-143350326:143344966:143344970-143350326:-	NA	1	NA	NA	AL	NA	NA	ENSG00000109452	ENST00000506788	ENST00000506788,ENST00000506000
ENSG00000109452;AL:4:143326362:143326477-143350326:143348608:143348630-143350326:-	NA	1	NA	NA	AL	NA	NA	ENSG00000109452	ENST00000506788	ENST00000507861,ENST00000506788
ENSG00000109452;AL:4:143344966:143344970-143350326:143348608:143348630-143350326:-	NA	NA	NA	NA	AL	NA	NA	ENSG00000109452	ENST00000506000	ENST00000507861,ENST00000506000
ENSG00000109458;AF:4:144258342:144258413-144336630:144317134:144317142-144336630:+	0.95619308949946	1	1	1	AF	NA	NA	ENSG00000109458	ENST00000514639,ENST00000262995,ENST00000262994	ENST00000262994,ENST00000262995,ENST00000514639,ENST00000509992
ENSG00000109458;AL:4:144336924-144338586:144338602:144336924-144354644:144354730:+	1	1	1	1	AL	NA	NA	ENSG00000109458	ENST00000511836	ENST00000511836,ENST00000515366
ENSG00000109458;AL:4:144336924-144338586:144338602:144336924-144354644:144354869:+	0.981266389364909	1	1	1	AL	NA	NA	ENSG00000109458	ENST00000511836	ENST00000511836,ENST00000509992
ENSG00000109458;SE:4:144354869-144355241:144355321-144359152:+	0	0.0448706880752456	0	0.0617187565897237	SE	other SE	NA	ENSG00000109458	ENST00000514639	ENST00000262994,ENST00000262995,ENST00000514639,ENST00000505913
ENSG00000109458;SE:4:144361535-144378833:144378922-144380538:+	0.034159047903694	0.0428485847170191	0.0820771431076754	0	SE	other SE	NA	ENSG00000109458	ENST00000262995	ENST00000262994,ENST00000262995,ENST00000505913
ENSG00000109466;AF:4:166129029:166129054-166141086:166131295:166131332-166141086:+	0.999958781662025	1	1	1	AF	NA	NA	ENSG00000109466	ENST00000511305,ENST00000226725	ENST00000511305,ENST00000506824,ENST00000514860,ENST00000226725
ENSG00000109466;AF:4:166149976:166150065-166184349:166159935:166160051-166184349:+	0	0	0	0	AF	NA	NA	ENSG00000109466	ENST00000421009	ENST00000538127,ENST00000421009
ENSG00000109466;SE:4:166141211-166145090:166145209-166149959:+	0.754767966768383	0.791121567290633	0.718945468547555	1	SE	other SE	NA	ENSG00000109466	ENST00000511305	ENST00000511305,ENST00000509704,ENST00000514860,ENST00000226725
ENSG00000109466;SE:4:166141211-166149959:166150065-166159930:+	0.999873150270743	1	1	NA	SE	other SE	NA	ENSG00000109466	ENST00000226725,ENST00000514860,ENST00000509704	ENST00000509704,ENST00000506824,ENST00000514860,ENST00000226725
ENSG00000109466;SE:4:166150065-166159930:166160051-166184349:+	1	1	1	NA	SE	other SE	NA	ENSG00000109466	ENST00000226725,ENST00000514860,ENST00000509704	ENST00000509704,ENST00000421009,ENST00000514860,ENST00000226725
ENSG00000109501;A3:4:6293724-6296732:6293724-6296768:+	0	0.461815980908839	0.232617770538539	0.351934917365917	A3	NA	NA	ENSG00000109501	ENST00000506362	ENST00000503569,ENST00000226760,ENST00000506362
ENSG00000109536;SE:4:190881994-190882584:190882705-190882977:+	0.539378443249719	0.580584069218693	0.590517251500178	0.547210659518758	SE	other SE	NA	ENSG00000109536	ENST00000507103	ENST00000507103,ENST00000524583,ENST00000226798
ENSG00000109572;AF:4:170557080:170557239-170601201:170581521:170581599-170601201:+	0.838300957732759	0.908965101539363	1	0.963555725867499	AF	NA	NA	ENSG00000109572	ENST00000512813,ENST00000511092,ENST00000513761,ENST00000360642,ENST00000347613	ENST00000507875,ENST00000513761,ENST00000511092,ENST00000347613,ENST00000360642,ENST00000512813
ENSG00000109572;RI:4:170618340:170618430-170618512:170618885:+	0.787181831104804	0.841555808270679	0.880374662886523	1	RI	NA	NA	ENSG00000109572	ENST00000513761,ENST00000360642,ENST00000347613,ENST00000504131,ENST00000507875	ENST00000507875,ENST00000513761,ENST00000347613,ENST00000504131,ENST00000515420,ENST00000360642
ENSG00000109572;SE:4:170557239-170584678:170584768-170601201:+	0.417413623758355	0.285116964343099	0.531558406237922	0.531499374766036	SE	other SE	NA	ENSG00000109572	ENST00000504131	ENST00000513761,ENST00000511092,ENST00000347613,ENST00000504131,ENST00000360642,ENST00000512813
ENSG00000109572;SE:4:170613471-170616763:170616843-170618340:+	1	1	1	1	SE	other SE	NA	ENSG00000109572	ENST00000513761,ENST00000347613,ENST00000504131,ENST00000507875	ENST00000507875,ENST00000513761,ENST00000347613,ENST00000504131,ENST00000360642
ENSG00000109572;SE:4:170634446-170638943:170639018-170641058:+	0.194061360131387	0.150241533668226	0.0812269152848541	0.134242829512092	SE	other SE	NA	ENSG00000109572	ENST00000347613	ENST00000504131,ENST00000347613,ENST00000360642,ENST00000513761
ENSG00000109576;A5:4:171009715-171010763:171009715-171010775:-	0.0855612251885842	0	0.193965211581121	0.31857764041381	A5	NA	NA	ENSG00000109576	ENST00000509167	ENST00000509167,ENST00000337664,ENST00000353187,ENST00000507375,ENST00000515480,ENST00000502392
ENSG00000109576;AF:4:171009715-171010412:171010451:171009715-171010763:171010841:-	0.425647795134789	1	0	0.366709744574824	AF	NA	NA	ENSG00000109576	ENST00000510340	ENST00000509167,ENST00000510340
ENSG00000109576;AF:4:171009715-171010412:171010451:171009715-171010775:171010841:-	0.0648452182159408	0.0152235434397919	0	0.213043884079877	AF	NA	NA	ENSG00000109576	ENST00000510340	ENST00000337664,ENST00000353187,ENST00000507375,ENST00000515480,ENST00000502392,ENST00000510340
ENSG00000109586;MX:4:174216994-174218946:174219128-174223198:174216994-174219266:174219448-174223198:+	0.204808783059347	0.151814282573239	0.28030242318577	0.262608872985748	MX	NA	NA	ENSG00000109586	ENST00000505308	ENST00000505308,ENST00000265000
ENSG00000109618;A5:4:25160729-25161132:25160729-25161250:-	0.130715022907629	0.24125927780577	0.240190646399771	0.26816551244371	A5	NA	NA	ENSG00000109618	ENST00000513285	ENST00000513285,ENST00000358971
ENSG00000109618;SE:4:25158596-25160575:25160729-25161878:-	0.136861575803073	0.276389958178421	0.0899642704726433	0	SE	other SE	NA	ENSG00000109618	ENST00000382103	ENST00000514585,ENST00000382103,ENST00000302922
ENSG00000109618;SE:4:25160729-25161132:25161386-25161878:-	0.908193662274072	0.977703805931307	0.862999984306616	1	SE	other SE	NA	ENSG00000109618	ENST00000513285	ENST00000513285,ENST00000382103
ENSG00000109618;SE:4:25160729-25161250:25161386-25161878:-	0.985027107462806	0.992800932652551	0.952214506254828	1	SE	other SE	NA	ENSG00000109618	ENST00000358971	ENST00000382103,ENST00000358971
ENSG00000109625;SE:4:8594648-8601180:8601212-8602850:+	0.62665300800894	0.48471230733871	0.372661223784343	0.482825363228388	SE	microexon	NA	ENSG00000109625	ENST00000360986	ENST00000360986,ENST00000315782
ENSG00000109667;AF:4:10020697-10022904:10023053:10020697-10027528:10027590:-	NA	NA	1	NA	AF	NA	NA	ENSG00000109667	ENST00000264784	ENST00000513129,ENST00000506583,ENST00000264784,ENST00000309065
ENSG00000109670;AF:4:153271276-153273622:153273882:153271276-153303341:153303487:-	0.713160837343824	1	0.569662801141495	0	AF	NA	NA	ENSG00000109670	ENST00000263981	ENST00000296555,ENST00000263981
ENSG00000109670;AF:4:153271276-153273622:153273882:153271276-153332455:153332955:-	0.911903666863014	0.879886600288907	1	0	AF	NA	NA	ENSG00000109670	ENST00000263981	ENST00000281708,ENST00000603548,ENST00000603841,ENST00000263981
ENSG00000109670;AF:4:153271276-153303341:153303487:153271276-153332455:153332955:-	0.806326988217733	0	1	0.562076465633211	AF	NA	NA	ENSG00000109670	ENST00000296555	ENST00000281708,ENST00000603548,ENST00000603841,ENST00000296555
ENSG00000109674;SE:4:178231263-178243613:178243734-178256842:+	1	0.957805992658904	1	1	SE	other SE	NA	ENSG00000109674	ENST00000264596	ENST00000264596,ENST00000513321
ENSG00000109680;AF:4:26578414:26578419-26614791:26578422:26578451-26614791:+	0	0	0.0371188738977206	0.0412357535212452	AF	NA	NA	ENSG00000109680	ENST00000512840	ENST00000512840,ENST00000513455
ENSG00000109680;AF:4:26578414:26578419-26614791:26585816:26585914-26614791:+	0	0	0.511587167097941	1	AF	NA	NA	ENSG00000109680	ENST00000512840	ENST00000512840,ENST00000264866
ENSG00000109680;AF:4:26578414:26578419-26614791:26586804:26586806-26614791:+	0	NA	0.893032087209254	1	AF	NA	NA	ENSG00000109680	ENST00000512840	ENST00000513596,ENST00000512840
ENSG00000109680;AF:4:26578422:26578451-26614791:26585816:26585914-26614791:+	0.946450706625147	0.945619314706816	0.964502883719421	1	AF	NA	NA	ENSG00000109680	ENST00000513455	ENST00000513455,ENST00000264866
ENSG00000109680;AF:4:26578422:26578451-26614791:26586804:26586806-26614791:+	0.881113250826017	1	0.995403705691166	1	AF	NA	NA	ENSG00000109680	ENST00000513455	ENST00000513596,ENST00000513455
ENSG00000109680;AF:4:26585816:26585914-26614791:26586804:26586806-26614791:+	0.295441300732201	1	0.888522444615323	NA	AF	NA	NA	ENSG00000109680	ENST00000264866	ENST00000513596,ENST00000264866
ENSG00000109684;AL:4:10525583:10525585-10533880:10533380:10533382-10533880:-	NA	NA	NA	NA	AL	NA	NA	ENSG00000109684	ENST00000442825	ENST00000507719,ENST00000442825
ENSG00000109685;SE:4:1936989-1940178:1940259-1941381:+	0.337109461994104	0.380184131058119	0.479534673349395	0.16728941623985	SE	other SE	NA	ENSG00000109685	ENST00000514045,ENST00000420906,ENST00000353275,ENST00000312087,ENST00000503128,ENST00000398261,ENST00000508803,ENST00000382891,ENST00000382892,ENST00000382895	ENST00000382892,ENST00000503128,ENST00000353275,ENST00000420906,ENST00000382895,ENST00000514045,ENST00000398261,ENST00000508803,ENST00000382891,ENST00000511904,ENST00000312087
ENSG00000109686;SE:4:152065202-152065372:152065440-152069074:-	0.159293065547293	0	0.498282831343646	0	SE	other SE	NA	ENSG00000109686	ENST00000304527,ENST00000409252	ENST00000409252,ENST00000514152,ENST00000427414,ENST00000424281,ENST00000304527,ENST00000409598,ENST00000455740
ENSG00000109686;SE:4:152080504-152086741:152086848-152095822:-	0.415208661962609	0.631588198194783	0.504801981816944	0.846811050602411	SE	other SE	NA	ENSG00000109686	ENST00000409598,ENST00000304527,ENST00000455740,ENST00000409252,ENST00000514152	ENST00000409252,ENST00000514152,ENST00000427414,ENST00000424281,ENST00000304527,ENST00000409598,ENST00000455740
ENSG00000109689;AL:4:27019606-27021022:27021115:27019606-27022623:27022656:+	0.66381169190725	0.733963733639701	1	NA	AL	NA	NA	ENSG00000109689	ENST00000477474	ENST00000467011,ENST00000412829,ENST00000477474
ENSG00000109689;AL:4:27019606-27021022:27021115:27019606-27024141:27024615:+	0.276307142570244	0.306876364227553	0.273285813507133	0	AL	NA	NA	ENSG00000109689	ENST00000477474	ENST00000465503,ENST00000237364,ENST00000467087,ENST00000382009,ENST00000477474
ENSG00000109689;AL:4:27019606-27022623:27022656:27019606-27024141:27024615:+	0.162032679985244	0.138287072464277	0	0	AL	NA	NA	ENSG00000109689	ENST00000412829,ENST00000467011	ENST00000465503,ENST00000237364,ENST00000467087,ENST00000467011,ENST00000382009,ENST00000412829
ENSG00000109689;SE:4:27009322-27009605:27009628-27010050:+	0	0	0.569958120088466	0	SE	microexon	ENSMUSG00000039156;SE:5:54109870-54110116:54110139-54110537:+	ENSG00000109689	ENST00000382009,ENST00000465503	ENST00000465503,ENST00000473519,ENST00000237364,ENST00000467087,ENST00000467011,ENST00000382009,ENST00000412829
ENSG00000109689;SE:4:27019606-27023116:27023234-27024141:+	0.120405005882523	0.0775742947345242	0	0.109485533131438	SE	other SE	NA	ENSG00000109689	ENST00000473519	ENST00000465503,ENST00000473519,ENST00000237364,ENST00000467087,ENST00000382009
ENSG00000109736;A3:4:2934239-2934327:2934136-2934327:-	0.743818720077593	1	0.841091963778379	0.775242753123631	A3	NA	NA	ENSG00000109736	ENST00000355443,ENST00000329687,ENST00000514800,ENST00000508221,ENST00000507555	ENST00000508221,ENST00000329687,ENST00000514800,ENST00000355443,ENST00000503596,ENST00000507555
ENSG00000109736;A3:4:2934936-2935294:2934904-2935294:-	0.24854254698508	0.198102159759893	0.330952985387496	0.319931067088608	A3	NA	NA	ENSG00000109736	ENST00000355443,ENST00000329687,ENST00000514800,ENST00000508221,ENST00000507555,ENST00000503596	ENST00000508221,ENST00000507272,ENST00000329687,ENST00000514800,ENST00000355443,ENST00000503596,ENST00000507555
ENSG00000109736;SE:4:2933192-2933282:2933390-2933552:-	0.908171484077748	0.972145152947948	1	0.907173544160331	SE	other SE	NA	ENSG00000109736	ENST00000355443,ENST00000329687,ENST00000514800	ENST00000329687,ENST00000507555,ENST00000514800,ENST00000355443
ENSG00000109738;AL:4:157999298-158005816:158005831:157999298-158091584:158091629:+	1	NA	NA	NA	AL	NA	NA	ENSG00000109738	ENST00000515642,ENST00000506411	ENST00000515642,ENST00000506411,ENST00000512619
ENSG00000109738;SE:4:158065111-158073870:158074162-158091584:+	0.559837865953092	0.863011572203509	0.448039550440759	1	SE	other SE	NA	ENSG00000109738	ENST00000264428,ENST00000509282	ENST00000264428,ENST00000541722,ENST00000509282
ENSG00000109743;AL:4:15724557-15725058:15725076:15724557-15733363:15733465:+	NA	NA	NA	NA	AL	NA	NA	ENSG00000109743	ENST00000505785	ENST00000265016,ENST00000382346,ENST00000505785
ENSG00000109743;AL:4:15724557-15725058:15725076:15724557-15737676:15737739:+	NA	NA	NA	NA	AL	NA	NA	ENSG00000109743	ENST00000505785	ENST00000514445,ENST00000505785
ENSG00000109743;AL:4:15724557-15725058:15725076:15724557-15739410:15739425:+	NA	NA	NA	NA	AL	NA	NA	ENSG00000109743	ENST00000505785	ENST00000505785,ENST00000514989
ENSG00000109743;AL:4:15724557-15733363:15733465:15724557-15737676:15737739:+	NA	NA	NA	NA	AL	NA	NA	ENSG00000109743	ENST00000265016,ENST00000382346	ENST00000265016,ENST00000514445,ENST00000382346
ENSG00000109743;AL:4:15724557-15733363:15733465:15724557-15739410:15739425:+	NA	NA	NA	NA	AL	NA	NA	ENSG00000109743	ENST00000265016,ENST00000382346	ENST00000265016,ENST00000382346,ENST00000514989
ENSG00000109743;AL:4:15724557-15737676:15737739:15724557-15739410:15739425:+	NA	NA	NA	NA	AL	NA	NA	ENSG00000109743	ENST00000514445	ENST00000514445,ENST00000514989
ENSG00000109743;SE:4:15704955-15706543:15706587-15707138:+	NA	NA	NA	NA	SE	microexon	NA	ENSG00000109743	ENST00000382346	ENST00000265016,ENST00000382346
ENSG00000109756;A5:4:160272333-160273837:160272285-160273837:+	0.661750173810472	0.745289575220207	0.669543608338761	0.431382416185008	A5	NA	NA	ENSG00000109756	ENST00000505026	ENST00000505026,ENST00000510253
ENSG00000109756;AF:4:160188408:160188461-160225494:160189308:160189367-160225494:+	0	0	0	0	AF	NA	NA	ENSG00000109756	ENST00000510510	ENST00000264431,ENST00000510510
ENSG00000109756;AF:4:160188408:160188461-160225494:160203790:160203792-160225494:+	0	NA	NA	NA	AF	NA	NA	ENSG00000109756	ENST00000510510	ENST00000514565,ENST00000510510
ENSG00000109756;AF:4:160189308:160189367-160225494:160203790:160203792-160225494:+	0.999999757358233	1	1	1	AF	NA	NA	ENSG00000109756	ENST00000264431	ENST00000514565,ENST00000264431
ENSG00000109756;SE:4:160264556-160265188:160265211-160266258:+	0.590497524096192	0.710247188749925	0.633783149555595	0.538887086286048	SE	microexon	NA	ENSG00000109756	ENST00000264431	ENST00000502485,ENST00000264431
ENSG00000109756;SE:4:160271441-160272211:160272285-160273837:+	0.274433464325411	0.118856178273064	0.216229043184732	0.422277729768259	SE	other SE	NA	ENSG00000109756	ENST00000510253	ENST00000264431,ENST00000510253
ENSG00000109756;SE:4:160271441-160272211:160272333-160273837:+	0.42527868148115	0.282993462649782	0.358551406004678	0.356716730225881	SE	other SE	NA	ENSG00000109756	ENST00000505026	ENST00000505026,ENST00000264431
ENSG00000109758;SE:4:3447077-3447603:3447623-3447769:+	0	0.337616838874968	0	NA	SE	microexon	NA	ENSG00000109758	ENST00000511533	ENST00000511533,ENST00000382774
ENSG00000109762;A5:4:186253913-186260533:186253867-186260533:+	0.582420186857229	0.639314323021147	0.651760969446057	0.571180921506916	A5	NA	NA	ENSG00000109762	ENST00000504273,ENST00000264694	ENST00000504959,ENST00000504273,ENST00000264694
ENSG00000109771;A3:4:186298178-186299235:186298172-186299235:-	0	0	NA	0	A3	NA	NA	ENSG00000109771	ENST00000362004	ENST00000328559,ENST00000511404,ENST00000505916,ENST00000362004
ENSG00000109775;A3:4:186329589-186334880:186329544-186334880:-	0.496901576010369	0.491758053145097	0.548417126392859	0.537119988826449	A3	NA	NA	ENSG00000109775	ENST00000264689,ENST00000509180,ENST00000510755	ENST00000511485,ENST00000510755,ENST00000509180,ENST00000264689
ENSG00000109775;A3:4:186337021-186339595:186336969-186339595:-	1	1	1	0.887148505072826	A3	NA	NA	ENSG00000109775	ENST00000511485,ENST00000264689,ENST00000510755,ENST00000505357	ENST00000510755,ENST00000511485,ENST00000264689,ENST00000505357,ENST00000502428
ENSG00000109775;A5:4:186339661-186339741:186339661-186339766:-	0.165709843064094	0.222857765686563	0.32178366874404	0.29060831117814	A5	NA	NA	ENSG00000109775	ENST00000264689,ENST00000510755,ENST00000505357,ENST00000502428	ENST00000510755,ENST00000514247,ENST00000264689,ENST00000505357,ENST00000502428
ENSG00000109775;AL:4:186321549:186321632-186324648:186323416:186323498-186324648:-	0.587629395479928	0.574335450813667	0.575695198169854	0.544530065160246	AL	NA	NA	ENSG00000109775	ENST00000511485,ENST00000264689	ENST00000509180,ENST00000511485,ENST00000264689
ENSG00000109790;AF:4:39064135:39064655-39082723:39077625:39077767-39082723:+	0.089118377314546	0	0.168246946008063	0	AF	NA	NA	ENSG00000109790	ENST00000261426	ENST00000508137,ENST00000261426
ENSG00000109790;AL:4:39116950-39122630:39122683:39116950-39128314:39128412:+	0.8965739773339	0.870283366632871	1	0.883275135935512	AL	NA	NA	ENSG00000109790	ENST00000504108,ENST00000261426,ENST00000261425,ENST00000508137	ENST00000508137,ENST00000261426,ENST00000261425,ENST00000515612,ENST00000504108,ENST00000359687
ENSG00000109790;SE:4:39064655-39077585:39077767-39082723:+	0.800973229755828	1	0.622887711570254	1	SE	other SE	ENSMUSG00000054920;SE:5:65131776-65141260:65141442-65143239:+	ENSG00000109790	ENST00000381930,ENST00000504108,ENST00000359687,ENST00000261425	ENST00000381930,ENST00000261426,ENST00000261425,ENST00000504108,ENST00000359687
ENSG00000109794;A3:4:187088250-187088335:187088250-187088338:+	0.899685133364576	0.990791774889727	1	1	A3	NA	NA	ENSG00000109794	ENST00000356371,ENST00000503432,ENST00000227065,ENST00000502970,ENST00000514153,ENST00000389354,ENST00000510843	ENST00000389354,ENST00000514153,ENST00000510843,ENST00000356371,ENST00000227065,ENST00000512271,ENST00000502970,ENST00000503432
ENSG00000109794;A3:4:187088416-187093068:187088416-187093097:+	0.577492330628521	0.965687162438712	0.993920934486696	0.846071164974478	A3	NA	NA	ENSG00000109794	ENST00000356371,ENST00000503432,ENST00000227065,ENST00000502970,ENST00000514153,ENST00000389354,ENST00000512271	ENST00000389354,ENST00000514153,ENST00000356371,ENST00000227065,ENST00000502894,ENST00000512271,ENST00000502970,ENST00000503432
ENSG00000109794;AL:4:187088416-187088523:187088554:187088416-187093068:187093138:+	0	0.0121217712468085	0	0.320854467498691	AL	NA	NA	ENSG00000109794	ENST00000510843	ENST00000389354,ENST00000514153,ENST00000510843,ENST00000356371,ENST00000227065,ENST00000512271,ENST00000502970,ENST00000503432
ENSG00000109794;AL:4:187088416-187088523:187088554:187088416-187093097:187093197:+	0	0.256691546026816	0	0.72197215475753	AL	NA	NA	ENSG00000109794	ENST00000510843	ENST00000502894,ENST00000510843
ENSG00000109805;A5:4:17827190-17829901:17827184-17829901:+	0.135793461329979	0.271963632265779	0.217717679474691	0.160238939867017	A5	NA	NA	ENSG00000109805	ENST00000510063	ENST00000510063,ENST00000251496
ENSG00000109805;SE:4:17816621-17816897:17816981-17818884:+	0.756204744219621	0.697965137125592	0.73738813121345	0.822144409505929	SE	other SE	NA	ENSG00000109805	ENST00000251496	ENST00000514176,ENST00000251496
ENSG00000109814;A3:4:39515804-39522971:39515800-39522971:-	1	1	1	1	A3	NA	NA	ENSG00000109814	ENST00000316423,ENST00000501493,ENST00000506179,ENST00000515021,ENST00000514106,ENST00000509391,ENST00000505698	ENST00000515021,ENST00000509391,ENST00000501493,ENST00000316423,ENST00000514106,ENST00000505698,ENST00000510881,ENST00000506179,ENST00000503779
ENSG00000109814;SE:4:39512170-39512281:39512481-39515703:-	0.920693579752512	1	NA	1	SE	other SE	NA	ENSG00000109814	ENST00000316423,ENST00000506179,ENST00000515021	ENST00000515021,ENST00000506179,ENST00000501493,ENST00000316423
ENSG00000109832;A3:11:125780373-125781206:125780373-125781266:+	0.82172093247666	0.64938293585312	0.74518052701136	1	A3	NA	NA	ENSG00000109832	ENST00000530414,ENST00000263576	ENST00000526875,ENST00000263576,ENST00000530414
ENSG00000109832;AF:11:125774404:125774475-125775107:125774564:125774662-125775107:+	0.380039553237709	0.360994809682619	0.48613317324242	0.496629775947798	AF	NA	NA	ENSG00000109832	ENST00000530414	ENST00000530414,ENST00000530129
ENSG00000109832;AF:11:125774413:125774475-125775107:125774564:125774662-125775107:+	0.537490003325015	0.287137101734531	0.211977795989053	0.398031563796258	AF	NA	NA	ENSG00000109832	ENST00000263576	ENST00000263576,ENST00000530129
ENSG00000109832;AL:11:125791274-125791995:125792002:125791274-125792715:125792773:+	0.676554076037939	0.7257690371353	0.902913315249322	0.855788681933887	AL	NA	NA	ENSG00000109832	ENST00000584970	ENST00000526875,ENST00000263576,ENST00000584970
ENSG00000109846;AF:11:111779691-111779877:111779991:111779691-111781051:111781173:-	NA	0.292746098930748	0.584331171166371	0.198779823682154	AF	NA	NA	ENSG00000109846	ENST00000524660	ENST00000533280,ENST00000525823,ENST00000526167,ENST00000528961,ENST00000524660
ENSG00000109851;A3:11:20178236-20178583:20178119-20178583:-	0.039771135520807	0.787619128551198	0.00999750817394456	NA	A3	NA	NA	ENSG00000109851	ENST00000227256	ENST00000227256,ENST00000524983
ENSG00000109854;SE:11:20388827-20398126:20398263-20403724:+	1	0.425324637262066	0.647487664087758	0.965359391534935	SE	other SE	NA	ENSG00000109854	ENST00000419348,ENST00000421577,ENST00000443524,ENST00000451739	ENST00000443524,ENST00000419348,ENST00000451739,ENST00000421577,ENST00000531058
ENSG00000109861;AF:11:88068250-88070669:88070840:88068250-88070876:88070917:-	0.674829286061664	0.67412720505813	0.809782457308771	0.79868513086495	AF	NA	NA	ENSG00000109861	ENST00000227266,ENST00000529974,ENST00000524463	ENST00000529974,ENST00000527018,ENST00000524463,ENST00000227266
ENSG00000109861;AL:11:88059548:88059567-88061280:88059604:88059611-88061280:-	0	0	0	0	AL	NA	NA	ENSG00000109861	ENST00000528020,ENST00000529974	ENST00000529974,ENST00000528020,ENST00000524463
ENSG00000109911;A3:11:31616448-31625312:31616448-31625315:+	0.0816161989602341	0.0415285214334631	0.0833804892946293	0	A3	NA	NA	ENSG00000109911	ENST00000379163	ENST00000395934,ENST00000379163,ENST00000350638
ENSG00000109911;A5:11:31616452-31625315:31616448-31625315:+	0	0.0023691402349792	0	0	A5	NA	NA	ENSG00000109911	ENST00000474374	ENST00000395934,ENST00000350638,ENST00000474374
ENSG00000109911;SE:11:31671769-31703335:31703623-31784959:+	0.918383801039766	0.958471478566537	0.916619510705371	1	SE	other SE	NA	ENSG00000109911	ENST00000395934	ENST00000395934,ENST00000379163
ENSG00000109911;SE:11:31671769-31784959:31785097-31804941:+	1	1	1	0	SE	other SE	NA	ENSG00000109911	ENST00000379163	ENST00000379163,ENST00000350638
ENSG00000109917;A3:11:116658359-116658536:116658318-116658536:-	0.523552120111627	0.283859654805487	0.431262952349185	0.4381073338401	A3	NA	NA	ENSG00000109917	ENST00000444935,ENST00000227322	ENST00000227322,ENST00000444935,ENST00000431973
ENSG00000109917;A5:11:116658359-116658536:116658359-116658564:-	1	1	1	1	A5	NA	NA	ENSG00000109917	ENST00000444935,ENST00000227322	ENST00000227322,ENST00000425791,ENST00000444935
ENSG00000109917;SE:11:116650553-116652874:116652960-116653635:-	1	0.999999931634478	1	1	SE	other SE	NA	ENSG00000109917	ENST00000429220,ENST00000227322	ENST00000227322,ENST00000429220,ENST00000444935
ENSG00000109917;SE:11:116655637-116655815:116655862-116656230:-	0.9330051736449	0.873905861069647	0.766888898115566	0.92619175412771	SE	microexon	NA	ENSG00000109917	ENST00000444935,ENST00000227322,ENST00000449430	ENST00000227322,ENST00000429220,ENST00000449430,ENST00000444935
ENSG00000109917;SE:11:116657775-116658198:116658318-116658536:-	0.790273636421951	0.796123181065413	0.485303408738458	0.824458115743544	SE	other SE	NA	ENSG00000109917	ENST00000431973	ENST00000431973,ENST00000429220
ENSG00000109917;SE:11:116657775-116658198:116658359-116658536:-	0.805472239897549	0.607506219895242	0.416902143005857	0.785498490201009	SE	other SE	NA	ENSG00000109917	ENST00000444935,ENST00000227322	ENST00000227322,ENST00000429220,ENST00000444935
ENSG00000109919;SE:11:47656286-47657097:47657123-47660251:-	0.988796782952928	0.801840832271103	0.791437544977207	0.588920518456827	SE	microexon	NA	ENSG00000109919	ENST00000302503	ENST00000302503,ENST00000530428
ENSG00000109920;SE:11:47774654-47776080:47776216-47786822:-	0.191442813417203	0.225590462491206	0.269515617146282	0.295911549356067	SE	other SE	NA	ENSG00000109920	ENST00000263773	ENST00000263773,ENST00000540172
ENSG00000109929;A3:11:121174294-121175049:121174294-121175070:+	0.357949531574761	0.231608796385346	0.149766353699181	0.188569289586042	A3	NA	NA	ENSG00000109929	ENST00000527762	ENST00000534230,ENST00000527762,ENST00000264027,ENST00000392789
ENSG00000109929;RI:11:121177766:121177952-121178166:121178218:+	1	1	1	1	RI	NA	NA	ENSG00000109929	ENST00000264027,ENST00000392789	ENST00000534230,ENST00000392789,ENST00000264027
ENSG00000109971;A3:11:122930976-122931301:122930919-122931301:-	0.999733077342008	1	0.998271848579255	1	A3	NA	NA	ENSG00000109971	ENST00000532636,ENST00000534624,ENST00000453788,ENST00000227378,ENST00000528292,ENST00000525463,ENST00000525624,ENST00000534567,ENST00000527387,ENST00000532182	ENST00000526110,ENST00000534567,ENST00000525463,ENST00000532636,ENST00000227378,ENST00000453788,ENST00000527387,ENST00000534624,ENST00000525624,ENST00000532182,ENST00000528292
ENSG00000109971;A3:11:122931506-122931828:122931383-122931828:-	0.740843953302653	0.722001855131158	0.715144597197736	0.722849883570159	A3	NA	NA	ENSG00000109971	ENST00000532636,ENST00000534624,ENST00000453788,ENST00000227378,ENST00000526110,ENST00000528292,ENST00000525624,ENST00000534567,ENST00000527387,ENST00000532182,ENST00000524590,ENST00000530391	ENST00000526110,ENST00000534567,ENST00000525463,ENST00000530391,ENST00000532636,ENST00000227378,ENST00000453788,ENST00000527387,ENST00000524590,ENST00000534624,ENST00000525624,ENST00000532182,ENST00000528292
ENSG00000110002;AL:11:123994511-123994944:123995024:123994511-124012305:124012418:+	1	1	1	0.890993983906699	AL	NA	NA	ENSG00000110002	ENST00000392744,ENST00000361352,ENST00000449321	ENST00000361352,ENST00000392744,ENST00000449321,ENST00000360334
ENSG00000110011;A3:11:63999436-63999902:63999436-63999982:+	0.68693879998076	0.583181236733835	0.237752871430817	0.65015435835436	A3	NA	NA	ENSG00000110011	ENST00000321460,ENST00000321685	ENST00000321460,ENST00000321685,ENST00000535246
ENSG00000110011;A3:11:64000086-64000173:64000086-64000176:+	0.17809397507324	0.19531440293351	0.198991153864963	0	A3	NA	NA	ENSG00000110011	ENST00000321460	ENST00000321460,ENST00000321685,ENST00000535246
ENSG00000110025;A5:11:64795108-64799640:64795096-64799640:+	1	1	1	1	A5	NA	NA	ENSG00000110025	ENST00000529673,ENST00000377244,ENST00000352068	ENST00000534637,ENST00000529673,ENST00000377244,ENST00000352068
ENSG00000110025;A5:11:64799743-64799903:64799675-64799903:+	0.579436035858592	0.258767340359567	0.475832657310034	0	A5	NA	NA	ENSG00000110025	ENST00000529673	ENST00000534637,ENST00000529673,ENST00000525648,ENST00000352068,ENST00000377244
ENSG00000110025;AF:11:64795010:64795108-64799903:64799665:64799675-64799903:+	1	0.986733234212948	NA	1	AF	NA	NA	ENSG00000110025	ENST00000524831	ENST00000525648,ENST00000524831
ENSG00000110025;AL:11:64800023-64802319:64802336:64800023-64802531:64802596:+	1	0.974572729204181	1	NA	AL	NA	NA	ENSG00000110025	ENST00000529673	ENST00000529673,ENST00000525648
ENSG00000110025;SE:11:64795108-64799640:64799675-64799903:+	0.689068259713426	0.593939275343912	1	0.641236724048157	SE	microexon	NA	ENSG00000110025	ENST00000377244,ENST00000352068	ENST00000377244,ENST00000352068,ENST00000524831
ENSG00000110025;SE:11:64795108-64799640:64799743-64799903:+	0.753287938515046	0.340074838239736	1	0	SE	other SE	NA	ENSG00000110025	ENST00000529673	ENST00000529673,ENST00000524831
ENSG00000110025;SE:11:64800023-64802319:64802434-64802531:+	1	0.994570101755274	1	1	SE	other SE	NA	ENSG00000110025	ENST00000524831,ENST00000534637,ENST00000377244,ENST00000352068	ENST00000534637,ENST00000525648,ENST00000524831,ENST00000352068,ENST00000377244
ENSG00000110025;SE:11:64803135-64806044:64806301-64807158:+	1	0.84278511310847	1	1	SE	other SE	NA	ENSG00000110025	ENST00000377244	ENST00000377244,ENST00000352068
ENSG00000110031;AF:11:58338186-58343233:58343245:58338186-58345492:58345519:-	0	0.871609775589885	0.474082874022093	1	AF	NA	NA	ENSG00000110031	ENST00000395074,ENST00000530561	ENST00000528954,ENST00000395074,ENST00000530561
ENSG00000110031;SE:11:58322413-58331628:58331674-58338029:-	0.683996915557339	0.733350264612284	1	1	SE	microexon	NA	ENSG00000110031	ENST00000395074,ENST00000528954,ENST00000530561	ENST00000528954,ENST00000395074,ENST00000530561,ENST00000528489
ENSG00000110046;A5:11:64669858-64669982:64669858-64669988:-	0.521755086578378	0.990973731325511	0.0514850546280788	0.465940804281911	A5	NA	NA	ENSG00000110046	ENST00000418259,ENST00000421419	ENST00000421419,ENST00000418259,ENST00000377264
ENSG00000110048;SE:11:59349027-59361077:59361197-59361483:-	0.895688455561286	0.770987687548179	0.619517889949957	0.723478663588392	SE	other SE	NA	ENSG00000110048	ENST00000263847	ENST00000263847,ENST00000525357
ENSG00000110057;A3:11:67766845-67766989:67766775-67766989:-	0	0.00988611735941424	0.165751631888347	0	A3	NA	NA	ENSG00000110057	ENST00000524455	ENST00000524455,ENST00000227471,ENST00000528423
ENSG00000110057;RI:11:67771127:67771268-67771418:67771513:-	0.204900582668814	0.714276312239744	0.20185728244808	0.236908642449091	RI	NA	NA	ENSG00000110057	ENST00000531152	ENST00000524455,ENST00000227471,ENST00000531152
ENSG00000110066;AL:11:67925158:67926638-67934449:67933384:67933415-67934449:-	1	0.96889445867193	1	0.606310263916213	AL	NA	NA	ENSG00000110066	ENST00000304363	ENST00000304363,ENST00000402789
ENSG00000110066;AL:11:67941350:67941380-67942485:67941570:67941677-67942485:-	0	0	0	0	AL	NA	NA	ENSG00000110066	ENST00000453170	ENST00000453170,ENST00000323599
ENSG00000110066;SE:11:67942650-67946937:67947004-67947599:-	0.0259636963765477	0.0423476971259994	0	0.0651122933127209	SE	other SE	NA	ENSG00000110066	ENST00000427752	ENST00000458496,ENST00000427752,ENST00000304363,ENST00000402789,ENST00000453170,ENST00000323599,ENST00000405515,ENST00000401547,ENST00000441488
ENSG00000110066;SE:11:67942650-67947599:67947667-67953248:-	1	0.974770626298914	0.69745628804833	0.933546930483934	SE	other SE	NA	ENSG00000110066	ENST00000304363,ENST00000402789,ENST00000401547,ENST00000405515,ENST00000441488,ENST00000453170,ENST00000458496	ENST00000402185,ENST00000458496,ENST00000304363,ENST00000402789,ENST00000453170,ENST00000405515,ENST00000401547,ENST00000441488
ENSG00000110074;A3:11:126142974-126143231:126142974-126143234:+	0.124806166522983	0.144713589631263	0.192356221537299	0.107229690093376	A3	NA	NA	ENSG00000110074	ENST00000263578,ENST00000532125	ENST00000532125,ENST00000263578,ENST00000527004
ENSG00000110074;AF:11:126139102:126139186-126141332:126139268:126139310-126141332:+	1	0.945305054667623	0.874154241143168	1	AF	NA	NA	ENSG00000110074	ENST00000527004,ENST00000263578	ENST00000532125,ENST00000263578,ENST00000527004
ENSG00000110074;SE:11:126139186-126141332:126141552-126142864:+	1	1	1	1	SE	other SE	NA	ENSG00000110074	ENST00000527004,ENST00000263578	ENST00000525770,ENST00000263578,ENST00000527004
ENSG00000110074;SE:11:126143349-126144822:126144916-126145222:+	0.382195236301147	0.400885806306285	0.453198734626865	0.402243996062005	SE	other SE	NA	ENSG00000110074	ENST00000263578,ENST00000532125,ENST00000442061	ENST00000532125,ENST00000442061,ENST00000263578,ENST00000527004
ENSG00000110075;A3:11:68331900-68334467:68331900-68334482:+	0.686598409110233	0.74438382647105	0.81889381255378	0.693816726888943	A3	NA	NA	ENSG00000110075	ENST00000534190	ENST00000534190,ENST00000524904,ENST00000393799,ENST00000527403,ENST00000393801,ENST00000393800,ENST00000524845,ENST00000265637
ENSG00000110075;A3:11:68343511-68355395:68343511-68355413:+	1	1	1	1	A3	NA	NA	ENSG00000110075	ENST00000524845,ENST00000265636,ENST00000529710,ENST00000534190	ENST00000534190,ENST00000529710,ENST00000265636,ENST00000527403,ENST00000524845
ENSG00000110075;A3:11:68343511-68355395:68343511-68355446:+	0.882350962109832	0.921098902488704	0.882478354872882	0.824133326511679	A3	NA	NA	ENSG00000110075	ENST00000524845,ENST00000265636,ENST00000529710,ENST00000534190	ENST00000534190,ENST00000529710,ENST00000265636,ENST00000524845,ENST00000265637
ENSG00000110075;A3:11:68343511-68355413:68343511-68355446:+	0	0	0	0	A3	NA	NA	ENSG00000110075	ENST00000527403	ENST00000265637,ENST00000527403
ENSG00000110075;A3:11:68350597-68355395:68350597-68355413:+	0.924140428748	1	1	0.818123545854233	A3	NA	NA	ENSG00000110075	ENST00000393799,ENST00000393800,ENST00000393801,ENST00000534534	ENST00000524904,ENST00000393799,ENST00000534534,ENST00000393801,ENST00000393800
ENSG00000110075;A3:11:68377491-68380504:68377491-68380534:+	0.090001769001666	0.119923742221609	0.059206089000432	0	A3	NA	NA	ENSG00000110075	ENST00000530734	ENST00000534190,ENST00000524904,ENST00000393799,ENST00000530734,ENST00000534534,ENST00000265636,ENST00000527403,ENST00000393801,ENST00000393800,ENST00000524845,ENST00000265637
ENSG00000110075;AL:11:68377491-68380504:68380582:68377491-68382100:68382142:+	0.482658443664282	0.476804395093532	0.329849972766944	0	AL	NA	NA	ENSG00000110075	ENST00000530734	ENST00000530734,ENST00000529710
ENSG00000110075;AL:11:68377491-68380534:68380582:68377491-68382100:68382142:+	0.904150733519762	0.869925864623161	0.886636541029133	0.93063139089952	AL	NA	NA	ENSG00000110075	ENST00000393799,ENST00000393800,ENST00000524845,ENST00000265637,ENST00000524904,ENST00000393801,ENST00000265636,ENST00000527403,ENST00000534534,ENST00000534190	ENST00000534190,ENST00000529710,ENST00000524904,ENST00000393799,ENST00000534534,ENST00000265636,ENST00000527403,ENST00000393801,ENST00000393800,ENST00000524845,ENST00000265637
ENSG00000110075;SE:11:68331900-68334467:68334634-68337216:+	0.866251435590878	0.83273066397933	0.864950998511859	0.902988596229697	SE	other SE	NA	ENSG00000110075	ENST00000534190	ENST00000265636,ENST00000534190,ENST00000529710
ENSG00000110075;SE:11:68331900-68334482:68334634-68337216:+	0.747240642321415	0.630933856043587	0.586172350788011	0.804216239376733	SE	other SE	NA	ENSG00000110075	ENST00000393799,ENST00000393800,ENST00000524845,ENST00000265637,ENST00000524904,ENST00000393801,ENST00000527403	ENST00000529710,ENST00000524904,ENST00000393799,ENST00000265636,ENST00000527403,ENST00000393801,ENST00000393800,ENST00000524845,ENST00000265637
ENSG00000110075;SE:11:68343511-68350511:68350597-68355395:+	0.194969430744867	0.166870860422935	0.0549275223246197	0.131515473612728	SE	other SE	NA	ENSG00000110075	ENST00000393799,ENST00000393800,ENST00000393801,ENST00000534534	ENST00000534190,ENST00000529710,ENST00000393799,ENST00000534534,ENST00000265636,ENST00000393801,ENST00000393800,ENST00000524845
ENSG00000110075;SE:11:68343511-68350511:68350597-68355413:+	1	NA	NA	1	SE	other SE	NA	ENSG00000110075	ENST00000524904	ENST00000524904,ENST00000527403
ENSG00000110075;SE:11:68370960-68377079:68377096-68377372:+	0.173561668324627	0.14031811055253	0	0	SE	microexon	NA	ENSG00000110075	ENST00000393801	ENST00000534190,ENST00000529710,ENST00000524904,ENST00000534534,ENST00000265636,ENST00000527403,ENST00000393801,ENST00000393800,ENST00000524845,ENST00000265637
ENSG00000110076;A5:11:64436076-64444465:64436076-64444486:-	2.6008363769621e-07	4.17553290818676e-06	0	0	A5	NA	NA	ENSG00000110076	ENST00000377551,ENST00000265459	ENST00000265459,ENST00000409571,ENST00000377559,ENST00000377551
ENSG00000110076;AF:11:64465264-64480175:64480217:64465264-64480442:64480453:-	1	NA	NA	NA	AF	NA	NA	ENSG00000110076	ENST00000442300	ENST00000417749,ENST00000442300
ENSG00000110076;AF:11:64465264-64480175:64480217:64465264-64480442:64480569:-	0.172804996449738	0	NA	NA	AF	NA	NA	ENSG00000110076	ENST00000442300	ENST00000442300,ENST00000437746
ENSG00000110076;AF:11:64465264-64480175:64480217:64465264-64480442:64481171:-	0.0152708031734832	0	0	0	AF	NA	NA	ENSG00000110076	ENST00000442300	ENST00000442300,ENST00000265459,ENST00000377559,ENST00000377551,ENST00000409571
ENSG00000110076;MX:11:64453419-64457877:64457948-64465247:64453419-64460319:64460348-64465247:-	0.0770926496343346	0.0981858241912156	0	0	MX	NA	NA	ENSG00000110076	ENST00000437746	ENST00000437746,ENST00000377559
ENSG00000110076;SE:11:64390550-64393935:64394024-64397874:-	0.226476488721437	0.319768578403047	0.292140798057958	0.427533105979831	SE	other SE	NA	ENSG00000110076	ENST00000301894,ENST00000377551,ENST00000265459,ENST00000409571	ENST00000301894,ENST00000265459,ENST00000377559,ENST00000377551,ENST00000423049,ENST00000409571
ENSG00000110076;SE:11:64419626-64421168:64421194-64427804:-	0.111327370655856	0.206147103560407	0	0	SE	microexon	NA	ENSG00000110076	ENST00000377551,ENST00000265459,ENST00000409571	ENST00000265459,ENST00000409571,ENST00000377559,ENST00000377551
ENSG00000110076;SE:11:64436076-64444465:64444509-64453118:-	2.89816430273065e-06	4.83080118837709e-05	NA	NA	SE	microexon	NA	ENSG00000110076	ENST00000377551,ENST00000265459	ENST00000265459,ENST00000442300,ENST00000377551,ENST00000417749,ENST00000437746
ENSG00000110076;SE:11:64436076-64444486:64444509-64453118:-	0.917649591487844	0.920444335311953	1	1	SE	microexon	NA	ENSG00000110076	ENST00000377559,ENST00000409571	ENST00000442300,ENST00000377559,ENST00000417749,ENST00000437746,ENST00000409571
ENSG00000110076;SE:11:64453419-64457877:64457948-64460319:-	0.124898115464232	0.206147103560407	0	0	SE	other SE	NA	ENSG00000110076	ENST00000377551,ENST00000265459,ENST00000409571,ENST00000442300,ENST00000417749	ENST00000265459,ENST00000442300,ENST00000377559,ENST00000377551,ENST00000417749,ENST00000409571
ENSG00000110076;SE:11:64457948-64460319:64460348-64465247:-	0.630806653045993	0.704587214882314	NA	NA	SE	microexon	NA	ENSG00000110076	ENST00000377551,ENST00000265459,ENST00000409571,ENST00000442300,ENST00000417749	ENST00000265459,ENST00000442300,ENST00000377551,ENST00000417749,ENST00000437746,ENST00000409571
ENSG00000110077;A5:11:59940602-59942875:59940602-59942979:-	NA	NA	NA	NA	A5	NA	NA	ENSG00000110077	ENST00000323961,ENST00000530839,ENST00000529054,ENST00000528851,ENST00000426738,ENST00000412309	ENST00000420732,ENST00000533023,ENST00000530839,ENST00000528851,ENST00000529054,ENST00000533989,ENST00000426738,ENST00000323961,ENST00000412309
ENSG00000110077;SE:11:59943084-59945733:59945789-59949054:-	NA	NA	NA	NA	SE	other SE	NA	ENSG00000110077	ENST00000426738,ENST00000533989	ENST00000426738,ENST00000533023,ENST00000533989
ENSG00000110077;SE:11:59945789-59946267:59946301-59947304:-	NA	NA	NA	NA	SE	microexon	NA	ENSG00000110077	ENST00000527254	ENST00000420732,ENST00000527254,ENST00000530839,ENST00000528851,ENST00000529054,ENST00000323961,ENST00000412309
ENSG00000110077;SE:11:59945789-59947304:59947438-59949054:-	NA	NA	NA	NA	SE	other SE	NA	ENSG00000110077	ENST00000323961,ENST00000530839,ENST00000529054,ENST00000528851,ENST00000412309,ENST00000420732	ENST00000420732,ENST00000530839,ENST00000528851,ENST00000529054,ENST00000533989,ENST00000426738,ENST00000323961,ENST00000412309
ENSG00000110079;SE:11:60048189-60050067:60050212-60059698:+	NA	NA	NA	NA	SE	other SE	NA	ENSG00000110079	ENST00000343968,ENST00000527056	ENST00000343968,ENST00000337908,ENST00000527056,ENST00000532114
ENSG00000110079;SE:11:60068530-60070032:60070190-60073573:+	NA	NA	NA	NA	SE	other SE	NA	ENSG00000110079	ENST00000337908,ENST00000355131,ENST00000395016	ENST00000355131,ENST00000395016,ENST00000337908,ENST00000532114
ENSG00000110080;A3:11:126276918-126277129:126276918-126277147:+	0	0	0	0	A3	NA	NA	ENSG00000110080	ENST00000356132	ENST00000531217,ENST00000534083,ENST00000532243,ENST00000530591,ENST00000534457,ENST00000392669,ENST00000356132,ENST00000526311,ENST00000534452,ENST00000444328,ENST00000528858,ENST00000227495,ENST00000449406,ENST00000526727
ENSG00000110080;A5:11:126276452-126276838:126276440-126276838:+	1	0.924818651077991	1	1	A5	NA	NA	ENSG00000110080	ENST00000534452,ENST00000526311,ENST00000531217,ENST00000528858,ENST00000444328,ENST00000356132,ENST00000534083,ENST00000392669,ENST00000526727,ENST00000532243,ENST00000449406	ENST00000531217,ENST00000534083,ENST00000532243,ENST00000530591,ENST00000534457,ENST00000392669,ENST00000534452,ENST00000526311,ENST00000356132,ENST00000444328,ENST00000528858,ENST00000227495,ENST00000449406,ENST00000526727
ENSG00000110080;SE:11:126277244-126277469:126277529-126277994:+	1	1	0.220018735944492	1	SE	other SE	NA	ENSG00000110080	ENST00000528858,ENST00000227495,ENST00000444328,ENST00000356132,ENST00000530591,ENST00000534083,ENST00000392669,ENST00000526727,ENST00000532243,ENST00000534457,ENST00000449406	ENST00000531217,ENST00000534083,ENST00000532243,ENST00000530591,ENST00000534457,ENST00000392669,ENST00000356132,ENST00000444328,ENST00000528858,ENST00000227495,ENST00000449406,ENST00000526727
ENSG00000110090;AL:11:68522287:68522319-68527037:68525115:68525198-68527037:-	0.199882919214258	0.681659416266665	7.57837556004195e-07	0.251767683882911	AL	NA	NA	ENSG00000110090	ENST00000540367,ENST00000376618	ENST00000540367,ENST00000265641,ENST00000539743,ENST00000376618
ENSG00000110107;SE:11:60665423-60665573:60665743-60666013:-	0.545320274860415	0.660075732481327	0.558161716224065	1	SE	other SE	NA	ENSG00000110107	ENST00000227524	ENST00000227524,ENST00000535326
ENSG00000110148;AL:11:6281309-6285704:6285813:6281309-6290899:6291155:+	0	0.179150535556062	0.263078636917903	0.106873832598642	AL	NA	NA	ENSG00000110148	ENST00000531712	ENST00000531712,ENST00000525014
ENSG00000110148;RI:11:6291876:6292033-6292241:6292770:+	0	0.368616403550473	0.156047365969731	0	RI	NA	NA	ENSG00000110148	ENST00000525462	ENST00000334619,ENST00000532715,ENST00000525462
ENSG00000110148;SE:11:6281309-6290899:6291150-6291318:+	0	0.368616403550473	0.303055074797989	0.281062179876434	SE	other SE	NA	ENSG00000110148	ENST00000334619,ENST00000525462	ENST00000334619,ENST00000532715,ENST00000525462
ENSG00000110171;A5:11:6479077-6479295:6479077-6479300:-	0.359591141682168	0.40261368747143	0.212856990703407	0.433114445483228	A5	NA	NA	ENSG00000110171	ENST00000525074,ENST00000345851,ENST00000537602,ENST00000359518,ENST00000528227	ENST00000525074,ENST00000345851,ENST00000537602,ENST00000536344,ENST00000528227,ENST00000359518
ENSG00000110172;A3:11:89944503-89947186:89944486-89947186:-	0.543603084960788	0.54739805582761	0.362796032310364	0.403894448538416	A3	NA	NA	ENSG00000110172	ENST00000533772	ENST00000533772,ENST00000525317,ENST00000457199,ENST00000320585
ENSG00000110172;AL:11:89944473:89944503-89947186:89946570:89946588-89947186:-	0.68464526257953	0.57685911445875	1	0.831611931388169	AL	NA	NA	ENSG00000110172	ENST00000533772	ENST00000530765,ENST00000533772
ENSG00000110172;SE:11:89947343-89948342:89948398-89951303:-	0.935735160986744	0.951947245041458	0.802966297338475	0.856269760954198	SE	other SE	NA	ENSG00000110172	ENST00000320585,ENST00000525317,ENST00000533772,ENST00000530765	ENST00000525317,ENST00000530765,ENST00000320585,ENST00000533772,ENST00000457199
ENSG00000110200;A3:11:71820986-71821134:71820974-71821134:-	NA	1	1	NA	A3	NA	NA	ENSG00000110200	ENST00000543587,ENST00000545680	ENST00000545944,ENST00000538919,ENST00000543587,ENST00000542531,ENST00000538393,ENST00000535234,ENST00000545680,ENST00000535503,ENST00000227618
ENSG00000110200;A3:11:71821307-71821590:71821271-71821590:-	0.0104418657176069	0.549667635793769	0.381416856826923	0	A3	NA	NA	ENSG00000110200	ENST00000537644,ENST00000438939	ENST00000545944,ENST00000538117,ENST00000538919,ENST00000545333,ENST00000543587,ENST00000537644,ENST00000542531,ENST00000535234,ENST00000538393,ENST00000543050,ENST00000545680,ENST00000535503,ENST00000438939,ENST00000227618
ENSG00000110200;AL:11:71818400:71818651-71821134:71820376:71820387-71821134:-	0.121545261944457	0.18672473515098	0.0493925670317912	0.0073997294111028	AL	NA	NA	ENSG00000110200	ENST00000502597,ENST00000543050	ENST00000538117,ENST00000502597,ENST00000543050
ENSG00000110200;AL:11:71818400:71818651-71821134:71820930:71820974-71821134:-	1	1	1	1	AL	NA	NA	ENSG00000110200	ENST00000502597,ENST00000543050	ENST00000545944,ENST00000538919,ENST00000502597,ENST00000542531,ENST00000538393,ENST00000535234,ENST00000543050,ENST00000535503,ENST00000227618
ENSG00000110200;AL:11:71818400:71818651-71821134:71820930:71820986-71821134:-	1	0.72766212705767	0.395946525950153	1	AL	NA	NA	ENSG00000110200	ENST00000502597,ENST00000543050	ENST00000545680,ENST00000543587,ENST00000502597,ENST00000543050
ENSG00000110200;AL:11:71820376:71820387-71821134:71820930:71820974-71821134:-	1	1	1	1	AL	NA	NA	ENSG00000110200	ENST00000538117	ENST00000545944,ENST00000538117,ENST00000538919,ENST00000542531,ENST00000538393,ENST00000535234,ENST00000535503,ENST00000227618
ENSG00000110200;AL:11:71820376:71820387-71821134:71820930:71820986-71821134:-	1	0.920870047488964	0.926553713456626	1	AL	NA	NA	ENSG00000110200	ENST00000538117	ENST00000545680,ENST00000538117,ENST00000543587
ENSG00000110203;A3:11:71847166-71849879:71847166-71850007:+	NA	0.00772568484630694	NA	NA	A3	NA	NA	ENSG00000110203	ENST00000456237,ENST00000445078	ENST00000546166,ENST00000325101,ENST00000445078,ENST00000442948,ENST00000542161,ENST00000456237
ENSG00000110218;A3:11:93913423-93913956:93913423-93913968:+	1	0.914158402429326	1	1	A3	NA	NA	ENSG00000110218	ENST00000227638	ENST00000436171,ENST00000227638
ENSG00000110318;SE:11:101852695-101857563:101857772-101863509:+	1	0.47014660623681	0.0849791916728017	1	SE	other SE	NA	ENSG00000110318	ENST00000263468,ENST00000537689	ENST00000263468,ENST00000537689,ENST00000532077
ENSG00000110321;A3:11:10821303-10821637:10821156-10821637:-	0.324681086566096	0.25001534525189	0.291785450097339	0.253654924939247	A3	NA	NA	ENSG00000110321	ENST00000526148,ENST00000525681,ENST00000339995,ENST00000396525	ENST00000528839,ENST00000396525,ENST00000526148,ENST00000339995,ENST00000525681
ENSG00000110321;A3:11:10827594-10828802:10827557-10828802:-	1	1	NA	NA	A3	NA	NA	ENSG00000110321	ENST00000530702	ENST00000528562,ENST00000530702
ENSG00000110321;AL:11:10823979:10823982-10827454:10825950:10825965-10827454:-	NA	0	NA	NA	AL	NA	NA	ENSG00000110321	ENST00000531647	ENST00000534605,ENST00000531647
ENSG00000110321;AL:11:10823979:10823982-10827454:10826463:10826562-10827454:-	NA	NA	NA	NA	AL	NA	NA	ENSG00000110321	ENST00000531647	ENST00000530211,ENST00000531647
ENSG00000110321;AL:11:10823979:10823982-10827454:10826474:10826562-10827454:-	NA	NA	NA	NA	AL	NA	NA	ENSG00000110321	ENST00000531647	ENST00000527526,ENST00000531647
ENSG00000110321;AL:11:10823979:10823982-10827454:10826493:10826562-10827454:-	0	0	NA	NA	AL	NA	NA	ENSG00000110321	ENST00000531647	ENST00000530702,ENST00000531647
ENSG00000110321;AL:11:10825950:10825965-10827454:10826463:10826562-10827454:-	NA	1	NA	NA	AL	NA	NA	ENSG00000110321	ENST00000534605	ENST00000530211,ENST00000534605
ENSG00000110321;AL:11:10825950:10825965-10827454:10826474:10826562-10827454:-	NA	1	NA	NA	AL	NA	NA	ENSG00000110321	ENST00000534605	ENST00000527526,ENST00000534605
ENSG00000110321;AL:11:10825950:10825965-10827454:10826493:10826562-10827454:-	0	0.0238887299089045	NA	NA	AL	NA	NA	ENSG00000110321	ENST00000534605	ENST00000530702,ENST00000534605
ENSG00000110321;SE:11:10822634-10823208:10823321-10823596:-	0.547130323457171	0.610944658432967	0.64288910036012	0.688667676484841	SE	other SE	ENSMUSG00000005610;SE:7:111075712-111076280:111076393-111076696:-	ENSG00000110321	ENST00000526148,ENST00000525681,ENST00000339995	ENST00000531416,ENST00000396525,ENST00000526148,ENST00000339995,ENST00000525681
ENSG00000110321;SE:11:10825965-10826460:10826562-10827454:-	1	0.999657363234797	1	1	SE	other SE	NA	ENSG00000110321	ENST00000526148,ENST00000525681,ENST00000339995,ENST00000396525,ENST00000531416,ENST00000532082,ENST00000524932,ENST00000527419,ENST00000532570	ENST00000531416,ENST00000534605,ENST00000396525,ENST00000527419,ENST00000524932,ENST00000532082,ENST00000526148,ENST00000339995,ENST00000532570,ENST00000525681
ENSG00000110321;SE:11:10827594-10828367:10828432-10828802:-	0.931420142679283	0.986188244545149	1	1	SE	other SE	NA	ENSG00000110321	ENST00000526148,ENST00000525681,ENST00000339995,ENST00000396525,ENST00000531416,ENST00000531647,ENST00000532082,ENST00000524932,ENST00000532570,ENST00000530211,ENST00000527526	ENST00000531416,ENST00000530211,ENST00000527526,ENST00000530702,ENST00000396525,ENST00000524932,ENST00000532082,ENST00000531647,ENST00000526148,ENST00000339995,ENST00000532570,ENST00000525681
ENSG00000110324;AF:11:117857183:117857249-117859097:117857522:117857528-117859097:+	NA	0	NA	0	AF	NA	NA	ENSG00000110324	ENST00000526544,ENST00000227752	ENST00000541785,ENST00000526544,ENST00000227752
ENSG00000110324;SE:11:117859217-117860157:117860335-117863956:+	NA	1	NA	1	SE	other SE	NA	ENSG00000110324	ENST00000227752,ENST00000541785	ENST00000541785,ENST00000526544,ENST00000227752
ENSG00000110330;SE:11:102221480-102221575:102221674-102233627:+	0.665279888808885	0.738686298560591	0.537504838720686	0.521322363589874	SE	other SE	NA	ENSG00000110330	ENST00000227758,ENST00000532672,ENST00000530675	ENST00000530675,ENST00000227758,ENST00000532672,ENST00000528344
ENSG00000110344;A5:11:118243402-118243801:118243381-118243801:+	0	0	0.177069387553096	0	A5	NA	NA	ENSG00000110344	ENST00000431736	ENST00000431736,ENST00000252108
ENSG00000110400;AL:11:119535460:119536007-119545869:119545305:119545357-119545869:-	0.709782623150139	0.851447128066318	0.582239657602171	0.532951944972502	AL	NA	NA	ENSG00000110400	ENST00000264025	ENST00000264025,ENST00000340882
ENSG00000110422;SE:11:33369559-33369712:33369774-33370068:+	0.1043588226031	0.0399000074323519	0.219186524767451	0	SE	other SE	NA	ENSG00000110422	ENST00000303296	ENST00000303296,ENST00000456517,ENST00000379016,ENST00000525975
ENSG00000110427;A5:11:33565900-33566313:33565882-33566313:+	0.730374099676444	0.295795488626579	0.99469481050879	0.474877193089082	A5	NA	NA	ENSG00000110427	ENST00000265654,ENST00000389726	ENST00000265654,ENST00000389726,ENST00000321505
ENSG00000110427;AF:11:33563618:33563692-33566313:33564001:33565882-33566313:+	0.664556274505383	0.326502201573006	0.865249074184685	0.224328934374719	AF	NA	NA	ENSG00000110427	ENST00000526400	ENST00000321505,ENST00000526400
ENSG00000110427;AF:11:33563618:33563692-33566313:33564001:33565900-33566313:+	0.422417757651004	0.535776873028914	0.0331128249907423	0.242313165620583	AF	NA	NA	ENSG00000110427	ENST00000526400	ENST00000265654,ENST00000389726,ENST00000526400
ENSG00000110427;SE:11:33605047-33612783:33612967-33620366:+	1	1	1	0.588064355710798	SE	other SE	NA	ENSG00000110427	ENST00000526400,ENST00000321505,ENST00000389726	ENST00000321505,ENST00000265654,ENST00000389726,ENST00000526400
ENSG00000110429;A3:11:33792376-33795940:33792361-33795940:-	1	0.96369711158516	1	1	A3	NA	NA	ENSG00000110429	ENST00000265651,ENST00000534136,ENST00000448981,ENST00000532927,ENST00000529137	ENST00000265651,ENST00000534136,ENST00000448981,ENST00000530401,ENST00000532927,ENST00000529137
ENSG00000110429;AL:11:33763457:33763630-33768676:33768151:33768201-33768676:-	0.964162607985736	0.940722773131757	0.740325562396076	1	AL	NA	NA	ENSG00000110429	ENST00000531080,ENST00000532057,ENST00000526785,ENST00000265651	ENST00000526785,ENST00000534136,ENST00000531080,ENST00000265651,ENST00000532057
ENSG00000110429;SE:11:33776046-33777317:33777521-33780033:-	0.773190151339896	0.99654760473657	1	0.803702544445174	SE	other SE	NA	ENSG00000110429	ENST00000526785,ENST00000265651,ENST00000534136,ENST00000530401,ENST00000448981	ENST00000526785,ENST00000534136,ENST00000265651,ENST00000448981,ENST00000530401,ENST00000532927
ENSG00000110435;AF:11:34937919:34938033-34952951:34938203:34938362-34952951:+	0.149146085997589	0.439843139555552	0.0467196457936184	0	AF	NA	NA	ENSG00000110435	ENST00000448838	ENST00000430469,ENST00000227868,ENST00000448838
ENSG00000110435;AF:11:34938203:34938362-34969053:34952971:34953031-34969053:+	0.302551548276038	NA	0.0791754639303406	0.280639361053405	AF	NA	NA	ENSG00000110435	ENST00000533262	ENST00000533550,ENST00000533262
ENSG00000110435;SE:11:34938362-34952951:34953031-34969053:+	0.64526857771128	1	0.962986208210167	0.781458089333459	SE	other SE	NA	ENSG00000110435	ENST00000227868,ENST00000430469	ENST00000430469,ENST00000227868,ENST00000533262
ENSG00000110436;AF:11:35339063-35440497:35440513:35339063-35441483:35441487:-	0.415079038263577	0.295315545492074	1	0.400569850002691	AF	NA	NA	ENSG00000110436	ENST00000278379,ENST00000606205	ENST00000606205,ENST00000449068,ENST00000278379
ENSG00000110436;AL:11:35276302:35276355-35287074:35282444:35282512-35287074:-	0.807367117638996	0.747927855271109	0.477320274538058	0.974532039896161	AL	NA	NA	ENSG00000110436	ENST00000464522	ENST00000395750,ENST00000464522,ENST00000278379,ENST00000395753
ENSG00000110436;SE:11:35287305-35302414:35302548-35308304:-	0.666251357174352	0.563478907344092	1	0.366979758950356	SE	other SE	NA	ENSG00000110436	ENST00000395750,ENST00000395753,ENST00000278379,ENST00000606205	ENST00000606205,ENST00000278379,ENST00000395750,ENST00000395753,ENST00000531628
ENSG00000110442;SE:11:36297790-36298639:36298673-36300027:-	1	0.849042749403798	1	1	SE	microexon	NA	ENSG00000110442	ENST00000263401,ENST00000452374	ENST00000263401,ENST00000452374,ENST00000532705
ENSG00000110442;SE:11:36300166-36302262:36302387-36310912:-	0.749137219584114	0.726692133851012	0.697947097808954	0.804724466736147	SE	other SE	NA	ENSG00000110442	ENST00000263401,ENST00000532705	ENST00000263401,ENST00000452374,ENST00000532705
ENSG00000110446;AL:11:60704694:60704845-60705342:60705025:60705038-60705342:-	1	1	1	1	AL	NA	NA	ENSG00000110446	ENST00000537307,ENST00000227880	ENST00000536784,ENST00000537307,ENST00000227880
ENSG00000110446;MX:11:60707110-60708594:60708762-60711161:60707110-60709507:60709617-60711161:-	0	0	0	1	MX	NA	NA	ENSG00000110446	ENST00000537307	ENST00000537307,ENST00000541505
ENSG00000110446;SE:11:60707110-60708594:60708762-60709507:-	0.104868741243271	0.435958633924447	0.938592839736014	1	SE	other SE	NA	ENSG00000110446	ENST00000227880	ENST00000541505,ENST00000227880
ENSG00000110446;SE:11:60708762-60709507:60709617-60711161:-	1	1	1	0.579079232666971	SE	other SE	NA	ENSG00000110446	ENST00000227880,ENST00000536491	ENST00000537307,ENST00000536491,ENST00000227880
ENSG00000110448;A3:11:60886449-60886706:60886449-60886800:+	NA	NA	NA	NA	A3	NA	NA	ENSG00000110448	ENST00000347785	ENST00000347785,ENST00000544014
ENSG00000110455;SE:11:44092865-44094997:44095067-44096162:+	1	1	1	1	SE	other SE	NA	ENSG00000110455	ENST00000263776	ENST00000263776,ENST00000432284
ENSG00000110492;SE:11:46403683-46403844:46404011-46404137:+	0.411845080462528	0.680260524438451	0.411384902155524	0.345411260864919	SE	other SE	NA	ENSG00000110492	ENST00000533952,ENST00000489525,ENST00000405308,ENST00000359803,ENST00000395566,ENST00000407067,ENST00000395565	ENST00000395569,ENST00000395566,ENST00000489525,ENST00000533952,ENST00000407067,ENST00000395565,ENST00000405308,ENST00000359803
ENSG00000110497;MX:11:46515754-46529741:46529920-46563495:46515754-46534277:46534363-46563495:-	0.65617331991977	0.651456286289398	0.874945256430405	0.818610969501291	MX	NA	NA	ENSG00000110497	ENST00000533727,ENST00000426438,ENST00000528950	ENST00000533727,ENST00000298834,ENST00000534300,ENST00000528950,ENST00000426438
ENSG00000110497;RI:11:46563495:46564531-46564802:46564948:-	0.343973165388462	0.348543713710602	0.199357159036026	0.178205818095452	RI	NA	NA	ENSG00000110497	ENST00000534300,ENST00000426438,ENST00000298834,ENST00000458649,ENST00000528950	ENST00000314845,ENST00000533727,ENST00000458649,ENST00000298834,ENST00000534300,ENST00000528950,ENST00000426438
ENSG00000110497;SE:11:46430256-46431826:46431918-46439463:-	0.629185563169752	0.645506607358014	0.725845413779755	0.681228387757147	SE	other SE	NA	ENSG00000110497	ENST00000314845,ENST00000533727,ENST00000534300,ENST00000426438,ENST00000298834,ENST00000458649,ENST00000528950	ENST00000314845,ENST00000533727,ENST00000458649,ENST00000298834,ENST00000534300,ENST00000526545,ENST00000528950,ENST00000426438
ENSG00000110497;SE:11:46515754-46529741:46529920-46534277:-	0	0	0.425980986823992	0.0896482753894303	SE	other SE	NA	ENSG00000110497	ENST00000314845,ENST00000458649	ENST00000534300,ENST00000458649,ENST00000298834,ENST00000314845
ENSG00000110497;SE:11:46529920-46534277:46534363-46563495:-	0	0	0.0958962245894154	0.0213546047018947	SE	other SE	NA	ENSG00000110497	ENST00000314845,ENST00000458649	ENST00000314845,ENST00000533727,ENST00000458649,ENST00000528950,ENST00000426438
ENSG00000110514;A5:11:47306745-47307002:47306616-47307002:+	0.469180643936314	0.50427593930822	0.305626578044192	0.3567834098205	A5	NA	NA	ENSG00000110514	ENST00000395336,ENST00000342922,ENST00000349238,ENST00000311027,ENST00000402192	ENST00000349238,ENST00000342922,ENST00000407859,ENST00000406482,ENST00000402192,ENST00000311027,ENST00000395344,ENST00000402799,ENST00000395336
ENSG00000110514;A5:11:47317127-47317448:47317118-47317448:+	0.470364133550574	0.272695556052653	0.00803696377558565	0.459216153211908	A5	NA	NA	ENSG00000110514	ENST00000402192	ENST00000402192,ENST00000405573,ENST00000395344
ENSG00000110514;A5:11:47317130-47317448:47317118-47317448:+	0.523166747861646	0.373263903893522	0.275655858099727	0.665245149698054	A5	NA	NA	ENSG00000110514	ENST00000406482,ENST00000395336,ENST00000342922,ENST00000402799,ENST00000349238,ENST00000311027,ENST00000407859	ENST00000349238,ENST00000342922,ENST00000407859,ENST00000406482,ENST00000311027,ENST00000395344,ENST00000402799,ENST00000395336,ENST00000405573
ENSG00000110514;A5:11:47317130-47317448:47317127-47317448:+	0.552658001401507	0.613666182968005	0.979153881729324	0.700620795209694	A5	NA	NA	ENSG00000110514	ENST00000406482,ENST00000395336,ENST00000342922,ENST00000402799,ENST00000349238,ENST00000311027,ENST00000407859	ENST00000349238,ENST00000342922,ENST00000407859,ENST00000406482,ENST00000402192,ENST00000311027,ENST00000402799,ENST00000395336
ENSG00000110514;SE:11:47308085-47310519:47310578-47310942:+	0.142465232971814	0.270803458288201	0.298225930908039	0.000729537387701371	SE	other SE	NA	ENSG00000110514	ENST00000395336,ENST00000349238,ENST00000311027,ENST00000407859	ENST00000349238,ENST00000342922,ENST00000407859,ENST00000406482,ENST00000402192,ENST00000311027,ENST00000395344,ENST00000402799,ENST00000395336
ENSG00000110514;SE:11:47312367-47314094:47314147-47315434:+	0.142465232971814	0.270803458288201	0.298225930908039	0.000729537387701371	SE	other SE	NA	ENSG00000110514	ENST00000395336,ENST00000311027	ENST00000349238,ENST00000342922,ENST00000407859,ENST00000406482,ENST00000402192,ENST00000311027,ENST00000395344,ENST00000402799,ENST00000395336
ENSG00000110514;SE:11:47330250-47330531:47330593-47330832:+	0.218845899730005	0.405712987480885	0.357340128942324	0.227320221623964	SE	other SE	NA	ENSG00000110514	ENST00000395336,ENST00000311027,ENST00000405573	ENST00000349238,ENST00000342922,ENST00000407859,ENST00000406482,ENST00000402192,ENST00000311027,ENST00000395344,ENST00000402799,ENST00000395336,ENST00000405573
ENSG00000110514;SE:11:47346128-47348289:47348358-47350209:+	0.596669513172398	0.630430945864885	1	0.400025836956914	SE	other SE	NA	ENSG00000110514	ENST00000342922,ENST00000402799,ENST00000349238,ENST00000311027,ENST00000407859,ENST00000395344,ENST00000402192	ENST00000349238,ENST00000342922,ENST00000407859,ENST00000406482,ENST00000402192,ENST00000311027,ENST00000395344,ENST00000402799,ENST00000395336
ENSG00000110536;AL:11:47587538-47591252:47591391:47587538-47593023:47593111:+	0.690379789368775	0.639961584780839	1	1	AL	NA	NA	ENSG00000110536	ENST00000534775	ENST00000534775,ENST00000426530
ENSG00000110536;AL:11:47587538-47591252:47591391:47587538-47593023:47593178:+	0.187772192099753	0.234954202675691	0.260685295737873	0.494622222217957	AL	NA	NA	ENSG00000110536	ENST00000534775	ENST00000534775,ENST00000326656
ENSG00000110536;RI:11:47587175:47587348-47587458:47587538:+	0.185669357675572	0.291450228473701	0.167931870435718	0.245460071097501	RI	NA	NA	ENSG00000110536	ENST00000534775,ENST00000426530	ENST00000534775,ENST00000326674,ENST00000426530,ENST00000326656
ENSG00000110536;SE:11:47587538-47591252:47591443-47593023:+	0.298072306671286	0.124431438638097	0.427616578282546	0.667615207061715	SE	other SE	NA	ENSG00000110536	ENST00000326674	ENST00000326674,ENST00000426530,ENST00000326656
ENSG00000110583;AL:11:63713407-63714197:63714301:63713407-63719710:63719724:+	1	1	1	1	AL	NA	NA	ENSG00000110583	ENST00000544138	ENST00000544138,ENST00000534965
ENSG00000110583;SE:11:63713407-63714423:63714475-63719710:+	0.805631910488525	0.415914077623345	0.336740554532927	0.21253072583648	SE	other SE	NA	ENSG00000110583	ENST00000377793,ENST00000542163	ENST00000456907,ENST00000377793,ENST00000534965,ENST00000542163
ENSG00000110619;A3:11:3062261-3063395:3062214-3063395:-	0.0997092428109741	0.124857723137587	0.190357338135841	0.15867630673423	A3	NA	NA	ENSG00000110619	ENST00000397114	ENST00000278224,ENST00000397114,ENST00000529772,ENST00000401769,ENST00000527330,ENST00000380525,ENST00000397111
ENSG00000110619;A5:11:3022478-3023192:3022478-3023200:-	0.0625845390100604	0.245765933951564	0.0911146707720698	0.236100394822497	A5	NA	NA	ENSG00000110619	ENST00000401769,ENST00000278224	ENST00000278224,ENST00000397111,ENST00000401769,ENST00000380525,ENST00000397114
ENSG00000110619;AF:11:3063486-3076107:3076170:3063486-3078573:3078597:-	0	0	0	0	AF	NA	NA	ENSG00000110619	ENST00000401769	ENST00000278224,ENST00000439280,ENST00000401769,ENST00000527330,ENST00000397111
ENSG00000110619;AF:11:3063486-3076107:3076201:3063486-3078573:3078597:-	0.172223520951878	0.169551206209034	0.15427243034413	0.15503376851027	AF	NA	NA	ENSG00000110619	ENST00000529772	ENST00000278224,ENST00000439280,ENST00000527330,ENST00000529772,ENST00000397111
ENSG00000110619;AL:11:3062153:3062214-3063395:3062244:3062261-3063395:-	0.817949918781865	0.741211534754168	0.663715089935906	0.608870097396828	AL	NA	NA	ENSG00000110619	ENST00000529772	ENST00000531387,ENST00000529772,ENST00000439280
ENSG00000110619;SE:11:3063486-3068983:3069231-3078573:-	0.0489450770700229	0.0717948189529866	0.0935983710517668	0.10543726407666	SE	other SE	ENSMUSG00000010755;SE:7:143588583-143592412:143592660-143599982:-	ENSG00000110619	ENST00000380525,ENST00000531387	ENST00000278224,ENST00000439280,ENST00000531387,ENST00000527330,ENST00000380525,ENST00000397111
ENSG00000110651;AF:11:2398780:2398845-2411642:2400386:2400436-2411642:+	1	0.979222298599862	1	1	AF	NA	NA	ENSG00000110651	ENST00000263645	ENST00000263645,ENST00000533417
ENSG00000110651;AF:11:2398780:2398845-2411642:2405880:2405912-2411642:+	1	1	1	1	AF	NA	NA	ENSG00000110651	ENST00000263645	ENST00000263645,ENST00000527343
ENSG00000110651;AF:11:2398780:2398845-2411642:2405893:2405912-2411642:+	0.975432443162215	0.910905240120401	0.965623335811893	0.907708585704403	AF	NA	NA	ENSG00000110651	ENST00000263645	ENST00000464784,ENST00000263645
ENSG00000110651;AF:11:2398780:2398845-2411642:2406995:2407036-2411642:+	0.124228684997534	0.120733300756838	0.0736902579778115	0.0810870437781119	AF	NA	NA	ENSG00000110651	ENST00000263645	ENST00000263645,ENST00000493525
ENSG00000110651;AF:11:2398780:2398845-2411642:2407825:2407869-2411642:+	1	1	1	1	AF	NA	NA	ENSG00000110651	ENST00000263645	ENST00000263645,ENST00000492252
ENSG00000110651;AF:11:2400386:2400436-2411642:2405880:2405912-2411642:+	NA	1	NA	NA	AF	NA	NA	ENSG00000110651	ENST00000533417	ENST00000533417,ENST00000527343
ENSG00000110651;AF:11:2400386:2400436-2411642:2405893:2405912-2411642:+	0	0.17826599385412	0	0	AF	NA	NA	ENSG00000110651	ENST00000533417	ENST00000464784,ENST00000533417
ENSG00000110651;AF:11:2400386:2400436-2411642:2406995:2407036-2411642:+	0	0.00290508708346078	0	0	AF	NA	NA	ENSG00000110651	ENST00000533417	ENST00000533417,ENST00000493525
ENSG00000110651;AF:11:2400386:2400436-2411642:2407825:2407869-2411642:+	NA	1	NA	NA	AF	NA	NA	ENSG00000110651	ENST00000533417	ENST00000492252,ENST00000533417
ENSG00000110651;AF:11:2405880:2405912-2411642:2406995:2407036-2411642:+	0	0	0	0	AF	NA	NA	ENSG00000110651	ENST00000527343	ENST00000493525,ENST00000527343
ENSG00000110651;AF:11:2405880:2405912-2411642:2407825:2407869-2411642:+	NA	NA	NA	NA	AF	NA	NA	ENSG00000110651	ENST00000527343	ENST00000492252,ENST00000527343
ENSG00000110651;AF:11:2405893:2405912-2411642:2406995:2407036-2411642:+	0.00355997631434383	0.0132523082542615	0.0028241099046386	0.00889227351028321	AF	NA	NA	ENSG00000110651	ENST00000464784	ENST00000464784,ENST00000493525
ENSG00000110651;AF:11:2405893:2405912-2411642:2407825:2407869-2411642:+	1	1	1	1	AF	NA	NA	ENSG00000110651	ENST00000464784	ENST00000464784,ENST00000492252
ENSG00000110651;AF:11:2406995:2407036-2411642:2407825:2407869-2411642:+	1	1	1	1	AF	NA	NA	ENSG00000110651	ENST00000493525	ENST00000492252,ENST00000493525
ENSG00000110660;A3:11:107663526-107673727:107663519-107673727:-	0.8307293171567	0	0.517855070996822	1	A3	NA	NA	ENSG00000110660	ENST00000265836,ENST00000375682,ENST00000525815,ENST00000429869	ENST00000429869,ENST00000525815,ENST00000265836,ENST00000525071,ENST00000375682
ENSG00000110660;AF:11:107682520-107686516:107686660:107682520-107729384:107729493:-	NA	NA	NA	1	AF	NA	NA	ENSG00000110660	ENST00000375682	ENST00000375682,ENST00000533664
ENSG00000110660;SE:11:107673881-107675444:107675496-107676085:-	0.703914071130675	0.697513223534131	0.934399940505309	0.689631800232092	SE	other SE	NA	ENSG00000110660	ENST00000265836,ENST00000375682,ENST00000525815,ENST00000429869,ENST00000525071	ENST00000429869,ENST00000532513,ENST00000525815,ENST00000265836,ENST00000525071,ENST00000375682
ENSG00000110660;SE:11:107682520-107686516:107686691-107729384:-	1	1	1	1	SE	other SE	NA	ENSG00000110660	ENST00000525815,ENST00000429869,ENST00000525071,ENST00000532513	ENST00000429869,ENST00000532513,ENST00000525815,ENST00000525071,ENST00000533664
ENSG00000110665;SE:11:2321843-2321914:2321998-2322986:-	NA	NA	NA	NA	SE	other SE	NA	ENSG00000110665	ENST00000456145	ENST00000381153,ENST00000456145
ENSG00000110675;SE:11:107521129-107521611:107521634-107524898:+	0.330137773957137	0.383122728683737	0	1	SE	microexon	NA	ENSG00000110675	ENST00000265840,ENST00000531234	ENST00000531234,ENST00000265840,ENST00000443271
ENSG00000110680;AL:11:14989244:14989400-14991481:14990348:14990543-14991481:-	NA	NA	1	1	AL	NA	NA	ENSG00000110680	ENST00000486207,ENST00000361010	ENST00000486207,ENST00000361010,ENST00000396372,ENST00000331587
ENSG00000110680;SE:11:14989400-14990372:14990543-14991481:-	NA	NA	0	0	SE	other SE	NA	ENSG00000110680	ENST00000469608,ENST00000359642	ENST00000486207,ENST00000361010,ENST00000359642,ENST00000469608
ENSG00000110693;A3:11:16010776-16036488:16010716-16036488:-	1	0.346035037788402	1	NA	A3	NA	NA	ENSG00000110693	ENST00000352083,ENST00000528252,ENST00000528429,ENST00000527619	ENST00000527619,ENST00000316399,ENST00000352083,ENST00000528429,ENST00000396356,ENST00000528252
ENSG00000110693;A5:11:16068247-16071259:16068247-16071301:-	0.63584534510501	0.0584989920200381	1	NA	A5	NA	NA	ENSG00000110693	ENST00000528252,ENST00000527619	ENST00000527619,ENST00000316399,ENST00000352083,ENST00000528429,ENST00000396356,ENST00000528252
ENSG00000110693;AL:11:16256186:16256217-16339992:16305433:16305464-16339992:-	NA	NA	NA	NA	AL	NA	NA	ENSG00000110693	ENST00000533411	ENST00000530378,ENST00000533411
ENSG00000110693;SE:11:16077447-16117542:16117664-16119155:-	0.36415465489499	0.941501007979962	0	NA	SE	other SE	ENSMUSG00000051910;SE:7:115550159-115579016:115579138-115580565:-	ENSG00000110693	ENST00000316399,ENST00000352083,ENST00000396356,ENST00000528429	ENST00000527619,ENST00000316399,ENST00000352083,ENST00000528429,ENST00000396356,ENST00000528252
ENSG00000110696;AF:11:16760326:16760388-16769644:16766217:16766231-16769644:+	0	0.388398953142225	0	0	AF	NA	NA	ENSG00000110696	ENST00000524439	ENST00000524439,ENST00000422258
ENSG00000110696;AL:11:16774441-16775431:16775582:16774441-16776418:16776418:+	0.0680625677974776	0.112183825591975	0.132112549499447	0.0676669407340105	AL	NA	NA	ENSG00000110696	ENST00000528634	ENST00000528634,ENST00000525684
ENSG00000110696;AL:11:16774441-16775431:16775582:16774441-16776418:16776453:+	1	0.208253334237059	1	1	AL	NA	NA	ENSG00000110696	ENST00000528634	ENST00000528634,ENST00000524439
ENSG00000110696;AL:11:16774441-16775431:16775582:16774441-16776418:16776648:+	0.115638466964373	0.143129948465489	0.201676825708433	0.104012191873947	AL	NA	NA	ENSG00000110696	ENST00000528634	ENST00000528634,ENST00000422258,ENST00000228136
ENSG00000110696;MX:11:16760388-16766148:16766231-16774332:16760388-16769644:16769704-16774332:+	1	0.675493880179878	1	1	MX	NA	NA	ENSG00000110696	ENST00000525684	ENST00000524439,ENST00000525684
ENSG00000110696;SE:11:16760388-16766148:16766231-16769644:+	1	0.208253334237059	1	1	SE	other SE	NA	ENSG00000110696	ENST00000528634,ENST00000228136	ENST00000528634,ENST00000524439,ENST00000228136
ENSG00000110696;SE:11:16766231-16769644:16769704-16774332:+	0.387092187029496	0.468884372519358	0.430130411214872	0.410997036074207	SE	other SE	NA	ENSG00000110696	ENST00000528634,ENST00000228136,ENST00000422258	ENST00000528634,ENST00000422258,ENST00000525684,ENST00000228136
ENSG00000110697;A3:11:67263819-67264702:67263816-67264702:-	0.667035939864561	0.875431604431246	0.159520356080909	0.652332306594554	A3	NA	NA	ENSG00000110697	ENST00000534749,ENST00000356404	ENST00000356404,ENST00000436757,ENST00000534749
ENSG00000110700;A3:11:17096744-17097001:17096710-17097001:-	0.531355297236166	0.486896139770505	0.523918559954472	0.590476413385813	A3	NA	NA	ENSG00000110700	ENST00000525634	ENST00000228140,ENST00000525634
ENSG00000110700;SE:11:17097170-17097990:17098094-17098715:-	0.342627872879602	0.372342868957858	0.359422663348918	0.382702017751321	SE	other SE	NA	ENSG00000110700	ENST00000533969	ENST00000525634,ENST00000228140,ENST00000533969
ENSG00000110711;SE:11:67254656-67256738:67256926-67257509:+	0.902416765939045	0.999999966936078	0.550929729560589	1	SE	other SE	NA	ENSG00000110711	ENST00000279146	ENST00000528641,ENST00000279146
ENSG00000110713;A5:11:3704671-3707203:3704671-3707294:-	0.720544699836375	0.717484738438864	0.676324969910001	0.724676197823112	A5	NA	NA	ENSG00000110713	ENST00000429801,ENST00000324932	ENST00000524563,ENST00000429801,ENST00000324932
ENSG00000110713;A5:11:3722069-3723693:3722069-3724002:-	0.694254821639685	0.667941954027494	0.615187010938376	0.505711885166353	A5	NA	NA	ENSG00000110713	ENST00000324932,ENST00000355260,ENST00000359171	ENST00000429801,ENST00000324932,ENST00000355260,ENST00000359171
ENSG00000110713;A5:11:3774638-3781718:3774638-3781769:-	0.0416923503605174	0	0.0748866277760581	0	A5	NA	NA	ENSG00000110713	ENST00000397007	ENST00000397007,ENST00000355260,ENST00000324932,ENST00000359171,ENST00000529379,ENST00000397004
ENSG00000110713;A5:11:3774638-3781718:3774638-3781793:-	0.426080869500385	0	0.316701274623682	0	A5	NA	NA	ENSG00000110713	ENST00000397007	ENST00000397007,ENST00000527104
ENSG00000110713;A5:11:3774638-3781769:3774638-3781793:-	0.944642367318397	0.900950176280219	0.851316969221385	0.976125827734754	A5	NA	NA	ENSG00000110713	ENST00000324932,ENST00000355260,ENST00000359171,ENST00000397004,ENST00000529379	ENST00000324932,ENST00000355260,ENST00000359171,ENST00000529379,ENST00000527104,ENST00000397004
ENSG00000110713;A5:11:3797251-3800103:3797251-3800214:-	0.270007240496716	0.346391737899663	0.358397480522267	0.376931569668436	A5	NA	NA	ENSG00000110713	ENST00000324932,ENST00000355260,ENST00000359171,ENST00000397004,ENST00000397007	ENST00000532475,ENST00000324932,ENST00000355260,ENST00000397007,ENST00000359171,ENST00000397004
ENSG00000110713;AL:11:3692615:3692646-3697739:3697392:3697606-3697739:-	0.524371926392568	0.491857337376772	0.593547753013972	0.612180853863501	AL	NA	NA	ENSG00000110713	ENST00000533346	ENST00000533346,ENST00000429801,ENST00000355260,ENST00000324932
ENSG00000110713;SE:11:3704671-3707203:3707424-3712577:-	0.874764752843251	0.621552949726477	0.709731210693456	0.696986682575828	SE	other SE	NA	ENSG00000110713	ENST00000429801,ENST00000324932	ENST00000429801,ENST00000355260,ENST00000324932,ENST00000359171
ENSG00000110713;SE:11:3704671-3707294:3707424-3712577:-	0.730388775379391	0.392724509841355	0.539205677860028	0.466354044503926	SE	other SE	NA	ENSG00000110713	ENST00000524563	ENST00000524563,ENST00000355260,ENST00000359171
ENSG00000110713;SE:11:3720578-3721840:3722069-3723693:-	0.119185245445839	0.203859341507128	0.225024156291185	0.146478523055396	SE	other SE	NA	ENSG00000110713	ENST00000324932,ENST00000355260,ENST00000359171	ENST00000529063,ENST00000324932,ENST00000355260,ENST00000359171
ENSG00000110713;SE:11:3756554-3765739:3765879-3774546:-	0.641175065538076	0.758789411958517	0.863427564896176	0.614890171868475	SE	other SE	NA	ENSG00000110713	ENST00000324932,ENST00000355260,ENST00000359171,ENST00000397004,ENST00000397007,ENST00000527104	ENST00000324932,ENST00000355260,ENST00000397007,ENST00000359171,ENST00000529379,ENST00000527104,ENST00000397004
ENSG00000110717;AL:11:67800750-67803095:67803229:67800750-67803720:67803815:+	0.551610405166443	0.719946160455603	0.493505648079166	0.497215017287213	AL	NA	NA	ENSG00000110717	ENST00000524810	ENST00000524810,ENST00000525419
ENSG00000110719;A3:11:67811811-67812425:67811811-67812514:+	1	0.838038328297268	0.939310189141032	0.859821444988678	A3	NA	NA	ENSG00000110719	ENST00000265686,ENST00000532635,ENST00000528981	ENST00000528981,ENST00000532635,ENST00000265686,ENST00000529364
ENSG00000110719;A5:11:67808855-67809220:67808813-67809220:+	1	1	0.75326485174414	1	A5	NA	NA	ENSG00000110719	ENST00000534673,ENST00000529657,ENST00000265686	ENST00000534673,ENST00000529657,ENST00000524598,ENST00000265686
ENSG00000110719;SE:11:67810498-67810838:67810964-67811038:+	0.132684001893267	0.0792380251629151	0.65560166202017	0.249099879113913	SE	other SE	NA	ENSG00000110719	ENST00000529657,ENST00000524598,ENST00000265686	ENST00000534673,ENST00000529657,ENST00000524598,ENST00000265686
ENSG00000110719;SE:11:67817721-67817954:67818131-67818208:+	1	1	1	0.850892756888368	SE	other SE	NA	ENSG00000110719	ENST00000265686,ENST00000532635	ENST00000532635,ENST00000265686,ENST00000530063
ENSG00000110721;AL:11:67821458:67821514-67829420:67829136:67829297-67829420:-	0.801057994420875	0.771263336924848	0.627795890392191	0.61032978171682	AL	NA	NA	ENSG00000110721	ENST00000265689,ENST00000356135	ENST00000265689,ENST00000525155,ENST00000356135
ENSG00000110721;SE:11:67842297-67848871:67848924-67864486:-	0.347739329687219	0.230082504536929	0.262812216015452	0.379439719259362	SE	other SE	NA	ENSG00000110721	ENST00000265689,ENST00000531341	ENST00000531341,ENST00000265689,ENST00000356135
ENSG00000110756;SE:11:18301489-18302056:18302189-18303497:-	0.124400705153689	0.0733948279714799	0.365321750304248	0.302780625182084	SE	other SE	NA	ENSG00000110756	ENST00000537258	ENST00000396253,ENST00000349215,ENST00000537258,ENST00000438420
ENSG00000110777;AF:11:111229643-111249887:111249902:111229643-111275346:111275367:-	NA	NA	NA	NA	AF	NA	NA	ENSG00000110777	ENST00000393067	ENST00000393067,ENST00000531398
ENSG00000110786;A3:11:18764976-18765553:18764880-18765553:-	1	0.823657013689617	0.932648133039102	0.616993406480999	A3	NA	NA	ENSG00000110786	ENST00000396168,ENST00000358540,ENST00000396171	ENST00000396171,ENST00000358540,ENST00000396168,ENST00000396167,ENST00000396170
ENSG00000110799;AF:12:6230504-6231891:6232056:6230504-6232308:6232362:-	0	NA	0	0.0797977240897788	AF	NA	NA	ENSG00000110799	ENST00000572068	ENST00000261405,ENST00000572068
ENSG00000110801;A3:12:122341013-122353762:122341013-122353765:+	1	1	1	1	A3	NA	NA	ENSG00000110801	ENST00000541212,ENST00000542602	ENST00000541212,ENST00000261817,ENST00000542602
ENSG00000110801;A5:12:122337795-122340912:122337751-122340912:+	0.708996493179235	0.585289836422898	0.433065594078068	0.734797812616171	A5	NA	NA	ENSG00000110801	ENST00000543699,ENST00000535293	ENST00000261817,ENST00000535293,ENST00000537407,ENST00000340175,ENST00000543699,ENST00000541212
ENSG00000110801;AL:12:122332747-122337540:122337759:122332747-122340912:122340925:+	0	0	0	0	AL	NA	NA	ENSG00000110801	ENST00000538613	ENST00000538613,ENST00000540962
ENSG00000110801;SE:12:122326900-122332645:122332747-122340912:+	0.500946524293784	0.488611172655773	0.302529794215778	0.421156328023255	SE	other SE	NA	ENSG00000110801	ENST00000540962	ENST00000540962,ENST00000542602
ENSG00000110801;SE:12:122332747-122337540:122337751-122340912:+	0.221335137432875	0.301634432871726	0.463574209492414	0.186918243127798	SE	other SE	NA	ENSG00000110801	ENST00000340175,ENST00000537407,ENST00000541212,ENST00000261817	ENST00000261817,ENST00000537407,ENST00000340175,ENST00000541212,ENST00000540962
ENSG00000110801;SE:12:122332747-122337540:122337795-122340912:+	0.409172452836741	0.378716497127729	0.397638093650243	0.389109370722544	SE	other SE	NA	ENSG00000110801	ENST00000543699,ENST00000535293	ENST00000540962,ENST00000543699,ENST00000535293
ENSG00000110801;SE:12:122341013-122348848:122348912-122353762:+	0	0	0	0	SE	other SE	NA	ENSG00000110801	ENST00000537407	ENST00000541212,ENST00000542602,ENST00000537407
ENSG00000110841;A5:12:27817379-27820099:27817370-27820099:+	0.680161849649258	0.524825906994786	0.911827128907907	0.749864681346673	A5	NA	NA	ENSG00000110841	ENST00000228425,ENST00000540114,ENST00000537261	ENST00000228425,ENST00000540114,ENST00000318304,ENST00000537261,ENST00000537927,ENST00000542629
ENSG00000110841;SE:12:27807747-27808076:27808168-27809549:+	0.474374686033008	0.772536243237514	0.70920838645015	1	SE	other SE	ENSMUSG00000016487;SE:6:146996482-146996809:146996901-146998167:+	ENSG00000110841	ENST00000318304,ENST00000537927,ENST00000540114	ENST00000228425,ENST00000540114,ENST00000318304,ENST00000537927,ENST00000542629,ENST00000545381
ENSG00000110841;SE:12:27809663-27811749:27811781-27813817:+	0.0754866789319091	0.127472451977025	0.0770281934687042	0	SE	microexon	ENSMUSG00000016487;SE:6:146998281-146999662:146999694-147000941:+	ENSG00000110841	ENST00000228425	ENST00000228425,ENST00000540114,ENST00000318304,ENST00000537927,ENST00000542629
ENSG00000110841;SE:12:27826760-27827125:27827154-27829361:+	0.631365503338942	0.588942801001162	0.540047266698101	0.625520670245125	SE	microexon	ENSMUSG00000016487;SE:6:147012518-147012918:147012947-147016222:+	ENSG00000110841	ENST00000318304,ENST00000542629,ENST00000228425,ENST00000537927,ENST00000540114	ENST00000228425,ENST00000540114,ENST00000318304,ENST00000537261,ENST00000537927,ENST00000542629
ENSG00000110841;SE:12:27829532-27829997:27830029-27832422:+	0.0754866789319091	0.127472451977025	0.0770281934687042	0	SE	microexon	ENSMUSG00000016487;SE:6:147016393-147016861:147016893-147019034:+	ENSG00000110841	ENST00000228425	ENST00000228425,ENST00000540114,ENST00000318304,ENST00000537927,ENST00000542629
ENSG00000110841;SE:12:27835636-27840318:27840440-27841231:+	0.566243300410561	0.589471578612798	0.602001064198423	0.56647876258616	SE	other SE	NA	ENSG00000110841	ENST00000318304,ENST00000542629,ENST00000228425,ENST00000537927,ENST00000540114	ENST00000228425,ENST00000540114,ENST00000318304,ENST00000537927,ENST00000539326,ENST00000542629
ENSG00000110844;A3:12:50031607-50035691:50031607-50035712:+	1	0.595896109618583	0.753998207904652	1	A3	NA	NA	ENSG00000110844	ENST00000548825,ENST00000380281,ENST00000549547	ENST00000380281,ENST00000261897,ENST00000548825,ENST00000549547
ENSG00000110844;A3:12:50036458-50036710:50036458-50036713:+	0.709725853448039	0.464420508771981	0.765686502067387	1	A3	NA	NA	ENSG00000110844	ENST00000380281,ENST00000261897	ENST00000380281,ENST00000261897,ENST00000548825,ENST00000549547
ENSG00000110844;A5:12:50036799-50037006:50036761-50037006:+	0.709725853448039	0.548666878772538	0.765686502067387	1	A5	NA	NA	ENSG00000110844	ENST00000548825,ENST00000380281,ENST00000261897	ENST00000380281,ENST00000261897,ENST00000548825,ENST00000549547
ENSG00000110851;A3:12:108138459-108140052:108138438-108140052:-	0.251129522717705	0.286720066446417	0.239473271735679	0.215002666441586	A3	NA	NA	ENSG00000110851	ENST00000550659	ENST00000550659,ENST00000228437
ENSG00000110851;A5:12:108140201-108145192:108140201-108145424:-	0.919454144361558	0.972821324475872	0.933053172094791	0.950750103593377	A5	NA	NA	ENSG00000110851	ENST00000228437,ENST00000550659	ENST00000550659,ENST00000550376,ENST00000228437
ENSG00000110871;AF:12:120954591-120960017:120960125:120954591-120966743:120966944:-	0.585147540859565	0.665303377338517	0.623732778047365	0.904979643692996	AF	NA	NA	ENSG00000110871	ENST00000552443,ENST00000551769	ENST00000551769,ENST00000552443,ENST00000547943
ENSG00000110871;MX:12:120947926-120954370:120954591-120966743:120947926-120960017:120960166-120966743:-	0.330891081366303	0.387728009887104	0.356297593027089	0.124504648043548	MX	NA	NA	ENSG00000110871	ENST00000547943	ENST00000445328,ENST00000547943
ENSG00000110871;SE:12:120947926-120954370:120954591-120960017:-	0.41090715648637	0.55728390095299	0.478501325303424	0.575267236096716	SE	other SE	NA	ENSG00000110871	ENST00000288532,ENST00000552443,ENST00000551769	ENST00000551769,ENST00000288532,ENST00000552443,ENST00000445328
ENSG00000110871;SE:12:120954591-120960017:120960166-120966743:-	0	0	0	0	SE	other SE	NA	ENSG00000110871	ENST00000288532	ENST00000288532,ENST00000547943
ENSG00000110876;RI:12:109016848:109017663-109017694:109018083:-	1	0	NA	NA	RI	NA	NA	ENSG00000110876	ENST00000550948	ENST00000550948,ENST00000388962
ENSG00000110880;AL:12:109048158:109048186-109055805:109052599:109052695-109055805:-	1	NA	1	NA	AL	NA	NA	ENSG00000110880	ENST00000550542	ENST00000547294,ENST00000550542
ENSG00000110880;AL:12:109048158:109048186-109055805:109052635:109052695-109055805:-	1	NA	1	NA	AL	NA	NA	ENSG00000110880	ENST00000550542	ENST00000550542,ENST00000550032
ENSG00000110880;AL:12:109048158:109048186-109055805:109052654:109052695-109055805:-	1	NA	1	NA	AL	NA	NA	ENSG00000110880	ENST00000550542	ENST00000550542,ENST00000551550
ENSG00000110880;AL:12:109048158:109048186-109055805:109052657:109052695-109055805:-	1	NA	1	NA	AL	NA	NA	ENSG00000110880	ENST00000550542	ENST00000546571,ENST00000550542
ENSG00000110881;A5:12:50470843-50470996:50470832-50470996:+	0.0623219961536438	0.204702509999529	0.335374781102573	0	A5	NA	NA	ENSG00000110881	ENST00000453327	ENST00000453327,ENST00000550558
ENSG00000110881;A5:12:50471146-50471783:50471144-50471783:+	0.568919804063762	0.431136474984295	0.597722586474527	0.529289150480244	A5	NA	NA	ENSG00000110881	ENST00000228468,ENST00000447966,ENST00000453327,ENST00000552438	ENST00000550558,ENST00000228468,ENST00000447966,ENST00000453327,ENST00000552438
ENSG00000110881;A5:12:50474510-50474885:50474372-50474885:+	0.0189351866172782	0.0799629878026811	0	0	A5	NA	NA	ENSG00000110881	ENST00000228468	ENST00000228468,ENST00000447966,ENST00000453327,ENST00000552633,ENST00000552438
ENSG00000110881;SE:12:50453737-50470751:50470832-50470996:+	0.460820500224829	0.722957377513127	0.537409518061568	0.517238885138393	SE	other SE	NA	ENSG00000110881	ENST00000550558	ENST00000228468,ENST00000447966,ENST00000550558
ENSG00000110881;SE:12:50453737-50470751:50470843-50470996:+	0.0537515775483743	0.401797861871627	0.369571292239393	0	SE	other SE	NA	ENSG00000110881	ENST00000453327	ENST00000228468,ENST00000453327,ENST00000447966
ENSG00000110887;SE:12:109278976-109281226:109281340-109283245:+	NA	NA	NA	NA	SE	other SE	NA	ENSG00000110887	ENST00000547166,ENST00000228476	ENST00000228476,ENST00000547122,ENST00000547166
ENSG00000110887;SE:12:109281340-109283245:109283321-109283984:+	NA	NA	NA	NA	SE	other SE	NA	ENSG00000110887	ENST00000547166,ENST00000228476	ENST00000228476,ENST00000549215,ENST00000547166
ENSG00000110888;A3:12:30863448-30864500:30863404-30864500:-	0.169748646594454	0.147605260600232	0.182798197936967	0.130585878239216	A3	NA	NA	ENSG00000110888	ENST00000395805,ENST00000417045	ENST00000308433,ENST00000251071,ENST00000433722,ENST00000298892,ENST00000417045,ENST00000395805
ENSG00000110888;A3:12:30868075-30869442:30868015-30869442:-	0.811331156631814	0.852394739399768	0.817201802063033	0.868383852106217	A3	NA	NA	ENSG00000110888	ENST00000308433,ENST00000298892,ENST00000433722,ENST00000417045	ENST00000308433,ENST00000417045,ENST00000298892,ENST00000433722,ENST00000395805
ENSG00000110888;A3:12:30868078-30869442:30868015-30869442:-	0.37137399225099	0	0	0.473305234154366	A3	NA	NA	ENSG00000110888	ENST00000251071	ENST00000251071,ENST00000395805
ENSG00000110888;A3:12:30868078-30869442:30868075-30869442:-	0.120785797075199	0	0	0.119873901636752	A3	NA	NA	ENSG00000110888	ENST00000251071	ENST00000308433,ENST00000251071,ENST00000417045,ENST00000298892,ENST00000433722
ENSG00000110888;A5:12:30888140-30893950:30888140-30893954:-	0.136735373283537	0.130686755219109	0.211576383040518	0.181707589051868	A5	NA	NA	ENSG00000110888	ENST00000537553	ENST00000537553,ENST00000251071,ENST00000542550,ENST00000548676,ENST00000540584,ENST00000540436,ENST00000298892,ENST00000417045,ENST00000395805,ENST00000454014,ENST00000537108
ENSG00000110888;AL:12:30884420:30884444-30887902:30886594:30886645-30887902:-	1	1	1	1	AL	NA	NA	ENSG00000110888	ENST00000548676,ENST00000454014	ENST00000548676,ENST00000541765,ENST00000454014
ENSG00000110888;AL:12:30884420:30884444-30887902:30886641:30886645-30887902:-	0.0453145647988903	0.238278700991576	0.332928495630187	0.115082819169354	AL	NA	NA	ENSG00000110888	ENST00000548676,ENST00000454014	ENST00000543380,ENST00000548676,ENST00000454014
ENSG00000110888;MX:12:30869610-30872013:30872159-30876193:30869610-30873745:30873849-30876193:-	1	0.714983522585208	0.805802717037329	1	MX	NA	NA	ENSG00000110888	ENST00000395805	ENST00000298892,ENST00000395805
ENSG00000110888;SE:12:30864563-30864673:30864716-30866719:-	0.0434162240801272	0.197805200053385	0.198936421243014	0.18093382508813	SE	microexon	NA	ENSG00000110888	ENST00000433722	ENST00000308433,ENST00000251071,ENST00000417045,ENST00000298892,ENST00000433722,ENST00000395805
ENSG00000110888;SE:12:30869610-30872013:30872159-30873745:-	1	0.93097045511147	0.946091528731039	1	SE	other SE	NA	ENSG00000110888	ENST00000308433,ENST00000251071,ENST00000433722,ENST00000417045,ENST00000537108	ENST00000308433,ENST00000251071,ENST00000417045,ENST00000298892,ENST00000433722,ENST00000537108
ENSG00000110888;SE:12:30872159-30873745:30873849-30876193:-	0.830251353405546	0.843166595886446	0.808777674644954	0.882304267547916	SE	other SE	NA	ENSG00000110888	ENST00000308433,ENST00000251071,ENST00000433722,ENST00000417045,ENST00000537108	ENST00000308433,ENST00000251071,ENST00000417045,ENST00000433722,ENST00000395805,ENST00000537108
ENSG00000110888;SE:12:30884444-30886563:30886645-30887902:-	0.626212342987828	0.641572702837144	0.398101998881897	0.598290389034427	SE	other SE	NA	ENSG00000110888	ENST00000298892,ENST00000251071,ENST00000433722,ENST00000395805,ENST00000417045,ENST00000537108	ENST00000251071,ENST00000548676,ENST00000417045,ENST00000298892,ENST00000433722,ENST00000395805,ENST00000454014,ENST00000537108
ENSG00000110900;AF:12:31079886:31079939-31116761:31106926:31107009-31116761:+	0.0452644289782699	0.0261263187158518	0	0	AF	NA	NA	ENSG00000110900	ENST00000544427	ENST00000544427,ENST00000546076,ENST00000261177
ENSG00000110906;A3:12:109894118-109895435:109894049-109895435:-	1	0.720435636706271	1	1	A3	NA	NA	ENSG00000110906	ENST00000228495,ENST00000542262	ENST00000228495,ENST00000540411,ENST00000542262
ENSG00000110906;A3:12:109895883-109898441:109895853-109898441:-	0.334369104160418	0.176233153929114	0.142585096676253	0.35355915686772	A3	NA	NA	ENSG00000110906	ENST00000540411,ENST00000228495	ENST00000228495,ENST00000540411,ENST00000542858
ENSG00000110906;AF:12:109898610-109907320:109907527:109898610-109915065:109915067:-	NA	1	NA	NA	AF	NA	NA	ENSG00000110906	ENST00000540411	ENST00000540411,ENST00000541077
ENSG00000110906;AL:12:109898503:109898610-109915065:109908994:109909182-109915065:-	NA	0	NA	NA	AL	NA	NA	ENSG00000110906	ENST00000541077	ENST00000537165,ENST00000541077
ENSG00000110906;SE:12:109895487-109895797:109895853-109898441:-	0.58737563017252	1	0.87571275485945	1	SE	other SE	NA	ENSG00000110906	ENST00000542858	ENST00000542262,ENST00000542858
ENSG00000110906;SE:12:109895487-109895797:109895883-109898441:-	0.416936308858883	1	0.539532266724938	1	SE	other SE	NA	ENSG00000110906	ENST00000540411,ENST00000228495	ENST00000228495,ENST00000540411,ENST00000542262
ENSG00000110906;SE:12:109895883-109898441:109898610-109907320:-	0.0991655497075382	0.110780272016709	0.100667640595367	0.151894365581308	SE	other SE	ENSMUSG00000001098;SE:5:114369027-114370059:114370228-114374896:-	ENSG00000110906	ENST00000540411,ENST00000228495	ENST00000228495,ENST00000540411,ENST00000440541
ENSG00000110906;SE:12:109898610-109907320:109907533-109915065:-	1	1	1	1	SE	other SE	NA	ENSG00000110906	ENST00000228495,ENST00000542262,ENST00000542858	ENST00000542858,ENST00000228495,ENST00000542262,ENST00000541077
ENSG00000110911;A5:12:51399219-51402259:51399219-51402369:-	0.999716997107871	0.829457132719565	0.789074854343174	0.733258778150525	A5	NA	NA	ENSG00000110911	ENST00000262051,ENST00000546636,ENST00000547198,ENST00000545993,ENST00000262052,ENST00000541174,ENST00000394904,ENST00000547688,ENST00000548193	ENST00000394904,ENST00000546636,ENST00000547198,ENST00000550714,ENST00000262051,ENST00000548193,ENST00000545993,ENST00000541174,ENST00000547688,ENST00000262052
ENSG00000110911;AF:12:51402407-51402900:51402921:51402407-51404478:51404480:-	0	0.490120541123003	0	0	AF	NA	NA	ENSG00000110911	ENST00000545993	ENST00000545993,ENST00000550714
ENSG00000110911;AF:12:51402407-51402900:51402921:51402407-51404478:51404511:-	0	0.0197241707787618	0	0	AF	NA	NA	ENSG00000110911	ENST00000545993	ENST00000546488,ENST00000546636,ENST00000547198,ENST00000262051,ENST00000549625,ENST00000548193,ENST00000545993,ENST00000547510,ENST00000541174,ENST00000262052
ENSG00000110911;SE:12:51399219-51399436:51399460-51402259:-	0	0.268034677575246	0	0	SE	microexon	NA	ENSG00000110911	ENST00000547510	ENST00000394904,ENST00000547198,ENST00000546636,ENST00000262051,ENST00000548193,ENST00000545993,ENST00000547510,ENST00000541174,ENST00000547688,ENST00000262052
ENSG00000110917;SE:12:121132072-121132627:121132803-121134119:+	0	0	0.195433220891831	0.026298062086247	SE	other SE	NA	ENSG00000110917	ENST00000535656	ENST00000535656,ENST00000412616
ENSG00000110917;SE:12:121132803-121132898:121132955-121134119:+	1	1	0.896391343665201	0.987675099282044	SE	other SE	NA	ENSG00000110917	ENST00000228506,ENST00000545525	ENST00000545525,ENST00000535656,ENST00000228506
ENSG00000110921;SE:12:110013950-110016970:110017087-110017607:+	0.775208483619038	0.869811830138958	0.79685721738965	0.831883442222288	SE	other SE	NA	ENSG00000110921	ENST00000537237	ENST00000539335,ENST00000539575,ENST00000228510,ENST00000546277,ENST00000392727,ENST00000537237
ENSG00000110921;SE:12:110013950-110017607:110017751-110023827:+	0.83069250821716	0	NA	0	SE	other SE	NA	ENSG00000110921	ENST00000392727,ENST00000539575	ENST00000447878,ENST00000539575,ENST00000392727,ENST00000545774
ENSG00000110921;SE:12:110017751-110019200:110019355-110023827:+	0.864302798581383	1	1	1	SE	other SE	NA	ENSG00000110921	ENST00000546277,ENST00000228510	ENST00000546277,ENST00000539575,ENST00000392727,ENST00000228510
ENSG00000110931;AL:12:121678274:121678345-121682376:121678505:121678672-121682376:-	0.367144076292785	0.359885624043095	0.39408727471377	0.253586021724846	AL	NA	NA	ENSG00000110931	ENST00000545538,ENST00000392474	ENST00000347034,ENST00000404169,ENST00000402834,ENST00000545538,ENST00000324774,ENST00000392474
ENSG00000110931;AL:12:121678274:121678345-121682376:121681930:121681932-121682376:-	1	1	1	1	AL	NA	NA	ENSG00000110931	ENST00000545538,ENST00000392474	ENST00000392474,ENST00000392473,ENST00000545538,ENST00000446440
ENSG00000110931;AL:12:121678505:121678672-121682376:121681930:121681932-121682376:-	1	1	1	1	AL	NA	NA	ENSG00000110931	ENST00000347034,ENST00000324774,ENST00000404169,ENST00000402834	ENST00000347034,ENST00000404169,ENST00000402834,ENST00000392473,ENST00000324774,ENST00000446440
ENSG00000110931;SE:12:121678672-121682376:121682418-121682943:-	0.654301172725007	1	0.819876878788214	1	SE	microexon	ENSMUSG00000029471;SE:5:122734245-122736988:122737030-122737433:-	ENSG00000110931	ENST00000347034,ENST00000324774,ENST00000404169,ENST00000402834	ENST00000412367,ENST00000347034,ENST00000404169,ENST00000402834,ENST00000337174,ENST00000538733,ENST00000324774
ENSG00000110931;SE:12:121683043-121686409:121686537-121687590:-	0.839149081967409	0.465897568835255	0.420918150469654	1	SE	other SE	ENSMUSG00000029471;SE:5:122737533-122742100:122742228-122743870:-	ENSG00000110931	ENST00000545538,ENST00000392474,ENST00000324774,ENST00000404169,ENST00000402834,ENST00000337174,ENST00000412367,ENST00000392473	ENST00000412367,ENST00000347034,ENST00000404169,ENST00000402834,ENST00000337174,ENST00000392473,ENST00000545538,ENST00000538733,ENST00000324774,ENST00000392474,ENST00000446440
ENSG00000110934;AF:12:51707687-51717806:51717886:51707687-51718297:51718299:-	NA	NA	NA	NA	AF	NA	NA	ENSG00000110934	ENST00000452142,ENST00000267012,ENST00000605423	ENST00000452142,ENST00000267012,ENST00000544402,ENST00000605423
ENSG00000110934;SE:12:51693498-51695804:51695899-51696470:-	NA	NA	NA	NA	SE	other SE	ENSMUSG00000098112;SE:15:100652492-100656195:100656290-100656710:-	ENSG00000110934	ENST00000604560,ENST00000267012,ENST00000544402	ENST00000452142,ENST00000604560,ENST00000544402,ENST00000267012
ENSG00000110934;SE:12:51696925-51707607:51707687-51717806:-	NA	NA	NA	NA	SE	other SE	ENSMUSG00000098112;SE:15:100657114-100662517:100662597-100669413:-	ENSG00000110934	ENST00000452142,ENST00000267012	ENST00000452142,ENST00000267012,ENST00000604560
ENSG00000110955;A3:12:57036615-57037187:57036468-57037187:-	0.815770461325021	0.848517462382129	0.887592052768348	0.876282373930987	A3	NA	NA	ENSG00000110955	ENST00000262030,ENST00000552959,ENST00000553007	ENST00000551570,ENST00000552959,ENST00000262030,ENST00000553007
ENSG00000110955;A5:12:57036364-57036457:57036364-57036490:-	0.995183874931761	1	1	0.982384667947691	A5	NA	NA	ENSG00000110955	ENST00000262030,ENST00000552959,ENST00000553007	ENST00000552959,ENST00000262030,ENST00000553007,ENST00000552919
ENSG00000110955;AL:12:57032972:57033091-57036242:57033775:57033976-57036242:-	0.0473609379214583	0	0	0	AL	NA	NA	ENSG00000110955	ENST00000551020	ENST00000552959,ENST00000551020
ENSG00000110955;AL:12:57032972:57033091-57036242:57033884:57033976-57036242:-	0.0537301852384181	0	0	0	AL	NA	NA	ENSG00000110955	ENST00000551020	ENST00000551570,ENST00000551020
ENSG00000110955;AL:12:57032972:57033091-57036242:57033944:57033976-57036242:-	0.0314513825954399	0	0	0	AL	NA	NA	ENSG00000110955	ENST00000551020	ENST00000551020,ENST00000553007
ENSG00000110955;MX:12:57036364-57036457:57036468-57037187:57036364-57036490:57036615-57037187:-	0.979020509969381	1	1	0.887307293862091	MX	NA	NA	ENSG00000110955	ENST00000551570	ENST00000551570,ENST00000552919
ENSG00000110955;SE:12:57033091-57033764:57033976-57036242:-	0.964852863953209	1	1	1	SE	other SE	NA	ENSG00000110955	ENST00000262030,ENST00000552919	ENST00000262030,ENST00000552919,ENST00000551020
ENSG00000110955;SE:12:57036364-57036457:57036468-57037187:-	0.946269814761582	1	1	1	SE	microexon	NA	ENSG00000110955	ENST00000551570	ENST00000551570,ENST00000551020
ENSG00000110955;SE:12:57036364-57036457:57036615-57037187:-	0.987339203692433	1	1	1	SE	other SE	NA	ENSG00000110955	ENST00000262030,ENST00000552959,ENST00000553007	ENST00000552959,ENST00000262030,ENST00000553007,ENST00000551020
ENSG00000110955;SE:12:57036364-57036490:57036615-57037187:-	0.273993515920282	NA	NA	1	SE	other SE	NA	ENSG00000110955	ENST00000552919	ENST00000551020,ENST00000552919
ENSG00000110955;SE:12:57038739-57038955:57039137-57039621:-	0.565244602945481	0.56081074342818	0.663720013564331	0.699355915691394	SE	other SE	NA	ENSG00000110955	ENST00000262030,ENST00000552919	ENST00000552959,ENST00000262030,ENST00000552919,ENST00000551020
ENSG00000110958;MX:12:57058584-57059988:57060050-57065533:57058584-57064059:57064148-57065533:-	0.0414718546623268	0.129958601521556	0.118632684513785	0.0436434551637643	MX	NA	NA	ENSG00000110958	ENST00000414274	ENST00000414274,ENST00000448157
ENSG00000110958;MX:12:57060050-57064059:57064148-57066524:57060050-57065533:57065631-57066524:-	0	0.741926983423065	0.452051274617194	0	MX	NA	NA	ENSG00000110958	ENST00000436399	ENST00000414274,ENST00000436399
ENSG00000110958;MX:12:57064148-57065533:57065593-57066736:57064148-57066524:57066593-57066736:-	1	0.49094580197253	0.868878065642245	1	MX	NA	NA	ENSG00000110958	ENST00000456859	ENST00000456859,ENST00000436399
ENSG00000110958;SE:12:57058584-57059988:57060050-57064059:-	0.33738934734947	0.45757332298037	0.458545144530984	0.436856413713006	SE	other SE	NA	ENSG00000110958	ENST00000262033,ENST00000436399,ENST00000456859	ENST00000448157,ENST00000456859,ENST00000262033,ENST00000436399
ENSG00000110958;SE:12:57060050-57064059:57064148-57065533:-	0.921682805556524	0.734931210198926	0.845363434497623	0.944440984380097	SE	other SE	NA	ENSG00000110958	ENST00000262033,ENST00000456859	ENST00000414274,ENST00000456859,ENST00000262033
ENSG00000110958;SE:12:57064148-57065533:57065631-57066524:-	1	0.699583763525331	0.900054343279178	1	SE	other SE	NA	ENSG00000110958	ENST00000262033,ENST00000448157	ENST00000448157,ENST00000262033,ENST00000436399
ENSG00000110987;A5:12:122492895-122496998:122492832-122496998:+	0.25123323364575	0.25630956689979	0.535035024003409	0.242457152735484	A5	NA	NA	ENSG00000110987	ENST00000538010	ENST00000261822,ENST00000538010
ENSG00000111011;A3:12:123003598-123005932:123003576-123005932:-	0.976646830645798	1	1	0.92280780653833	A3	NA	NA	ENSG00000111011	ENST00000354654	ENST00000331738,ENST00000354654
ENSG00000111011;AF:12:123003598-123005051:123005058:123003598-123005932:123005972:-	1.16623605446384e-06	0.00025286750825843	0.121839742715315	0.176642576376246	AF	NA	NA	ENSG00000111011	ENST00000344591	ENST00000344591,ENST00000354654
ENSG00000111012;AF:12:58159980-58160630:58160824:58159980-58162663:58162769:-	NA	0	0.481606849201119	0.31619365524851	AF	NA	NA	ENSG00000111012	ENST00000228606	ENST00000228606,ENST00000546609
ENSG00000111052;AL:12:81205247:81205462-81239509:81235833:81235907-81239509:-	1	0.976125212110762	1	1	AL	NA	NA	ENSG00000111052	ENST00000552864	ENST00000552864,ENST00000549417
ENSG00000111052;AL:12:81239500:81239718-81242030:81241925:81241954-81242030:-	0.205020085472176	0.42654736952719	0.0653606394255077	0.477290712045383	AL	NA	NA	ENSG00000111052	ENST00000552093	ENST00000552093,ENST00000261203
ENSG00000111058;A5:12:81472210-81503339:81472207-81503339:+	1	0.0131228283550391	1	1	A5	NA	NA	ENSG00000111058	ENST00000548058	ENST00000548058,ENST00000261206
ENSG00000111077;A5:12:53452638-53452831:53452611-53452831:+	0	0.322976216614505	0	0	A5	NA	NA	ENSG00000111077	ENST00000602335	ENST00000314250,ENST00000552570,ENST00000549700,ENST00000602335,ENST00000379902,ENST00000546602,ENST00000314276,ENST00000451358
ENSG00000111077;A5:12:53454042-53454189:53453751-53454189:+	1	0.72540205510098	1	0.545065867432068	A5	NA	NA	ENSG00000111077	ENST00000314276,ENST00000314250,ENST00000451358,ENST00000552570,ENST00000379902	ENST00000314250,ENST00000552570,ENST00000379902,ENST00000546602,ENST00000314276,ENST00000451358
ENSG00000111077;A5:12:53456481-53456873:53456475-53456873:+	1	1	1	1	A5	NA	NA	ENSG00000111077	ENST00000314276,ENST00000314250,ENST00000451358,ENST00000546602,ENST00000549700,ENST00000379902	ENST00000314250,ENST00000549700,ENST00000552570,ENST00000379902,ENST00000546602,ENST00000314276,ENST00000451358
ENSG00000111077;AF:12:53442928:53443032-53445639:53443970:53444044-53445639:+	0.607635976807427	0.72540205510098	1	0	AF	NA	NA	ENSG00000111077	ENST00000314276	ENST00000314250,ENST00000552570,ENST00000549700,ENST00000546602,ENST00000314276,ENST00000451358
ENSG00000111077;RI:12:53452831:53453502-53453533:53454042:+	1	1	1	0.303585545385872	RI	NA	NA	ENSG00000111077	ENST00000314276,ENST00000314250,ENST00000552570,ENST00000379902	ENST00000314250,ENST00000552570,ENST00000379902,ENST00000314276,ENST00000451358
ENSG00000111077;RI:12:53452831:53453755-53453951:53454042:+	0.607635976807427	1	1	1	RI	NA	NA	ENSG00000111077	ENST00000314276,ENST00000314250,ENST00000552570,ENST00000379902	ENST00000314250,ENST00000549700,ENST00000552570,ENST00000379902,ENST00000314276
ENSG00000111142;A3:12:95868106-95869847:95868106-95869850:+	0.897166290205156	0.786943172002636	0.837775224578766	0.843150967522948	A3	NA	NA	ENSG00000111142	ENST00000549502,ENST00000535095,ENST00000323666,ENST00000546753	ENST00000551840,ENST00000535095,ENST00000323666,ENST00000549502,ENST00000261220,ENST00000546753
ENSG00000111142;A3:12:95868106-95869847:95868106-95869919:+	1	1	1	1	A3	NA	NA	ENSG00000111142	ENST00000549502,ENST00000535095,ENST00000323666,ENST00000546753	ENST00000553151,ENST00000535095,ENST00000323666,ENST00000549502,ENST00000546753
ENSG00000111142;A3:12:95868106-95869850:95868106-95869919:+	1	1	1	1	A3	NA	NA	ENSG00000111142	ENST00000261220,ENST00000551840	ENST00000551840,ENST00000553151,ENST00000261220
ENSG00000111142;A3:12:95877056-95879655:95877056-95879724:+	0.620881130145232	0.609551754475084	0.535457832799761	0.530125535242261	A3	NA	NA	ENSG00000111142	ENST00000549502,ENST00000553151,ENST00000535095,ENST00000323666,ENST00000550777,ENST00000551840	ENST00000550777,ENST00000551840,ENST00000553151,ENST00000535095,ENST00000323666,ENST00000549502,ENST00000546753
ENSG00000111142;MX:12:95868106-95869850:95869954-95879655:95868106-95876991:95877056-95879655:+	1	1	0.862253173093343	0.678627925094846	MX	NA	NA	ENSG00000111142	ENST00000261220	ENST00000550777,ENST00000261220
ENSG00000111142;SE:12:95868106-95869847:95869954-95876991:+	1	1	0.939326764944053	0.853018530575931	SE	other SE	NA	ENSG00000111142	ENST00000535095,ENST00000323666,ENST00000546753	ENST00000323666,ENST00000546753,ENST00000535095,ENST00000550777
ENSG00000111142;SE:12:95868106-95869850:95869954-95876991:+	NA	NA	0	0	SE	other SE	NA	ENSG00000111142	ENST00000551840	ENST00000550777,ENST00000551840
ENSG00000111142;SE:12:95868106-95869919:95869954-95876991:+	NA	NA	0	0	SE	microexon	NA	ENSG00000111142	ENST00000553151	ENST00000550777,ENST00000553151
ENSG00000111142;SE:12:95869954-95875903:95875986-95876991:+	0.620881130145232	0.609551754475084	0.521087672506513	0.488731786846725	SE	other SE	NA	ENSG00000111142	ENST00000549502	ENST00000551840,ENST00000553151,ENST00000535095,ENST00000323666,ENST00000549502,ENST00000546753
ENSG00000111142;SE:12:95869954-95876991:95877056-95879655:+	0	0	0	0	SE	other SE	NA	ENSG00000111142	ENST00000553151,ENST00000535095,ENST00000323666,ENST00000551840	ENST00000551840,ENST00000553151,ENST00000535095,ENST00000323666,ENST00000261220
ENSG00000111142;SE:12:95897937-95905671:95905774-95906577:+	1	1	1	1	SE	other SE	NA	ENSG00000111142	ENST00000323666,ENST00000546753,ENST00000261220,ENST00000550777,ENST00000551840	ENST00000550777,ENST00000551840,ENST00000535095,ENST00000323666,ENST00000261220,ENST00000546753
ENSG00000111144;A3:12:96421342-96422833:96421281-96422833:-	0.334354997758988	0.379694488454832	0.477273564141327	0.437966343452863	A3	NA	NA	ENSG00000111144	ENST00000228740,ENST00000552789,ENST00000413268	ENST00000413268,ENST00000552789,ENST00000548852,ENST00000228740
ENSG00000111144;AF:12:96422963-96429139:96429297:96422963-96437067:96437153:-	0.909029870063498	0.913727843504622	0.882950144457692	0.93003975640602	AF	NA	NA	ENSG00000111144	ENST00000228740,ENST00000548852	ENST00000413268,ENST00000552789,ENST00000548852,ENST00000228740
ENSG00000111144;SE:12:96396842-96397616:96397698-96400092:-	0.727923522764041	0.772785333686401	0.754753113651088	0.840261141889526	SE	other SE	NA	ENSG00000111144	ENST00000228740,ENST00000552789	ENST00000413268,ENST00000552789,ENST00000228740
ENSG00000111145;SE:12:96617551-96640718:96641512-96653509:+	0.338249007419849	1	0.877996513960601	0.486308239977034	SE	other SE	NA	ENSG00000111145	ENST00000228741	ENST00000552142,ENST00000228741
ENSG00000111181;A5:12:313864-318939:313864-319057:-	NA	1	0.0651289905589186	1	A5	NA	NA	ENSG00000111181	ENST00000359674,ENST00000397296,ENST00000428720,ENST00000424061,ENST00000536824,ENST00000537793	ENST00000536824,ENST00000359674,ENST00000424061,ENST00000428720,ENST00000535347,ENST00000537793,ENST00000397296
ENSG00000111186;AL:12:1742071-1748850:1748875:1742071-1754960:1754967:+	0.687936194680955	0.0728590368454708	NA	NA	AL	NA	NA	ENSG00000111186	ENST00000539198	ENST00000539198,ENST00000542408
ENSG00000111186;AL:12:1742071-1748850:1748993:1742071-1754960:1754967:+	0.0908424418041378	0.00509361282957878	1	1	AL	NA	NA	ENSG00000111186	ENST00000545811	ENST00000542408,ENST00000545811
ENSG00000111186;SE:12:1742071-1748850:1749142-1754960:+	0.4961119159014	0.36802992583518	1	1	SE	other SE	NA	ENSG00000111186	ENST00000543071,ENST00000537031,ENST00000310594,ENST00000397196	ENST00000543071,ENST00000542408,ENST00000397196,ENST00000537031,ENST00000310594
ENSG00000111196;SE:12:10760535-10762430:10762540-10763221:-	1	1	1	1	SE	other SE	NA	ENSG00000111196	ENST00000539554,ENST00000320756	ENST00000381881,ENST00000320756,ENST00000539554
ENSG00000111199;RI:12:110252216:110252420-110252523:110252601:-	NA	NA	1	1	RI	NA	NA	ENSG00000111199	ENST00000418703,ENST00000261740,ENST00000392719,ENST00000346520,ENST00000544971,ENST00000537083,ENST00000541794,ENST00000538125	ENST00000538125,ENST00000392719,ENST00000541794,ENST00000346520,ENST00000536838,ENST00000544971,ENST00000537083,ENST00000261740,ENST00000418703
ENSG00000111199;SE:12:110232292-110234330:110234509-110236419:-	NA	NA	0.579376681860618	1	SE	other SE	ENSMUSG00000014158;SE:5:114630902-114633135:114633314-114634516:-	ENSG00000111199	ENST00000418703,ENST00000261740,ENST00000392719,ENST00000541794,ENST00000536838,ENST00000538125	ENST00000538125,ENST00000392719,ENST00000541794,ENST00000346520,ENST00000536838,ENST00000544971,ENST00000537083,ENST00000261740,ENST00000418703
ENSG00000111199;SE:12:110236717-110238423:110238563-110240796:-	NA	NA	0.579376681860618	0.36982235596903	SE	other SE	ENSMUSG00000014158;SE:5:114634814-114635447:114635587-114636310:-	ENSG00000111199	ENST00000418703,ENST00000261740,ENST00000346520,ENST00000537083,ENST00000536838,ENST00000538125	ENST00000538125,ENST00000392719,ENST00000541794,ENST00000346520,ENST00000536838,ENST00000544971,ENST00000537083,ENST00000261740,ENST00000418703
ENSG00000111203;A5:12:2933179-2933256:2933109-2933256:+	0.207535772886543	0.00445230069572528	0.0690611059957368	0	A5	NA	NA	ENSG00000111203	ENST00000540662	ENST00000538822,ENST00000534935,ENST00000228799,ENST00000542548,ENST00000540662,ENST00000419778
ENSG00000111203;AF:12:2921927:2922022-2929252:2927450:2927519-2929252:+	0.215380932977338	0	0	0	AF	NA	NA	ENSG00000111203	ENST00000537851	ENST00000537851,ENST00000542548
ENSG00000111206;A3:12:2973921-2974521:2973918-2974521:-	0.426811454728266	0.111167329734092	0.174780699973229	0.160042716005602	A3	NA	NA	ENSG00000111206	ENST00000535350	ENST00000342628,ENST00000359843,ENST00000535350
ENSG00000111206;SE:12:2968829-2970465:2970578-2973486:-	0.525051439100364	0.888832670265908	0.742526022858846	0.760669437496235	SE	other SE	NA	ENSG00000111206	ENST00000342628	ENST00000342628,ENST00000361953,ENST00000535350,ENST00000359843
ENSG00000111206;SE:12:2973918-2974521:2974565-2975559:-	0.862107116666951	1	0.881092161197075	0.889604713766139	SE	microexon	NA	ENSG00000111206	ENST00000342628,ENST00000359843	ENST00000342628,ENST00000359843,ENST00000361953
ENSG00000111206;SE:12:2977920-2981262:2981413-2983143:-	0.320782828925216	0.389461281074017	0.182146829423319	0.194163892139006	SE	other SE	NA	ENSG00000111206	ENST00000342628,ENST00000361953,ENST00000359843	ENST00000342628,ENST00000361953,ENST00000538564,ENST00000359843
ENSG00000111215;A3:12:10999793-11000971:10999734-11000971:-	1	1	NA	NA	A3	NA	NA	ENSG00000111215	ENST00000540107	ENST00000540107,ENST00000544994
ENSG00000111215;A3:12:10999966-11000971:10999734-11000971:-	1	1	1	1	A3	NA	NA	ENSG00000111215	ENST00000228811	ENST00000544994,ENST00000228811
ENSG00000111215;A3:12:10999966-11000971:10999793-11000971:-	0.206042283258697	0.416219726492586	1	1	A3	NA	NA	ENSG00000111215	ENST00000228811	ENST00000540107,ENST00000228811
ENSG00000111218;AF:12:3490561:3490608-3649772:3600792:3600866-3649772:+	0	0	0	0	AF	NA	NA	ENSG00000111218	ENST00000452611	ENST00000382622,ENST00000452611
ENSG00000111224;AL:12:3916253:3916269-3923203:3921292:3921605-3923203:-	0	0.0330419956848632	0	0.267858260627921	AL	NA	NA	ENSG00000111224	ENST00000397096,ENST00000416739	ENST00000427057,ENST00000416739,ENST00000397096,ENST00000228820,ENST00000447133
ENSG00000111224;AL:12:3935397:3935399-3939056:3938140:3938196-3939056:-	NA	NA	NA	NA	AL	NA	NA	ENSG00000111224	ENST00000458162	ENST00000458162,ENST00000450737
ENSG00000111224;SE:12:3935399-3938076:3938196-3939056:-	0.675054750795044	0.778249406082899	0.652284072141766	0.658179847110672	SE	other SE	NA	ENSG00000111224	ENST00000397096,ENST00000416739,ENST00000228820,ENST00000453942	ENST00000427057,ENST00000453942,ENST00000416739,ENST00000397096,ENST00000228820,ENST00000447133,ENST00000458162
ENSG00000111229;A5:12:110874009-110874362:110874009-110874470:-	1	0.813336014536778	1	1	A5	NA	NA	ENSG00000111229	ENST00000228825	ENST00000426440,ENST00000228825
ENSG00000111231;A3:12:110891676-110893391:110891634-110893391:-	0.432944373246443	0.36368686079651	0.18302302852651	0.204698274273676	A3	NA	NA	ENSG00000111231	ENST00000228827,ENST00000537466,ENST00000543199	ENST00000228827,ENST00000551079,ENST00000543199,ENST00000537466
ENSG00000111231;A5:12:110903019-110905931:110903019-110905961:-	0.119942689571165	1	0.389778640420284	0.938831200032588	A5	NA	NA	ENSG00000111231	ENST00000537466	ENST00000228827,ENST00000549963,ENST00000537466
ENSG00000111231;AF:12:110903019-110905931:110906008:110903019-110906277:110906441:-	0.386511534360723	0.255718684320852	0.453367870171365	0.650747830199035	AF	NA	NA	ENSG00000111231	ENST00000537466	ENST00000543199,ENST00000537466
ENSG00000111231;AF:12:110903019-110905961:110906008:110903019-110906277:110906441:-	0.822148665730757	0	0.564924030619091	0.108256951822943	AF	NA	NA	ENSG00000111231	ENST00000228827,ENST00000549963	ENST00000228827,ENST00000549963,ENST00000543199
ENSG00000111231;AL:12:110891617:110891676-110895315:110893643:110893735-110895315:-	0.476910670698928	0.55116653554382	0.723786191264187	0.553360817057325	AL	NA	NA	ENSG00000111231	ENST00000550228	ENST00000550228,ENST00000550974
ENSG00000111237;AF:12:110937351-110939222:110939308:110937351-110939854:110939856:-	0.998934806596482	1	NA	1	AF	NA	NA	ENSG00000111237	ENST00000546588	ENST00000360579,ENST00000546588
ENSG00000111237;SE:12:110934008-110937340:110937351-110939854:-	7.42043521670933e-05	0	0	0	SE	microexon	NA	ENSG00000111237	ENST00000360579	ENST00000360579,ENST00000549578
ENSG00000111241;AL:12:4537564:4537569-4553299:4543384:4543557-4553299:-	NA	NA	NA	NA	AL	NA	NA	ENSG00000111241	ENST00000543077	ENST00000543077,ENST00000228837
ENSG00000111247;A3:12:4662313-4665519:4662313-4665597:+	1	1	0.934230131148606	1	A3	NA	NA	ENSG00000111247	ENST00000228843,ENST00000352618,ENST00000543041	ENST00000352618,ENST00000543041,ENST00000536117,ENST00000228843
ENSG00000111247;A5:12:4662313-4668023:4662255-4668023:+	0.374532489745704	0	1	0	A5	NA	NA	ENSG00000111247	ENST00000321524	ENST00000321524,ENST00000544927
ENSG00000111247;A5:12:4665716-4668023:4665668-4668023:+	0.744150980842181	0.467826659510867	0.475451483657905	0.444129410380971	A5	NA	NA	ENSG00000111247	ENST00000543041	ENST00000352618,ENST00000543041,ENST00000228843
ENSG00000111247;AL:12:4653070-4654385:4654397:4653070-4657258:4657261:+	1	1	1	1	AL	NA	NA	ENSG00000111247	ENST00000538817,ENST00000544173	ENST00000538817,ENST00000535558,ENST00000536886,ENST00000544173
ENSG00000111247;AL:12:4662313-4665597:4665665:4662313-4668023:4668156:+	0	NA	0.481087774413173	NA	AL	NA	NA	ENSG00000111247	ENST00000536117	ENST00000321524,ENST00000536117
ENSG00000111247;SE:12:4653070-4654948:4654998-4655475:+	0.219113650449157	0	0.31079787003494	0.123002464689249	SE	microexon	NA	ENSG00000111247	ENST00000321524,ENST00000228843	ENST00000321524,ENST00000536117,ENST00000352618,ENST00000544927,ENST00000228843
ENSG00000111247;SE:12:4653070-4655475:4655584-4657258:+	1	1	1	1	SE	other SE	NA	ENSG00000111247	ENST00000544927,ENST00000352618,ENST00000536117	ENST00000536886,ENST00000535558,ENST00000536117,ENST00000352618,ENST00000544927
ENSG00000111247;SE:12:4662313-4665519:4665668-4668023:+	0.654450474914482	1	0.873543397261529	1	SE	other SE	NA	ENSG00000111247	ENST00000228843,ENST00000352618	ENST00000352618,ENST00000321524,ENST00000228843
ENSG00000111247;SE:12:4662313-4665519:4665716-4668023:+	0.846357891359606	1	0.862283341416517	1	SE	other SE	NA	ENSG00000111247	ENST00000543041	ENST00000321524,ENST00000543041
ENSG00000111252;AF:12:111855950:111856681-111884557:111872706:111872831-111884557:+	0.73131593498932	0.448295358340619	0.621948045950386	0.698362015214512	AF	NA	NA	ENSG00000111252	ENST00000341259	ENST00000538307,ENST00000341259
ENSG00000111261;RI:12:12496026:12496107-12496210:12496248:-	1	0.388707972909356	0.681915964616984	1	RI	NA	NA	ENSG00000111261	ENST00000535902	ENST00000396349,ENST00000535902
ENSG00000111266;SE:12:12640121-12653453:12653616-12672796:-	0.859389063210167	0.902209913235728	1	0.972279580586251	SE	other SE	ENSMUSG00000030203;SE:6:134725995-134739812:134739975-134758619:-	ENSG00000111266	ENST00000228862	ENST00000298573,ENST00000228862
ENSG00000111271;AL:12:112165947-112171727:112171851:112165947-112182447:112182752:+	1	1	1	0	AL	NA	NA	ENSG00000111271	ENST00000552706	ENST00000552706,ENST00000507683
ENSG00000111271;MX:12:112159543-112165766:112165947-112171727:112159543-112167610:112167760-112171727:+	0.809307690701145	0.791151613192286	1	NA	MX	NA	NA	ENSG00000111271	ENST00000552706	ENST00000392636,ENST00000552706
ENSG00000111271;SE:12:112147488-112148077:112148169-112150302:+	0.878187443328505	0.933306653804282	0.941911762641074	1	SE	other SE	NA	ENSG00000111271	ENST00000455480	ENST00000313698,ENST00000455480,ENST00000549590
ENSG00000111271;SE:12:112159543-112165766:112165947-112167610:+	0.881222290546426	0.901049827859067	1	1	SE	other SE	NA	ENSG00000111271	ENST00000549590,ENST00000455480,ENST00000313698	ENST00000313698,ENST00000455480,ENST00000392636,ENST00000549590
ENSG00000111271;SE:12:112165947-112167610:112167760-112171727:+	0.636114230238168	0.706213252083102	0.660160911916586	1	SE	other SE	NA	ENSG00000111271	ENST00000549590,ENST00000455480,ENST00000313698	ENST00000313698,ENST00000455480,ENST00000552706,ENST00000549590
ENSG00000111275;SE:12:112204900-112213409:112213524-112219722:+	0.570364784038641	0.643147180872198	0.696469504485321	0.574502247791207	SE	other SE	NA	ENSG00000111275	ENST00000548536	ENST00000261733,ENST00000416293,ENST00000548536
ENSG00000111275;SE:12:112219826-112220962:112221102-112223071:+	1	0.893713560542339	1	0.981505786064376	SE	other SE	NA	ENSG00000111275	ENST00000261733	ENST00000261733,ENST00000416293
ENSG00000111275;SE:12:112236046-112237710:112237867-112241663:+	0.659004806715217	0.541920536659675	0.468364461198223	0.731714556412308	SE	other SE	NA	ENSG00000111275	ENST00000416293,ENST00000261733	ENST00000261733,ENST00000416293,ENST00000549106
ENSG00000111276;A5:12:12871248-12871759:12870987-12871759:+	0.321693046545144	0.359174724687486	0.258075937250294	0.320399026799146	A5	NA	NA	ENSG00000111276	ENST00000228872	ENST00000228872,ENST00000442489
ENSG00000111276;AL:12:12871248-12871759:12871877:12871248-12873999:12874138:+	0.702914957031234	0.684011739651288	0.418211554569424	0.483079975112778	AL	NA	NA	ENSG00000111276	ENST00000228872	ENST00000228872,ENST00000396340
ENSG00000111291;SE:12:13093783-13095195:13095262-13102424:-	NA	NA	0	NA	SE	other SE	ENSMUSG00000030205;SE:6:135106265-135107731:135107798-135116013:-	ENSG00000111291	ENST00000228887	ENST00000396333,ENST00000228887
ENSG00000111300;SE:12:112518938-112525487:112525605-112528530:-	0.297954465309532	0.425938899819372	0.467753836753161	0.300273644957618	SE	other SE	NA	ENSG00000111300	ENST00000261745,ENST00000547133	ENST00000547133,ENST00000261745,ENST00000549711
ENSG00000111300;SE:12:112528668-112530855:112530940-112546520:-	0.870545438042509	0.797274994850847	0.742873340933247	0.906839361318117	SE	other SE	NA	ENSG00000111300	ENST00000261745,ENST00000549711	ENST00000547133,ENST00000261745,ENST00000549711
ENSG00000111305;A3:12:13242282-13243437:13242210-13243437:-	0.269377921264396	NA	NA	NA	A3	NA	NA	ENSG00000111305	ENST00000542415,ENST00000545699	ENST00000537302,ENST00000351606,ENST00000542415,ENST00000545699,ENST00000324458,ENST00000396310
ENSG00000111305;A5:12:13240993-13241672:13240993-13241796:-	0.446087184350446	NA	NA	NA	A5	NA	NA	ENSG00000111305	ENST00000396302,ENST00000351606,ENST00000545401	ENST00000351606,ENST00000396302,ENST00000542415,ENST00000324458,ENST00000337630,ENST00000432710,ENST00000545401
ENSG00000111305;AF:12:13243752-13248533:13248541:13243752-13256399:13256446:-	0.609882743233376	1	NA	NA	AF	NA	NA	ENSG00000111305	ENST00000337630,ENST00000457134,ENST00000537302,ENST00000396302,ENST00000545699	ENST00000537302,ENST00000351606,ENST00000396302,ENST00000542415,ENST00000545699,ENST00000324458,ENST00000337630,ENST00000432710,ENST00000457134,ENST00000545401
ENSG00000111305;SE:12:13240197-13240841:13240993-13241796:-	0.631045580930566	0	NA	NA	SE	other SE	NA	ENSG00000111305	ENST00000337630,ENST00000324458,ENST00000432710	ENST00000537302,ENST00000324458,ENST00000396310,ENST00000337630,ENST00000432710,ENST00000457134
ENSG00000111305;SE:12:13241843-13242142:13242210-13243437:-	0.244631453952315	0	NA	NA	SE	other SE	NA	ENSG00000111305	ENST00000396310,ENST00000537302,ENST00000324458,ENST00000351606	ENST00000537302,ENST00000351606,ENST00000396302,ENST00000324458,ENST00000337630,ENST00000396310,ENST00000432710,ENST00000457134,ENST00000545401
ENSG00000111305;SE:12:13241843-13242142:13242282-13243437:-	0.106668294879525	0	NA	NA	SE	other SE	NA	ENSG00000111305	ENST00000542415,ENST00000545699	ENST00000396302,ENST00000542415,ENST00000545699,ENST00000337630,ENST00000432710,ENST00000457134,ENST00000545401
ENSG00000111319;AF:12:6484003-6486418:6486432:6484003-6486833:6486841:-	NA	NA	0	0	AF	NA	NA	ENSG00000111319	ENST00000543768	ENST00000536788,ENST00000543768
ENSG00000111319;SE:12:6458171-6458330:6458387-6458493:-	1	1	0.899580587185957	0.988729148874615	SE	other SE	NA	ENSG00000111319	ENST00000540037,ENST00000358945,ENST00000228916,ENST00000360168,ENST00000543768	ENST00000228916,ENST00000358945,ENST00000540037,ENST00000360168,ENST00000396966,ENST00000543768
ENSG00000111319;SE:12:6458571-6459125:6459190-6463604:-	1	1	0.383835251669403	0.330744664523688	SE	other SE	NA	ENSG00000111319	ENST00000358945	ENST00000228916,ENST00000358945,ENST00000540037,ENST00000360168,ENST00000396966,ENST00000543768
ENSG00000111319;SE:12:6465046-6471217:6471407-6472609:-	1	1	0.64061093161603	0.588908905982239	SE	other SE	NA	ENSG00000111319	ENST00000358945,ENST00000228916,ENST00000360168,ENST00000543768,ENST00000396966	ENST00000228916,ENST00000358945,ENST00000338748,ENST00000360168,ENST00000396966,ENST00000543768
ENSG00000111321;A3:12:6493850-6494188:6493850-6494203:+	NA	NA	1	0	A3	NA	NA	ENSG00000111321	ENST00000539925,ENST00000228918	ENST00000539925,ENST00000228918,ENST00000536876
ENSG00000111321;AF:12:6484722:6484760-6493754:6493525:6493620-6493754:+	NA	NA	0.458677557789716	0	AF	NA	NA	ENSG00000111321	ENST00000539925	ENST00000539925,ENST00000536876,ENST00000228918
ENSG00000111321;SE:12:6494545-6495232:6495328-6495513:+	NA	NA	1	1	SE	other SE	NA	ENSG00000111321	ENST00000539925,ENST00000536876,ENST00000228918,ENST00000544454,ENST00000541102	ENST00000539925,ENST00000536876,ENST00000228918,ENST00000541102,ENST00000543190,ENST00000544454
ENSG00000111321;SE:12:6495610-6497564:6497671-6497966:+	NA	NA	0.65416691582877	0	SE	other SE	NA	ENSG00000111321	ENST00000539925,ENST00000228918	ENST00000539925,ENST00000228918,ENST00000541102
ENSG00000111325;A3:12:123460414-123461148:123460414-123461201:+	0.79827850695915	1	1	0.821225689356262	A3	NA	NA	ENSG00000111325	ENST00000540324	ENST00000540324,ENST00000228922
ENSG00000111325;A3:12:123460948-123461131:123460948-123461201:+	0.604283093045388	0.694101855959959	0.434250527181425	0.275046330905808	A3	NA	NA	ENSG00000111325	ENST00000537966	ENST00000537966,ENST00000397389
ENSG00000111331;A3:12:113402213-113403549:113402213-113403702:+	0.651214067383316	0.470238548310981	1	0.571235889946998	A3	NA	NA	ENSG00000111331	ENST00000228928	ENST00000228928,ENST00000546973
ENSG00000111335;A5:12:113425113-113433101:113424888-113433101:+	NA	NA	1	1	A5	NA	NA	ENSG00000111335	ENST00000392583,ENST00000342315	ENST00000552756,ENST00000392583,ENST00000342315
ENSG00000111335;AL:12:113416590-113424843:113425181:113416590-113433101:113433103:+	NA	NA	NA	NA	AL	NA	NA	ENSG00000111335	ENST00000449768	ENST00000551603,ENST00000449768
ENSG00000111335;SE:12:113416590-113424843:113424888-113433101:+	NA	NA	NA	NA	SE	microexon	NA	ENSG00000111335	ENST00000552756	ENST00000551603,ENST00000552756
ENSG00000111335;SE:12:113416590-113424843:113425113-113433101:+	NA	NA	1	1	SE	other SE	NA	ENSG00000111335	ENST00000392583,ENST00000342315	ENST00000551603,ENST00000392583,ENST00000342315
ENSG00000111339;A5:12:14982396-14993379:14982396-14994016:-	NA	NA	NA	NA	A5	NA	NA	ENSG00000111339	ENST00000228936	ENST00000228936,ENST00000430129
ENSG00000111339;AL:12:14982367:14982396-14995904:14993362:14994087-14995904:-	NA	NA	NA	NA	AL	NA	NA	ENSG00000111339	ENST00000544616	ENST00000420600,ENST00000544616
ENSG00000111339;SE:12:14982396-14993379:14994087-14995904:-	NA	NA	NA	NA	SE	other SE	NA	ENSG00000111339	ENST00000228936	ENST00000228936,ENST00000544616
ENSG00000111339;SE:12:14982396-14994016:14994087-14995904:-	NA	NA	NA	NA	SE	other SE	NA	ENSG00000111339	ENST00000430129	ENST00000544616,ENST00000430129
ENSG00000111341;SE:12:15035214-15035906:15035981-15037147:-	1	0.659839526090787	NA	NA	SE	other SE	NA	ENSG00000111341	ENST00000539261,ENST00000228938	ENST00000228938,ENST00000545199,ENST00000539261
ENSG00000111341;SE:12:15037179-15037747:15037821-15038665:-	0.0850397448100224	0.102856901490657	NA	NA	SE	other SE	NA	ENSG00000111341	ENST00000228938	ENST00000228938,ENST00000539261
ENSG00000111344;A3:12:113542103-113543519:113542019-113543519:-	NA	NA	0.393603029799396	1	A3	NA	NA	ENSG00000111344	ENST00000546530,ENST00000261729,ENST00000548055	ENST00000261729,ENST00000546530,ENST00000548055,ENST00000446861
ENSG00000111344;A3:12:113543691-113544902:113543688-113544902:-	NA	NA	0.393603029799396	0.0662176424076675	A3	NA	NA	ENSG00000111344	ENST00000546530,ENST00000548055	ENST00000261729,ENST00000546530,ENST00000548055,ENST00000446861
ENSG00000111344;A3:12:113546030-113549891:113546027-113549891:-	NA	NA	0	0.00336230762461196	A3	NA	NA	ENSG00000111344	ENST00000546530	ENST00000261729,ENST00000546530,ENST00000548055,ENST00000446861
ENSG00000111348;A3:12:15100883-15102736:15100880-15102736:-	NA	NA	NA	NA	A3	NA	NA	ENSG00000111348	ENST00000228945,ENST00000541644,ENST00000541546,ENST00000545895,ENST00000541380	ENST00000541380,ENST00000541644,ENST00000228945,ENST00000541546,ENST00000545895,ENST00000536592
ENSG00000111358;A3:12:124118419-124123811:124118419-124123841:+	0.996071703115432	1	1	1	A3	NA	NA	ENSG00000111358	ENST00000542279,ENST00000538845,ENST00000536375,ENST00000543341	ENST00000538845,ENST00000536375,ENST00000543341,ENST00000542279,ENST00000539994
ENSG00000111358;MX:12:124137282-124143977:124144022-124144342:124137282-124144063:124144131-124144342:+	0.800063024440292	0.837145403237784	NA	NA	MX	NA	NA	ENSG00000111358	ENST00000538533	ENST00000538533,ENST00000536375
ENSG00000111358;MX:12:124140371-124143977:124144022-124144342:124140371-124144063:124144131-124144342:+	0.222513677170376	0	0	0	MX	NA	NA	ENSG00000111358	ENST00000543415	ENST00000543341,ENST00000228955,ENST00000543415
ENSG00000111358;SE:12:124123890-124124504:124124548-124130002:+	0.0452564452165629	0.0392212697742194	0.0589684141347974	0.0269448861990534	SE	microexon	NA	ENSG00000111358	ENST00000538845	ENST00000536375,ENST00000538845,ENST00000543341,ENST00000542279,ENST00000539994
ENSG00000111358;SE:12:124130108-124132510:124132673-124135541:+	0.113363875409194	0.147257836625856	0.138153850864105	0.108498326893868	SE	other SE	NA	ENSG00000111358	ENST00000539994,ENST00000538845,ENST00000536375,ENST00000543341,ENST00000538533,ENST00000543415,ENST00000228955	ENST00000536375,ENST00000538845,ENST00000228955,ENST00000543341,ENST00000538533,ENST00000542279,ENST00000539994,ENST00000543415
ENSG00000111358;SE:12:124137282-124139471:124139545-124144063:+	0.960480255917083	0.916450152211039	1	1	SE	other SE	NA	ENSG00000111358	ENST00000543154	ENST00000543154,ENST00000536375
ENSG00000111358;SE:12:124139545-124140318:124140371-124144063:+	0.510206954943022	0.641389857477029	0.597854216118689	0.638009075744064	SE	other SE	NA	ENSG00000111358	ENST00000543341,ENST00000228955	ENST00000543154,ENST00000228955,ENST00000543341
ENSG00000111361;AL:12:124109371:124109409-124114716:124111407:124111703-124114716:-	0.866153593876788	0.872635528611456	0.841415244636525	0.906350343297039	AL	NA	NA	ENSG00000111361	ENST00000534960	ENST00000534960,ENST00000537073
ENSG00000111361;SE:12:124107308-124109334:124109409-124110972:-	1	1	0.870671885977979	0.903097670034102	SE	other SE	NA	ENSG00000111361	ENST00000424014	ENST00000539951,ENST00000424014
ENSG00000111364;A3:12:124093376-124094486:124093376-124094550:+	0.369734811218919	0.398714108670086	0.346718744446068	0.295668808817265	A3	NA	NA	ENSG00000111364	ENST00000238146,ENST00000538744	ENST00000354291,ENST00000538744,ENST00000238146
ENSG00000111364;AL:12:124086803-124090412:124090429:124086803-124092147:124092188:+	1	0.638584942821447	NA	0	AL	NA	NA	ENSG00000111364	ENST00000540763	ENST00000544738,ENST00000540763
ENSG00000111364;SE:12:124099863-124101058:124101150-124102305:+	0.816663585057677	0.725192770169111	0.657142554889836	1	SE	other SE	NA	ENSG00000111364	ENST00000238146	ENST00000538744,ENST00000238146
ENSG00000111371;AL:12:46582756:46582854-46591503:46589913:46590059-46591503:-	0.966270163237812	0.937783204136816	0.871992983034282	0.895887835227801	AL	NA	NA	ENSG00000111371	ENST00000398637,ENST00000549049,ENST00000439706,ENST00000546893	ENST00000398637,ENST00000546893,ENST00000439706,ENST00000549049,ENST00000552197
ENSG00000111404;A3:12:18237599-18238554:18237496-18238554:-	NA	1	NA	NA	A3	NA	NA	ENSG00000111404	ENST00000229002,ENST00000538724	ENST00000229002,ENST00000538724,ENST00000536890
ENSG00000111404;AF:12:18241890-18242163:18242217:18241890-18243023:18243074:-	NA	0	NA	NA	AF	NA	NA	ENSG00000111404	ENST00000229002	ENST00000229002,ENST00000538724,ENST00000536890
ENSG00000111405;SE:12:48104702-48105416:48105558-48106299:-	NA	NA	1	NA	SE	other SE	NA	ENSG00000111405	ENST00000229003,ENST00000422538,ENST00000545824	ENST00000542202,ENST00000422538,ENST00000545824,ENST00000229003
ENSG00000111405;SE:12:48111438-48111912:48111977-48119142:-	NA	NA	NA	NA	SE	other SE	NA	ENSG00000111405	ENST00000229003	ENST00000545824,ENST00000229003
ENSG00000111405;SE:12:48111977-48114536:48114658-48119142:-	NA	NA	1	NA	SE	other SE	NA	ENSG00000111405	ENST00000422538	ENST00000229003,ENST00000422538
ENSG00000111412;AF:12:117155698-117157568:117157624:117155698-117175595:117175641:-	0	0	NA	0	AF	NA	NA	ENSG00000111412	ENST00000548356	ENST00000547606,ENST00000548356
ENSG00000111412;AL:12:117155618:117155698-117175595:117158223:117158252-117175595:-	1	1	NA	1	AL	NA	NA	ENSG00000111412	ENST00000547606	ENST00000547630,ENST00000547606
ENSG00000111412;SE:12:117158252-117160872:117161028-117175595:-	0.37466467807751	0.466147755104569	0.534876853347481	0.524668414323744	SE	other SE	NA	ENSG00000111412	ENST00000261318	ENST00000261318,ENST00000547630,ENST00000536380
ENSG00000111424;AF:12:48258960-48272599:48272648:48258960-48272751:48272896:-	NA	NA	NA	NA	AF	NA	NA	ENSG00000111424	ENST00000535672	ENST00000535672,ENST00000549336,ENST00000548664,ENST00000229022,ENST00000395324,ENST00000546653,ENST00000550314
ENSG00000111445;AF:12:118454633:118454697-118456877:118455857:118455858-118456877:+	0.597557341904365	1	1	1	AF	NA	NA	ENSG00000111445	ENST00000454402	ENST00000392542,ENST00000454402,ENST00000535092,ENST00000420967
ENSG00000111450;AL:12:131276448:131276522-131283070:131280588:131280665-131283070:-	0.346309257627539	0.307397218758221	0.406552791640358	0.512881346252301	AL	NA	NA	ENSG00000111450	ENST00000261653	ENST00000392373,ENST00000261653
ENSG00000111452;A5:12:131478812-131484928:131478805-131484928:+	NA	NA	NA	NA	A5	NA	NA	ENSG00000111452	ENST00000545900	ENST00000545900,ENST00000544673
ENSG00000111452;SE:12:131451091-131453522:131453617-131456003:+	0	NA	1	0	SE	other SE	ENSMUSG00000044017;SE:5:129109661-129112228:129112323-129115055:+	ENSG00000111452	ENST00000535015	ENST00000542091,ENST00000261654,ENST00000535015
ENSG00000111452;SE:12:131456125-131466429:131466608-131471640:+	1	NA	1	1	SE	other SE	NA	ENSG00000111452	ENST00000261654,ENST00000535015	ENST00000542091,ENST00000261654,ENST00000535015
ENSG00000111481;AF:12:54718948:54718965-54735990:54734289:54734399-54735990:+	0.391625815156285	0.425119543006722	0.477874186660909	NA	AF	NA	NA	ENSG00000111481	ENST00000553231,ENST00000455864	ENST00000455864,ENST00000550713,ENST00000549043,ENST00000553231
ENSG00000111481;AF:12:54718948:54718965-54735990:54734374:54734399-54735990:+	1	1	1	NA	AF	NA	NA	ENSG00000111481	ENST00000553231,ENST00000455864	ENST00000455864,ENST00000416254,ENST00000553231
ENSG00000111481;AL:12:54737100-54739244:54739259:54737100-54741551:54741610:+	1	1	1	1	AL	NA	NA	ENSG00000111481	ENST00000552848	ENST00000551962,ENST00000552848
ENSG00000111481;AL:12:54743442-54744030:54744104:54743442-54744260:54744304:+	0	0.00455176354107451	0	0	AL	NA	NA	ENSG00000111481	ENST00000553231	ENST00000455864,ENST00000549043,ENST00000553231,ENST00000262061,ENST00000549116,ENST00000552218,ENST00000548753,ENST00000416254
ENSG00000111481;MX:12:54736071-54737009:54737100-54741551:54736071-54739244:54739299-54741551:+	0	NA	NA	NA	MX	NA	NA	ENSG00000111481	ENST00000551962	ENST00000551962,ENST00000416254,ENST00000550171
ENSG00000111481;SE:12:54718965-54734331:54734399-54735990:+	0.998253037689091	0.996726947288332	0.996560692783733	1	SE	other SE	NA	ENSG00000111481	ENST00000552848,ENST00000551962,ENST00000550171,ENST00000551779,ENST00000262061,ENST00000552218,ENST00000552362	ENST00000455864,ENST00000553231,ENST00000262061,ENST00000552218,ENST00000551779,ENST00000551962,ENST00000550171,ENST00000552362,ENST00000552848
ENSG00000111481;SE:12:54734399-54735990:54736071-54739244:+	0.956299895868677	0	NA	NA	SE	other SE	NA	ENSG00000111481	ENST00000550171,ENST00000416254	ENST00000549116,ENST00000416254,ENST00000550171
ENSG00000111481;SE:12:54736071-54737009:54737100-54739244:+	0.891045299932049	1	1	1	SE	other SE	NA	ENSG00000111481	ENST00000552848,ENST00000551779,ENST00000553231,ENST00000262061,ENST00000552218,ENST00000552362,ENST00000455864,ENST00000550713,ENST00000549043	ENST00000455864,ENST00000550713,ENST00000549043,ENST00000553231,ENST00000262061,ENST00000552218,ENST00000551779,ENST00000550171,ENST00000552362,ENST00000416254,ENST00000552848
ENSG00000111481;SE:12:54737100-54739244:54739299-54741551:+	1	1	1	NA	SE	other SE	NA	ENSG00000111481	ENST00000551779,ENST00000553231,ENST00000262061,ENST00000552362,ENST00000455864,ENST00000550713,ENST00000549043	ENST00000455864,ENST00000550713,ENST00000549043,ENST00000553231,ENST00000262061,ENST00000551779,ENST00000551962,ENST00000552362
ENSG00000111481;SE:12:54739299-54740396:54740458-54741551:+	0.00328309017874558	0.0162451248560255	0.0141496546468407	0	SE	other SE	NA	ENSG00000111481	ENST00000552218	ENST00000455864,ENST00000550713,ENST00000549043,ENST00000553231,ENST00000552218,ENST00000262061,ENST00000549116,ENST00000551779,ENST00000550171,ENST00000548753,ENST00000552362,ENST00000416254
ENSG00000111490;AL:12:65222289-65224157:65224280:65222289-65225899:65225985:+	0.408459815505353	0.156768680656476	1	1	AL	NA	NA	ENSG00000111490	ENST00000544190	ENST00000544457,ENST00000544190
ENSG00000111490;SE:12:65222289-65224157:65224282-65225899:+	0.249537878596459	0.237036243539192	1	1	SE	other SE	NA	ENSG00000111490	ENST00000229088,ENST00000539867	ENST00000539867,ENST00000544457,ENST00000229088
ENSG00000111530;A5:12:67700377-67701177:67699092-67701177:+	0.876455331799688	0.849220506725714	0.996113324012692	0.843961749672942	A5	NA	NA	ENSG00000111530	ENST00000545606	ENST00000540319,ENST00000545606
ENSG00000111540;AL:12:56380907-56383731:56383868:56380907-56384466:56384521:+	6.27258507358326e-05	0.264064981418829	0	0.456165733198821	AL	NA	NA	ENSG00000111540	ENST00000551459	ENST00000551459,ENST00000549505
ENSG00000111540;SE:12:56380907-56383731:56383882-56384466:+	0.751913368721485	0.646427174624267	0.715607440305821	0.73133331977168	SE	other SE	NA	ENSG00000111540	ENST00000548068,ENST00000553116,ENST00000360299	ENST00000549505,ENST00000553116,ENST00000548068,ENST00000360299
ENSG00000111540;SE:12:56383882-56384466:56384588-56385144:+	1	0.977382478215448	0.900720245088234	1	SE	other SE	NA	ENSG00000111540	ENST00000553116,ENST00000360299	ENST00000553116,ENST00000448789,ENST00000360299
ENSG00000111554;AF:12:68725001-68725781:68725783:68725001-68726008:68726025:-	0.259684318836191	0.529188182370755	0.20309196718546	0.364627820340637	AF	NA	NA	ENSG00000111554	ENST00000541686	ENST00000411698,ENST00000541686,ENST00000393543,ENST00000303145,ENST00000430606
ENSG00000111554;AL:12:68720269:68720801-68724887:68721217:68721290-68724887:-	0.274646483002645	1	0.25568815540924	0.097583853193128	AL	NA	NA	ENSG00000111554	ENST00000430606	ENST00000393543,ENST00000430606
ENSG00000111554;SE:12:68689146-68690703:68690762-68696400:-	0.365121392959139	0.584115525070102	0.496568594249151	0.904171871686443	SE	other SE	NA	ENSG00000111554	ENST00000540418,ENST00000303145,ENST00000411698	ENST00000539972,ENST00000411698,ENST00000303145,ENST00000540418
ENSG00000111554;SE:12:68710033-68710361:68710390-68715127:-	0	0.13397533420682	0	0	SE	microexon	NA	ENSG00000111554	ENST00000411698	ENST00000411698,ENST00000303145,ENST00000540418
ENSG00000111554;SE:12:68717020-68719221:68719355-68720437:-	1	0.922140520798674	1	1	SE	other SE	NA	ENSG00000111554	ENST00000303145,ENST00000541686	ENST00000411698,ENST00000541686,ENST00000303145
ENSG00000111581;A3:12:69083399-69084383:69083399-69084411:+	0.117170750469022	0.0951110226001551	0.134444224317955	0.134799888100956	A3	NA	NA	ENSG00000111581	ENST00000539906	ENST00000535718,ENST00000539906,ENST00000229179
ENSG00000111581;SE:12:69084526-69085748:69085892-69090599:+	0.562720224749792	0.494480282713419	0.547429582335785	0.485724747643769	SE	other SE	NA	ENSG00000111581	ENST00000229179,ENST00000539906,ENST00000538549	ENST00000535718,ENST00000539906,ENST00000538549,ENST00000229179
ENSG00000111581;SE:12:69115932-69119507:69119576-69120279:+	0.263943372763267	0.237703391564728	0.253813926160005	0.243904342233726	SE	other SE	NA	ENSG00000111581	ENST00000229179,ENST00000539906,ENST00000378905	ENST00000539906,ENST00000378905,ENST00000229179,ENST00000538993
ENSG00000111596;A3:12:70724249-70726547:70724249-70726571:+	1	1	0	NA	A3	NA	NA	ENSG00000111596	ENST00000552231,ENST00000229195,ENST00000418359,ENST00000551043,ENST00000548159,ENST00000550641,ENST00000551873	ENST00000551043,ENST00000418359,ENST00000551873,ENST00000552231,ENST00000550641,ENST00000550194,ENST00000548159,ENST00000229195
ENSG00000111596;A3:12:70736087-70737891:70736087-70737908:+	0.00491094762715046	0	0	0.0101146983747031	A3	NA	NA	ENSG00000111596	ENST00000549709	ENST00000551043,ENST00000418359,ENST00000549709,ENST00000548338,ENST00000552599,ENST00000551710,ENST00000548159,ENST00000551483,ENST00000229195,ENST00000546673
ENSG00000111596;A5:12:70738019-70739960:70738008-70739960:+	0	0	0	0	A5	NA	NA	ENSG00000111596	ENST00000546673	ENST00000551043,ENST00000418359,ENST00000551710,ENST00000548159,ENST00000551483,ENST00000229195,ENST00000546673
ENSG00000111596;AF:12:70672007:70672054-70704675:70688054:70688074-70704675:+	0.00753177864264543	0.00255795622504236	0.0115062735163182	0.010013207844739	AF	NA	NA	ENSG00000111596	ENST00000547780,ENST00000549750,ENST00000548599,ENST00000550194,ENST00000552231,ENST00000552915,ENST00000550160,ENST00000229195,ENST00000418359,ENST00000551043	ENST00000549750,ENST00000418359,ENST00000552915,ENST00000551043,ENST00000552231,ENST00000547780,ENST00000552483,ENST00000550160,ENST00000548599,ENST00000550194,ENST00000547867,ENST00000548159,ENST00000229195
ENSG00000111596;AL:12:70672054-70687851:70687910:70672054-70704675:70704703:+	NA	NA	NA	NA	AL	NA	NA	ENSG00000111596	ENST00000548741,ENST00000553020	ENST00000553020,ENST00000548741,ENST00000547780
ENSG00000111596;AL:12:70704797-70713078:70713137:70704797-70729218:70729232:+	1	0.999597384811364	1	1	AL	NA	NA	ENSG00000111596	ENST00000547867	ENST00000547867,ENST00000548599
ENSG00000111596;AL:12:70738008-70739960:70740131:70738008-70747609:70747633:+	0.315331770819976	0.464135788493435	0.413173926555346	0.477885149420479	AL	NA	NA	ENSG00000111596	ENST00000551710	ENST00000551710,ENST00000548338
ENSG00000111596;SE:12:70672054-70688017:70688074-70704675:+	0	0	0	0	SE	other SE	NA	ENSG00000111596	ENST00000552319	ENST00000549750,ENST00000418359,ENST00000552915,ENST00000551043,ENST00000547780,ENST00000552231,ENST00000550160,ENST00000548599,ENST00000550194,ENST00000229195,ENST00000552319
ENSG00000111596;SE:12:70688074-70691539:70691659-70704675:+	0.0912529384969528	0.368655170397933	0.0379520701513346	0.0563103814466996	SE	other SE	NA	ENSG00000111596	ENST00000551661	ENST00000552483,ENST00000548159,ENST00000547867,ENST00000552319,ENST00000551661
ENSG00000111596;SE:12:70704797-70713078:70713144-70729218:+	1	0.96637101334676	1	1	SE	other SE	NA	ENSG00000111596	ENST00000550160,ENST00000552483	ENST00000548599,ENST00000550160,ENST00000552483
ENSG00000111596;SE:12:70723350-70724067:70724249-70726547:+	1	1	NA	NA	SE	other SE	NA	ENSG00000111596	ENST00000552231,ENST00000229195,ENST00000418359,ENST00000551043,ENST00000548159,ENST00000550641,ENST00000551873	ENST00000551043,ENST00000418359,ENST00000551873,ENST00000552915,ENST00000552231,ENST00000550641,ENST00000548159,ENST00000229195
ENSG00000111596;SE:12:70738008-70739960:70740104-70747609:+	0.0105364670094466	0.00922872190461559	0.00845901574180482	0	SE	other SE	NA	ENSG00000111596	ENST00000229195,ENST00000418359,ENST00000551043,ENST00000548159,ENST00000551483	ENST00000551043,ENST00000418359,ENST00000548338,ENST00000548159,ENST00000551483,ENST00000229195
ENSG00000111602;A3:12:56826308-56826810:56826305-56826810:-	0.777718874767775	0.978847915010564	0.560303949774497	0.296478273480795	A3	NA	NA	ENSG00000111602	ENST00000553532,ENST00000554616	ENST00000553532,ENST00000229201,ENST00000554616
ENSG00000111605;SE:12:69651685-69651815:69651925-69652370:+	0.0221876402269833	0.834020386890644	0.238011172715597	0.0454744030397807	SE	other SE	NA	ENSG00000111605	ENST00000266679	ENST00000435070,ENST00000266679
ENSG00000111615;SE:12:75895780-75897684:75897854-75898978:-	0.893473704810714	1	0.6434307120612	0.898799086864825	SE	other SE	NA	ENSG00000111615	ENST00000229214	ENST00000229214,ENST00000438169
ENSG00000111641;A3:12:6675502-6675695:6675490-6675695:-	0.704133543116399	0.751915284609481	0.722732744763732	0.764158341002307	A3	NA	NA	ENSG00000111641	ENST00000537442,ENST00000382421,ENST00000322166,ENST00000536124,ENST00000545492,ENST00000538420	ENST00000541778,ENST00000382421,ENST00000322166,ENST00000536124,ENST00000537442,ENST00000542867,ENST00000538420,ENST00000545200,ENST00000399466,ENST00000545492
ENSG00000111641;AL:12:6666162:6666808-6669264:6667197:6667303-6669264:-	0.704133543116399	0.751915284609481	0.722732744763732	0.764158341002307	AL	NA	NA	ENSG00000111641	ENST00000537442,ENST00000382421,ENST00000399466,ENST00000322166,ENST00000541778	ENST00000541778,ENST00000382421,ENST00000322166,ENST00000537442,ENST00000545200,ENST00000399466
ENSG00000111641;SE:12:6673112-6673316:6673414-6675267:-	0.704133543116399	0.751915284609481	0.722732744763732	0.764158341002307	SE	other SE	NA	ENSG00000111641	ENST00000382421	ENST00000541778,ENST00000382421,ENST00000322166,ENST00000542867,ENST00000537442,ENST00000536124,ENST00000545200,ENST00000542944,ENST00000399466
ENSG00000111642;A3:12:6711341-6711542:6711320-6711542:-	0.673603797080786	0.918817785596879	0.199190423086983	0.561638222511954	A3	NA	NA	ENSG00000111642	ENST00000544484,ENST00000309577,ENST00000357008,ENST00000545942	ENST00000544040,ENST00000357008,ENST00000545942,ENST00000544484,ENST00000545584,ENST00000309577
ENSG00000111642;A3:12:6711663-6715440:6711654-6715440:-	1	0.999999938450799	0.999818151806402	0.980207579463224	A3	NA	NA	ENSG00000111642	ENST00000544040,ENST00000309577,ENST00000357008,ENST00000545942,ENST00000545584	ENST00000544040,ENST00000357008,ENST00000545942,ENST00000545584,ENST00000544484,ENST00000309577
ENSG00000111642;RI:12:6692193:6692279-6692364:6692544:-	0.00608026660051698	0.0353667537887349	0.0243482141325529	0.0214096198760605	RI	NA	NA	ENSG00000111642	ENST00000544484,ENST00000309577	ENST00000309577,ENST00000357008,ENST00000544484,ENST00000544040
ENSG00000111644;A3:12:6753771-6754386:6753672-6754386:-	1	0.815498133907486	0.640934657527124	1	A3	NA	NA	ENSG00000111644	ENST00000229243,ENST00000536350	ENST00000229243,ENST00000414226,ENST00000536350
ENSG00000111644;A3:12:6753771-6754386:6753765-6754386:-	0.965272273486376	0.553299531724366	0.269150580633211	1	A3	NA	NA	ENSG00000111644	ENST00000229243,ENST00000536350	ENST00000546114,ENST00000229243,ENST00000536350
ENSG00000111644;SE:12:6754503-6755649:6755743-6755960:-	0.959386141135193	1	0.882417503110503	0.436754479850632	SE	other SE	NA	ENSG00000111644	ENST00000229243,ENST00000414226,ENST00000536350,ENST00000546114	ENST00000535884,ENST00000546114,ENST00000536350,ENST00000229243,ENST00000414226
ENSG00000111647;AL:12:100422335:100422388-100433374:100431417:100431533-100433374:-	0.248270301301646	0.295179854471128	0.194945541158525	0.317978277498339	AL	NA	NA	ENSG00000111647	ENST00000548712	ENST00000548712,ENST00000279907,ENST00000545232
ENSG00000111647;SE:12:100476912-100478254:100478436-100480053:-	0.161309767016357	0.557511304470097	0.216575364215911	0.295581545476849	SE	other SE	NA	ENSG00000111647	ENST00000545232,ENST00000279907,ENST00000356828,ENST00000551973	ENST00000551973,ENST00000356828,ENST00000548045,ENST00000279907,ENST00000550544,ENST00000545232
ENSG00000111652;AL:12:6833984-6834814:6834831:6833984-6835031:6835036:+	1	0.489738742996017	1	NA	AL	NA	NA	ENSG00000111652	ENST00000544316	ENST00000537022,ENST00000544316
ENSG00000111652;AL:12:6833984-6834814:6834831:6833984-6836837:6836887:+	0.00185303414776918	0.00205025636329825	0.00737818397411897	0	AL	NA	NA	ENSG00000111652	ENST00000544316	ENST00000546229,ENST00000544316
ENSG00000111652;AL:12:6833984-6834814:6834831:6833984-6837389:6837412:+	1	1	0.501866542230518	NA	AL	NA	NA	ENSG00000111652	ENST00000544316	ENST00000536872,ENST00000543939,ENST00000543537,ENST00000544316,ENST00000455113,ENST00000543170,ENST00000540408,ENST00000538375
ENSG00000111652;AL:12:6833984-6835031:6835036:6833984-6836837:6836887:+	0	0.00213598889065353	0	0	AL	NA	NA	ENSG00000111652	ENST00000537022	ENST00000546229,ENST00000537022
ENSG00000111652;AL:12:6833984-6835031:6835036:6833984-6837389:6837412:+	NA	1	0	NA	AL	NA	NA	ENSG00000111652	ENST00000537022	ENST00000536872,ENST00000543939,ENST00000543537,ENST00000455113,ENST00000543170,ENST00000540408,ENST00000537022,ENST00000538375
ENSG00000111652;AL:12:6833984-6836837:6836887:6833984-6837389:6837412:+	1	1	0.99267629597633	1	AL	NA	NA	ENSG00000111652	ENST00000546229	ENST00000536872,ENST00000543939,ENST00000543537,ENST00000455113,ENST00000546229,ENST00000540408,ENST00000543170,ENST00000538375
ENSG00000111652;SE:12:6833984-6837092:6837167-6837389:+	1	1	0.998070803828031	1	SE	other SE	NA	ENSG00000111652	ENST00000544725,ENST00000541866,ENST00000538753,ENST00000543155,ENST00000229251,ENST00000539735,ENST00000534947,ENST00000534877,ENST00000538410	ENST00000539735,ENST00000536872,ENST00000543155,ENST00000543939,ENST00000534877,ENST00000229251,ENST00000544725,ENST00000538410,ENST00000543537,ENST00000538753,ENST00000541866,ENST00000455113,ENST00000543170,ENST00000540408,ENST00000538375,ENST00000534947
ENSG00000111652;SE:12:6839673-6839835:6839986-6840166:+	0.592234727577655	0.576593960561671	0.687211939454363	0.611741104612458	SE	other SE	NA	ENSG00000111652	ENST00000543155,ENST00000229251,ENST00000539735,ENST00000534947,ENST00000534877	ENST00000539735,ENST00000543155,ENST00000534877,ENST00000229251,ENST00000538410,ENST00000534947
ENSG00000111653;A3:12:6761936-6762102:6761933-6762102:-	0.890068888736583	0.698120210174091	0	1	A3	NA	NA	ENSG00000111653	ENST00000396807,ENST00000444704,ENST00000423703	ENST00000444704,ENST00000423703,ENST00000341550,ENST00000396807
ENSG00000111653;A3:12:6761936-6762111:6761933-6762111:-	0.198848870031096	NA	NA	0.479406884631887	A3	NA	NA	ENSG00000111653	ENST00000412586	ENST00000412586,ENST00000446105
ENSG00000111653;A5:12:6761933-6762102:6761933-6762111:-	0.344206575239576	1	1	0	A5	NA	NA	ENSG00000111653	ENST00000341550	ENST00000341550,ENST00000446105
ENSG00000111653;A5:12:6761936-6762102:6761936-6762111:-	0.944817484701529	1	NA	0.827308388667381	A5	NA	NA	ENSG00000111653	ENST00000396807,ENST00000444704,ENST00000423703	ENST00000444704,ENST00000423703,ENST00000396807,ENST00000412586
ENSG00000111653;AL:12:6762173:6762216-6765893:6765048:6765079-6765893:-	0	NA	NA	1	AL	NA	NA	ENSG00000111653	ENST00000482489,ENST00000469749	ENST00000488381,ENST00000479301,ENST00000482489,ENST00000469749
ENSG00000111653;MX:12:6762216-6762396:6762562-6772231:6762216-6765893:6765964-6772231:-	1	1	NA	1	MX	NA	NA	ENSG00000111653	ENST00000444704	ENST00000444704,ENST00000469749
ENSG00000111653;SE:12:6760551-6761437:6761584-6761828:-	0.399689664836312	0.469900907464804	1	0.437718201238567	SE	other SE	NA	ENSG00000111653	ENST00000341550,ENST00000396807,ENST00000446105,ENST00000412586,ENST00000444704	ENST00000341550,ENST00000446105,ENST00000423703,ENST00000444704,ENST00000412586,ENST00000396807
ENSG00000111653;SE:12:6762216-6762396:6762562-6765893:-	1	1	1	0.945561686009398	SE	other SE	NA	ENSG00000111653	ENST00000341550,ENST00000396807,ENST00000446105,ENST00000412586,ENST00000423703	ENST00000341550,ENST00000446105,ENST00000423703,ENST00000482489,ENST00000412586,ENST00000396807,ENST00000469749
ENSG00000111653;SE:12:6762562-6765893:6765964-6772231:-	0.894706801242235	0.831978882361105	1	0.865617293074907	SE	other SE	NA	ENSG00000111653	ENST00000341550,ENST00000396807,ENST00000446105,ENST00000412586,ENST00000423703	ENST00000341550,ENST00000446105,ENST00000423703,ENST00000444704,ENST00000412586,ENST00000396807
ENSG00000111664;A3:12:6952862-6952941:6952862-6953064:+	0.588166927386763	0.913985665338979	1	0.000841304480838653	A3	NA	NA	ENSG00000111664	ENST00000541978,ENST00000229264	ENST00000541978,ENST00000229264,ENST00000537035
ENSG00000111664;A5:12:6952862-6952941:6952859-6952941:+	0.370735840400183	1	1	0.000414150389301366	A5	NA	NA	ENSG00000111664	ENST00000541978,ENST00000229264	ENST00000435982,ENST00000541978,ENST00000229264,ENST00000541257
ENSG00000111665;A3:12:6959022-6959631:6958947-6959631:-	0.973768583319134	0.674842935757346	0.886773061217518	0.819266235480816	A3	NA	NA	ENSG00000111665	ENST00000422785,ENST00000538862,ENST00000535406,ENST00000540683	ENST00000538862,ENST00000540683,ENST00000535406,ENST00000422785,ENST00000229265
ENSG00000111665;AL:12:6955955:6956067-6958729:6958361:6958362-6958729:-	0	0	0.145205740097778	0.207028063428836	AL	NA	NA	ENSG00000111665	ENST00000422785	ENST00000422785,ENST00000540683
ENSG00000111665;SE:12:6958362-6958487:6958593-6958729:-	0.517864620189601	0.325160732738983	0.550561881340081	0.597067046592916	SE	other SE	NA	ENSG00000111665	ENST00000538862,ENST00000229265,ENST00000535406	ENST00000229265,ENST00000535406,ENST00000538862,ENST00000540683
ENSG00000111666;AL:12:102110590-102111015:102111092:102110590-102113268:102113273:+	0.576751670366474	0.573606894175829	0.392599844780997	0.261379593175853	AL	NA	NA	ENSG00000111666	ENST00000552329	ENST00000552351,ENST00000552215,ENST00000552329
ENSG00000111666;AL:12:102120182-102122679:102122720:102120182-102124299:102124328:+	0	0.758123445813595	0	0.545850117074698	AL	NA	NA	ENSG00000111666	ENST00000229266	ENST00000546873,ENST00000229266
ENSG00000111667;A5:12:6972541-6972994:6972472-6972994:+	0.132885995371767	0.187668172868059	0	0	A5	NA	NA	ENSG00000111667	ENST00000229268	ENST00000389231,ENST00000229268
ENSG00000111674;SE:12:7030945-7031219:7031327-7031507:+	0.199655794271893	0.191713456518904	0.155253813148618	0.198011341552232	SE	other SE	NA	ENSG00000111674	ENST00000541477,ENST00000229277,ENST00000538763,ENST00000544774,ENST00000545045,ENST00000535366	ENST00000543975,ENST00000544774,ENST00000541477,ENST00000229277,ENST00000535366,ENST00000545045,ENST00000538763
ENSG00000111678;A5:12:7053815-7054934:7053728-7054934:+	0.227446867506456	0.317414839955632	0.382498170794856	0.324959714650411	A5	NA	NA	ENSG00000111678	ENST00000229281,ENST00000545581,ENST00000540506	ENST00000545581,ENST00000540506,ENST00000537087,ENST00000229281
ENSG00000111679;A3:12:7060894-7061075:7060894-7061146:+	NA	NA	0.871110033605951	0.758542263392272	A3	NA	NA	ENSG00000111679	ENST00000545153	ENST00000543115,ENST00000456013,ENST00000541698,ENST00000399448,ENST00000318974,ENST00000538715,ENST00000545153
ENSG00000111679;A3:12:7060894-7061146:7060894-7061180:+	NA	NA	1	1	A3	NA	NA	ENSG00000111679	ENST00000543115,ENST00000399448,ENST00000538715,ENST00000541698,ENST00000456013,ENST00000318974	ENST00000535462,ENST00000543115,ENST00000456013,ENST00000541698,ENST00000399448,ENST00000318974,ENST00000538715
ENSG00000111679;A3:12:7060894-7061146:7060894-7061276:+	NA	NA	0.731289815470213	1	A3	NA	NA	ENSG00000111679	ENST00000543115,ENST00000399448,ENST00000538715,ENST00000541698,ENST00000456013,ENST00000318974	ENST00000543115,ENST00000542848,ENST00000456013,ENST00000541698,ENST00000399448,ENST00000318974,ENST00000538715,ENST00000536013
ENSG00000111679;A3:12:7069598-7069826:7069598-7069969:+	NA	NA	0.105494246654001	0	A3	NA	NA	ENSG00000111679	ENST00000456013	ENST00000456013,ENST00000399448,ENST00000318974,ENST00000447931
ENSG00000111679;AF:12:7055889:7055902-7060772:7060676:7060683-7060772:+	NA	NA	0.0480300107277629	0	AF	NA	NA	ENSG00000111679	ENST00000542848,ENST00000399448	ENST00000535462,ENST00000542848,ENST00000456013,ENST00000541698,ENST00000399448,ENST00000318974,ENST00000538715,ENST00000545153,ENST00000536013
ENSG00000111679;AF:12:7055889:7055902-7061146:7060676:7060683-7061146:+	NA	NA	0.843348385079672	0.983580957244307	AF	NA	NA	ENSG00000111679	ENST00000447931	ENST00000542462,ENST00000447931
ENSG00000111679;AL:12:7060894-7061075:7061159:7060894-7061180:7061228:+	NA	NA	1	1	AL	NA	NA	ENSG00000111679	ENST00000545153	ENST00000535462,ENST00000545153
ENSG00000111679;AL:12:7060894-7061075:7061159:7060894-7061276:7061312:+	NA	NA	0.948435760487738	1	AL	NA	NA	ENSG00000111679	ENST00000545153	ENST00000545153,ENST00000536013,ENST00000542848
ENSG00000111679;AL:12:7060894-7061180:7061228:7060894-7061276:7061312:+	NA	NA	0	NA	AL	NA	NA	ENSG00000111679	ENST00000535462	ENST00000535462,ENST00000536013,ENST00000542848
ENSG00000111679;RI:12:7063968:7064016-7064117:7064157:+	NA	NA	0.867953751872752	0.645352610938078	RI	NA	NA	ENSG00000111679	ENST00000399448,ENST00000447931,ENST00000542462,ENST00000456013,ENST00000318974	ENST00000542462,ENST00000447931,ENST00000456013,ENST00000541698,ENST00000399448,ENST00000318974
ENSG00000111679;SE:12:7055902-7060627:7060683-7060772:+	NA	NA	0	NA	SE	other SE	NA	ENSG00000111679	ENST00000543115	ENST00000543115,ENST00000399448,ENST00000542848
ENSG00000111679;SE:12:7055902-7060772:7060894-7061146:+	NA	NA	0.00738930303772177	0	SE	other SE	NA	ENSG00000111679	ENST00000399448	ENST00000399448,ENST00000447931
ENSG00000111679;SE:12:7060683-7060772:7060894-7061146:+	NA	NA	0.631570412660924	0.970989016264798	SE	other SE	NA	ENSG00000111679	ENST00000543115,ENST00000538715,ENST00000541698,ENST00000456013,ENST00000318974	ENST00000542462,ENST00000543115,ENST00000456013,ENST00000541698,ENST00000318974,ENST00000538715
ENSG00000111684;AL:12:7090331:7090344-7090972:7090784:7090793-7090972:-	0	0	0.130247087440789	0	AL	NA	NA	ENSG00000111684	ENST00000543794	ENST00000540090,ENST00000543794
ENSG00000111684;SE:12:7088741-7090166:7090344-7090756:-	1	0.795274383301947	1	1	SE	other SE	NA	ENSG00000111684	ENST00000261407,ENST00000535479	ENST00000535479,ENST00000536797,ENST00000261407
ENSG00000111684;SE:12:7090344-7090756:7090793-7090972:-	1	1	0.833983786796717	1	SE	microexon	NA	ENSG00000111684	ENST00000261407,ENST00000535479	ENST00000535479,ENST00000543794,ENST00000261407
ENSG00000111700;AL:12:21054401-21054834:21054933:21054401-21068938:21069178:+	NA	NA	NA	NA	AL	NA	NA	ENSG00000111700	ENST00000544370	ENST00000261196,ENST00000381545,ENST00000544370
ENSG00000111701;SE:12:7805431-7807201:7807228-7818453:-	NA	NA	NA	NA	SE	microexon	ENSMUSG00000040613;SE:6:122581750-122588145:122588172-122591087:-	ENSG00000111701	ENST00000229304	ENST00000229304,ENST00000467171
ENSG00000111704;A3:12:7942361-7945546:7942361-7945584:+	NA	1	0.988788125243397	1	A3	NA	NA	ENSG00000111704	ENST00000229307,ENST00000526286,ENST00000541267	ENST00000229307,ENST00000541267,ENST00000526286,ENST00000526434
ENSG00000111704;A3:12:7947139-7947275:7947139-7947323:+	NA	1	0.813513565039403	0.963954475329004	A3	NA	NA	ENSG00000111704	ENST00000229307,ENST00000541267	ENST00000229307,ENST00000541267,ENST00000526286
ENSG00000111711;AL:12:21659910-21660051:21660053:21659910-21660878:21660886:+	0	NA	NA	NA	AL	NA	NA	ENSG00000111711	ENST00000542194	ENST00000539663,ENST00000542194,ENST00000539025
ENSG00000111711;AL:12:21665310-21668172:21668177:21665310-21668603:21668638:+	0.562734324961795	0.510645680752254	0.449850067913581	0.403090604428291	AL	NA	NA	ENSG00000111711	ENST00000540141	ENST00000540141,ENST00000229314,ENST00000542038
ENSG00000111726;SE:12:22199497-22208083:22208225-22208389:+	0.134004951592628	0.192904347546865	0.164356275687208	0.171405696341466	SE	other SE	ENSMUSG00000030282;SE:6:142757026-142764287:142764429-142764554:+	ENSG00000111726	ENST00000534981,ENST00000229329	ENST00000534981,ENST00000229329,ENST00000535610
ENSG00000111726;SE:12:22213860-22214215:22214386-22215215:+	1	0.965411077636866	1	1	SE	other SE	NA	ENSG00000111726	ENST00000229329	ENST00000534981,ENST00000229329
ENSG00000111727;SE:12:104480792-104481764:104481816-104487164:+	0.74186767044938	0.290369292233204	0.23409177976644	0.656800953641686	SE	other SE	NA	ENSG00000111727	ENST00000229330	ENST00000544223,ENST00000229330
ENSG00000111728;AF:12:22440227-22486931:22487097:22440227-22489046:22489134:-	1	0.880918297181672	1	NA	AF	NA	NA	ENSG00000111728	ENST00000541868	ENST00000541868,ENST00000540824
ENSG00000111728;AF:12:22440227-22486931:22487166:22440227-22489046:22489134:-	NA	0.38257025489927	1	NA	AF	NA	NA	ENSG00000111728	ENST00000396037,ENST00000261197	ENST00000396037,ENST00000540824,ENST00000261197
ENSG00000111728;AL:12:22354489:22354972-22401940:22376677:22376707-22401940:-	1	1	NA	NA	AL	NA	NA	ENSG00000111728	ENST00000539510,ENST00000396037	ENST00000396037,ENST00000539510,ENST00000538256
ENSG00000111728;AL:12:22354838:22354972-22401940:22376677:22376707-22401940:-	NA	1	NA	NA	AL	NA	NA	ENSG00000111728	ENST00000540824	ENST00000540824,ENST00000538256
ENSG00000111728;AL:12:22478381:22478393-22486931:22478743:22478866-22486931:-	0.954618377094199	0.924236678513191	NA	NA	AL	NA	NA	ENSG00000111728	ENST00000381424	ENST00000381424,ENST00000404299
ENSG00000111728;SE:12:22402032-22408214:22408323-22440083:-	0.284641774917834	0.481443879024346	0.886989532573344	NA	SE	other SE	NA	ENSG00000111728	ENST00000396037,ENST00000540824,ENST00000541868	ENST00000541868,ENST00000396037,ENST00000540824,ENST00000261197,ENST00000539510
ENSG00000111729;MX:12:8276556-8278157:8278273-8288181:8276556-8281860:8281958-8288181:+	0	NA	NA	NA	MX	NA	NA	ENSG00000111729	ENST00000352620	ENST00000360500,ENST00000352620
ENSG00000111729;MX:12:8276556-8278157:8278273-8289384:8276556-8288181:8288332-8289384:+	NA	1	NA	0	MX	NA	NA	ENSG00000111729	ENST00000546339	ENST00000546339,ENST00000345999
ENSG00000111729;SE:12:8276556-8278157:8278273-8281860:+	0	NA	NA	NA	SE	other SE	NA	ENSG00000111729	ENST00000229332	ENST00000360500,ENST00000229332
ENSG00000111729;SE:12:8276556-8278157:8278273-8288181:+	NA	NA	NA	0	SE	other SE	NA	ENSG00000111729	ENST00000352620	ENST00000345999,ENST00000352620
ENSG00000111729;SE:12:8276556-8281860:8281958-8288181:+	1	NA	NA	0	SE	other SE	NA	ENSG00000111729	ENST00000360500	ENST00000360500,ENST00000345999
ENSG00000111729;SE:12:8278273-8281860:8281958-8288181:+	NA	NA	NA	NA	SE	other SE	NA	ENSG00000111729	ENST00000229332	ENST00000229332,ENST00000352620
ENSG00000111729;SE:12:8278273-8288181:8288332-8289384:+	NA	0	NA	NA	SE	other SE	NA	ENSG00000111729	ENST00000352620	ENST00000546339,ENST00000352620
ENSG00000111731;A3:12:22611519-22612426:22611489-22612426:-	1	0.433886405883512	6.9180736561013e-05	1	A3	NA	NA	ENSG00000111731	ENST00000446597,ENST00000536386,ENST00000396028,ENST00000542676	ENST00000544930,ENST00000542676,ENST00000446597,ENST00000536386,ENST00000545552,ENST00000396028
ENSG00000111731;AL:12:22646224:22646271-22666228:22659663:22659753-22666228:-	0	0	0	NA	AL	NA	NA	ENSG00000111731	ENST00000542683	ENST00000544281,ENST00000542683
ENSG00000111731;MX:12:22666313-22670920:22671071-22676360:22666313-22672049:22672173-22676360:-	1	0.906074766245462	0.806290227319686	1	MX	NA	NA	ENSG00000111731	ENST00000333957,ENST00000446597,ENST00000542676,ENST00000542683	ENST00000542683,ENST00000544930,ENST00000446597,ENST00000333957,ENST00000542676,ENST00000536386,ENST00000545552,ENST00000396028
ENSG00000111731;SE:12:22610095-22611418:22611489-22612426:-	0	0.221465549317657	0.208621359753254	0	SE	other SE	NA	ENSG00000111731	ENST00000544930,ENST00000545552	ENST00000544930,ENST00000539615,ENST00000545552
ENSG00000111731;SE:12:22610095-22611418:22611519-22612426:-	0.263872755864396	0.178996930395119	1.82381907714755e-05	0.167275818541583	SE	other SE	ENSMUSG00000030279;SE:6:143018073-143019328:143019429-143020324:-	ENSG00000111731	ENST00000446597,ENST00000536386,ENST00000396028,ENST00000542676	ENST00000539615,ENST00000542676,ENST00000446597,ENST00000536386,ENST00000396028
ENSG00000111731;SE:12:22610095-22612426:22612476-22622643:-	0.322898878320755	0.283596069812068	0.476792607836639	0.324211308801408	SE	microexon	ENSMUSG00000030279;SE:6:143018073-143020324:143020374-143029160:-	ENSG00000111731	ENST00000539615	ENST00000539615,ENST00000333957
ENSG00000111731;SE:12:22646271-22655673:22655738-22659645:-	0.361556011152933	0.399183344367094	0.193696371695561	0.0609256481571147	SE	other SE	ENSMUSG00000030279;SE:6:143050239-143059146:143059211-143061753:-	ENSG00000111731	ENST00000544930,ENST00000545552,ENST00000535555	ENST00000544930,ENST00000535555,ENST00000396028,ENST00000446597,ENST00000333957,ENST00000542676,ENST00000536386,ENST00000545552
ENSG00000111731;SE:12:22646271-22659645:22659753-22666228:-	1	1	1	1	SE	other SE	NA	ENSG00000111731	ENST00000333957,ENST00000446597,ENST00000396028,ENST00000542676	ENST00000542683,ENST00000446597,ENST00000333957,ENST00000542676,ENST00000396028
ENSG00000111731;SE:12:22659753-22665581:22665613-22666228:-	0.295621150353399	0.239378545838842	0	0.0609256481571147	SE	microexon	ENSMUSG00000030279;SE:6:143061861-143066186:143066218-143067056:-	ENSG00000111731	ENST00000536386,ENST00000535555	ENST00000544930,ENST00000535555,ENST00000446597,ENST00000333957,ENST00000542676,ENST00000536386,ENST00000544281,ENST00000545552,ENST00000396028
ENSG00000111732;A3:12:8757518-8757811:8757488-8757811:-	NA	NA	NA	NA	A3	NA	NA	ENSG00000111732	ENST00000545512,ENST00000229335	ENST00000545512,ENST00000537228,ENST00000229335
ENSG00000111732;SE:12:8756933-8757403:8757488-8757811:-	NA	NA	0	NA	SE	other SE	NA	ENSG00000111732	ENST00000537228	ENST00000537228,ENST00000543081
ENSG00000111732;SE:12:8756933-8757403:8757518-8757811:-	NA	NA	0	NA	SE	other SE	NA	ENSG00000111732	ENST00000545512,ENST00000229335	ENST00000545512,ENST00000543081,ENST00000229335
ENSG00000111732;SE:12:8756933-8757811:8758081-8759461:-	NA	NA	1	NA	SE	other SE	NA	ENSG00000111732	ENST00000543081	ENST00000544516,ENST00000543081
ENSG00000111737;A3:12:120536958-120541630:120536910-120541630:-	0.648993254274603	0.408882581859678	0.509995529630936	0.474510598965597	A3	NA	NA	ENSG00000111737	ENST00000229340,ENST00000534951,ENST00000544304	ENST00000534951,ENST00000229340,ENST00000544304,ENST00000538903
ENSG00000111737;SE:12:120535177-120536615:120536739-120536834:-	1	1	0.809080451453376	1	SE	other SE	NA	ENSG00000111737	ENST00000538903,ENST00000229340	ENST00000534951,ENST00000538903,ENST00000229340
ENSG00000111737;SE:12:120546271-120546396:120546507-120554403:-	0	0.236092545485119	0	0	SE	other SE	NA	ENSG00000111737	ENST00000544304	ENST00000534951,ENST00000538903,ENST00000229340,ENST00000544304
ENSG00000111752;A3:12:9074346-9075229:9074346-9075235:+	0.901737312282528	0.901168460336864	1	0.969369628276387	A3	NA	NA	ENSG00000111752	ENST00000538657,ENST00000540574,ENST00000543824,ENST00000544916	ENST00000540574,ENST00000544916,ENST00000538657,ENST00000544539,ENST00000543824
ENSG00000111752;A3:12:9074346-9075229:9074346-9075253:+	0.764754726984274	0.68974658849506	0.69969958250336	0.702836536754243	A3	NA	NA	ENSG00000111752	ENST00000538657,ENST00000543824,ENST00000544916	ENST00000538657,ENST00000433083,ENST00000543824,ENST00000544916
ENSG00000111752;A3:12:9074346-9075235:9074346-9075253:+	0.261583904383537	0.196022697447412	0	0.0695377353120472	A3	NA	NA	ENSG00000111752	ENST00000544539	ENST00000544539,ENST00000433083
ENSG00000111752;A5:12:9072513-9073581:9072462-9073581:+	0.0884360399358829	0.168870020008246	0.0749619130871151	0.0655646943388314	A5	NA	NA	ENSG00000111752	ENST00000541181	ENST00000539063,ENST00000540574,ENST00000544916,ENST00000538657,ENST00000541181,ENST00000544539,ENST00000543824
ENSG00000111752;A5:12:9085946-9086461:9085427-9086461:+	0.987073232723174	0.9151930783043	0.840278675332376	0.773335782336344	A5	NA	NA	ENSG00000111752	ENST00000543824,ENST00000433083,ENST00000544916	ENST00000536844,ENST00000433083,ENST00000543824,ENST00000544916
ENSG00000111752;RI:12:9075229:9075252-9075329:9075384:+	1	NA	1	1	RI	NA	NA	ENSG00000111752	ENST00000543824,ENST00000544916	ENST00000540574,ENST00000543824,ENST00000544916
ENSG00000111752;RI:12:9085159:9085427-9085803:9085946:+	0.753389580680238	0.683235479496389	0.872830097744383	0.772288011056232	RI	NA	NA	ENSG00000111752	ENST00000543824,ENST00000433083,ENST00000544916	ENST00000433083,ENST00000543824,ENST00000544916,ENST00000537610
ENSG00000111752;SE:12:9070387-9072352:9072462-9073581:+	0.782850979329261	0.727150605768266	0.69969958250336	0.720031091180374	SE	other SE	NA	ENSG00000111752	ENST00000538657,ENST00000544539,ENST00000540574,ENST00000539063,ENST00000543824,ENST00000544916	ENST00000539063,ENST00000540574,ENST00000544916,ENST00000538657,ENST00000433083,ENST00000544539,ENST00000543824
ENSG00000111752;SE:12:9070387-9072352:9072513-9073581:+	0.259124553534099	0.351274147468596	0.158826297783388	0.152867031126083	SE	other SE	NA	ENSG00000111752	ENST00000541181	ENST00000433083,ENST00000541181
ENSG00000111752;SE:12:9073661-9074197:9074346-9075253:+	1	0.834698281790667	1	0.883439578310009	SE	other SE	NA	ENSG00000111752	ENST00000433083	ENST00000539063,ENST00000433083
ENSG00000111752;SE:12:9085427-9085803:9085946-9086461:+	0.961530903175754	0.833422074109788	0.433910501465289	0.501491923088587	SE	other SE	NA	ENSG00000111752	ENST00000537610	ENST00000536844,ENST00000537610
ENSG00000111752;SE:12:9087074-9087720:9087834-9089452:+	0.548603372972508	0.580394697752477	0.417756696759818	0.508166528134964	SE	other SE	NA	ENSG00000111752	ENST00000543824,ENST00000433083,ENST00000544916,ENST00000536844	ENST00000535510,ENST00000536844,ENST00000544916,ENST00000433083,ENST00000543824
ENSG00000111783;A3:12:107078686-107080662:107078686-107080685:+	1	1	NA	1	A3	NA	NA	ENSG00000111783	ENST00000552866,ENST00000229387	ENST00000552917,ENST00000552866,ENST00000229387
ENSG00000111783;A3:12:107083142-107090061:107083142-107090092:+	0.784916681260169	1	0.955181611409239	1	A3	NA	NA	ENSG00000111783	ENST00000392842,ENST00000357881,ENST00000551640,ENST00000229387	ENST00000392842,ENST00000229387,ENST00000536722,ENST00000551640,ENST00000357881
ENSG00000111783;AF:12:106977099:106977141-107002575:106995055:106995124-107002575:+	0.303302890639775	0	0.955181611409239	NA	AF	NA	NA	ENSG00000111783	ENST00000392842	ENST00000357881,ENST00000536722,ENST00000392842
ENSG00000111783;AL:12:107083142-107086844:107086937:107083142-107090092:107090136:+	0.199354037188822	1	0	NA	AL	NA	NA	ENSG00000111783	ENST00000552866	ENST00000536722,ENST00000552866
ENSG00000111783;SE:12:106977141-107002575:107002661-107033110:+	0.0180462065006849	0	0.0496995373973665	NA	SE	other SE	NA	ENSG00000111783	ENST00000392842	ENST00000546882,ENST00000392842
ENSG00000111785;AF:12:107168524:107168607-107208474:107191836:107191847-107208474:+	0.967365171022593	0.891735034129144	0.880302239719568	0.950981064084492	AF	NA	NA	ENSG00000111785	ENST00000552619	ENST00000552619,ENST00000355478
ENSG00000111785;AL:12:107168607-107169102:107169140:107168607-107208474:107208744:+	0	0	0	0	AL	NA	NA	ENSG00000111785	ENST00000550215	ENST00000552619,ENST00000550215
ENSG00000111785;AL:12:107254190-107262079:107262121:107254190-107279682:107279790:+	0.534378367646138	0	1	0	AL	NA	NA	ENSG00000111785	ENST00000470960	ENST00000392839,ENST00000470960
ENSG00000111785;AL:12:107264720-107266810:107266825:107264720-107268259:107268295:+	0	0	0	0	AL	NA	NA	ENSG00000111785	ENST00000546449	ENST00000546449,ENST00000355478,ENST00000462949
ENSG00000111785;AL:12:107264720-107266810:107266825:107264720-107279682:107279790:+	NA	NA	NA	NA	AL	NA	NA	ENSG00000111785	ENST00000546449	ENST00000546449,ENST00000392837
ENSG00000111785;AL:12:107264720-107268259:107268295:107264720-107279682:107279790:+	1	1	1	1	AL	NA	NA	ENSG00000111785	ENST00000462949,ENST00000355478	ENST00000392837,ENST00000355478,ENST00000462949
ENSG00000111785;SE:12:107168607-107177775:107177822-107208474:+	0.114064192598902	0.0644871596175419	0	0.143538199463615	SE	microexon	NA	ENSG00000111785	ENST00000462949,ENST00000392837,ENST00000392839	ENST00000392839,ENST00000552619,ENST00000392837,ENST00000462949
ENSG00000111785;SE:12:107177822-107208474:107209082-107219504:+	0.511333934706923	0.249347856147156	0	0.408914979922135	SE	other SE	NA	ENSG00000111785	ENST00000462949,ENST00000392837,ENST00000392839	ENST00000392839,ENST00000392837,ENST00000462949,ENST00000548914
ENSG00000111785;SE:12:107254190-107264601:107264720-107279682:+	0	0	NA	0	SE	other SE	ENSMUSG00000035620;SE:10:84992264-85001782:85001901-85015076:+	ENSG00000111785	ENST00000392837	ENST00000392839,ENST00000392837
ENSG00000111786;A5:12:120901925-120903430:120901925-120903559:-	0.54627590658717	0.415351369272223	0.576769773920936	0.514137370192063	A5	NA	NA	ENSG00000111786	ENST00000229390	ENST00000550458,ENST00000229390
ENSG00000111790;SE:12:27110676-27113448:27113561-27116275:+	0.192696732335578	0.363631421575569	0.69475306887167	0.373805677773119	SE	other SE	ENSMUSG00000040242;SE:6:146590036-146592634:146592747-146595176:+	ENSG00000111790	ENST00000229395	ENST00000229395,ENST00000327214
ENSG00000111799;AL:6:75794909:75795081-75797293:75796266:75796273-75797293:-	0.446175830988253	0.545441724503402	0.406888242057248	0.288913459119035	AL	NA	NA	ENSG00000111799	ENST00000425443	ENST00000416123,ENST00000425443,ENST00000345356,ENST00000322507
ENSG00000111799;SE:6:75847295-75848036:75848056-75848164:-	0.555966308610856	0.386913867053912	0.496906389461905	0.611410309927394	SE	microexon	NA	ENSG00000111799	ENST00000322507,ENST00000345356,ENST00000416123,ENST00000483888	ENST00000483888,ENST00000322507,ENST00000416123,ENST00000419671,ENST00000345356
ENSG00000111801;A3:6:26443887-26444185:26443887-26444239:+	1	0	1	NA	A3	NA	NA	ENSG00000111801	ENST00000494393,ENST00000496719,ENST00000244519	ENST00000496719,ENST00000482451,ENST00000244519,ENST00000494393
ENSG00000111801;SE:6:26448676-26448845:26448865-26448956:+	0.302094295514978	0	7.82723722007843e-06	0	SE	microexon	NA	ENSG00000111801	ENST00000244519,ENST00000339789	ENST00000339789,ENST00000244519,ENST00000361232
ENSG00000111834;MX:6:116944165-116948792:116949532-116951598:116944165-116950730:116950865-116951598:+	0.47626366798387	0.330428750705435	1	1	MX	NA	NA	ENSG00000111834	ENST00000368581	ENST00000368580,ENST00000368581
ENSG00000111834;SE:6:116944165-116948792:116949532-116950730:+	0.244669194173817	0.24988234876704	1	NA	SE	other SE	NA	ENSG00000111834	ENST00000229554	ENST00000368580,ENST00000229554
ENSG00000111834;SE:6:116949532-116950730:116950865-116951598:+	0.262651615788736	0.402996924397396	0.083669936526255	0	SE	other SE	NA	ENSG00000111834	ENST00000229554	ENST00000368581,ENST00000229554
ENSG00000111846;AF:6:10509325:10509391-10621584:10529145:10530069-10621584:+	0.95809551848655	0.812723588096154	0.937840286620451	0.960664923937423	AF	NA	NA	ENSG00000111846	ENST00000410107	ENST00000410107,ENST00000379597,ENST00000495262
ENSG00000111846;AF:6:10509325:10509391-10621584:10556657:10557575-10621584:+	0.18796563134206	0.360644906179496	0.566182247817535	0.590407029804577	AF	NA	NA	ENSG00000111846	ENST00000410107	ENST00000410107,ENST00000316170
ENSG00000111846;AF:6:10509325:10509391-10621584:10586223:10587147-10621584:+	0.946833272351362	0.836400519720022	0.537662734069328	0.583269040380902	AF	NA	NA	ENSG00000111846	ENST00000410107	ENST00000265012,ENST00000410107
ENSG00000111846;AF:6:10529145:10530069-10621584:10556657:10557575-10621584:+	0.010022613294526	0.115028902312485	0.0796156208764891	0.0557317249084992	AF	NA	NA	ENSG00000111846	ENST00000495262,ENST00000379597	ENST00000379597,ENST00000316170,ENST00000495262
ENSG00000111846;AF:6:10529145:10530069-10621584:10586223:10587147-10621584:+	0.437856859866229	0.540878786880772	0.0715622435511955	0.0542025074158399	AF	NA	NA	ENSG00000111846	ENST00000495262,ENST00000379597	ENST00000265012,ENST00000379597,ENST00000495262
ENSG00000111846;AF:6:10556657:10557575-10621584:10586223:10587147-10621584:+	0.987168957398662	0.900630738148966	0.471193271135362	0.492640395012344	AF	NA	NA	ENSG00000111846	ENST00000316170	ENST00000265012,ENST00000316170
ENSG00000111850;AL:6:88046884-88049834:88049989:88046884-88050944:88051036:+	0.544993962849002	0.582483443579567	0.309165656273279	0.382258260670326	AL	NA	NA	ENSG00000111850	ENST00000608353,ENST00000392863,ENST00000229570,ENST00000608868	ENST00000608868,ENST00000608525,ENST00000608353,ENST00000392863,ENST00000229570
ENSG00000111859;AF:6:11213960-11232737:11232748:11213960-11249372:11249431:-	1	1	1	1	AF	NA	NA	ENSG00000111859	ENST00000379446,ENST00000379433	ENST00000379446,ENST00000379433,ENST00000508546
ENSG00000111859;AF:6:11213960-11232737:11232748:11213960-11306225:11306236:-	0.952136081105606	0.675479111060143	0.589216900033131	0.685125993031813	AF	NA	NA	ENSG00000111859	ENST00000379446,ENST00000379433	ENST00000504387,ENST00000379446,ENST00000379433,ENST00000397378
ENSG00000111859;AF:6:11213960-11249372:11249431:11213960-11306225:11306236:-	0	0	0	0	AF	NA	NA	ENSG00000111859	ENST00000508546	ENST00000504387,ENST00000508546,ENST00000397378
ENSG00000111859;SE:6:11213960-11305299:11305392-11306225:-	0	0	0	0	SE	other SE	NA	ENSG00000111859	ENST00000448183	ENST00000504387,ENST00000448183,ENST00000397378
ENSG00000111860;AF:6:118953774-118972360:118972432:118953774-118973863:118973944:-	0.93401950867993	0.46377609144188	0.622695611397215	1	AF	NA	NA	ENSG00000111860	ENST00000368491,ENST00000419517	ENST00000368488,ENST00000392500,ENST00000419517,ENST00000434604,ENST00000368491
ENSG00000111863;A3:6:11770322-11778840:11770317-11778840:-	NA	NA	1	1	A3	NA	NA	ENSG00000111863	ENST00000485323	ENST00000485323,ENST00000229583
ENSG00000111863;AL:6:11714714:11714745-11723582:11717541:11717647-11723582:-	NA	NA	0.576013817216435	0	AL	NA	NA	ENSG00000111863	ENST00000505099,ENST00000414691,ENST00000229583	ENST00000229583,ENST00000379413,ENST00000503285,ENST00000505099,ENST00000414691
ENSG00000111863;SE:6:11768616-11770264:11770317-11778840:-	NA	NA	NA	NA	SE	other SE	NA	ENSG00000111863	ENST00000229583	ENST00000229583,ENST00000379413,ENST00000414691,ENST00000506810,ENST00000379415
ENSG00000111863;SE:6:11768616-11770264:11770322-11778840:-	NA	NA	1	1	SE	other SE	NA	ENSG00000111863	ENST00000485323	ENST00000379413,ENST00000485323,ENST00000414691,ENST00000506810,ENST00000379415
ENSG00000111877;SE:6:119148027-119149090:119149293-119150211:-	0.853327135609928	0.852306447722728	0.531033875486819	1	SE	other SE	NA	ENSG00000111877	ENST00000316316	ENST00000458674,ENST00000316316
ENSG00000111879;A3:6:119283161-119285832:119283128-119285832:-	0	0	0.286375452491436	0	A3	NA	NA	ENSG00000111879	ENST00000481884	ENST00000352896,ENST00000338891,ENST00000517987,ENST00000475529,ENST00000481884
ENSG00000111879;A5:6:119281349-119282926:119281349-119283094:-	0.273225744336925	1	0.736759772202794	0.650563704324543	A5	NA	NA	ENSG00000111879	ENST00000521043,ENST00000352896,ENST00000368475,ENST00000338891,ENST00000521531	ENST00000521043,ENST00000368475,ENST00000352896,ENST00000338891,ENST00000517987,ENST00000521531,ENST00000481884
ENSG00000111879;AL:6:119281271:119281349-119282926:119282022:119282028-119282926:-	0.809080916969793	0.837367413879151	0.924408341729499	0.788577566241035	AL	NA	NA	ENSG00000111879	ENST00000521043,ENST00000352896,ENST00000368475,ENST00000338891,ENST00000521531	ENST00000521043,ENST00000368475,ENST00000352896,ENST00000338891,ENST00000475529,ENST00000521531
ENSG00000111879;MX:6:119281349-119281934:119282028-119285832:119281349-119282926:119283128-119285832:-	1	1	0.479531601284009	0.679925155954349	MX	NA	NA	ENSG00000111879	ENST00000368472	ENST00000352896,ENST00000368472,ENST00000338891
ENSG00000111879;MX:6:119281349-119281934:119282028-119285832:119281349-119283094:119283128-119285832:-	0.0490490540267266	1	0.243435166451526	0.295488795906667	MX	NA	NA	ENSG00000111879	ENST00000368472	ENST00000517987,ENST00000368472
ENSG00000111879;MX:6:119281349-119281934:119282028-119285832:119281349-119283094:119283161-119285832:-	1	1	0.315734478855252	1	MX	NA	NA	ENSG00000111879	ENST00000368472	ENST00000481884,ENST00000368472
ENSG00000111879;SE:6:119282028-119282926:119283128-119285832:-	0.632341430080139	0.292962683647067	0.546956786769675	0.543395215809123	SE	other SE	ENSMUSG00000019856;SE:10:53634395-53635232:53635434-53638177:-	ENSG00000111879	ENST00000475529	ENST00000368472,ENST00000475529
ENSG00000111879;SE:6:119283128-119285832:119285936-119288000:-	0.190919083030207	0.162632586120849	0.143549193510197	0.295053213883765	SE	other SE	ENSMUSG00000019856;SE:10:53635434-53638177:53638281-53640945:-	ENSG00000111879	ENST00000352896,ENST00000338891,ENST00000475529	ENST00000521043,ENST00000368475,ENST00000352896,ENST00000338891,ENST00000475529,ENST00000521531
ENSG00000111879;SE:6:119288117-119295593:119295739-119296189:-	0.2412274614105	0.165976552400079	0.22472431316047	0.294857657561802	SE	other SE	ENSMUSG00000019856;SE:10:53641062-53646983:53647129-53647572:-	ENSG00000111879	ENST00000521043,ENST00000338891,ENST00000475529	ENST00000521043,ENST00000368475,ENST00000352896,ENST00000338891,ENST00000475529,ENST00000521531
ENSG00000111880;SE:6:89479593-89511283:89511351-89554076:-	0.398847434348667	0.414160298262727	0.337140308446537	0.793622667086034	SE	other SE	NA	ENSG00000111880	ENST00000369485,ENST00000369475	ENST00000369475,ENST00000369485,ENST00000265607,ENST00000538899
ENSG00000111885;SE:6:119628157-119653101:119653169-119669628:-	0.13109968682818	0.253113429579058	0.546341990436758	0	SE	other SE	NA	ENSG00000111885	ENST00000368466	ENST00000368468,ENST00000368466
ENSG00000111906;AL:6:125614049:125614055-125621684:125619845:125619962-125621684:-	1	0.921543703044117	1	1	AL	NA	NA	ENSG00000111906	ENST00000609477,ENST00000318787	ENST00000318787,ENST00000608295,ENST00000609477
ENSG00000111906;MX:6:125614055-125614114:125614114-125621684:125614055-125619860:125619962-125621684:-	0.604863531654798	1	0.830334810538893	0.399039031723595	MX	NA	NA	ENSG00000111906	ENST00000368377	ENST00000368377,ENST00000398153
ENSG00000111906;SE:6:125614055-125614114:125614114-125621684:-	0.0438914673629951	0.0947480966174122	0.0748081381772276	0.0433090299750667	SE	microexon	NA	ENSG00000111906	ENST00000368377	ENST00000368377,ENST00000318787,ENST00000609477
ENSG00000111906;SE:6:125614055-125619860:125619962-125621684:-	0.0291158862623612	0	0.0162532366807734	0.0638255346132056	SE	other SE	NA	ENSG00000111906	ENST00000398153	ENST00000398153,ENST00000609477,ENST00000318787
ENSG00000111907;AL:6:125574901-125578244:125578316:125574901-125583980:125583986:+	NA	NA	NA	NA	AL	NA	NA	ENSG00000111907	ENST00000528193	ENST00000368402,ENST00000528193
ENSG00000111907;MX:6:125569529-125574863:125574901-125583980:125569529-125578244:125578304-125583980:+	0	0	NA	0	MX	NA	NA	ENSG00000111907	ENST00000368402	ENST00000527711,ENST00000368402
ENSG00000111907;SE:6:125569529-125573168:125573182-125574863:+	NA	0.313714079111485	0.465648150700459	1	SE	microexon	NA	ENSG00000111907	ENST00000304877	ENST00000304877,ENST00000528193,ENST00000532429,ENST00000368402,ENST00000534000
ENSG00000111907;SE:6:125569529-125574863:125574901-125578244:+	0	0.835032860145578	1	0	SE	microexon	NA	ENSG00000111907	ENST00000528193,ENST00000534000,ENST00000532429	ENST00000527711,ENST00000534000,ENST00000528193,ENST00000532429
ENSG00000111907;SE:6:125569529-125574863:125574901-125583980:+	0	0	NA	NA	SE	microexon	NA	ENSG00000111907	ENST00000368402	ENST00000368388,ENST00000392482,ENST00000534199,ENST00000368402,ENST00000524679
ENSG00000111907;SE:6:125569529-125578244:125578304-125583980:+	0.2504098435586	0.125745890104616	NA	1	SE	other SE	NA	ENSG00000111907	ENST00000527711	ENST00000392482,ENST00000368388,ENST00000534199,ENST00000527711,ENST00000524679
ENSG00000111907;SE:6:125574901-125578244:125578304-125583980:+	NA	1	1	1	SE	other SE	NA	ENSG00000111907	ENST00000304877,ENST00000534000,ENST00000532429	ENST00000304877,ENST00000534000,ENST00000368402,ENST00000532429
ENSG00000111912;A3:6:126206489-126210085:126206489-126210118:+	0	0.218333234717118	0	0	A3	NA	NA	ENSG00000111912	ENST00000368357,ENST00000392477	ENST00000392477,ENST00000229634,ENST00000413085,ENST00000368357
ENSG00000111912;A3:6:126248904-126249320:126248904-126249329:+	1	1	0.952496963235725	1	A3	NA	NA	ENSG00000111912	ENST00000368357,ENST00000392477,ENST00000229634,ENST00000438495	ENST00000448104,ENST00000229634,ENST00000438495,ENST00000368357,ENST00000392477
ENSG00000111912;AL:6:126248904-126249329:126249393:126248904-126249782:126249808:+	NA	NA	1	NA	AL	NA	NA	ENSG00000111912	ENST00000448104	ENST00000448104,ENST00000444128
ENSG00000111912;SE:6:126248904-126249320:126249393-126249782:+	1	1	1	1	SE	other SE	NA	ENSG00000111912	ENST00000368357,ENST00000392477,ENST00000229634,ENST00000438495	ENST00000229634,ENST00000444128,ENST00000438495,ENST00000368357,ENST00000392477
ENSG00000111913;AF:6:24876045-24936066:24936126:24876045-25042079:25042154:-	1	0.758399534800632	1	0	AF	NA	NA	ENSG00000111913	ENST00000538035	ENST00000538035,ENST00000510784
ENSG00000111913;AL:6:24839825:24839827-24843090:24840935:24841003-24843090:-	0.0273466114701862	0	0.438521971620891	0.0926337552211238	AL	NA	NA	ENSG00000111913	ENST00000378023	ENST00000378023,ENST00000540914,ENST00000510784
ENSG00000111913;SE:6:24843782-24847770:24847919-24848253:-	0.143770062906217	0.338243553356898	0	0.181571047579783	SE	other SE	NA	ENSG00000111913	ENST00000259698	ENST00000259698,ENST00000538035,ENST00000378023,ENST00000540914,ENST00000510784
ENSG00000111961;AF:6:148593493:148593513-148711270:148664204:148664359-148711270:+	0.721413160905947	0.636231779094963	0.567245231319913	0.469978372435631	AF	NA	NA	ENSG00000111961	ENST00000367469	ENST00000367469,ENST00000367467
ENSG00000112031;A5:6:153315811-153316271:153315811-153316379:-	0.35451043092946	0.319089532203417	0.481573891498423	0.554093020032821	A5	NA	NA	ENSG00000112031	ENST00000367233,ENST00000367231	ENST00000414771,ENST00000367233,ENST00000367231,ENST00000367230
ENSG00000112031;AL:6:153311223:153311230-153313992:153312363:153312456-153313992:-	0.955264152399834	0.91723678798693	1	0.967363368728808	AL	NA	NA	ENSG00000112031	ENST00000367231,ENST00000367230	ENST00000448966,ENST00000367231,ENST00000367230
ENSG00000112031;SE:6:153311230-153312320:153312456-153313992:-	0.34255803037257	0.177706064299385	0.28006960753509	0.195524544045204	SE	other SE	NA	ENSG00000112031	ENST00000414771,ENST00000367233	ENST00000414771,ENST00000367233,ENST00000367231,ENST00000367230
ENSG00000112033;AF:6:35314915:35314927-35387904:35378865:35378994-35387904:+	0.07425553898702	0.29258019097742	0	0	AF	NA	NA	ENSG00000112033	ENST00000448077	ENST00000360694,ENST00000444397,ENST00000448077,ENST00000311565,ENST00000337400
ENSG00000112033;AF:6:35378865:35378994-35391723:35389621:35389735-35391723:+	0.883122012024787	1	1	0.00804026800893363	AF	NA	NA	ENSG00000112033	ENST00000418635	ENST00000418635,ENST00000540939
ENSG00000112038;AF:6:154331648:154331694-154410961:154360680:154360969-154410961:+	0	0	NA	NA	AF	NA	NA	ENSG00000112038	ENST00000518759	ENST00000419506,ENST00000414028,ENST00000330432,ENST00000360422,ENST00000435918,ENST00000519083,ENST00000524163,ENST00000337049,ENST00000229768,ENST00000522739,ENST00000518759,ENST00000452687,ENST00000428397
ENSG00000112038;AF:6:154332144:154332153-154360546:154360296:154360440-154360546:+	0.981917419939061	0.920954748489932	NA	NA	AF	NA	NA	ENSG00000112038	ENST00000520282	ENST00000520282,ENST00000434900
ENSG00000112038;AF:6:154360680:154360969-154412087:154410971:154411313-154412087:+	0.236680598551087	0.460061194364389	NA	NA	AF	NA	NA	ENSG00000112038	ENST00000524150	ENST00000524150,ENST00000522236,ENST00000520708,ENST00000522555
ENSG00000112038;AL:6:154360969-154410961:154411014:154360969-154412087:154412354:+	0.869754600850395	0.933503108253605	NA	NA	AL	NA	NA	ENSG00000112038	ENST00000520282	ENST00000524150,ENST00000520282
ENSG00000112038;AL:6:154412607-154414405:154414578:154412607-154415345:154415386:+	NA	0.613352988524535	NA	NA	AL	NA	NA	ENSG00000112038	ENST00000229768	ENST00000360422,ENST00000229768,ENST00000519083,ENST00000522739
ENSG00000112038;AL:6:154412607-154414405:154414578:154412607-154428600:154428695:+	0	0.186924302725188	NA	NA	AL	NA	NA	ENSG00000112038	ENST00000229768	ENST00000419506,ENST00000229768
ENSG00000112038;AL:6:154412607-154414405:154414578:154412607-154428751:154428753:+	NA	1	NA	NA	AL	NA	NA	ENSG00000112038	ENST00000229768	ENST00000524163,ENST00000229768
ENSG00000112038;AL:6:154412607-154414405:154414578:154412607-154428883:154428927:+	NA	0.669312948326836	NA	NA	AL	NA	NA	ENSG00000112038	ENST00000229768	ENST00000414028,ENST00000229768
ENSG00000112038;AL:6:154412607-154414405:154414578:154412607-154429151:154429177:+	0	1	NA	NA	AL	NA	NA	ENSG00000112038	ENST00000229768	ENST00000435918,ENST00000229768
ENSG00000112038;AL:6:154412607-154414405:154414578:154412607-154431490:154431543:+	NA	1	NA	NA	AL	NA	NA	ENSG00000112038	ENST00000229768	ENST00000452687,ENST00000229768
ENSG00000112038;AL:6:154412607-154414405:154414578:154412607-154439818:154439853:+	0	0.19423176086379	NA	NA	AL	NA	NA	ENSG00000112038	ENST00000229768	ENST00000330432,ENST00000522555,ENST00000434900,ENST00000520708,ENST00000229768,ENST00000518759,ENST00000522236
ENSG00000112038;AL:6:154412607-154414405:154414578:154412607-154567827:154567916:+	NA	1	NA	NA	AL	NA	NA	ENSG00000112038	ENST00000229768	ENST00000337049,ENST00000229768
ENSG00000112038;AL:6:154412607-154415345:154415386:154412607-154428600:154428695:+	0	0.126579236837442	NA	NA	AL	NA	NA	ENSG00000112038	ENST00000360422,ENST00000522739,ENST00000519083	ENST00000360422,ENST00000419506,ENST00000519083,ENST00000522739
ENSG00000112038;AL:6:154412607-154415345:154415386:154412607-154428751:154428753:+	NA	1	NA	NA	AL	NA	NA	ENSG00000112038	ENST00000360422,ENST00000522739,ENST00000519083	ENST00000360422,ENST00000524163,ENST00000519083,ENST00000522739
ENSG00000112038;AL:6:154412607-154415345:154415386:154412607-154428883:154428927:+	NA	0.560613140579202	NA	NA	AL	NA	NA	ENSG00000112038	ENST00000360422,ENST00000522739,ENST00000519083	ENST00000360422,ENST00000414028,ENST00000519083,ENST00000522739
ENSG00000112038;AL:6:154412607-154415345:154415386:154412607-154429151:154429177:+	0	1	NA	NA	AL	NA	NA	ENSG00000112038	ENST00000360422,ENST00000522739,ENST00000519083	ENST00000360422,ENST00000435918,ENST00000519083,ENST00000522739
ENSG00000112038;AL:6:154412607-154415345:154415386:154412607-154431490:154431543:+	NA	1	NA	NA	AL	NA	NA	ENSG00000112038	ENST00000360422,ENST00000522739,ENST00000519083	ENST00000360422,ENST00000452687,ENST00000519083,ENST00000522739
ENSG00000112038;AL:6:154412607-154415345:154415386:154412607-154439818:154439853:+	0	0.131910344776793	NA	NA	AL	NA	NA	ENSG00000112038	ENST00000360422,ENST00000522739,ENST00000519083	ENST00000330432,ENST00000522555,ENST00000360422,ENST00000519083,ENST00000434900,ENST00000520708,ENST00000522739,ENST00000518759,ENST00000522236
ENSG00000112038;AL:6:154412607-154415345:154415386:154412607-154567827:154567916:+	NA	1	NA	NA	AL	NA	NA	ENSG00000112038	ENST00000360422,ENST00000522739,ENST00000519083	ENST00000360422,ENST00000337049,ENST00000519083,ENST00000522739
ENSG00000112038;AL:6:154412607-154428600:154428695:154412607-154428751:154428753:+	1	1	NA	NA	AL	NA	NA	ENSG00000112038	ENST00000419506	ENST00000419506,ENST00000524163
ENSG00000112038;AL:6:154412607-154428600:154428695:154412607-154428883:154428927:+	1	0.898000228367381	NA	NA	AL	NA	NA	ENSG00000112038	ENST00000419506	ENST00000419506,ENST00000414028
ENSG00000112038;AL:6:154412607-154428600:154428695:154412607-154429151:154429177:+	0.374840825553479	1	NA	NA	AL	NA	NA	ENSG00000112038	ENST00000419506	ENST00000419506,ENST00000435918
ENSG00000112038;AL:6:154412607-154428600:154428695:154412607-154431490:154431543:+	1	1	NA	NA	AL	NA	NA	ENSG00000112038	ENST00000419506	ENST00000419506,ENST00000452687
ENSG00000112038;AL:6:154412607-154428600:154428695:154412607-154439818:154439853:+	0.0573541845483359	0.51184188767313	NA	NA	AL	NA	NA	ENSG00000112038	ENST00000419506	ENST00000419506,ENST00000330432,ENST00000522555,ENST00000434900,ENST00000520708,ENST00000518759,ENST00000522236
ENSG00000112038;AL:6:154412607-154428600:154428695:154412607-154567827:154567916:+	1	1	NA	NA	AL	NA	NA	ENSG00000112038	ENST00000419506	ENST00000419506,ENST00000337049
ENSG00000112038;AL:6:154412607-154428751:154428753:154412607-154428883:154428927:+	NA	0	NA	NA	AL	NA	NA	ENSG00000112038	ENST00000524163	ENST00000524163,ENST00000414028
ENSG00000112038;AL:6:154412607-154428751:154428753:154412607-154429151:154429177:+	0	NA	NA	NA	AL	NA	NA	ENSG00000112038	ENST00000524163	ENST00000524163,ENST00000435918
ENSG00000112038;AL:6:154412607-154428751:154428753:154412607-154431490:154431543:+	NA	NA	NA	NA	AL	NA	NA	ENSG00000112038	ENST00000524163	ENST00000524163,ENST00000452687
ENSG00000112038;AL:6:154412607-154428751:154428753:154412607-154439818:154439853:+	0	0	NA	NA	AL	NA	NA	ENSG00000112038	ENST00000524163	ENST00000330432,ENST00000522555,ENST00000434900,ENST00000524163,ENST00000520708,ENST00000518759,ENST00000522236
ENSG00000112038;AL:6:154412607-154428751:154428753:154412607-154567827:154567916:+	NA	NA	NA	NA	AL	NA	NA	ENSG00000112038	ENST00000524163	ENST00000524163,ENST00000337049
ENSG00000112038;AL:6:154412607-154428883:154428927:154412607-154429151:154429177:+	0	1	NA	NA	AL	NA	NA	ENSG00000112038	ENST00000414028	ENST00000414028,ENST00000435918
ENSG00000112038;AL:6:154412607-154428883:154428927:154412607-154431490:154431543:+	NA	1	NA	NA	AL	NA	NA	ENSG00000112038	ENST00000414028	ENST00000414028,ENST00000452687
ENSG00000112038;AL:6:154412607-154428883:154428927:154412607-154439818:154439853:+	0	0.106421806709515	NA	NA	AL	NA	NA	ENSG00000112038	ENST00000414028	ENST00000414028,ENST00000330432,ENST00000522555,ENST00000434900,ENST00000520708,ENST00000518759,ENST00000522236
ENSG00000112038;AL:6:154412607-154428883:154428927:154412607-154567827:154567916:+	NA	1	NA	NA	AL	NA	NA	ENSG00000112038	ENST00000414028	ENST00000414028,ENST00000337049
ENSG00000112038;AL:6:154412607-154429151:154429177:154412607-154431490:154431543:+	1	NA	NA	NA	AL	NA	NA	ENSG00000112038	ENST00000435918	ENST00000435918,ENST00000452687
ENSG00000112038;AL:6:154412607-154429151:154429177:154412607-154439818:154439853:+	0.092126703425019	0	NA	NA	AL	NA	NA	ENSG00000112038	ENST00000435918	ENST00000330432,ENST00000522555,ENST00000435918,ENST00000434900,ENST00000520708,ENST00000518759,ENST00000522236
ENSG00000112038;AL:6:154412607-154429151:154429177:154412607-154567827:154567916:+	1	NA	NA	NA	AL	NA	NA	ENSG00000112038	ENST00000435918	ENST00000337049,ENST00000435918
ENSG00000112038;AL:6:154412607-154431490:154431543:154412607-154439818:154439853:+	0	0	NA	NA	AL	NA	NA	ENSG00000112038	ENST00000452687	ENST00000330432,ENST00000522555,ENST00000434900,ENST00000520708,ENST00000518759,ENST00000522236,ENST00000452687
ENSG00000112038;AL:6:154412607-154431490:154431543:154412607-154567827:154567916:+	NA	NA	NA	NA	AL	NA	NA	ENSG00000112038	ENST00000452687	ENST00000337049,ENST00000452687
ENSG00000112038;AL:6:154412607-154439818:154439853:154412607-154567827:154567916:+	1	1	NA	NA	AL	NA	NA	ENSG00000112038	ENST00000518759,ENST00000434900,ENST00000330432,ENST00000520708,ENST00000522555,ENST00000522236	ENST00000330432,ENST00000522555,ENST00000434900,ENST00000337049,ENST00000520708,ENST00000518759,ENST00000522236
ENSG00000112038;SE:6:154360969-154410961:154411313-154412087:+	0.399915907009368	0.830991913111011	NA	NA	SE	other SE	ENSMUSG00000000766;SE:10:6789158-6828885:6829237-6829977:+	ENSG00000112038	ENST00000434900,ENST00000428397,ENST00000229768,ENST00000360422,ENST00000522739,ENST00000519083,ENST00000419506,ENST00000524163,ENST00000414028,ENST00000435918,ENST00000452687,ENST00000330432,ENST00000337049	ENST00000419506,ENST00000414028,ENST00000330432,ENST00000360422,ENST00000524150,ENST00000435918,ENST00000519083,ENST00000434900,ENST00000524163,ENST00000337049,ENST00000229768,ENST00000522739,ENST00000452687,ENST00000428397
ENSG00000112041;A3:6:35478802-35479957:35478787-35479957:-	NA	NA	0	0.492427584895634	A3	NA	NA	ENSG00000112041	ENST00000428978	ENST00000428978,ENST00000322263
ENSG00000112041;SE:6:35478787-35479425:35479583-35479957:-	1	NA	0	0	SE	other SE	NA	ENSG00000112041	ENST00000229771	ENST00000322263,ENST00000229771
ENSG00000112053;A3:6:35980149-35987297:35980096-35987297:-	0.577998610799786	0.48528782039518	0.338246751008308	1	A3	NA	NA	ENSG00000112053	ENST00000490799,ENST00000394602,ENST00000355574,ENST00000480663	ENST00000480663,ENST00000469847,ENST00000490799,ENST00000355574,ENST00000394602
ENSG00000112053;A5:6:35987486-35992197:35987486-35992281:-	0.422001389200214	0.75225748770675	0.686325544146669	0	A5	NA	NA	ENSG00000112053	ENST00000469847	ENST00000480663,ENST00000469847
ENSG00000112062;MX:6:36044385-36063764:36063843-36070348:36044385-36067965:36068044-36070348:+	0.685184968266169	0.373659374063119	0.857668089679744	1	MX	NA	NA	ENSG00000112062	ENST00000229794,ENST00000468133	ENST00000229795,ENST00000229794,ENST00000468133
ENSG00000112062;SE:6:36063843-36070348:36070426-36075232:+	1	1	1	1	SE	other SE	NA	ENSG00000112062	ENST00000229794,ENST00000468133	ENST00000310795,ENST00000229794,ENST00000468133
ENSG00000112077;SE:6:49574933-49578737:49578858-49580110:-	NA	NA	1	NA	SE	other SE	NA	ENSG00000112077	ENST00000371175	ENST00000229810,ENST00000371175
ENSG00000112078;AL:6:36447000-36447368:36447485:36447000-36449339:36449351:+	0.283523438210708	0.417098463878935	0.448800281802062	0	AL	NA	NA	ENSG00000112078	ENST00000265344	ENST00000265344,ENST00000481911
ENSG00000112078;SE:6:36438034-36442566:36442839-36446898:+	0.177742273038602	0.190512216104495	0.179528915601266	0.355920567811558	SE	other SE	NA	ENSG00000112078	ENST00000373731	ENST00000265344,ENST00000481911,ENST00000373731
ENSG00000112078;SE:6:36438034-36446898:36447000-36449339:+	0.986261648607515	0.95833720546742	1	1	SE	other SE	NA	ENSG00000112078	ENST00000481911	ENST00000481911,ENST00000449081
ENSG00000112078;SE:6:36447000-36447368:36447488-36449339:+	0.420138982866553	0.474858543647587	0.344893840730765	0.664087313815855	SE	other SE	NA	ENSG00000112078	ENST00000373731,ENST00000536244	ENST00000481911,ENST00000373731,ENST00000536244
ENSG00000112096;A5:6:160109274-160113563:160109274-160113693:-	0	0	0.0709004438233003	0	A5	NA	NA	ENSG00000112096	ENST00000546260	ENST00000444946,ENST00000546260,ENST00000367055,ENST00000535561,ENST00000546087,ENST00000545162,ENST00000537657,ENST00000538183
ENSG00000112096;AF:6:160113895-160114177:160114199:160113895-160147884:160147975:-	0.879259412445913	0.880480449007626	1	0.93583000719962	AF	NA	NA	ENSG00000112096	ENST00000538183,ENST00000367055,ENST00000367054,ENST00000444946,ENST00000337404,ENST00000546260,ENST00000452684	ENST00000444946,ENST00000546260,ENST00000367055,ENST00000452684,ENST00000535561,ENST00000367054,ENST00000337404,ENST00000538183
ENSG00000112096;AF:6:160113895-160114177:160114199:160113895-160148298:160148389:-	0.690250515866275	0.680136284944237	0.807679738985854	0.795244764387761	AF	NA	NA	ENSG00000112096	ENST00000538183,ENST00000367055,ENST00000367054,ENST00000444946,ENST00000337404,ENST00000546260,ENST00000452684	ENST00000444946,ENST00000546260,ENST00000367055,ENST00000452684,ENST00000367054,ENST00000337404,ENST00000545162,ENST00000538183
ENSG00000112096;AF:6:160113895-160147884:160147975:160113895-160148298:160148389:-	0.23430775192573	0.2239855541973	0	0.210309060049214	AF	NA	NA	ENSG00000112096	ENST00000535561	ENST00000545162,ENST00000535561
ENSG00000112096;AL:6:160103528:160103670-160109158:160105907:160106065-160109158:-	0.0209978071882555	0	0.479520033087213	0.2273444917646	AL	NA	NA	ENSG00000112096	ENST00000444946	ENST00000545162,ENST00000444946
ENSG00000112096;AL:6:160103528:160103670-160109158:160105928:160106065-160109158:-	0.0654994190117355	0	1	0.524903538346492	AL	NA	NA	ENSG00000112096	ENST00000444946	ENST00000444946,ENST00000535561
ENSG00000112096;AL:6:160103528:160103670-160109158:160105936:160106065-160109158:-	0.00839790744019468	0	0.158578134837025	0.0781246624483425	AL	NA	NA	ENSG00000112096	ENST00000444946	ENST00000444946,ENST00000537657
ENSG00000112096;MX:6:160103670-160105886:160106065-160113693:160103670-160109158:160109274-160113693:-	0.990117878454173	1	0.749645767427685	0.924241262562332	MX	NA	NA	ENSG00000112096	ENST00000367054,ENST00000337404	ENST00000367054,ENST00000444946,ENST00000337404
ENSG00000112096;SE:6:160103670-160105886:160106065-160109158:-	0	NA	0	0	SE	other SE	NA	ENSG00000112096	ENST00000546087,ENST00000538183,ENST00000367055	ENST00000444946,ENST00000367055,ENST00000546087,ENST00000538183
ENSG00000112096;SE:6:160106065-160109158:160109274-160113693:-	0.641093560634534	0.637331752261251	0.680971172338559	0.568966210230574	SE	other SE	NA	ENSG00000112096	ENST00000546087,ENST00000538183,ENST00000367055,ENST00000545162,ENST00000535561,ENST00000537657	ENST00000367054,ENST00000401980,ENST00000367055,ENST00000535561,ENST00000546087,ENST00000545162,ENST00000537657,ENST00000337404,ENST00000538183
ENSG00000112118;SE:6:52129584-52130033:52130183-52130873:-	0.349684312225234	0.334970449881642	0.206460231650165	0.209034715651356	SE	other SE	NA	ENSG00000112118	ENST00000421471	ENST00000596288,ENST00000421471,ENST00000419835,ENST00000229854
ENSG00000112118;SE:6:52147659-52148092:52148204-52149395:-	0.178388581481348	0.22099354738215	0.208767382672549	0.169011780013715	SE	other SE	NA	ENSG00000112118	ENST00000229854,ENST00000596288	ENST00000596288,ENST00000596983,ENST00000419835,ENST00000229854
ENSG00000112130;AL:6:37328350-37329114:37329140:37328350-37336154:37336207:+	1	1	1	1	AL	NA	NA	ENSG00000112130	ENST00000469316	ENST00000229866,ENST00000469316,ENST00000394443
ENSG00000112130;AL:6:37328350-37329114:37329140:37328350-37336260:37336806:+	0.608898523039382	0.432979469714685	0.450747977825194	0.329856705862899	AL	NA	NA	ENSG00000112130	ENST00000469316	ENST00000469316,ENST00000487950
ENSG00000112130;AL:6:37328350-37336154:37336207:37328350-37336260:37336806:+	0	0	0	0	AL	NA	NA	ENSG00000112130	ENST00000229866,ENST00000394443	ENST00000229866,ENST00000394443,ENST00000487950
ENSG00000112130;SE:6:37339350-37342396:37342485-37344702:+	0.453614559467942	0.270384671476058	0.3870856618067	0.416517324985773	SE	other SE	NA	ENSG00000112130	ENST00000373479,ENST00000469731	ENST00000373479,ENST00000498460,ENST00000469731
ENSG00000112130;SE:6:37344809-37348926:37349130-37358518:+	0.453614559467942	0.270384671476058	0.3870856618067	0.416517324985773	SE	other SE	NA	ENSG00000112130	ENST00000373479	ENST00000373479,ENST00000498460,ENST00000469731
ENSG00000112137;AL:6:13286454-13287295:13287307:13286454-13288633:13288645:+	1	1	1	1	AL	NA	NA	ENSG00000112137	ENST00000415087,ENST00000379335	ENST00000457702,ENST00000415087,ENST00000379335,ENST00000332995
ENSG00000112139;A5:6:37612425-37613974:37612425-37614044:-	0.13006916009107	0.197139865720771	NA	NA	A5	NA	NA	ENSG00000112139	ENST00000418178	ENST00000502298,ENST00000418178
ENSG00000112139;MX:6:37612425-37613709:37613732-37613974:37612425-37613805:37613831-37613974:-	1	0.767704536152869	NA	0.999933651804671	MX	NA	NA	ENSG00000112139	ENST00000434837,ENST00000505425	ENST00000434837,ENST00000297153,ENST00000505425
ENSG00000112139;SE:6:37612425-37613709:37613732-37613974:-	0.784652899209377	0.759186633963002	NA	1	SE	microexon	ENSMUSG00000043557;SE:17:29838589-29839549:29839572-29839805:-	ENSG00000112139	ENST00000434837,ENST00000505425	ENST00000434837,ENST00000418178,ENST00000505425
ENSG00000112139;SE:6:37612425-37613805:37613831-37613974:-	0	0.488209834692005	NA	1	SE	microexon	NA	ENSG00000112139	ENST00000297153	ENST00000418178,ENST00000297153
ENSG00000112139;SE:6:37617042-37617734:37617742-37617885:-	0	0.232295463847131	NA	6.6348195329087e-05	SE	microexon	NA	ENSG00000112139	ENST00000297153	ENST00000434837,ENST00000297153,ENST00000505425
ENSG00000112146;SE:6:52958776-52959490:52959639-52960311:+	0.0173846049710986	0.321437749314309	0.0989997151284224	0.0614213428984866	SE	other SE	NA	ENSG00000112146	ENST00000473318	ENST00000484436,ENST00000323557,ENST00000244426,ENST00000473318,ENST00000370939
ENSG00000112167;AF:6:39073552-39077090:39077095:39073552-39082659:39082865:-	0.292274480493376	0	0.0508735596172187	0.369047717982721	AF	NA	NA	ENSG00000112167	ENST00000373249	ENST00000373249,ENST00000229903
ENSG00000112175;SE:6:55620480-55623803:55623913-55625255:-	0.611760484145288	0.339703503098728	0.196267332332235	0	SE	other SE	NA	ENSG00000112175	ENST00000370830	ENST00000370830,ENST00000446683
ENSG00000112183;AF:6:17281813:17281980-17283036:17282568:17282629-17283036:+	1	0.636253612876876	0.587741194669119	1	AF	NA	NA	ENSG00000112183	ENST00000379052	ENST00000379052,ENST00000503965
ENSG00000112183;AF:6:17281936:17281980-17283036:17282568:17282629-17283036:+	1	0.979548532046004	0.873727827712486	1	AF	NA	NA	ENSG00000112183	ENST00000509686	ENST00000509686,ENST00000503965
ENSG00000112183;AL:6:17284942-17291080:17291095:17284942-17291987:17292347:+	0.610088429496335	0.891508707354545	0.648943313858389	0.778422228976914	AL	NA	NA	ENSG00000112183	ENST00000509686	ENST00000425446,ENST00000379052,ENST00000318204,ENST00000509686,ENST00000503965
ENSG00000112186;SE:6:17426921-17463227:17463304-17507400:+	0.776820317507295	0.742759977435401	0.73839171400116	0	SE	other SE	NA	ENSG00000112186	ENST00000229922,ENST00000465994	ENST00000479291,ENST00000465994,ENST00000378990,ENST00000229922
ENSG00000112186;SE:6:17463304-17507400:17507543-17539500:+	NA	1	1	NA	SE	other SE	NA	ENSG00000112186	ENST00000465994	ENST00000489374,ENST00000465994
ENSG00000112200;A3:6:56955072-56955609:56955072-56955631:+	0.676014224095946	0.56820084762226	0.621911960491574	0.655922676421368	A3	NA	NA	ENSG00000112200	ENST00000370711,ENST00000370710,ENST00000370708,ENST00000370702,ENST00000504603,ENST00000491832,ENST00000370706,ENST00000357489	ENST00000370702,ENST00000370708,ENST00000357489,ENST00000504603,ENST00000370706,ENST00000491832,ENST00000370711,ENST00000370710,ENST00000502749
ENSG00000112200;AL:6:56963939-56964267:56964305:56963939-56965401:56965751:+	0.873243820940177	0.916728303818928	0	0	AL	NA	NA	ENSG00000112200	ENST00000370711,ENST00000370710	ENST00000370711,ENST00000370710,ENST00000508603
ENSG00000112200;AL:6:56963939-56964267:56964305:56963939-56965401:56966891:+	0.818657526965615	0.830154850148991	0	0	AL	NA	NA	ENSG00000112200	ENST00000370711,ENST00000370710	ENST00000370711,ENST00000370708,ENST00000370710
ENSG00000112200;AL:6:56963939-56964267:56964305:56963939-56989227:56989259:+	0.265745933383422	0.468553820430714	0	0	AL	NA	NA	ENSG00000112200	ENST00000370711,ENST00000370710	ENST00000370711,ENST00000370710,ENST00000370702
ENSG00000112200;AL:6:56963939-56964267:56964305:56963939-56989532:56989583:+	0.332148416085729	0.345529513634394	0	0	AL	NA	NA	ENSG00000112200	ENST00000370711,ENST00000370710	ENST00000370711,ENST00000370710,ENST00000502749
ENSG00000112200;AL:6:56963939-56965401:56965751:56963939-56989227:56989259:+	0.0499133916656437	0.0741478565373148	0.0502980715464644	0.0339353819120293	AL	NA	NA	ENSG00000112200	ENST00000508603	ENST00000370702,ENST00000508603
ENSG00000112200;AL:6:56963939-56965401:56965751:56963939-56989532:56989583:+	0.0673307571971666	0.0457623582891861	0.0575396608576245	0.0448522075186539	AL	NA	NA	ENSG00000112200	ENST00000508603	ENST00000508603,ENST00000502749
ENSG00000112200;AL:6:56963939-56965401:56966891:56963939-56989227:56989259:+	0.0742206939352501	0.152816939383018	0.0523036792882922	0.0588158815001123	AL	NA	NA	ENSG00000112200	ENST00000370708	ENST00000370702,ENST00000370708
ENSG00000112200;AL:6:56963939-56965401:56966891:56963939-56989532:56989583:+	0.0992342033156204	0.0974861658541465	0.0598158361150211	0.0770978651479331	AL	NA	NA	ENSG00000112200	ENST00000370708	ENST00000370708,ENST00000502749
ENSG00000112200;AL:6:56963939-56989227:56989259:56963939-56989532:56989583:+	0.578795396175315	0.374537962476093	0.535480780572473	0.572064499613193	AL	NA	NA	ENSG00000112200	ENST00000370702	ENST00000370702,ENST00000502749
ENSG00000112200;SE:6:56955072-56955609:56955692-56963859:+	0.966558622937093	0.964837016397713	0.961884981533681	0.964384967012795	SE	other SE	NA	ENSG00000112200	ENST00000370711,ENST00000370710,ENST00000370708,ENST00000370702,ENST00000491832,ENST00000370706,ENST00000357489	ENST00000370702,ENST00000370708,ENST00000357489,ENST00000370706,ENST00000508603,ENST00000491832,ENST00000370711,ENST00000370710,ENST00000510483
ENSG00000112200;SE:6:56955072-56955631:56955692-56963859:+	0.932669242802834	0.954237641710814	0.938809177979041	0.934229224606482	SE	other SE	NA	ENSG00000112200	ENST00000502749	ENST00000508603,ENST00000510483,ENST00000502749
ENSG00000112200;SE:6:57013491-57015517:57015660-57017019:+	0.818334549920632	0.487687971613537	0.923455782629583	0.950069189010105	SE	other SE	NA	ENSG00000112200	ENST00000491832,ENST00000370706	ENST00000357489,ENST00000370706,ENST00000491832
ENSG00000112208;AF:6:57037496:57037608-57046830:57039180:57039193-57046830:+	0.592829583923628	0.422889540948421	0.425306059922872	0.615434490000713	AF	NA	NA	ENSG00000112208	ENST00000370693	ENST00000370693,ENST00000545080
ENSG00000112212;SE:6:41010897-41011296:41011437-41011679:+	NA	NA	NA	NA	SE	other SE	NA	ENSG00000112212	ENST00000373161,ENST00000470917	ENST00000373158,ENST00000470917,ENST00000373161
ENSG00000112237;A3:6:99997451-99998094:99997448-99998094:-	0.984864386995339	0.980030453902412	1	1	A3	NA	NA	ENSG00000112237	ENST00000523799,ENST00000523985,ENST00000520429,ENST00000486428,ENST00000520371,ENST00000518714,ENST00000524049,ENST00000326298	ENST00000486428,ENST00000369220,ENST00000523799,ENST00000523985,ENST00000524049,ENST00000520371,ENST00000520429,ENST00000518714,ENST00000326298
ENSG00000112237;AL:6:99991434:99991485-99992988:99992101:99992149-99992988:-	0.401960468473037	0.67636503709886	0.618308457285151	0.599908559999073	AL	NA	NA	ENSG00000112237	ENST00000523799,ENST00000523985,ENST00000520429,ENST00000369220	ENST00000486428,ENST00000369220,ENST00000523799,ENST00000523985,ENST00000520371,ENST00000520429,ENST00000518714
ENSG00000112237;SE:6:100009312-100009473:100009557-100010718:-	1	1	1	1	SE	other SE	NA	ENSG00000112237	ENST00000520429,ENST00000369220,ENST00000520371,ENST00000518714,ENST00000326298,ENST00000369217,ENST00000482541,ENST00000484049	ENST00000523961,ENST00000369220,ENST00000369217,ENST00000520371,ENST00000482541,ENST00000484049,ENST00000520429,ENST00000518714,ENST00000326298
ENSG00000112237;SE:6:100010824-100014774:100014914-100016372:-	0.0226662548177487	0.0506833066611496	0.0597981857069904	0.0301481338530034	SE	other SE	NA	ENSG00000112237	ENST00000369217	ENST00000523961,ENST00000369220,ENST00000369217,ENST00000520371,ENST00000482541,ENST00000484049,ENST00000520429,ENST00000518714,ENST00000326298
ENSG00000112238;A5:6:100055082-100056617:100055054-100056617:+	0.231795912987462	0.582118181568764	0	0	A5	NA	NA	ENSG00000112238	ENST00000369214	ENST00000369214,ENST00000369215
ENSG00000112242;A3:6:20480188-20481437:20480188-20481455:+	0.785074273693483	0.935648295179809	0.675488383444999	0.73550755846505	A3	NA	NA	ENSG00000112242	ENST00000346618	ENST00000535432,ENST00000346618
ENSG00000112242;AF:6:20402464:20402856-20480077:20404046:20404063-20480077:+	0.785074273693483	0.935648295179809	0.675488383444999	0.73550755846505	AF	NA	NA	ENSG00000112242	ENST00000346618	ENST00000535432,ENST00000346618
ENSG00000112245;SE:6:64288933-64289162:64289236-64289962:+	0.423470255019188	0.376482095248408	0.823620866635389	0.533827643896789	SE	other SE	NA	ENSG00000112245	ENST00000370651	ENST00000370650,ENST00000370651
ENSG00000112249;AL:6:101296296:101296583-101311940:101306987:101307078-101311940:-	1	1	0.143864893473011	0.063083793150922	AL	NA	NA	ENSG00000112249	ENST00000324723	ENST00000369143,ENST00000324723
ENSG00000112249;SE:6:101296583-101311940:101312090-101315784:-	1	1	0.996486280660218	1	SE	other SE	NA	ENSG00000112249	ENST00000369162,ENST00000522650,ENST00000324723	ENST00000324696,ENST00000522650,ENST00000324723,ENST00000369162
ENSG00000112282;A3:6:131931404-131937047:131931386-131937047:-	0.135352204045852	1.01429974267216e-06	0.698644176754603	0.738602989804762	A3	NA	NA	ENSG00000112282	ENST00000403834	ENST00000368060,ENST00000539158,ENST00000368068,ENST00000403834
ENSG00000112282;SE:6:131927764-131929068:131929211-131931186:-	0.566175207088657	0.56354065357603	0.678813147398756	0.613514583502197	SE	other SE	NA	ENSG00000112282	ENST00000368060,ENST00000368068,ENST00000403834,ENST00000368058,ENST00000354577,ENST00000368053,ENST00000540546,ENST00000539158	ENST00000368060,ENST00000368053,ENST00000540546,ENST00000368068,ENST00000545957,ENST00000403834,ENST00000354577,ENST00000368058,ENST00000539158
ENSG00000112282;SE:6:131931386-131936464:131936481-131937047:-	0.173233749135419	0.0981552008564075	0	0.28204613787139	SE	microexon	NA	ENSG00000112282	ENST00000368058,ENST00000354577,ENST00000368053	ENST00000368060,ENST00000368068,ENST00000368053,ENST00000354577,ENST00000368058,ENST00000539158
ENSG00000112294;SE:6:24495578-24502751:24502834-24503491:+	0.656391820813756	0.395853460655083	0.939468373821524	0.876224483365465	SE	other SE	NA	ENSG00000112294	ENST00000357578,ENST00000348925,ENST00000546278	ENST00000357578,ENST00000491546,ENST00000348925,ENST00000546278
ENSG00000112294;SE:6:24505213-24512058:24512096-24515395:+	0.184701355670631	0.117659512298276	0.939468373821524	0.868738709195558	SE	microexon	NA	ENSG00000112294	ENST00000348925	ENST00000357578,ENST00000491546,ENST00000348925,ENST00000546278
ENSG00000112303;A3:6:133072657-133073600:133072653-133073600:-	NA	NA	NA	NA	A3	NA	NA	ENSG00000112303	ENST00000525270,ENST00000326499	ENST00000326499,ENST00000525270,ENST00000392389
ENSG00000112303;A5:6:133072657-133073600:133072657-133073812:-	NA	NA	NA	NA	A5	NA	NA	ENSG00000112303	ENST00000525270,ENST00000326499	ENST00000326499,ENST00000525270,ENST00000418593
ENSG00000112303;AL:6:133070992:133071004-133078555:133077021:133077174-133078555:-	NA	NA	NA	NA	AL	NA	NA	ENSG00000112303	ENST00000528801	ENST00000528801,ENST00000524919
ENSG00000112303;AL:6:133070992:133071004-133078555:133077053:133077174-133078555:-	NA	NA	NA	NA	AL	NA	NA	ENSG00000112303	ENST00000528801	ENST00000530536,ENST00000528801
ENSG00000112303;AL:6:133072379:133072417-133076982:133072610:133072657-133076982:-	NA	NA	NA	NA	AL	NA	NA	ENSG00000112303	ENST00000532053	ENST00000525674,ENST00000532053
ENSG00000112303;AL:6:133072379:133072417-133076982:133074616:133074630-133076982:-	NA	NA	NA	NA	AL	NA	NA	ENSG00000112303	ENST00000532053	ENST00000533835,ENST00000531279,ENST00000532053
ENSG00000112303;AL:6:133072610:133072657-133076982:133074616:133074630-133076982:-	NA	NA	NA	NA	AL	NA	NA	ENSG00000112303	ENST00000525674	ENST00000533835,ENST00000531279,ENST00000525674
ENSG00000112303;AL:6:133072615:133072657-133073812:133073683:133073716-133073812:-	NA	NA	NA	NA	AL	NA	NA	ENSG00000112303	ENST00000418593	ENST00000422400,ENST00000418593
ENSG00000112303;SE:6:133071004-133076982:133077174-133078555:-	NA	NA	NA	NA	SE	other SE	NA	ENSG00000112303	ENST00000525289	ENST00000528801,ENST00000525289
ENSG00000112303;SE:6:133072657-133073600:133073888-133076982:-	NA	NA	NA	NA	SE	other SE	NA	ENSG00000112303	ENST00000525270,ENST00000326499	ENST00000326499,ENST00000525270,ENST00000525674
ENSG00000112303;SE:6:133072657-133073812:133073888-133076982:-	NA	NA	NA	NA	SE	other SE	NA	ENSG00000112303	ENST00000418593	ENST00000418593,ENST00000525674
ENSG00000112304;AF:6:24667492:24667572-24698111:24687910:24687921-24698111:+	0.534541518514518	0.44526855063778	0.8830798392088	0.429513290662252	AF	NA	NA	ENSG00000112304	ENST00000230048	ENST00000537591,ENST00000230048
ENSG00000112305;SE:6:71483128-71501392:71501472-71508360:+	0.449871525458007	0.358845270507556	0.16748024327672	0.0766353130680167	SE	other SE	NA	ENSG00000112305	ENST00000370455,ENST00000439432	ENST00000370452,ENST00000370455,ENST00000439432,ENST00000316999
ENSG00000112305;SE:6:71567932-71569032:71569119-71569903:+	0.0530404158239781	0.077784431150865	0.141523824516329	0	SE	other SE	NA	ENSG00000112305	ENST00000370452	ENST00000370455,ENST00000370452,ENST00000316999
ENSG00000112308;AF:6:24716552-24718768:24718896:24716552-24720088:24720129:-	0.347578043375316	0.342864766523048	0.541309381370203	0.328900427455746	AF	NA	NA	ENSG00000112308	ENST00000378119	ENST00000378102,ENST00000378119
ENSG00000112319;A5:6:133789887-133802601:133789869-133802601:+	0	0.615649090744423	0	1	A5	NA	NA	ENSG00000112319	ENST00000531901,ENST00000430974	ENST00000452339,ENST00000355167,ENST00000431403,ENST00000531901,ENST00000430974,ENST00000355286,ENST00000367895,ENST00000525849
ENSG00000112319;AL:6:133846253-133849863:133849940:133846253-133852347:133852361:+	1	1	1	0	AL	NA	NA	ENSG00000112319	ENST00000452339,ENST00000355167,ENST00000525849,ENST00000431403	ENST00000452339,ENST00000355167,ENST00000431403,ENST00000430974,ENST00000525849
ENSG00000112319;MX:6:133844315-133846153:133846253-133849863:133844315-133846292:133846392-133849863:+	1	0.107715661797208	0.666666666666667	NA	MX	NA	NA	ENSG00000112319	ENST00000452339,ENST00000355167,ENST00000525849,ENST00000431403	ENST00000452339,ENST00000355167,ENST00000431403,ENST00000531901,ENST00000355286,ENST00000367895,ENST00000525849
ENSG00000112319;SE:6:133767892-133769249:133769317-133777694:+	0	0.615649090744423	1	NA	SE	other SE	NA	ENSG00000112319	ENST00000367895,ENST00000355167,ENST00000531901,ENST00000431403	ENST00000355167,ENST00000431403,ENST00000531901,ENST00000355286,ENST00000367895,ENST00000525849
ENSG00000112319;SE:6:133767892-133777694:133777786-133782252:+	0.309771540935422	1	NA	0	SE	other SE	NA	ENSG00000112319	ENST00000355286,ENST00000525849	ENST00000355286,ENST00000525849,ENST00000430974,ENST00000452339
ENSG00000112333;AF:6:108487970:108487994-108492662:108489231:108489366-108492662:+	1	0.929503260646493	NA	NA	AF	NA	NA	ENSG00000112333	ENST00000368986	ENST00000368983,ENST00000368986
ENSG00000112335;A5:6:108544249-108581964:108544249-108582030:-	0.619685128207651	0.634406534585687	0.463898678119642	0.610935330146989	A5	NA	NA	ENSG00000112335	ENST00000230085,ENST00000368979,ENST00000368982	ENST00000368982,ENST00000349379,ENST00000368979,ENST00000230085
ENSG00000112335;SE:6:108535826-108544154:108544249-108581964:-	0	0	0	0	SE	other SE	NA	ENSG00000112335	ENST00000230085	ENST00000426155,ENST00000230085
ENSG00000112337;SE:6:25914898-25915727:25915874-25915964:-	NA	NA	NA	NA	SE	other SE	NA	ENSG00000112337	ENST00000377850,ENST00000265425	ENST00000360488,ENST00000377850,ENST00000265425
ENSG00000112339;A3:6:135359164-135360711:135357932-135360711:-	0.382692312432067	1	1	1	A3	NA	NA	ENSG00000112339	ENST00000367822	ENST00000367820,ENST00000367822
ENSG00000112339;A3:6:135359169-135360711:135359164-135360711:-	0.619325464421712	0.772857043969969	0.364390566553409	0.385721988317354	A3	NA	NA	ENSG00000112339	ENST00000525067	ENST00000314674,ENST00000525067,ENST00000367822
ENSG00000112339;AF:6:135363264-135371720:135371782:135363264-135375787:135375829:-	0.780999690099668	0.809917688639006	0.719708990420989	0.725640462182518	AF	NA	NA	ENSG00000112339	ENST00000526100	ENST00000524715,ENST00000526100
ENSG00000112339;AF:6:135371785-135375787:135375829:135371785-135424066:135424153:-	1	0.80862819320879	1	1	AF	NA	NA	ENSG00000112339	ENST00000367837,ENST00000415177,ENST00000367826,ENST00000314674,ENST00000367822,ENST00000367820	ENST00000367822,ENST00000367826,ENST00000415177,ENST00000314674,ENST00000529882,ENST00000367820,ENST00000367837
ENSG00000112339;AL:6:135323920:135323980-135360711:135357699:135359164-135360711:-	0.880711965741247	0.893787434073088	0.747481330297923	0.791667689272615	AL	NA	NA	ENSG00000112339	ENST00000524715	ENST00000524715,ENST00000367822
ENSG00000112339;AL:6:135323920:135323980-135360711:135357922:135357932-135360711:-	0.820693536351851	1	1	1	AL	NA	NA	ENSG00000112339	ENST00000524715	ENST00000367820,ENST00000524715
ENSG00000112339;AL:6:135323920:135323980-135360711:135359054:135359169-135360711:-	0.819431922502305	0.712080704899774	0.837750104831666	0.858190075602554	AL	NA	NA	ENSG00000112339	ENST00000524715	ENST00000525067,ENST00000524715
ENSG00000112339;AL:6:135323953:135323980-135360711:135357699:135359164-135360711:-	0	0.257766983224772	0	0	AL	NA	NA	ENSG00000112339	ENST00000529882	ENST00000529882,ENST00000367822
ENSG00000112339;AL:6:135323953:135323980-135360711:135357922:135357932-135360711:-	0	1	NA	NA	AL	NA	NA	ENSG00000112339	ENST00000529882	ENST00000529882,ENST00000367820
ENSG00000112339;AL:6:135323953:135323980-135360711:135359054:135359169-135360711:-	0	0.0926144945852805	0	0	AL	NA	NA	ENSG00000112339	ENST00000529882	ENST00000529882,ENST00000525067
ENSG00000112339;AL:6:135357922:135357932-135360711:135359054:135359169-135360711:-	0.497862544496365	0	0	0	AL	NA	NA	ENSG00000112339	ENST00000367820	ENST00000367820,ENST00000525067
ENSG00000112339;MX:6:135323980-135360711:135360905-135371720:135323980-135363139:135363264-135371720:-	1	0.678465765686289	NA	NA	MX	NA	NA	ENSG00000112339	ENST00000367826	ENST00000367826,ENST00000415177
ENSG00000112339;MX:6:135360905-135363139:135363264-135375787:135360905-135371720:135371785-135375787:-	0.981953065361206	0.963682022498052	1	1	MX	NA	NA	ENSG00000112339	ENST00000524715	ENST00000367826,ENST00000524715
ENSG00000112339;SE:6:135323980-135358950:135359164-135360711:-	0	0	0	0	SE	other SE	NA	ENSG00000112339	ENST00000314674	ENST00000367826,ENST00000314674,ENST00000524715,ENST00000529882,ENST00000367837
ENSG00000112339;SE:6:135323980-135360711:135360905-135363139:-	1	0.983136875803644	1	1	SE	other SE	NA	ENSG00000112339	ENST00000367837,ENST00000524715,ENST00000529882	ENST00000529882,ENST00000367837,ENST00000524715,ENST00000415177
ENSG00000112339;SE:6:135323980-135360711:135360905-135371720:-	0.193782778011806	0.484830546327895	0	0	SE	other SE	NA	ENSG00000112339	ENST00000367826	ENST00000367826,ENST00000533274
ENSG00000112339;SE:6:135323980-135363139:135363264-135371720:-	0	0.308439176072712	0	0	SE	other SE	NA	ENSG00000112339	ENST00000415177	ENST00000415177,ENST00000533274
ENSG00000112339;SE:6:135360905-135363139:135363264-135371720:-	0.950635634620098	0.809461511943288	1	1	SE	other SE	NA	ENSG00000112339	ENST00000367837,ENST00000529882,ENST00000314674,ENST00000367822,ENST00000367820	ENST00000367822,ENST00000367826,ENST00000314674,ENST00000529882,ENST00000367820,ENST00000367837
ENSG00000112339;SE:6:135360905-135363139:135363264-135375787:-	0.819431922502305	0.712080704899774	0.837750104831666	0.858190075602554	SE	other SE	NA	ENSG00000112339	ENST00000524715	ENST00000525067,ENST00000524715
ENSG00000112339;SE:6:135360905-135371720:135371785-135375787:-	0.0769829162731131	0.0852597643316597	0	0	SE	other SE	NA	ENSG00000112339	ENST00000367826	ENST00000367826,ENST00000525067
ENSG00000112339;SE:6:135363264-135371720:135371785-135375787:-	0.261407542898082	0.120256140596587	0.252518669702077	0.208332310727385	SE	other SE	NA	ENSG00000112339	ENST00000367837,ENST00000415177,ENST00000314674,ENST00000367822,ENST00000367820	ENST00000367822,ENST00000415177,ENST00000314674,ENST00000524715,ENST00000367820,ENST00000367837
ENSG00000112367;AF:6:110012639:110012704-110036281:110022923:110022925-110036281:+	0.845989149685777	0.595352232079863	0.718003617073033	0.651517623921404	AF	NA	NA	ENSG00000112367	ENST00000230124	ENST00000230124,ENST00000454215
ENSG00000112367;AL:6:110056501-110059528:110059656:110056501-110064313:110064314:+	0.148232811285333	0.90238414925197	0.223023049963811	0.350573679327316	AL	NA	NA	ENSG00000112367	ENST00000454215	ENST00000454215,ENST00000368941
ENSG00000112367;SE:6:110113867-110117968:110118054-110146291:+	1	0.856962484434002	1	1	SE	other SE	NA	ENSG00000112367	ENST00000230124	ENST00000230124,ENST00000441478
ENSG00000112414;A3:6:142630781-142688703:142630781-142688706:+	0	0.59163902563279	0.219951026032085	0.198002155734235	A3	NA	NA	ENSG00000112414	ENST00000435011	ENST00000230173,ENST00000367609,ENST00000367608,ENST00000435011,ENST00000541199,ENST00000296932
ENSG00000112414;SE:6:142703156-142704897:142704980-142711395:+	0	0.736177122671892	0.99774242889691	1	SE	other SE	NA	ENSG00000112414	ENST00000230173,ENST00000367609	ENST00000367609,ENST00000367608,ENST00000296932,ENST00000230173
ENSG00000112414;SE:6:142725110-142726480:142726528-142726825:+	0	0	0.616010616402588	0.655920859757807	SE	microexon	NA	ENSG00000112414	ENST00000540208	ENST00000540208,ENST00000230173,ENST00000367609,ENST00000367608,ENST00000296932
ENSG00000112414;SE:6:142759501-142762045:142762090-142764474:+	0.461393559742706	0.108667647517476	0	0	SE	microexon	NA	ENSG00000112414	ENST00000230173,ENST00000296932	ENST00000367609,ENST00000367608,ENST00000296932,ENST00000230173
ENSG00000112419;AF:6:143858128:143858344-144033153:143929447:143929459-144033153:+	0.755680320701088	0.677912756528745	0.772312408519782	1	AF	NA	NA	ENSG00000112419	ENST00000367584	ENST00000305766,ENST00000427704,ENST00000367584
ENSG00000112419;AF:6:143858128:143858344-144033153:143999301:143999346-144033153:+	0.419303914944103	0.213049450485512	0.128190903037658	0.0989227099934206	AF	NA	NA	ENSG00000112419	ENST00000367584	ENST00000440869,ENST00000397980,ENST00000451827,ENST00000367582,ENST00000367584
ENSG00000112419;AF:6:143929447:143929459-144033153:143999301:143999346-144033153:+	0.18926816908251	0.11396780791873	0.0415482206186064	0	AF	NA	NA	ENSG00000112419	ENST00000427704,ENST00000305766	ENST00000440869,ENST00000305766,ENST00000427704,ENST00000397980,ENST00000451827,ENST00000367582
ENSG00000112419;AL:6:144075049-144076442:144076446:144075049-144086398:144086611:+	NA	0.962161264988544	0.257541330714014	0	AL	NA	NA	ENSG00000112419	ENST00000397980	ENST00000542769,ENST00000397980
ENSG00000112419;SE:6:143999346-144033153:144033320-144070122:+	1	0.973100315935307	0.816946620724419	0.762884327194827	SE	other SE	NA	ENSG00000112419	ENST00000397980,ENST00000451827,ENST00000440869,ENST00000367582	ENST00000440869,ENST00000542769,ENST00000397980,ENST00000451827,ENST00000367582
ENSG00000112419;SE:6:144070202-144074891:144075049-144086398:+	0.511603477840752	0.555191131734075	0.680728794291821	0.702236869285678	SE	other SE	NA	ENSG00000112419	ENST00000367584,ENST00000305766,ENST00000542769,ENST00000367582	ENST00000305766,ENST00000542769,ENST00000451827,ENST00000367582,ENST00000367584
ENSG00000112419;SE:6:144075049-144081538:144081777-144086398:+	0.42973707883963	0.384848773087683	0.168525393113882	0.169464474753509	SE	other SE	NA	ENSG00000112419	ENST00000427704,ENST00000440869	ENST00000440869,ENST00000305766,ENST00000427704,ENST00000542769,ENST00000367582,ENST00000367584
ENSG00000112473;AF:6:33168575:33168715-33169522:33169023:33169433-33169522:+	0.254143121697278	0.265445157986751	0.396102454322883	0.376678725441293	AF	NA	NA	ENSG00000112473	ENST00000444757	ENST00000374675,ENST00000374677,ENST00000444757
ENSG00000112494;SE:6:167709749-167711433:167711558-167717407:+	NA	NA	0.441399329027648	1	SE	other SE	NA	ENSG00000112494	ENST00000230256	ENST00000230256,ENST00000366829
ENSG00000112511;A3:6:33382606-33382732:33382606-33382743:+	0.612134856665127	0.656757565611911	0.693204678302036	0.786025235370053	A3	NA	NA	ENSG00000112511	ENST00000487667,ENST00000374516	ENST00000374516,ENST00000374512,ENST00000495509,ENST00000487667
ENSG00000112511;SE:6:33382921-33383012:33383106-33383367:+	1	1	1	0.87673943625655	SE	other SE	NA	ENSG00000112511	ENST00000374516	ENST00000374516,ENST00000374512
ENSG00000112514;AF:6:33385472-33385736:33385777:33385472-33385864:33385919:-	0.192015602110345	0.233265491820105	0.307369941291453	0.254649771122043	AF	NA	NA	ENSG00000112514	ENST00000488034,ENST00000488478	ENST00000374484,ENST00000488478,ENST00000488034
ENSG00000112514;AF:6:33385472-33385736:33385777:33385472-33385864:33385962:-	0.864317516532204	0.758644029032721	0.856056320594395	0.704582495171735	AF	NA	NA	ENSG00000112514	ENST00000488034,ENST00000488478	ENST00000374500,ENST00000488478,ENST00000488034
ENSG00000112514;SE:6:33384553-33384697:33384746-33384874:-	0.819638857957355	0.746693336921243	0.912638080919033	0.833819927771859	SE	microexon	NA	ENSG00000112514	ENST00000494751,ENST00000607266,ENST00000440279,ENST00000374496,ENST00000488034,ENST00000374500	ENST00000374496,ENST00000440279,ENST00000607266,ENST00000494751,ENST00000488478,ENST00000374500,ENST00000488034
ENSG00000112530;AL:6:163510440-163600248:163600261:163510440-163665972:163666165:+	0	0	NA	NA	AL	NA	NA	ENSG00000112530	ENST00000534958	ENST00000534958,ENST00000542936
ENSG00000112530;AL:6:163510440-163600248:163600261:163510440-163735859:163736016:+	0	NA	NA	NA	AL	NA	NA	ENSG00000112530	ENST00000534958	ENST00000366889,ENST00000534958,ENST00000366888
ENSG00000112530;AL:6:163510440-163665972:163666165:163510440-163735859:163736016:+	0.26032340829432	1	NA	NA	AL	NA	NA	ENSG00000112530	ENST00000542936	ENST00000366889,ENST00000542936,ENST00000366888
ENSG00000112530;SE:6:163510440-163733811:163733927-163735859:+	0.972080084462857	1	1	1	SE	other SE	NA	ENSG00000112530	ENST00000337019	ENST00000366889,ENST00000337019,ENST00000366888
ENSG00000112531;A3:6:163983101-163984452:163983101-163984476:+	0.886787904807608	0.851154786262671	0.869495667044823	0.807188496556123	A3	NA	NA	ENSG00000112531	ENST00000392127,ENST00000275262,ENST00000361758,ENST00000453779,ENST00000361752,ENST00000544823,ENST00000537883,ENST00000544361	ENST00000424802,ENST00000537883,ENST00000544823,ENST00000544361,ENST00000361752,ENST00000537041,ENST00000392127,ENST00000361758,ENST00000275262,ENST00000361195,ENST00000453779
ENSG00000112531;AF:6:163836270:163836367-163899812:163876334:163876453-163899812:+	0.0162714431997792	0	0	0	AF	NA	NA	ENSG00000112531	ENST00000545607	ENST00000537124,ENST00000544823,ENST00000544436,ENST00000537041,ENST00000545607
ENSG00000112531;AL:6:163876453-163878413:163878415:163876453-163899812:163899834:+	NA	1	NA	NA	AL	NA	NA	ENSG00000112531	ENST00000545346	ENST00000545346,ENST00000537124
ENSG00000112531;AL:6:163984751-163985699:163985739:163984751-163986978:163987000:+	0.305721196203143	0.384578930847011	0.44517929526631	0	AL	NA	NA	ENSG00000112531	ENST00000275262,ENST00000424802	ENST00000424802,ENST00000453779,ENST00000361758,ENST00000275262
ENSG00000112531;AL:6:163987827-163990470:163990513:163987827-163991726:163991739:+	0.975048577261535	0.969531355928109	1	1	AL	NA	NA	ENSG00000112531	ENST00000544361	ENST00000361195,ENST00000361752,ENST00000537883,ENST00000544361
ENSG00000112531;SE:6:163836367-163876311:163876453-163899812:+	0.969811261906125	1	1	1	SE	other SE	NA	ENSG00000112531	ENST00000392127,ENST00000275262,ENST00000424802,ENST00000361758,ENST00000453779,ENST00000361752,ENST00000361195	ENST00000424802,ENST00000361752,ENST00000392127,ENST00000361758,ENST00000275262,ENST00000361195,ENST00000453779,ENST00000545607
ENSG00000112531;SE:6:163876453-163899812:163899928-163956014:+	0.988768730705214	0.987356325026144	1	1	SE	other SE	NA	ENSG00000112531	ENST00000392127,ENST00000275262,ENST00000424802,ENST00000361758,ENST00000453779,ENST00000361752,ENST00000361195,ENST00000544436,ENST00000537041,ENST00000544823	ENST00000424802,ENST00000537883,ENST00000544823,ENST00000544436,ENST00000361752,ENST00000537041,ENST00000392127,ENST00000361758,ENST00000275262,ENST00000361195,ENST00000453779
ENSG00000112541;AF:6:165957056-165989900:165989936:165957056-166075435:166075501:-	0.152814516055799	0.243960017553894	0.535176723296231	1	AF	NA	NA	ENSG00000112541	ENST00000366882,ENST00000354448	ENST00000354448,ENST00000539869,ENST00000366882
ENSG00000112559;SE:6:41606563-41613864:41614046-41617357:+	0.728821636339761	0.775596753581457	0.816925713116626	0.82284611188289	SE	other SE	NA	ENSG00000112559	ENST00000441667,ENST00000446650,ENST00000432027,ENST00000419164,ENST00000373051,ENST00000230321	ENST00000230321,ENST00000435476,ENST00000373050,ENST00000446650,ENST00000373051,ENST00000441667,ENST00000432027,ENST00000419164
ENSG00000112561;SE:6:41657549-41658401:41658655-41658739:-	0.599277262220996	0.774669035710251	0.460460259264707	0.721347896449254	SE	other SE	NA	ENSG00000112561	ENST00000230323,ENST00000403298,ENST00000373033,ENST00000343317,ENST00000358871,ENST00000394283,ENST00000419396,ENST00000416140,ENST00000419574	ENST00000403298,ENST00000419574,ENST00000343317,ENST00000420312,ENST00000419396,ENST00000416140,ENST00000373033,ENST00000406563,ENST00000394283,ENST00000230323,ENST00000358871
ENSG00000112562;A3:6:168944352-168947766:168944352-168947799:+	0	1	0	0	A3	NA	NA	ENSG00000112562	ENST00000354536	ENST00000356284,ENST00000354536
ENSG00000112562;AL:6:169064791-169065416:169065484:169064791-169067101:169067115:+	0.546998808500068	0.348939653803499	0	0	AL	NA	NA	ENSG00000112562	ENST00000417208	ENST00000417208,ENST00000356284,ENST00000354536
ENSG00000112576;AF:6:41905132-41908108:41908278:41905132-41909190:41909387:-	0.706027538456714	0.70588998095034	0.717457227938555	0.896992254515398	AF	NA	NA	ENSG00000112576	ENST00000510503,ENST00000511642,ENST00000372988,ENST00000505064	ENST00000510503,ENST00000511642,ENST00000505064,ENST00000372988,ENST00000414200
ENSG00000112576;AF:6:41908323-41908690:41908737:41908323-41909190:41909191:-	0.853900804853782	0.796478408074275	1	1	AF	NA	NA	ENSG00000112576	ENST00000372987,ENST00000514588	ENST00000514588,ENST00000372987,ENST00000512426
ENSG00000112576;AF:6:41908323-41908690:41908737:41908323-41909190:41909387:-	1	0.828752811713632	1	0.471539473791423	AF	NA	NA	ENSG00000112576	ENST00000372987,ENST00000514588	ENST00000514588,ENST00000372991,ENST00000372987
ENSG00000112576;AL:6:41903592:41903845-41904973:41904285:41904433-41904973:-	0.818653932580114	0.806468740272249	1	1	AL	NA	NA	ENSG00000112576	ENST00000510503	ENST00000510503,ENST00000512426
ENSG00000112576;AL:6:41903592:41903845-41904973:41904411:41904433-41904973:-	0.193711965881256	0.469443895172229	0.267535825237291	0.129592622276305	AL	NA	NA	ENSG00000112576	ENST00000510503	ENST00000510503,ENST00000505064
ENSG00000112576;SE:6:41903845-41904297:41904433-41904973:-	0.682484848169667	0.519599777719411	0.595468385249766	0.686243296466577	SE	other SE	NA	ENSG00000112576	ENST00000511642,ENST00000372988,ENST00000372987,ENST00000372991,ENST00000414200	ENST00000510503,ENST00000511642,ENST00000372987,ENST00000372988,ENST00000414200,ENST00000372991
ENSG00000112576;SE:6:41905132-41908108:41908323-41909190:-	0.0934288736801209	0.328418871275813	0	0.59485003143254	SE	other SE	NA	ENSG00000112576	ENST00000372991,ENST00000512426	ENST00000414200,ENST00000372991,ENST00000512426
ENSG00000112578;SE:6:41895274-41897870:41898008-41898373:+	0.652748805027058	0.611334382311948	0.930137584379179	1	SE	other SE	NA	ENSG00000112578	ENST00000230340,ENST00000372996	ENST00000489290,ENST00000372996,ENST00000230340
ENSG00000112584;AF:6:170600146:170600160-170626458:170604494:170604541-170626458:+	0.905184213171852	1	1	1	AF	NA	NA	ENSG00000112584	ENST00000540480	ENST00000537664,ENST00000540480
ENSG00000112592;A5:6:170878867-170880498:170878828-170880498:+	0.389444944440596	0.356313295411019	0.253459560048075	0.283790832861943	A5	NA	NA	ENSG00000112592	ENST00000392092,ENST00000230354,ENST00000540980	ENST00000392092,ENST00000446829,ENST00000540980,ENST00000230354
ENSG00000112640;A3:6:42957426-42974184:42957426-42974201:+	0.793895075767502	0.833022580998449	0.83022704024259	0.797441408869844	A3	NA	NA	ENSG00000112640	ENST00000230402	ENST00000394110,ENST00000230402,ENST00000485511
ENSG00000112640;A3:6:42957426-42974184:42957426-42974225:+	1	0.976165158346211	1	1	A3	NA	NA	ENSG00000112640	ENST00000230402	ENST00000230402,ENST00000472118
ENSG00000112640;A3:6:42957426-42974201:42957426-42974225:+	1	0.891415423277414	1	1	A3	NA	NA	ENSG00000112640	ENST00000485511,ENST00000394110	ENST00000394110,ENST00000485511,ENST00000472118
ENSG00000112640;A3:6:42978307-42978372:42978307-42978402:+	0.35474652912089	0.500534071329831	0.378261400894315	0.387723565594505	A3	NA	NA	ENSG00000112640	ENST00000486843	ENST00000394110,ENST00000461010,ENST00000470467,ENST00000486843,ENST00000472118,ENST00000485511
ENSG00000112640;SE:6:42976213-42976431:42976484-42976795:+	0.731520108708743	0.849268979348775	0.92979533897971	0.704647745770901	SE	other SE	NA	ENSG00000112640	ENST00000485511,ENST00000394110,ENST00000472118,ENST00000461010	ENST00000394110,ENST00000461010,ENST00000470467,ENST00000472118,ENST00000485511
ENSG00000112651;A5:6:43025971-43026918:43025971-43027024:-	0.0556458479134342	0.25297882702177	0.0840365491334926	0	A5	NA	NA	ENSG00000112651	ENST00000487429	ENST00000468957,ENST00000230413,ENST00000489623,ENST00000487429,ENST00000388752
ENSG00000112651;SE:6:43022224-43023283:43023356-43023635:-	1	1	0.870968923563242	0.745866870632769	SE	other SE	NA	ENSG00000112651	ENST00000388752	ENST00000230413,ENST00000388752
ENSG00000112655;A5:6:43100503-43106587:43100425-43106587:+	0.280854404926865	0.235536705437617	0.272989861015295	0.216409488278828	A5	NA	NA	ENSG00000112655	ENST00000481946	ENST00000489707,ENST00000345201,ENST00000230419,ENST00000481946,ENST00000352931,ENST00000230418,ENST00000481273
ENSG00000112655;AF:6:43044227:43044305-43096715:43044622:43044724-43096715:+	0.747826631751976	0.785117298617941	0.769900657056806	0.947227675155926	AF	NA	NA	ENSG00000112655	ENST00000476760,ENST00000470019,ENST00000471863,ENST00000230418,ENST00000230419,ENST00000349241,ENST00000352931,ENST00000345201	ENST00000476760,ENST00000345201,ENST00000230419,ENST00000471863,ENST00000349241,ENST00000352931,ENST00000230418,ENST00000481273,ENST00000470019
ENSG00000112655;SE:6:43097567-43097968:43098158-43098249:+	0.370135867405658	0.538583891911961	0.366025893695519	0.469494310278065	SE	other SE	NA	ENSG00000112655	ENST00000471863,ENST00000230418,ENST00000230419,ENST00000349241,ENST00000352931,ENST00000345201,ENST00000481273	ENST00000345201,ENST00000230419,ENST00000471863,ENST00000349241,ENST00000352931,ENST00000230418,ENST00000481273,ENST00000470019
ENSG00000112655;SE:6:43107009-43107144:43107263-43109406:+	1	0.988951692942911	0.979436775875515	1	SE	other SE	NA	ENSG00000112655	ENST00000230418,ENST00000230419,ENST00000352931,ENST00000481273	ENST00000345201,ENST00000230419,ENST00000352931,ENST00000230418,ENST00000481273
ENSG00000112655;SE:6:43112344-43112938:43113170-43114356:+	0.3268317694955	0.233176522248093	0.283517343694385	0.28601131144308	SE	other SE	NA	ENSG00000112655	ENST00000230419,ENST00000349241,ENST00000352931,ENST00000345201,ENST00000481273,ENST00000473339	ENST00000473339,ENST00000345201,ENST00000230419,ENST00000349241,ENST00000461389,ENST00000352931,ENST00000230418,ENST00000481273
ENSG00000112659;A3:6:43181305-43181451:43181305-43181535:+	0.894672035024627	0.599163403226947	0.996745926459128	1	A3	NA	NA	ENSG00000112659	ENST00000252050,ENST00000354495	ENST00000354495,ENST00000252050,ENST00000372647
ENSG00000112659;A5:6:43184241-43188197:43184123-43188197:+	0.985840048313726	1	0.730675441303677	1	A5	NA	NA	ENSG00000112659	ENST00000252050,ENST00000354495,ENST00000372647	ENST00000506830,ENST00000354495,ENST00000252050,ENST00000372647
ENSG00000112659;SE:6:43173973-43174059:43174248-43180887:+	0.337558294281976	0.383716214790987	0.402887934357575	0.371330173676516	SE	other SE	NA	ENSG00000112659	ENST00000252050,ENST00000354495,ENST00000372647	ENST00000354495,ENST00000502719,ENST00000252050,ENST00000372647
ENSG00000112667;A5:6:43194133-43196789:43194133-43196999:-	0.0244485103251464	0.134911154696364	0.0508899984782031	0.0137194175342619	A5	NA	NA	ENSG00000112667	ENST00000509253	ENST00000393987,ENST00000509253,ENST00000230431
ENSG00000112679;SE:6:311962-335114:335163-345854:+	0.798460488964197	0.887987808513164	0.940059414500621	0.890006067079403	SE	microexon	NA	ENSG00000112679	ENST00000419235,ENST00000344450,ENST00000603296	ENST00000419235,ENST00000603296,ENST00000603726,ENST00000603795,ENST00000344450
ENSG00000112695;A5:6:75947704-75949993:75947704-75950017:-	0	0.0141495305386055	0	0.0127723724090314	A5	NA	NA	ENSG00000112695	ENST00000509698	ENST00000460985,ENST00000370089,ENST00000230459,ENST00000370081,ENST00000509698
ENSG00000112695;AL:6:75947585:75947704-75950892:75950017:75950101-75950892:-	0.717527960872595	0.739446960704055	0.657360466551302	0.631602570351606	AL	NA	NA	ENSG00000112695	ENST00000472311	ENST00000472311,ENST00000377978
ENSG00000112695;MX:6:75947704-75950017:75950101-75953433:75947704-75950892:75950981-75953433:-	0	0	0	0	MX	NA	NA	ENSG00000112695	ENST00000460985	ENST00000460985,ENST00000472311
ENSG00000112695;SE:6:75947704-75949993:75950101-75950892:-	0	0.00977980894167632	0	0.0108376362559752	SE	other SE	NA	ENSG00000112695	ENST00000509698	ENST00000472311,ENST00000509698
ENSG00000112695;SE:6:75947704-75950017:75950101-75950892:-	0.366815455485846	0.407626956889077	0.42089001455149	0.45854106729746	SE	other SE	NA	ENSG00000112695	ENST00000230459,ENST00000370081,ENST00000370089	ENST00000370089,ENST00000230459,ENST00000370081,ENST00000472311
ENSG00000112695;SE:6:75950101-75950892:75950981-75953433:-	1	1	1	1	SE	other SE	NA	ENSG00000112695	ENST00000230459,ENST00000509698,ENST00000370081,ENST00000370089	ENST00000460985,ENST00000370089,ENST00000230459,ENST00000370081,ENST00000509698
ENSG00000112695;SE:6:75950981-75951538:75951654-75953433:-	0.103322650332107	0.0854797374460007	0.117882584082182	0.11311052502621	SE	other SE	NA	ENSG00000112695	ENST00000377978	ENST00000459637,ENST00000370089,ENST00000472311,ENST00000230459,ENST00000370081,ENST00000377978,ENST00000509698
ENSG00000112697;SE:6:75975054-75977357:75977464-75994118:-	1	0.715014666740822	0.899945095818118	1	SE	other SE	ENSMUSG00000032328;SE:9:79777331-79780541:79780648-79792974:-	ENSG00000112697	ENST00000230461	ENST00000475111,ENST00000230461
ENSG00000112699;AF:6:2124965-2176166:2176177:2124965-2245555:2245656:-	0	0	0	0	AF	NA	NA	ENSG00000112699	ENST00000530927	ENST00000530927,ENST00000380815
ENSG00000112701;A3:6:76344527-76350400:76344527-76350403:+	0.525103969046802	0.444008904798649	0.429481405880227	0.448265894033484	A3	NA	NA	ENSG00000112701	ENST00000447266,ENST00000424947	ENST00000483859,ENST00000447266,ENST00000424947
ENSG00000112701;MX:6:76344527-76344696:76344716-76357447:76344527-76350400:76350420-76357447:+	0	0.134239209021315	0.280344296295518	0	MX	NA	NA	ENSG00000112701	ENST00000370014	ENST00000447266,ENST00000424947,ENST00000370014
ENSG00000112701;MX:6:76344527-76344696:76344716-76357447:76344527-76350403:76350420-76357447:+	0	0.110181063324217	0.226755712133543	0	MX	NA	NA	ENSG00000112701	ENST00000370014	ENST00000483859,ENST00000370014
ENSG00000112701;SE:6:76344527-76344696:76344716-76357447:+	0	0.12762864075131	0.234016455133704	0	SE	microexon	NA	ENSG00000112701	ENST00000370014	ENST00000327284,ENST00000370010,ENST00000370014
ENSG00000112701;SE:6:76344527-76350400:76350420-76357447:+	0.649912463789208	0.485477809632465	0.439543529355675	0.401019362933075	SE	microexon	ENSMUSG00000034252;SE:9:80093641-80098886:80098906-80103694:+	ENSG00000112701	ENST00000447266,ENST00000424947	ENST00000327284,ENST00000447266,ENST00000424947,ENST00000370010
ENSG00000112701;SE:6:76344527-76350403:76350420-76357447:+	0.62671602602233	0.541604220621533	0.510236692049957	0.451765496070986	SE	microexon	NA	ENSG00000112701	ENST00000483859	ENST00000327284,ENST00000483859,ENST00000370010
ENSG00000112701;SE:6:76407233-76412361:76412788-76419243:+	1	1	0.846712291141385	0.93375351820711	SE	other SE	NA	ENSG00000112701	ENST00000370010,ENST00000370014,ENST00000447266	ENST00000541192,ENST00000447266,ENST00000370010,ENST00000370014,ENST00000503501
ENSG00000112706;SE:6:76744504-76751610:76751843-76782139:-	NA	NA	1	1	SE	other SE	ENSMUSG00000032343;SE:9:80435465-80440653:80440883-80465223:-	ENSG00000112706	ENST00000369950	ENST00000369963,ENST00000369950
ENSG00000112715;A5:6:43748540-43749693:43748522-43749693:+	1	NA	1	0.904889985739731	A5	NA	NA	ENSG00000112715	ENST00000425836,ENST00000520948	ENST00000518689,ENST00000520948,ENST00000413642,ENST00000425836
ENSG00000112715;A5:6:43748591-43749693:43748522-43749693:+	NA	1	1	0	A5	NA	NA	ENSG00000112715	ENST00000372055,ENST00000523873	ENST00000518689,ENST00000523873,ENST00000413642,ENST00000372055
ENSG00000112715;A5:6:43748591-43749693:43748540-43749693:+	0	1	0.999903079751047	0	A5	NA	NA	ENSG00000112715	ENST00000372055,ENST00000523873	ENST00000425836,ENST00000523873,ENST00000520948,ENST00000372055
ENSG00000112715;A5:6:43749824-43752278:43749789-43752278:+	0.81647404974371	0.617084361286602	0.676628297289373	0.661686468696883	A5	NA	NA	ENSG00000112715	ENST00000372067,ENST00000413642,ENST00000372055,ENST00000425836,ENST00000520948,ENST00000523873,ENST00000523950,ENST00000518689,ENST00000520265,ENST00000230480	ENST00000417285,ENST00000523125,ENST00000520948,ENST00000372067,ENST00000518689,ENST00000230480,ENST00000372055,ENST00000523873,ENST00000413642,ENST00000523950,ENST00000520265,ENST00000425836
ENSG00000112715;AL:6:43749824-43752278:43752296:43749824-43752344:43752362:+	0.888517910782508	0.860066869217941	0.654967236113823	1	AL	NA	NA	ENSG00000112715	ENST00000372067,ENST00000413642,ENST00000372055,ENST00000425836,ENST00000520948,ENST00000523873,ENST00000523950,ENST00000518689,ENST00000520265,ENST00000230480	ENST00000520948,ENST00000372067,ENST00000482630,ENST00000518824,ENST00000518689,ENST00000230480,ENST00000372055,ENST00000523873,ENST00000413642,ENST00000523950,ENST00000520265,ENST00000425836
ENSG00000112715;MX:6:43745402-43746197:43746273-43752278:43745402-43749748:43749824-43752278:+	0.310750014484514	0.727214002500566	0.823246653016412	0	MX	NA	NA	ENSG00000112715	ENST00000324450,ENST00000457104	ENST00000324450,ENST00000457104,ENST00000520265
ENSG00000112715;MX:6:43746655-43748469:43748540-43752278:43746655-43749693:43749789-43752278:+	0	0.0145278414884546	0	0	MX	NA	NA	ENSG00000112715	ENST00000519767	ENST00000519767,ENST00000523125,ENST00000417285
ENSG00000112715;MX:6:43746655-43748469:43748540-43752278:43746655-43749693:43749824-43752278:+	NA	1	NA	NA	MX	NA	NA	ENSG00000112715	ENST00000519767	ENST00000519767,ENST00000230480,ENST00000523950,ENST00000372067
ENSG00000112715;SE:6:43746273-43746626:43746655-43752278:+	0.654945520493534	0.179749450652859	0.537272302074717	1	SE	microexon	NA	ENSG00000112715	ENST00000372064,ENST00000372077	ENST00000324450,ENST00000372077,ENST00000457104,ENST00000372064
ENSG00000112715;SE:6:43746655-43748469:43748522-43749693:+	0	0	0	0.0622864929957124	SE	other SE	NA	ENSG00000112715	ENST00000413642,ENST00000518689	ENST00000417285,ENST00000523125,ENST00000372067,ENST00000482630,ENST00000518824,ENST00000518689,ENST00000230480,ENST00000413642,ENST00000523950
ENSG00000112715;SE:6:43746655-43748469:43748540-43749693:+	0.055113027055001	0	3.27182792564622e-05	0.387241878630247	SE	other SE	NA	ENSG00000112715	ENST00000425836,ENST00000520948	ENST00000417285,ENST00000523125,ENST00000520948,ENST00000372067,ENST00000482630,ENST00000518824,ENST00000230480,ENST00000523950,ENST00000425836
ENSG00000112715;SE:6:43746655-43748469:43748540-43752278:+	0	0.0159420306167126	0	0	SE	other SE	NA	ENSG00000112715	ENST00000519767	ENST00000519767,ENST00000372077,ENST00000372064
ENSG00000112715;SE:6:43746655-43748469:43748591-43749693:+	0	0.0409409910285991	0.25236871475768	0	SE	other SE	NA	ENSG00000112715	ENST00000372055,ENST00000523873	ENST00000417285,ENST00000523125,ENST00000372067,ENST00000482630,ENST00000518824,ENST00000230480,ENST00000372055,ENST00000523950,ENST00000523873
ENSG00000112715;SE:6:43746655-43749693:43749789-43752278:+	0.211445736878547	0.523564583132877	0.117957913512952	0.215068244775329	SE	other SE	NA	ENSG00000112715	ENST00000417285,ENST00000523125	ENST00000417285,ENST00000372077,ENST00000523125,ENST00000372064
ENSG00000112715;SE:6:43746655-43749693:43749824-43752278:+	0	0	0	0	SE	other SE	NA	ENSG00000112715	ENST00000372067,ENST00000523950,ENST00000230480	ENST00000372067,ENST00000230480,ENST00000372064,ENST00000523950,ENST00000372077
ENSG00000112715;SE:6:43748540-43749693:43749824-43752278:+	1	0	1	1	SE	other SE	NA	ENSG00000112715	ENST00000425836,ENST00000520948	ENST00000519767,ENST00000520948,ENST00000425836
ENSG00000112742;A3:6:80732189-80736095:80732189-80736098:+	0	0.999982461986356	0.816430607893293	0.99786301162994	A3	NA	NA	ENSG00000112742	ENST00000369798	ENST00000509894,ENST00000230510,ENST00000369798
ENSG00000112742;SE:6:80715699-80715822:80715892-80717526:+	0	0.578733589380688	0.454614304112158	0	SE	other SE	NA	ENSG00000112742	ENST00000509313	ENST00000504040,ENST00000509894,ENST00000230510,ENST00000509313,ENST00000502580,ENST00000511260,ENST00000369798
ENSG00000112761;SE:6:112386200-112388172:112388235-112389408:+	NA	NA	NA	NA	SE	other SE	NA	ENSG00000112761	ENST00000368664,ENST00000454589	ENST00000454589,ENST00000368664,ENST00000604763,ENST00000368663,ENST00000368666,ENST00000361714,ENST00000230529
ENSG00000112763;AL:6:26460056-26463025:26463047:26460056-26463472:26463481:+	0.144276745523801	0	0	0.0448136550010578	AL	NA	NA	ENSG00000112763	ENST00000377600	ENST00000377600,ENST00000493173
ENSG00000112763;AL:6:26466316-26467947:26467966:26466316-26468176:26468774:+	0.0404355416378614	0	0	0	AL	NA	NA	ENSG00000112763	ENST00000429381	ENST00000541522,ENST00000312541,ENST00000429381
ENSG00000112763;AL:6:26466316-26467947:26467966:26466316-26476350:26476357:+	1	NA	NA	NA	AL	NA	NA	ENSG00000112763	ENST00000429381	ENST00000469185,ENST00000429381
ENSG00000112763;AL:6:26466316-26467947:26467966:26466316-26476389:26476393:+	0.0161112990218224	0	0	0	AL	NA	NA	ENSG00000112763	ENST00000429381	ENST00000480218,ENST00000429381
ENSG00000112763;AL:6:26466316-26468176:26468774:26466316-26476350:26476357:+	1	1	1	1	AL	NA	NA	ENSG00000112763	ENST00000312541,ENST00000541522	ENST00000469185,ENST00000541522,ENST00000312541
ENSG00000112763;AL:6:26466316-26468176:26468774:26466316-26476389:26476393:+	0.279846810822819	0.424500409103105	0.504503644286263	0.304435119709097	AL	NA	NA	ENSG00000112763	ENST00000312541,ENST00000541522	ENST00000480218,ENST00000541522,ENST00000312541
ENSG00000112763;AL:6:26466316-26476350:26476357:26466316-26476389:26476393:+	0	0	0	0	AL	NA	NA	ENSG00000112763	ENST00000469185	ENST00000469185,ENST00000480218
ENSG00000112769;A5:6:112508803-112510312:112508803-112510333:-	0.349541623481997	0.445024017869603	0.167425692373048	7.12326815542971e-05	A5	NA	NA	ENSG00000112769	ENST00000230538,ENST00000368640,ENST00000521398	ENST00000230538,ENST00000521398,ENST00000368640,ENST00000521732,ENST00000424408,ENST00000389463,ENST00000522006
ENSG00000112769;AL:6:112528324:112528346-112537569:112535182:112535271-112537569:-	1	0.618530062873002	NA	NA	AL	NA	NA	ENSG00000112769	ENST00000519932	ENST00000431543,ENST00000519932
ENSG00000112773;A3:6:82460188-82461307:82459778-82461307:-	0.569279267310591	1	0.635549673267032	0.555475893377429	A3	NA	NA	ENSG00000112773	ENST00000320172,ENST00000369754,ENST00000369756	ENST00000369754,ENST00000320172,ENST00000423467,ENST00000369756
ENSG00000112773;AF:6:82461895-82462093:82462112:82461895-82462286:82462491:-	0	0.404252173177844	0	1	AF	NA	NA	ENSG00000112773	ENST00000369754	ENST00000369754,ENST00000369756
ENSG00000112773;AL:6:82204792:82204830-82461307:82459415:82460188-82461307:-	0.742845225112023	0.761246914462338	0	0	AL	NA	NA	ENSG00000112773	ENST00000412306	ENST00000369754,ENST00000320172,ENST00000412306,ENST00000369756
ENSG00000112773;AL:6:82204792:82204830-82461307:82459686:82459778-82461307:-	0.792444016948443	1	0	0	AL	NA	NA	ENSG00000112773	ENST00000412306	ENST00000423467,ENST00000412306
ENSG00000112782;AF:6:45922981-45983217:45983279:45922981-46047440:46047979:-	NA	NA	0	NA	AF	NA	NA	ENSG00000112782	ENST00000339561,ENST00000544153	ENST00000185206,ENST00000339561,ENST00000544153
ENSG00000112782;AL:6:45870828:45870992-45881965:45880450:45880476-45881965:-	NA	NA	1	NA	AL	NA	NA	ENSG00000112782	ENST00000339561,ENST00000185206	ENST00000185206,ENST00000339561,ENST00000544153
ENSG00000112787;RI:12:133067157:133067168-133067388:133067447:+	0.782042892553567	1	1	0.999858108753816	RI	NA	NA	ENSG00000112787	ENST00000434748	ENST00000261673,ENST00000434748
ENSG00000112812;AL:6:27215827-27216879:27216917:27215827-27222472:27222531:+	NA	NA	NA	NA	AL	NA	NA	ENSG00000112812	ENST00000468930	ENST00000468930,ENST00000466364
ENSG00000112812;SE:6:27215827-27216626:27216725-27216879:+	1	1	1	1	SE	other SE	NA	ENSG00000112812	ENST00000470870,ENST00000230582	ENST00000230582,ENST00000468930,ENST00000470870
ENSG00000112812;SE:6:27215827-27216626:27216725-27220587:+	0	NA	0	0	SE	other SE	NA	ENSG00000112812	ENST00000454665	ENST00000421826,ENST00000454665
ENSG00000112812;SE:6:27215827-27220587:27220728-27222472:+	1	NA	1	1	SE	other SE	NA	ENSG00000112812	ENST00000421826	ENST00000421826,ENST00000466364
ENSG00000112812;SE:6:27216725-27216879:27217008-27220587:+	NA	NA	NA	NA	SE	other SE	NA	ENSG00000112812	ENST00000470870	ENST00000454665,ENST00000470870
ENSG00000112812;SE:6:27217008-27218462:27218585-27220587:+	NA	NA	NA	NA	SE	other SE	NA	ENSG00000112812	ENST00000485993	ENST00000470870,ENST00000485993
ENSG00000112812;SE:6:27218585-27218821:27218898-27220587:+	NA	NA	NA	NA	SE	other SE	NA	ENSG00000112812	ENST00000475106	ENST00000475106,ENST00000485993
ENSG00000112837;AL:6:85398315:85398385-85448215:85446406:85447127-85448215:-	0	0	0	0	AL	NA	NA	ENSG00000112837	ENST00000606784	ENST00000606784,ENST00000369663
ENSG00000112851;A5:5:65340138-65342181:65340126-65342181:+	0.926741472631471	0.961823835710771	1	0.850162312884407	A5	NA	NA	ENSG00000112851	ENST00000284037,ENST00000380943,ENST00000380939,ENST00000380936,ENST00000380935,ENST00000380938,ENST00000506030,ENST00000508515	ENST00000380943,ENST00000380935,ENST00000284037,ENST00000380938,ENST00000380939,ENST00000380936,ENST00000506030,ENST00000511297,ENST00000508515
ENSG00000112851;MX:5:65350779-65364705:65364848-65370852:65350779-65367997:65368119-65370852:+	0	0	0.494511545211118	0	MX	NA	NA	ENSG00000112851	ENST00000506030	ENST00000506030,ENST00000284037
ENSG00000112851;MX:5:65350779-65370852:65371058-65372703:65350779-65372144:65372236-65372703:+	3.64082783425152e-05	0.441886567049144	0.999992936761947	3.43533740738903e-05	MX	NA	NA	ENSG00000112851	ENST00000380936	ENST00000508515,ENST00000380936,ENST00000380935
ENSG00000112851;MX:5:65371058-65372144:65372236-65374251:65371058-65372703:65372777-65374251:+	0.999965223520935	0.941588614514099	0.44095848070926	0.999970752109504	MX	NA	NA	ENSG00000112851	ENST00000380938	ENST00000380936,ENST00000380938
ENSG00000112851;RI:5:65370852:65370896-65370930:65371058:+	1	0.844653071761456	0.768957758871395	1	RI	NA	NA	ENSG00000112851	ENST00000284037,ENST00000380943,ENST00000416865,ENST00000380936,ENST00000380938,ENST00000511297,ENST00000506030,ENST00000512354	ENST00000380943,ENST00000380938,ENST00000284037,ENST00000512354,ENST00000416865,ENST00000380939,ENST00000380936,ENST00000506030,ENST00000511297
ENSG00000112851;SE:5:65350779-65364705:65364848-65367997:+	0.884658560773328	0	0.607384037567659	0.774709885367832	SE	other SE	NA	ENSG00000112851	ENST00000511671	ENST00000284037,ENST00000511671
ENSG00000112851;SE:5:65350779-65364705:65364848-65370852:+	0	0	0.10082327367782	0	SE	other SE	NA	ENSG00000112851	ENST00000506030	ENST00000380943,ENST00000380938,ENST00000380939,ENST00000380936,ENST00000506030,ENST00000511297
ENSG00000112851;SE:5:65350779-65367997:65368119-65370852:+	0.043945377880795	0.0221956597044127	0.102831157721895	0.0715261102758017	SE	other SE	NA	ENSG00000112851	ENST00000284037	ENST00000380943,ENST00000380938,ENST00000284037,ENST00000380939,ENST00000380936,ENST00000511297
ENSG00000112851;SE:5:65350779-65370852:65371058-65372144:+	0.548154064218399	0.931004923434497	0.999991046596867	0.612293728487659	SE	other SE	NA	ENSG00000112851	ENST00000380943,ENST00000380938,ENST00000511297	ENST00000380943,ENST00000380935,ENST00000380938,ENST00000511297,ENST00000508515
ENSG00000112851;SE:5:65364848-65367997:65368119-65370852:+	1	0.918247278183671	0	0	SE	other SE	NA	ENSG00000112851	ENST00000512354	ENST00000512354,ENST00000506030,ENST00000416865
ENSG00000112851;SE:5:65371058-65372144:65372236-65372703:+	0.999836007677543	0.861426170080105	0.587850018376533	0.999943609729201	SE	other SE	NA	ENSG00000112851	ENST00000284037,ENST00000380943,ENST00000416865,ENST00000380939,ENST00000511297,ENST00000506030	ENST00000380943,ENST00000284037,ENST00000416865,ENST00000380939,ENST00000380936,ENST00000506030,ENST00000511297
ENSG00000112851;SE:5:65372236-65372703:65372777-65374251:+	0.538577932621503	0.31693228404034	0.643907029617648	0.578065126547347	SE	other SE	NA	ENSG00000112851	ENST00000284037,ENST00000380943,ENST00000416865,ENST00000380939,ENST00000380935,ENST00000511297,ENST00000506030,ENST00000508515	ENST00000380943,ENST00000380935,ENST00000284037,ENST00000380938,ENST00000416865,ENST00000380939,ENST00000506030,ENST00000511297,ENST00000508515
ENSG00000112855;A3:5:140071341-140073076:140071341-140073176:+	0.64264128049855	0.635396746937604	0.704297128918897	0	A3	NA	NA	ENSG00000112855	ENST00000520095,ENST00000510104	ENST00000510104,ENST00000435019,ENST00000437649,ENST00000432671,ENST00000230771,ENST00000520095
ENSG00000112855;MX:5:140071341-140073176:140073250-140073770:140071341-140073520:140073639-140073770:+	0.78179153701659	NA	1	1	MX	NA	NA	ENSG00000112855	ENST00000435019	ENST00000435019,ENST00000508522
ENSG00000112855;RI:5:140073076:140073093-140073176:140073250:+	0.364488608229362	0.427286658285154	0.473026031204512	0	RI	NA	NA	ENSG00000112855	ENST00000520095,ENST00000510104	ENST00000503873,ENST00000509299,ENST00000520095,ENST00000510104
ENSG00000112855;SE:5:140071341-140073076:140073093-140073176:+	0.758189924628247	0.700225103980961	0.726283178893762	0.694771636832702	SE	microexon	NA	ENSG00000112855	ENST00000503873,ENST00000509299	ENST00000435019,ENST00000437649,ENST00000509299,ENST00000432671,ENST00000230771,ENST00000503873
ENSG00000112855;SE:5:140071341-140073076:140073250-140073520:+	0.964483187579791	1	1	NA	SE	other SE	NA	ENSG00000112855	ENST00000520095,ENST00000510104	ENST00000508522,ENST00000520095,ENST00000510104
ENSG00000112855;SE:5:140071341-140073176:140073250-140073520:+	0	NA	NA	NA	SE	other SE	NA	ENSG00000112855	ENST00000230771,ENST00000437649	ENST00000437649,ENST00000230771,ENST00000508522
ENSG00000112855;SE:5:140071341-140073176:140073250-140075323:+	0.501035944057191	0.461975525371951	0.27702268998674	0.843388247213173	SE	other SE	NA	ENSG00000112855	ENST00000432671	ENST00000432671,ENST00000448069
ENSG00000112855;SE:5:140073250-140073520:140073639-140073770:+	0.92965381197413	1	0.805547177588076	0.822764703501785	SE	other SE	NA	ENSG00000112855	ENST00000503873,ENST00000509299,ENST00000230771	ENST00000503873,ENST00000509299,ENST00000230771,ENST00000435019
ENSG00000112855;SE:5:140073250-140073520:140073639-140075323:+	0	0	0	0	SE	other SE	NA	ENSG00000112855	ENST00000437649	ENST00000437649,ENST00000432671
ENSG00000112855;SE:5:140075430-140075688:140075786-140076106:+	0.5839724796768	0.461975525371951	0.51594411847424	0.913540900790445	SE	other SE	NA	ENSG00000112855	ENST00000230771,ENST00000435019,ENST00000437649,ENST00000432671,ENST00000508522	ENST00000508522,ENST00000435019,ENST00000448069,ENST00000437649,ENST00000432671,ENST00000230771
ENSG00000112874;A5:5:102895169-102895744:102895169-102895798:-	0.888946496295772	1	1	0.381829299324483	A5	NA	NA	ENSG00000112874	ENST00000230792	ENST00000230792,ENST00000507423
ENSG00000112877;SE:5:624694-633884:634062-635487:+	0.590268956008846	0.424947339137175	0.589444626903522	0.640095330230227	SE	other SE	NA	ENSG00000112877	ENST00000264935	ENST00000264935,ENST00000444221
ENSG00000112964;MX:5:42566046-42629140:42629205-42695019:42566046-42688992:42689121-42695019:+	0	0	0	NA	MX	NA	NA	ENSG00000112964	ENST00000511135	ENST00000357703,ENST00000511135
ENSG00000112964;SE:5:42566046-42629140:42629205-42688992:+	0	0	0	NA	SE	other SE	NA	ENSG00000112964	ENST00000230882	ENST00000357703,ENST00000230882
ENSG00000112964;SE:5:42629205-42688992:42689121-42695019:+	NA	NA	NA	NA	SE	other SE	NA	ENSG00000112964	ENST00000230882	ENST00000511135,ENST00000230882
ENSG00000112977;SE:5:10681281-10683641:10683683-10748287:-	0.887360241465138	0.847895561187403	0.838611230168354	0.883057674075568	SE	microexon	NA	ENSG00000112977	ENST00000230895	ENST00000230895,ENST00000432074
ENSG00000112983;A3:5:137502416-137503623:137502299-137503623:-	0.968638769210468	0.861946273921602	0.796267832522999	0.800728860165943	A3	NA	NA	ENSG00000112983	ENST00000254900,ENST00000455658,ENST00000230901,ENST00000402931	ENST00000402931,ENST00000454473,ENST00000254900,ENST00000230901,ENST00000455658
ENSG00000112983;A3:5:137505047-137506034:137505038-137506034:-	1	1	1	1	A3	NA	NA	ENSG00000112983	ENST00000254900,ENST00000455658,ENST00000454473,ENST00000418329,ENST00000230901,ENST00000402931,ENST00000411594,ENST00000453824	ENST00000454473,ENST00000402931,ENST00000418329,ENST00000411594,ENST00000254900,ENST00000453824,ENST00000230901,ENST00000455658,ENST00000441656
ENSG00000112983;A3:5:137508540-137513260:137508515-137513260:-	0.207272559863122	0.241073159297431	0.282328556545476	0.415393506512044	A3	NA	NA	ENSG00000112983	ENST00000430331	ENST00000430331,ENST00000450756
ENSG00000112983;AL:5:137492900:137492956-137495758:137495244:137495288-137495758:-	0.269476753577395	0.86233856566256	1	1	AL	NA	NA	ENSG00000112983	ENST00000441656,ENST00000454473,ENST00000418329,ENST00000411594	ENST00000454473,ENST00000472478,ENST00000418329,ENST00000411594,ENST00000441656
ENSG00000112983;AL:5:137507072:137507099-137513260:137508431:137508515-137513260:-	0	0	0	0	AL	NA	NA	ENSG00000112983	ENST00000512140	ENST00000512140,ENST00000450756
ENSG00000112983;SE:5:137492956-137495244:137495288-137495758:-	0.968209175879737	0.849807057284157	0.774656285856951	0.800728860165943	SE	microexon	NA	ENSG00000112983	ENST00000455658,ENST00000230901,ENST00000402931	ENST00000402931,ENST00000454473,ENST00000418329,ENST00000411594,ENST00000230901,ENST00000455658,ENST00000441656
ENSG00000112983;SE:5:137500102-137500403:137500855-137501517:-	0.77761551345076	0.702254923744775	0.664913464302016	0.681212081207271	SE	other SE	NA	ENSG00000112983	ENST00000254900,ENST00000455658,ENST00000441656,ENST00000454473,ENST00000418329,ENST00000230901,ENST00000402931,ENST00000411594,ENST00000506167	ENST00000454473,ENST00000402931,ENST00000418329,ENST00000411594,ENST00000254900,ENST00000230901,ENST00000455658,ENST00000506167,ENST00000441656,ENST00000511898
ENSG00000112983;SE:5:137501797-137502207:137502299-137503623:-	0.0246244425167953	0.0927518589328957	0.115295119270038	0.112253038878812	SE	other SE	NA	ENSG00000112983	ENST00000454473	ENST00000454473,ENST00000411594,ENST00000418329,ENST00000453824,ENST00000441656
ENSG00000112983;SE:5:137501797-137502207:137502416-137503623:-	0.438127812437617	0.389613238462312	0.337460961078831	0.33691440643548	SE	other SE	ENSMUSG00000003778;SE:18:34608055-34608418:34608627-34609805:-	ENSG00000112983	ENST00000254900,ENST00000455658,ENST00000230901,ENST00000402931	ENST00000402931,ENST00000418329,ENST00000411594,ENST00000254900,ENST00000453824,ENST00000230901,ENST00000455658,ENST00000441656
ENSG00000112983;SE:5:137503767-137504159:137504377-137504911:-	0.0466171691245595	0.107210954220842	0.0794798893978186	0.0773590669871529	SE	other SE	ENSMUSG00000003778;SE:18:34609949-34610410:34610628-34611132:-	ENSG00000112983	ENST00000441656,ENST00000454473,ENST00000418329,ENST00000230901,ENST00000411594	ENST00000454473,ENST00000402931,ENST00000418329,ENST00000411594,ENST00000254900,ENST00000453824,ENST00000230901,ENST00000455658,ENST00000441656
ENSG00000112983;SE:5:137507099-137507754:137507823-137513260:-	0.800061785231927	0.332809163902146	0.642935829361491	0.704226746224868	SE	other SE	NA	ENSG00000112983	ENST00000254900,ENST00000441656,ENST00000454473,ENST00000418329,ENST00000230901,ENST00000402931,ENST00000411594,ENST00000432618	ENST00000454473,ENST00000402931,ENST00000418329,ENST00000411594,ENST00000254900,ENST00000230901,ENST00000432618,ENST00000455658,ENST00000512140,ENST00000441656
ENSG00000112983;SE:5:137507823-137508409:137508540-137513260:-	0.393534437922797	0.896012849675555	0.450990038633138	0.412900756766196	SE	other SE	NA	ENSG00000112983	ENST00000430331	ENST00000454473,ENST00000402931,ENST00000418329,ENST00000411594,ENST00000254900,ENST00000430331,ENST00000230901,ENST00000432618,ENST00000441656
ENSG00000112984;RI:5:137517111:137517137-137517192:137517200:+	0.676858480899567	0.998351309351595	0.629631675236599	0.992081622119676	RI	NA	NA	ENSG00000112984	ENST00000513276,ENST00000504621,ENST00000394894	ENST00000513276,ENST00000504621,ENST00000508792,ENST00000394894
ENSG00000112984;SE:5:137520886-137521201:137521399-137521650:+	0.273360785517903	0.186101782184999	0.293983772162212	0.331979541145738	SE	other SE	NA	ENSG00000112984	ENST00000394894,ENST00000508792	ENST00000502338,ENST00000508792,ENST00000394894
ENSG00000112992;SE:5:43677908-43700221:43700339-43702723:+	1	1	1	1	SE	other SE	NA	ENSG00000112992	ENST00000264663,ENST00000344920,ENST00000512996	ENST00000344920,ENST00000512996,ENST00000503059,ENST00000264663
ENSG00000113013;A3:5:137909858-137910927:137909815-137910927:-	0	0	0	0.000853292432022516	A3	NA	NA	ENSG00000113013	ENST00000507115	ENST00000504902,ENST00000297185,ENST00000507115
ENSG00000113013;A5:5:137906830-137909452:137906830-137909466:-	0.47193662338639	0.473223876386616	0.53794272022992	0.522223850060222	A5	NA	NA	ENSG00000113013	ENST00000297185,ENST00000504810,ENST00000507886	ENST00000507886,ENST00000297185,ENST00000504810,ENST00000504902
ENSG00000113013;AL:5:137909507:137909539-137910927:137909814:137909858-137910927:-	1	NA	NA	0	AL	NA	NA	ENSG00000113013	ENST00000505110	ENST00000505110,ENST00000507115
ENSG00000113013;SE:5:137895780-137896470:137896620-137897269:-	0.524318481667184	0.603961086599968	0.452209097901842	0.478657820219761	SE	other SE	NA	ENSG00000113013	ENST00000523929	ENST00000523929,ENST00000297185
ENSG00000113013;SE:5:137909539-137909757:137909815-137910927:-	0.999270605893964	1	1	1	SE	other SE	NA	ENSG00000113013	ENST00000297185,ENST00000504902	ENST00000504902,ENST00000297185,ENST00000505110
ENSG00000113048;SE:5:71533955-71537474:71537515-71591358:-	0	0.0289503278569271	0.0253541076086859	0.0127079438416564	SE	microexon	NA	ENSG00000113048	ENST00000513900	ENST00000508863,ENST00000457646,ENST00000513900,ENST00000261413,ENST00000515404
ENSG00000113068;SE:5:139661118-139680001:139680167-139682626:-	0.89828544839887	1	1	0.903507876357451	SE	other SE	NA	ENSG00000113068	ENST00000524074,ENST00000261813	ENST00000261813,ENST00000510217,ENST00000524074
ENSG00000113073;A3:5:139740051-139740325:139740051-139740397:+	NA	NA	0	0	A3	NA	NA	ENSG00000113073	ENST00000230993,ENST00000507527	ENST00000230993,ENST00000432095,ENST00000507527,ENST00000506757,ENST00000506545
ENSG00000113073;A3:5:139743140-139743313:139743140-139743346:+	NA	NA	0.300898273997084	0	A3	NA	NA	ENSG00000113073	ENST00000506757,ENST00000230993,ENST00000506545,ENST00000507527	ENST00000230993,ENST00000432095,ENST00000507527,ENST00000506757,ENST00000506545
ENSG00000113073;A5:5:139745163-139745419:139745154-139745419:+	NA	NA	0	0	A5	NA	NA	ENSG00000113073	ENST00000506757,ENST00000230993,ENST00000507527	ENST00000506757,ENST00000507527,ENST00000230993,ENST00000432095
ENSG00000113073;SE:5:139745163-139745419:139745607-139745736:+	NA	NA	0	NA	SE	other SE	NA	ENSG00000113073	ENST00000506757,ENST00000230993,ENST00000507527	ENST00000506757,ENST00000506545,ENST00000507527,ENST00000230993
ENSG00000113083;SE:5:121411236-121412588:121412696-121413050:-	1	0.828239593053045	1	1	SE	other SE	NA	ENSG00000113083	ENST00000231004	ENST00000508067,ENST00000231004
ENSG00000113108;A3:5:139941307-139941429:139941286-139941429:-	0.500778088133036	1	1	1	A3	NA	NA	ENSG00000113108	ENST00000354402	ENST00000358580,ENST00000354402,ENST00000357560
ENSG00000113108;A3:5:139941307-139941685:139941286-139941685:-	NA	0.256138231650317	1	0.176959991787923	A3	NA	NA	ENSG00000113108	ENST00000356738	ENST00000511201,ENST00000412920,ENST00000356738
ENSG00000113108;SE:5:139940089-139940224:139940339-139940603:-	0.902647351600373	0.910353814577232	1	0.549848552476076	SE	other SE	NA	ENSG00000113108	ENST00000508496,ENST00000356738,ENST00000354402,ENST00000357560,ENST00000412920	ENST00000354402,ENST00000508496,ENST00000412920,ENST00000356738,ENST00000357560,ENST00000358580,ENST00000511201
ENSG00000113108;SE:5:139941286-139941429:139941434-139941685:-	1	0	NA	0	SE	microexon	NA	ENSG00000113108	ENST00000357560,ENST00000358580	ENST00000358580,ENST00000412920,ENST00000511201,ENST00000357560
ENSG00000113108;SE:5:139941307-139941429:139941434-139941685:-	1	0.73296941811279	0.491631730777089	4.83376676108624e-05	SE	microexon	NA	ENSG00000113108	ENST00000354402	ENST00000356738,ENST00000354402
ENSG00000113119;A3:5:140022256-140022492:140022256-140022510:+	0.359696573957764	0.200616628651849	0	0.282528452165382	A3	NA	NA	ENSG00000113119	ENST00000252100	ENST00000394671,ENST00000252100
ENSG00000113119;A5:5:140019193-140019324:140019148-140019324:+	NA	NA	1	1	A5	NA	NA	ENSG00000113119	ENST00000509217,ENST00000394669,ENST00000504069,ENST00000505086	ENST00000509217,ENST00000394669,ENST00000513002,ENST00000505086,ENST00000504069
ENSG00000113119;A5:5:140019197-140019324:140019148-140019324:+	1	1	1	1	A5	NA	NA	ENSG00000113119	ENST00000515653,ENST00000511410,ENST00000394671,ENST00000252100	ENST00000515653,ENST00000511410,ENST00000252100,ENST00000513002,ENST00000394671
ENSG00000113119;A5:5:140019197-140019324:140019193-140019324:+	1	1	0.988221257287191	0.950760049196268	A5	NA	NA	ENSG00000113119	ENST00000515653,ENST00000511410,ENST00000394671,ENST00000252100	ENST00000515653,ENST00000509217,ENST00000394669,ENST00000511410,ENST00000252100,ENST00000504069,ENST00000505086,ENST00000394671
ENSG00000113119;A5:5:140019449-140021250:140019436-140021250:+	0.313108933768394	0.44411255193056	0.513254864416279	0.400530254720307	A5	NA	NA	ENSG00000113119	ENST00000515653	ENST00000515653,ENST00000394671,ENST00000511410,ENST00000252100
ENSG00000113141;A3:5:140031391-140031652:140031391-140031673:+	0.0415951249576388	0.012593927222599	0.144295733345313	0.0654014412465271	A3	NA	NA	ENSG00000113141	ENST00000507593	ENST00000513256,ENST00000417647,ENST00000507593,ENST00000508301,ENST00000502899
ENSG00000113141;AF:5:140026891:140026894-140028056:140027494:140027509-140028056:+	0.0239596765650885	0.0279645410873952	0.00102339880766871	0	AF	NA	NA	ENSG00000113141	ENST00000513256	ENST00000503332,ENST00000513256,ENST00000417647,ENST00000507593,ENST00000508301
ENSG00000113141;AF:5:140026891:140026894-140028056:140027732:140027747-140028056:+	0.908665792832475	1	1	NA	AF	NA	NA	ENSG00000113141	ENST00000513256	ENST00000513256,ENST00000502899
ENSG00000113141;AF:5:140027494:140027509-140028056:140027732:140027747-140028056:+	0.997538656600055	1	1	1	AF	NA	NA	ENSG00000113141	ENST00000503332,ENST00000507593,ENST00000508301,ENST00000417647	ENST00000503332,ENST00000417647,ENST00000507593,ENST00000508301,ENST00000502899
ENSG00000113141;SE:5:140028122-140028468:140028565-140031299:+	0.85317875264019	0.906287586891473	0.777657093949636	0.85261055355282	SE	other SE	NA	ENSG00000113141	ENST00000503332	ENST00000503332,ENST00000513256,ENST00000417647,ENST00000507593,ENST00000508301,ENST00000502899
ENSG00000113161;SE:5:74650522-74650881:74651039-74651190:+	0.976383552844324	0.949165733643004	0.896244551957688	0.858704517087215	SE	other SE	NA	ENSG00000113161	ENST00000511206,ENST00000287936	ENST00000343975,ENST00000511206,ENST00000287936
ENSG00000113161;SE:5:74654652-74654995:74655135-74655810:+	0.184905365166844	0	0.260244558864504	0.204459243669101	SE	other SE	NA	ENSG00000113161	ENST00000509085	ENST00000509085,ENST00000511986
ENSG00000113161;SE:5:74655135-74655223:74655381-74655810:+	0.818350738812481	1	0.818601148147835	0.871705446448997	SE	other SE	NA	ENSG00000113161	ENST00000511206,ENST00000287936,ENST00000343975	ENST00000343975,ENST00000511206,ENST00000287936,ENST00000509085
ENSG00000113163;SE:5:74685512-74695135:74695212-74696030:-	1	1	0.445165817625052	0.410989431150291	SE	other SE	NA	ENSG00000113163	ENST00000405807,ENST00000380494	ENST00000405807,ENST00000380494,ENST00000357457,ENST00000261415
ENSG00000113194;AF:5:175875168:175875170-175906189:175875409:175875471-175906189:+	0	0	0	0	AF	NA	NA	ENSG00000113194	ENST00000510730	ENST00000261942,ENST00000510730
ENSG00000113231;AF:5:76506751:76507089-76621364:76607852:76607878-76621364:+	0.0616402832506462	0.085475703694321	0	0	AF	NA	NA	ENSG00000113231	ENST00000342343	ENST00000505926,ENST00000342343,ENST00000502945
ENSG00000113231;SE:5:76507089-76607819:76607878-76621364:+	0.648977886818873	0.516377333770062	1	1	SE	other SE	NA	ENSG00000113231	ENST00000340978,ENST00000346042,ENST00000264917,ENST00000333194	ENST00000264917,ENST00000342343,ENST00000346042,ENST00000333194,ENST00000340978
ENSG00000113231;SE:5:76640756-76645244:76645384-76646890:+	1	0.940453866104368	0	NA	SE	other SE	NA	ENSG00000113231	ENST00000264917,ENST00000342343,ENST00000333194,ENST00000503963	ENST00000264917,ENST00000503963,ENST00000340978,ENST00000333194,ENST00000342343
ENSG00000113231;SE:5:76703282-76704718:76704882-76707501:+	1	1	1	1	SE	other SE	NA	ENSG00000113231	ENST00000340978,ENST00000346042,ENST00000264917,ENST00000342343	ENST00000264917,ENST00000346042,ENST00000340978,ENST00000333194,ENST00000342343
ENSG00000113240;SE:5:178043949-178044345:178044435-178045557:-	0.337361127362541	0.408900578367486	0.375474443963622	0.320027160353489	SE	other SE	NA	ENSG00000113240	ENST00000316308	ENST00000316308,ENST00000522136
ENSG00000113249;SE:5:156456852-156459865:156459898-156464258:-	NA	NA	0	NA	SE	microexon	NA	ENSG00000113249	ENST00000523175,ENST00000339252,ENST00000544197	ENST00000339252,ENST00000544197,ENST00000523175,ENST00000522693,ENST00000425854
ENSG00000113269;AL:5:179347320:179347426-179393806:179382668:179382669-179393806:-	0.410560346412139	0.56106267206135	0.0605047639164637	0	AL	NA	NA	ENSG00000113269	ENST00000522208	ENST00000261947,ENST00000522208
ENSG00000113269;SE:5:179382669-179390471:179390564-179393806:-	0.0470084136601324	0.0622224903951958	0.063812731585882	0.06087776084299	SE	other SE	NA	ENSG00000113269	ENST00000521389	ENST00000521389,ENST00000261947
ENSG00000113272;A3:5:157160052-157161584:157160052-157161679:+	0.298962766119952	0.358401227740247	1	0.454466733597712	A3	NA	NA	ENSG00000113272	ENST00000231198	ENST00000231198,ENST00000521655
ENSG00000113272;AL:5:157165002-157165630:157165644:157165002-157166329:157166487:+	0.125080467184344	0	0	0	AL	NA	NA	ENSG00000113272	ENST00000523575	ENST00000523575,ENST00000231198
ENSG00000113282;A3:5:157216575-157218711:157216521-157218711:-	0.764890163892611	0.575774479694667	0.997774627671849	0.649906739072131	A3	NA	NA	ENSG00000113282	ENST00000523094,ENST00000530742,ENST00000296951,ENST00000523908	ENST00000523908,ENST00000523094,ENST00000530742,ENST00000411809,ENST00000296951,ENST00000522381
ENSG00000113282;AL:5:157214657:157215000-157216371:157215004:157215026-157216371:-	1	1	1	1	AL	NA	NA	ENSG00000113282	ENST00000523094,ENST00000530742,ENST00000296951,ENST00000411809,ENST00000523908	ENST00000523908,ENST00000523094,ENST00000530742,ENST00000411809,ENST00000296951,ENST00000522381
ENSG00000113282;SE:5:157219003-157221906:157221980-157230658:-	0.482067401332298	0.51561178827933	0.449757884879828	0.507563595877838	SE	other SE	NA	ENSG00000113282	ENST00000523094,ENST00000530742,ENST00000296951,ENST00000411809,ENST00000523908	ENST00000523908,ENST00000523094,ENST00000530742,ENST00000411809,ENST00000296951,ENST00000521615
ENSG00000113300;A5:5:179991593-179991675:179991578-179991675:+	0.816058142347986	1	0.670617501791748	0.941388295962886	A5	NA	NA	ENSG00000113300	ENST00000261951,ENST00000393356	ENST00000504343,ENST00000393356,ENST00000261951
ENSG00000113303;A3:5:180338614-180374512:180338614-180374625:+	NA	NA	NA	1	A3	NA	NA	ENSG00000113303	ENST00000231229,ENST00000508408	ENST00000503543,ENST00000508408,ENST00000231229
ENSG00000113303;A5:5:180374755-180375355:180374625-180375355:+	NA	NA	NA	NA	A5	NA	NA	ENSG00000113303	ENST00000231229	ENST00000511704,ENST00000400707,ENST00000340184,ENST00000533815,ENST00000231229,ENST00000505126
ENSG00000113303;AF:5:180326311:180326359-180338339:180329375:180329396-180338339:+	NA	NA	NA	NA	AF	NA	NA	ENSG00000113303	ENST00000511704	ENST00000511704,ENST00000400707
ENSG00000113303;SE:5:180326359-180335586:180335933-180338339:+	NA	NA	NA	1	SE	other SE	NA	ENSG00000113303	ENST00000231229,ENST00000508408,ENST00000340184	ENST00000511704,ENST00000340184,ENST00000508408,ENST00000231229
ENSG00000113303;SE:5:180374755-180375355:180375375-180375920:+	NA	NA	NA	0	SE	microexon	NA	ENSG00000113303	ENST00000231229	ENST00000508408,ENST00000231229
ENSG00000113327;A3:5:161522568-161524644:161522568-161524706:+	0.466958303078793	0.763671376096807	1	1	A3	NA	NA	ENSG00000113327	ENST00000356592,ENST00000414552,ENST00000361925,ENST00000522053,ENST00000393933	ENST00000522053,ENST00000414552,ENST00000522990,ENST00000356592,ENST00000361925,ENST00000393933
ENSG00000113327;SE:5:161528323-161529560:161529679-161530895:+	0.821368767800158	0.907031023395602	1	1	SE	other SE	NA	ENSG00000113327	ENST00000414552	ENST00000522053,ENST00000414552,ENST00000356592,ENST00000361925,ENST00000393933
ENSG00000113327;SE:5:161576319-161578736:161578759-161580099:+	0.897750293941339	0.93560594325718	1	1	SE	microexon	NA	ENSG00000113327	ENST00000356592,ENST00000414552	ENST00000393933,ENST00000356592,ENST00000414552,ENST00000361925
ENSG00000113328;AL:5:162869149-162869380:162869568:162869149-162870680:162870706:+	0.591506194946804	0.573804317683526	0.565911094401888	0.642212965154566	AL	NA	NA	ENSG00000113328	ENST00000393929,ENST00000340828,ENST00000510664,ENST00000512163,ENST00000511683	ENST00000340828,ENST00000512163,ENST00000510664,ENST00000504553,ENST00000511683,ENST00000393929
ENSG00000113356;AL:5:89783946-89786410:89786462:89783946-89791494:89791524:+	NA	0.516131890974762	0.0657239166198191	0.0858254014041336	AL	NA	NA	ENSG00000113356	ENST00000514483	ENST00000505345,ENST00000514483
ENSG00000113360;MX:5:31515326-31515561:31515671-31526186:31515326-31521230:31521322-31526186:-	0.498608215106694	0.524354772630367	0.992064420631862	0.551081978766144	MX	NA	NA	ENSG00000113360	ENST00000512302	ENST00000442743,ENST00000512302,ENST00000513349
ENSG00000113360;SE:5:31515326-31515561:31515671-31521230:-	0.187888905556312	0.72793586759367	0.997619533669447	0.728659321276334	SE	other SE	NA	ENSG00000113360	ENST00000511367,ENST00000344624	ENST00000442743,ENST00000344624,ENST00000513349,ENST00000511367
ENSG00000113360;SE:5:31515326-31515561:31515671-31526186:-	0.775627507058645	0.278016818793908	0.369028905136069	0.456197072142628	SE	other SE	NA	ENSG00000113360	ENST00000512302	ENST00000512302,ENST00000512076
ENSG00000113360;SE:5:31515326-31521230:31521322-31526186:-	0.776594869073698	0.258876439517769	0.00465653268768793	0.405956795193203	SE	other SE	NA	ENSG00000113360	ENST00000442743,ENST00000513349	ENST00000442743,ENST00000513349,ENST00000512076
ENSG00000113360;SE:5:31515671-31521230:31521322-31526186:-	0.188739855397383	0.708204335723331	0.770235933310711	0.686280650646447	SE	other SE	NA	ENSG00000113360	ENST00000511367,ENST00000344624	ENST00000344624,ENST00000512302,ENST00000511367
ENSG00000113389;A3:5:32783134-32784902:32783134-32784905:+	0.000984805242660925	0.00318882687563575	0.000820653103094546	NA	A3	NA	NA	ENSG00000113389	ENST00000434067,ENST00000265074	ENST00000415167,ENST00000265074,ENST00000434067,ENST00000415685
ENSG00000113389;AF:5:32689193:32689292-32724804:32710769:32710889-32724804:+	NA	0.586514049996654	0	NA	AF	NA	NA	ENSG00000113389	ENST00000509104	ENST00000509104,ENST00000434067,ENST00000415685
ENSG00000113389;AF:5:32689193:32689292-32724804:32711883:32712651-32724804:+	0	0.141958618902538	0	NA	AF	NA	NA	ENSG00000113389	ENST00000509104	ENST00000415167,ENST00000265074,ENST00000509104
ENSG00000113389;AF:5:32710769:32710889-32724804:32711883:32712651-32724804:+	0	0.104453718259638	0.740502650025645	NA	AF	NA	NA	ENSG00000113389	ENST00000434067,ENST00000415685	ENST00000415167,ENST00000265074,ENST00000434067,ENST00000415685
ENSG00000113391;AL:5:92956696:92956835-93111865:93073591:93073646-93111865:-	0.965208839832715	0.985062426381003	0.920674697650453	0.907807684880858	AL	NA	NA	ENSG00000113391	ENST00000509739,ENST00000505869,ENST00000509163,ENST00000395965	ENST00000505869,ENST00000509739,ENST00000509163,ENST00000395965,ENST00000502503
ENSG00000113391;SE:5:93217394-93294482:93294673-93300163:-	0.425229777489588	0.255801531335034	0.491615764992926	0.783751453002847	SE	other SE	NA	ENSG00000113391	ENST00000509163,ENST00000395965,ENST00000502503	ENST00000505869,ENST00000509739,ENST00000509163,ENST00000395965,ENST00000502503
ENSG00000113391;SE:5:93300228-93386436:93386536-93388831:-	0.611226064297242	0.504225009267983	0.920674697650453	0.748351482565365	SE	other SE	NA	ENSG00000113391	ENST00000505869,ENST00000509163,ENST00000395965	ENST00000505869,ENST00000509739,ENST00000509163,ENST00000395965,ENST00000502503
ENSG00000113407;A3:5:33445510-33446713:33445510-33446750:+	1	NA	1	1	A3	NA	NA	ENSG00000113407	ENST00000513066	ENST00000513066,ENST00000509731
ENSG00000113407;A3:5:33448837-33453394:33448837-33453399:+	1	0.62222347814571	1	0.939523636304022	A3	NA	NA	ENSG00000113407	ENST00000514259,ENST00000502553,ENST00000265112	ENST00000502553,ENST00000265112,ENST00000505012,ENST00000514259
ENSG00000113407;AL:5:33445510-33446713:33446772:33445510-33453394:33453423:+	1	NA	1	1	AL	NA	NA	ENSG00000113407	ENST00000513066	ENST00000513066,ENST00000508361
ENSG00000113407;AL:5:33445510-33446750:33446776:33445510-33453394:33453423:+	NA	NA	NA	NA	AL	NA	NA	ENSG00000113407	ENST00000509731	ENST00000508361,ENST00000509731
ENSG00000113407;AL:5:33448837-33453394:33453451:33448837-33455087:33455150:+	0.969811100393712	1	0.930030325512715	0.933795054388704	AL	NA	NA	ENSG00000113407	ENST00000514259	ENST00000507716,ENST00000514259
ENSG00000113407;AL:5:33448837-33453399:33453423:33448837-33455087:33455150:+	0	1	0	0.475864135085669	AL	NA	NA	ENSG00000113407	ENST00000505012	ENST00000507716,ENST00000505012
ENSG00000113407;SE:5:33445510-33448647:33448837-33453394:+	0.702638555882548	0.577226298748232	0.698482970830144	0.683664028925125	SE	other SE	NA	ENSG00000113407	ENST00000514259,ENST00000502553,ENST00000265112	ENST00000508361,ENST00000502553,ENST00000265112,ENST00000514259,ENST00000541634
ENSG00000113407;SE:5:33448837-33452446:33452544-33453394:+	0	0.022195183396519	0.00499612679351353	0.00784372531929389	SE	other SE	NA	ENSG00000113407	ENST00000455217	ENST00000455217,ENST00000502553,ENST00000265112,ENST00000514259
ENSG00000113430;A3:5:1879984-1880839:1879946-1880839:-	0	0.202640148777378	0.0289135171864383	0.5530385548024	A3	NA	NA	ENSG00000113430	ENST00000508261	ENST00000505790,ENST00000513692,ENST00000508261,ENST00000231357
ENSG00000113430;SE:5:1879946-1880180:1880257-1880839:-	0.380630457967487	0.23176623854216	0	0	SE	other SE	NA	ENSG00000113430	ENST00000511126	ENST00000505790,ENST00000513692,ENST00000511126,ENST00000231357
ENSG00000113448;AF:5:58289292-58295316:58295363:58289292-58334686:58334700:-	0.284302512812365	0.0831326427743288	0	0	AF	NA	NA	ENSG00000113448	ENST00000317118	ENST00000358923,ENST00000317118,ENST00000505453
ENSG00000113448;AF:5:58511794-58571164:58571228:58511794-58652584:58652672:-	1	0.352940925242586	0.515811773617062	NA	AF	NA	NA	ENSG00000113448	ENST00000503258	ENST00000503258,ENST00000405755
ENSG00000113448;AF:5:58511794-58571164:58571228:58511794-58882155:58882201:-	0.486687535046812	0.1389493259262	1	0	AF	NA	NA	ENSG00000113448	ENST00000503258	ENST00000503258,ENST00000360047
ENSG00000113448;AF:5:58511794-58571164:58571228:58511794-59064073:59064335:-	0.0397525538896812	0.0283001842068404	0.0839447058574271	0	AF	NA	NA	ENSG00000113448	ENST00000503258	ENST00000502575,ENST00000503258,ENST00000507116,ENST00000309641
ENSG00000113448;AF:5:58511794-58571164:58571228:58511794-59188995:59189449:-	0.125006153133723	0.0352579377184715	0.125250382938612	0	AF	NA	NA	ENSG00000113448	ENST00000503258	ENST00000340635,ENST00000503258
ENSG00000113448;AF:5:58511794-58652584:58652672:58511794-58882155:58882201:-	0	0.228304963171029	1	0	AF	NA	NA	ENSG00000113448	ENST00000405755	ENST00000360047,ENST00000405755
ENSG00000113448;AF:5:58511794-58652584:58652672:58511794-59064073:59064335:-	0	0.0506883179494626	0.0792058313892143	0	AF	NA	NA	ENSG00000113448	ENST00000405755	ENST00000502575,ENST00000405755,ENST00000507116,ENST00000309641
ENSG00000113448;AF:5:58511794-58652584:58652672:58511794-59188995:59189449:-	0	0.0627946120270717	0.118481298599748	0	AF	NA	NA	ENSG00000113448	ENST00000405755	ENST00000340635,ENST00000405755
ENSG00000113448;AF:5:58511794-58882155:58882201:58511794-59064073:59064335:-	0.0418362913643698	0.152887058593823	0	0.144811379906331	AF	NA	NA	ENSG00000113448	ENST00000360047	ENST00000502575,ENST00000360047,ENST00000507116,ENST00000309641
ENSG00000113448;AF:5:58511794-58882155:58882201:58511794-59188995:59189449:-	0.130949276779441	0.184654410531838	0	0.541449641717716	AF	NA	NA	ENSG00000113448	ENST00000360047	ENST00000340635,ENST00000360047
ENSG00000113448;AF:5:58511794-59064073:59064335:58511794-59188995:59189449:-	0.775331208989467	0.556509664322909	0.609758098842546	0.874579370987123	AF	NA	NA	ENSG00000113448	ENST00000507116,ENST00000309641,ENST00000502575	ENST00000340635,ENST00000502575,ENST00000507116,ENST00000309641
ENSG00000113448;AL:5:58386924:58386952-58476421:58453149:58453189-58476421:-	1	1	1	1	AL	NA	NA	ENSG00000113448	ENST00000309641	ENST00000502575,ENST00000309641
ENSG00000113448;AL:5:59284344:59284544-59481384:59423464:59423508-59481384:-	NA	NA	NA	NA	AL	NA	NA	ENSG00000113448	ENST00000505507	ENST00000515835,ENST00000505507
ENSG00000113448;AL:5:59284344:59284544-59481384:59456636:59456644-59481384:-	NA	NA	NA	NA	AL	NA	NA	ENSG00000113448	ENST00000505507	ENST00000509368,ENST00000505507
ENSG00000113448;AL:5:59284363:59284544-59481384:59423464:59423508-59481384:-	NA	NA	NA	NA	AL	NA	NA	ENSG00000113448	ENST00000514552	ENST00000515835,ENST00000514552
ENSG00000113448;AL:5:59284363:59284544-59481384:59456636:59456644-59481384:-	NA	NA	NA	NA	AL	NA	NA	ENSG00000113448	ENST00000514552	ENST00000509368,ENST00000514552
ENSG00000113448;AL:5:59423464:59423508-59481384:59456636:59456644-59481384:-	NA	NA	NA	NA	AL	NA	NA	ENSG00000113448	ENST00000515835	ENST00000515835,ENST00000509368
ENSG00000113456;AL:5:34911912:34911917-34914800:34914078:34914131-34914800:-	0.850422325677034	0.716555469628892	0.430266335315528	0.912208470033767	AL	NA	NA	ENSG00000113456	ENST00000325577	ENST00000325577,ENST00000511456,ENST00000513914
ENSG00000113456;SE:5:34911917-34913575:34913683-34914800:-	0.0846079187230787	0.146350946115434	0.421575607450011	0.131367749029355	SE	other SE	NA	ENSG00000113456	ENST00000382038,ENST00000341754	ENST00000325577,ENST00000382038,ENST00000341754
ENSG00000113494;AF:5:35072846-35084572:35084731:35072846-35089653:35089722:-	0	0.133188336470726	0	0	AF	NA	NA	ENSG00000113494	ENST00000397391	ENST00000511486,ENST00000397391,ENST00000342362
ENSG00000113494;AL:5:35049258:35049329-35068318:35049505:35049513-35068318:-	NA	1	NA	1	AL	NA	NA	ENSG00000113494	ENST00000542609	ENST00000513753,ENST00000542609
ENSG00000113494;AL:5:35049258:35049329-35068318:35065194:35066204-35068318:-	0	0.0437880978025461	0	0.436423048040429	AL	NA	NA	ENSG00000113494	ENST00000542609	ENST00000382002,ENST00000511486,ENST00000342362,ENST00000542609
ENSG00000113494;AL:5:35049395:35049513-35066051:35065441:35065478-35066051:-	NA	0	NA	NA	AL	NA	NA	ENSG00000113494	ENST00000231423	ENST00000310101,ENST00000231423
ENSG00000113494;AL:5:35049505:35049513-35068318:35065194:35066204-35068318:-	0	0	0	0	AL	NA	NA	ENSG00000113494	ENST00000513753	ENST00000382002,ENST00000511486,ENST00000342362,ENST00000513753
ENSG00000113494;AL:5:35070339:35070367-35089653:35084710:35084741-35089653:-	NA	NA	NA	NA	AL	NA	NA	ENSG00000113494	ENST00000508107	ENST00000508107,ENST00000514088,ENST00000509140
ENSG00000113494;AL:5:35070339:35070367-35089653:35086327:35086442-35089653:-	NA	NA	NA	NA	AL	NA	NA	ENSG00000113494	ENST00000508107	ENST00000508107,ENST00000504500
ENSG00000113494;AL:5:35070339:35070367-35089653:35086410:35086442-35089653:-	NA	NA	NA	NA	AL	NA	NA	ENSG00000113494	ENST00000508107	ENST00000508107,ENST00000515839
ENSG00000113494;AL:5:35084710:35084741-35089653:35086327:35086442-35089653:-	NA	NA	NA	NA	AL	NA	NA	ENSG00000113494	ENST00000514088,ENST00000509140	ENST00000514088,ENST00000509140,ENST00000504500
ENSG00000113494;AL:5:35084710:35084741-35089653:35086410:35086442-35089653:-	NA	NA	NA	NA	AL	NA	NA	ENSG00000113494	ENST00000514088,ENST00000509140	ENST00000515839,ENST00000514088,ENST00000509140
ENSG00000113494;SE:5:35049513-35066051:35066204-35068318:-	NA	NA	NA	NA	SE	other SE	NA	ENSG00000113494	ENST00000231423	ENST00000231423,ENST00000513753
ENSG00000113494;SE:5:35070367-35072677:35072846-35089653:-	1	1	1	1	SE	other SE	NA	ENSG00000113494	ENST00000342362,ENST00000511486	ENST00000508107,ENST00000511486,ENST00000342362
ENSG00000113494;SE:5:35084741-35086310:35086442-35089653:-	1	1	1	1	SE	other SE	NA	ENSG00000113494	ENST00000542609,ENST00000231423,ENST00000348262,ENST00000513753,ENST00000382002,ENST00000310101,ENST00000514206,ENST00000509839,ENST00000503330	ENST00000231423,ENST00000509140,ENST00000382002,ENST00000310101,ENST00000513753,ENST00000514088,ENST00000348262,ENST00000503330,ENST00000542609,ENST00000509839,ENST00000514206
ENSG00000113520;SE:5:132009877-132010151:132010198-132015406:+	NA	NA	NA	NA	SE	microexon	NA	ENSG00000113520	ENST00000231449	ENST00000350025,ENST00000231449
ENSG00000113522;A5:5:131911620-131915009:131911555-131915009:+	0.597505668190893	0.530454114739681	0.766590143570875	0.599072614174997	A5	NA	NA	ENSG00000113522	ENST00000423956,ENST00000453394,ENST00000265335,ENST00000416135	ENST00000265335,ENST00000423956,ENST00000453394,ENST00000416135,ENST00000533482
ENSG00000113522;AL:5:131976497-131977870:131978053:131976497-131978697:131978778:+	0.507262812356669	0.548488607137223	0.717947455343121	0.747641920416287	AL	NA	NA	ENSG00000113522	ENST00000265335,ENST00000378823	ENST00000265335,ENST00000455677,ENST00000378823
ENSG00000113522;MX:5:131925529-131926916:131927098-131930561:131925529-131927569:131927726-131930561:+	0	1	0	0.217231629986786	MX	NA	NA	ENSG00000113522	ENST00000423956	ENST00000453394,ENST00000423956
ENSG00000113522;SE:5:131925529-131926916:131927098-131927569:+	0.914754481435192	1	0.866406951087071	0.863122940979755	SE	other SE	NA	ENSG00000113522	ENST00000265335,ENST00000378823	ENST00000453394,ENST00000265335,ENST00000378823
ENSG00000113522;SE:5:131927098-131927569:131927726-131930561:+	1	0.796289500644833	1	0.957845563346966	SE	other SE	NA	ENSG00000113522	ENST00000265335,ENST00000378823	ENST00000265335,ENST00000423956,ENST00000378823
ENSG00000113525;AF:5:131878818-131879027:131879170:131878818-131892366:131892407:-	NA	NA	NA	NA	AF	NA	NA	ENSG00000113525	ENST00000231454	ENST00000231454,ENST00000450655
ENSG00000113552;A5:5:141387465-141391414:141387465-141391477:-	0.0155212890896579	0.0130064585873779	0.00958235031465539	0	A5	NA	NA	ENSG00000113552	ENST00000505689	ENST00000508177,ENST00000505689,ENST00000504139,ENST00000311337,ENST00000500692,ENST00000513454,ENST00000503794,ENST00000510194,ENST00000542860,ENST00000503229
ENSG00000113552;AL:5:141371433:141371485-141382653:141381597:141381694-141382653:-	0.0188993933124145	0.029979078575967	0	0	AL	NA	NA	ENSG00000113552	ENST00000513454	ENST00000508177,ENST00000458112,ENST00000311337,ENST00000500692,ENST00000513454,ENST00000503794,ENST00000542860
ENSG00000113552;AL:5:141371433:141371485-141382653:141381651:141381694-141382653:-	1	1	NA	NA	AL	NA	NA	ENSG00000113552	ENST00000513454	ENST00000504139,ENST00000513454
ENSG00000113552;AL:5:141371433:141371485-141382653:141381655:141381694-141382653:-	0.42048069048888	0.601042774898578	0	NA	AL	NA	NA	ENSG00000113552	ENST00000513454	ENST00000505689,ENST00000513454
ENSG00000113552;SE:5:141385891-141387364:141387465-141391477:-	0.732177546197188	0.685768786974769	1	0.882521042505835	SE	other SE	NA	ENSG00000113552	ENST00000513454,ENST00000311337,ENST00000500692,ENST00000508177,ENST00000503794,ENST00000504139,ENST00000510194,ENST00000503229	ENST00000508177,ENST00000458112,ENST00000504139,ENST00000311337,ENST00000500692,ENST00000513454,ENST00000503794,ENST00000510194,ENST00000503229
ENSG00000113558;AL:5:133493427:133493459-133494146:133493632:133493651-133494146:-	1	0.95704029023077	1	1	AL	NA	NA	ENSG00000113558	ENST00000353411,ENST00000521216,ENST00000517625,ENST00000522855	ENST00000517625,ENST00000521216,ENST00000522855,ENST00000328392,ENST00000353411
ENSG00000113558;AL:5:133506704:133506729-133509617:133509438:133509457-133509617:-	0	NA	NA	NA	AL	NA	NA	ENSG00000113558	ENST00000523966	ENST00000519054,ENST00000523966
ENSG00000113569;SE:5:37309369-37310654:37310845-37314300:-	0.940681249637181	0.860777710714633	0.943196388856456	0.999666110855029	SE	other SE	NA	ENSG00000113569	ENST00000381843,ENST00000231498	ENST00000231498,ENST00000513532,ENST00000381843
ENSG00000113575;AF:5:133541822-133559948:133560010:133541822-133561451:133561552:-	0.0867409385326507	0.196653901101091	0.111462447317791	0.0915509270134875	AF	NA	NA	ENSG00000113575	ENST00000523082	ENST00000481195,ENST00000523082
ENSG00000113578;A3:5:141980370-141993524:141980365-141993524:-	1	0.320016020869604	NA	0.263166899418939	A3	NA	NA	ENSG00000113578	ENST00000359370,ENST00000378046,ENST00000337706,ENST00000441680,ENST00000419524	ENST00000441680,ENST00000337706,ENST00000378046,ENST00000419524,ENST00000359370,ENST00000407758
ENSG00000113578;AL:5:141975039:141975049-141993524:141980365:141980370-141993524:-	NA	NA	NA	NA	AL	NA	NA	ENSG00000113578	ENST00000360966	ENST00000360966,ENST00000394496
ENSG00000113578;SE:5:141975049-141980267:141980365-141993524:-	NA	1	NA	1	SE	other SE	NA	ENSG00000113578	ENST00000407758	ENST00000360966,ENST00000407758
ENSG00000113578;SE:5:141975049-141980267:141980370-141993524:-	1	1	NA	1	SE	other SE	ENSMUSG00000036585;SE:18:38842121-38847047:38847150-38858546:-	ENSG00000113578	ENST00000359370,ENST00000378046,ENST00000337706,ENST00000441680,ENST00000419524	ENST00000441680,ENST00000337706,ENST00000360966,ENST00000378046,ENST00000419524,ENST00000359370
ENSG00000113580;A5:5:142689778-142693564:142689778-142693567:-	0.00323608988969375	5.94010339174246e-06	0	0	A5	NA	NA	ENSG00000113580	ENST00000504572,ENST00000394466,ENST00000231509	ENST00000231509,ENST00000394464,ENST00000424646,ENST00000416954,ENST00000504572,ENST00000343796,ENST00000415690,ENST00000394466,ENST00000503201
ENSG00000113580;AL:5:142658932:142658976-142662133:142661457:142661606-142662133:-	0.0335238607694533	0.160552791678877	0.614787849767723	0.461344114376703	AL	NA	NA	ENSG00000113580	ENST00000415690	ENST00000231509,ENST00000424646,ENST00000394464,ENST00000416954,ENST00000343796,ENST00000504572,ENST00000415690,ENST00000394466,ENST00000503201
ENSG00000113580;RI:5:142779221:142779389-142779468:142780404:-	0.481491515123811	0.235838193925387	1	0.461344114376703	RI	NA	NA	ENSG00000113580	ENST00000415690,ENST00000394464,ENST00000343796,ENST00000504572,ENST00000394466,ENST00000231509,ENST00000503201	ENST00000231509,ENST00000394464,ENST00000424646,ENST00000504572,ENST00000343796,ENST00000415690,ENST00000394466,ENST00000503201
ENSG00000113593;A3:5:64863442-64865459:64863442-64865464:+	1	1	0.12666895257038	0.0937194497292007	A3	NA	NA	ENSG00000113593	ENST00000261308,ENST00000535264,ENST00000505380	ENST00000261308,ENST00000515447,ENST00000535264,ENST00000505380
ENSG00000113593;A3:5:64872896-64875251:64872896-64875312:+	0.677886781759963	0.742069335488714	0.577611794214448	1	A3	NA	NA	ENSG00000113593	ENST00000261308,ENST00000535264,ENST00000538977	ENST00000261308,ENST00000514172,ENST00000535264,ENST00000538977
ENSG00000113593;AF:5:64859138:64859333-64865459:64863387:64863442-64865459:+	0	0.500991539323342	0	0	AF	NA	NA	ENSG00000113593	ENST00000511908	ENST00000511908,ENST00000505380
ENSG00000113593;AF:5:64859138:64859333-64865459:64864811:64864821-64865459:+	0	0.228030962591774	0	0	AF	NA	NA	ENSG00000113593	ENST00000511908	ENST00000511908,ENST00000502703
ENSG00000113593;AF:5:64863387:64863442-64865459:64864811:64864821-64865459:+	0.222205897536568	0.227333540938058	0.0210381243780863	0.0825333513928134	AF	NA	NA	ENSG00000113593	ENST00000505380	ENST00000505380,ENST00000502703
ENSG00000113593;AL:5:64859333-64859630:64859637:64859333-64865459:64865514:+	1	0.951847408396743	1	1	AL	NA	NA	ENSG00000113593	ENST00000510930	ENST00000511908,ENST00000510930
ENSG00000113593;AL:5:64863442-64864745:64864769:64863442-64865464:64865485:+	1	1	0.439062775404572	0	AL	NA	NA	ENSG00000113593	ENST00000503435	ENST00000503435,ENST00000515447
ENSG00000113593;SE:5:64859333-64859630:64859666-64863340:+	0.108953627378399	0	0.0485382686373433	0	SE	microexon	NA	ENSG00000113593	ENST00000535264	ENST00000261308,ENST00000503435,ENST00000535264,ENST00000515447
ENSG00000113593;SE:5:64859333-64863340:64863442-64865459:+	NA	0	NA	NA	SE	other SE	NA	ENSG00000113593	ENST00000261308	ENST00000261308,ENST00000511908
ENSG00000113594;A3:5:38496697-38499615:38496636-38499615:-	1	1	0.817923434868252	1	A3	NA	NA	ENSG00000113594	ENST00000263409,ENST00000453190	ENST00000263409,ENST00000453190,ENST00000506003
ENSG00000113595;A5:5:64887329-64887670:64887329-64887699:-	1	1	1	1	A5	NA	NA	ENSG00000113595	ENST00000381018	ENST00000381018,ENST00000274327
ENSG00000113595;AL:5:64910026:64910046-64920021:64914059:64914082-64920021:-	NA	NA	NA	NA	AL	NA	NA	ENSG00000113595	ENST00000506400	ENST00000513794,ENST00000506400
ENSG00000113595;SE:5:64910046-64913920:64914082-64920021:-	1	1	1	1	SE	other SE	NA	ENSG00000113595	ENST00000381018,ENST00000274327,ENST00000231524,ENST00000505205	ENST00000381018,ENST00000505205,ENST00000506400,ENST00000274327,ENST00000231524
ENSG00000113597;A3:5:64957977-64960061:64957977-64960064:+	0.220799278405728	0.359762367728032	1	0	A3	NA	NA	ENSG00000113597	ENST00000438419,ENST00000505553,ENST00000545191	ENST00000438419,ENST00000399438,ENST00000505553,ENST00000545191,ENST00000231526
ENSG00000113597;MX:5:64948372-64948459:64948479-64954195:64948372-64951463:64951480-64954195:+	NA	1	NA	NA	MX	NA	NA	ENSG00000113597	ENST00000545191	ENST00000438419,ENST00000399438,ENST00000545191
ENSG00000113597;SE:5:64931870-64933523:64933607-64942882:+	0.287959408770316	0.288219739971902	0.246695077703025	0.360507916999096	SE	other SE	NA	ENSG00000113597	ENST00000399438,ENST00000438419,ENST00000231526,ENST00000505553,ENST00000545191	ENST00000438419,ENST00000504243,ENST00000399438,ENST00000505553,ENST00000545191,ENST00000504751,ENST00000231526
ENSG00000113597;SE:5:64948372-64948459:64948479-64954195:+	0	0.359761463235599	0	0	SE	microexon	NA	ENSG00000113597	ENST00000545191	ENST00000505553,ENST00000545191,ENST00000231526
ENSG00000113597;SE:5:64948372-64951463:64951480-64954195:+	0	0	0	0	SE	microexon	NA	ENSG00000113597	ENST00000399438,ENST00000438419	ENST00000505553,ENST00000438419,ENST00000399438,ENST00000231526
ENSG00000113621;A3:5:134210220-134223385:134210220-134223391:+	0.336059212278068	0.20987145383889	0.370469754360748	0.317462890299469	A3	NA	NA	ENSG00000113621	ENST00000358387	ENST00000358387,ENST00000506916
ENSG00000113621;A3:5:134229345-134231984:134229345-134231996:+	0.360399981357237	0.249990713171418	0.289058795457736	0.279902083021401	A3	NA	NA	ENSG00000113621	ENST00000358387,ENST00000508779,ENST00000546290	ENST00000358387,ENST00000546290,ENST00000508779,ENST00000509954
ENSG00000113621;A5:5:134210220-134223385:134210173-134223385:+	0.745687695380225	0.623078994385722	1	1	A5	NA	NA	ENSG00000113621	ENST00000358387	ENST00000358387,ENST00000507024
ENSG00000113621;AF:5:134210118:134210173-134223385:134210827:134210878-134223385:+	0.486875218494334	0.494278789679561	0	0	AF	NA	NA	ENSG00000113621	ENST00000507024	ENST00000508810,ENST00000507024
ENSG00000113621;AF:5:134210118:134210173-134223385:134211032:134211085-134223385:+	0.719566147695475	0.684254280154831	NA	0	AF	NA	NA	ENSG00000113621	ENST00000507024	ENST00000508779,ENST00000507024
ENSG00000113621;AF:5:134210118:134210173-134223385:134211052:134211085-134223385:+	1	1	NA	NA	AF	NA	NA	ENSG00000113621	ENST00000507024	ENST00000546290,ENST00000507024
ENSG00000113621;AF:5:134210118:134210220-134223385:134210827:134210878-134223385:+	0.735601797575219	0.617689272761196	0.574058979068765	0.521235684101718	AF	NA	NA	ENSG00000113621	ENST00000358387	ENST00000508810,ENST00000358387
ENSG00000113621;AF:5:134210118:134210220-134223385:134211032:134211085-134223385:+	0.882679679753068	0.781773249438335	1	0.687063859796964	AF	NA	NA	ENSG00000113621	ENST00000358387	ENST00000358387,ENST00000508779
ENSG00000113621;AF:5:134210118:134210220-134223385:134211052:134211085-134223385:+	1	1	1	1	AF	NA	NA	ENSG00000113621	ENST00000358387	ENST00000358387,ENST00000546290
ENSG00000113621;AF:5:134210827:134210878-134223385:134211032:134211085-134223385:+	0.730039259557629	0.689177797706296	1	0.668505683167745	AF	NA	NA	ENSG00000113621	ENST00000508810	ENST00000508810,ENST00000508779
ENSG00000113621;AF:5:134210827:134210878-134223385:134211052:134211085-134223385:+	1	1	1	1	AF	NA	NA	ENSG00000113621	ENST00000508810	ENST00000508810,ENST00000546290
ENSG00000113621;AL:5:134210220-134223391:134223752:134210220-134229182:134229210:+	1	0.965121144196777	1	1	AL	NA	NA	ENSG00000113621	ENST00000506916	ENST00000511070,ENST00000506916
ENSG00000113621;SE:5:134210220-134223385:134223872-134229182:+	1	0.880236579071401	1	1	SE	other SE	NA	ENSG00000113621	ENST00000358387	ENST00000358387,ENST00000511070
ENSG00000113643;A5:5:167919852-167920899:167919796-167920899:+	0.437761773336434	0.460639604786172	0.734314706266388	0.39549473930769	A5	NA	NA	ENSG00000113643	ENST00000231572	ENST00000522834,ENST00000231572
ENSG00000113643;SE:5:167913548-167915158:167915275-167915607:+	0.137340454301151	0.329338153949576	0.0381237758852028	0.0636287500763951	SE	other SE	NA	ENSG00000113643	ENST00000521329	ENST00000522834,ENST00000520013,ENST00000521329,ENST00000231572
ENSG00000113643;SE:5:167919852-167920899:167921007-167921555:+	0.320282843764802	0.481392271707293	0.508953997937688	0.803080460777296	SE	other SE	NA	ENSG00000113643	ENST00000231572	ENST00000520013,ENST00000231572
ENSG00000113645;A3:5:167887747-167891716:167887747-167891734:+	0.536931850083659	0.543848503749011	0.797401786080046	0.697738303481239	A3	NA	NA	ENSG00000113645	ENST00000521089,ENST00000393895,ENST00000524038	ENST00000521089,ENST00000524038,ENST00000265293,ENST00000393895,ENST00000524228
ENSG00000113645;A3:5:167891967-167894845:167891967-167894848:+	0.664297453642432	0.217938412941129	0.622785037710686	0.441209440981547	A3	NA	NA	ENSG00000113645	ENST00000265293,ENST00000521089	ENST00000521089,ENST00000524038,ENST00000265293,ENST00000393895,ENST00000524228
ENSG00000113648;A3:5:134696297-134705096:134696294-134705096:-	0.519180672975418	0.269042414467741	0.191729397416524	0.6975831970673	A3	NA	NA	ENSG00000113648	ENST00000511689,ENST00000312469,ENST00000510038	ENST00000510038,ENST00000304332,ENST00000312469,ENST00000511689
ENSG00000113648;MX:5:134681747-134686513:134686603-134696187:134681747-134688636:134688735-134696187:-	0.475885323486432	0.23177839864363	0	0	MX	NA	NA	ENSG00000113648	ENST00000312469	ENST00000510038,ENST00000304332,ENST00000312469,ENST00000511689
ENSG00000113649;AL:5:145888808-145889630:145889630:145888808-145890004:145890202:+	0.124686669077036	0.322047567862171	0	0.11195807734163	AL	NA	NA	ENSG00000113649	ENST00000549332	ENST00000549332,ENST00000394421,ENST00000296702
ENSG00000113649;SE:5:145843356-145847904:145847966-145849107:+	0.124686669077036	0.605359817116558	0	0.11195807734163	SE	other SE	NA	ENSG00000113649	ENST00000549332,ENST00000296702	ENST00000549332,ENST00000394421,ENST00000296702
ENSG00000113657;AF:5:146804526-146833112:146833150:146804526-146889041:146889421:-	0.962040112746598	0.942950550531115	0.890062586495708	0.90004470090642	AF	NA	NA	ENSG00000113657	ENST00000398514,ENST00000512722	ENST00000343218,ENST00000398514,ENST00000512722
ENSG00000113657;SE:5:146775284-146777229:146777408-146778645:-	0.81447782688507	0.798973541061798	0.768145325096474	0.799154409245431	SE	other SE	NA	ENSG00000113657	ENST00000534907,ENST00000398514,ENST00000343218	ENST00000343218,ENST00000398514,ENST00000520473,ENST00000534907
ENSG00000113657;SE:5:146778815-146780255:146780396-146781103:-	0.254016605932286	0.257672146525586	0.219566014882572	0.211897455324169	SE	other SE	NA	ENSG00000113657	ENST00000520473,ENST00000398514,ENST00000343218	ENST00000343218,ENST00000523458,ENST00000398514,ENST00000520473
ENSG00000113712;A5:5:148876423-148885010:148876423-148885046:-	0.0841682907463377	0	0	0	A5	NA	NA	ENSG00000113712	ENST00000606719,ENST00000377843,ENST00000515768	ENST00000504676,ENST00000515435,ENST00000261798,ENST00000515768,ENST00000377843,ENST00000606719
ENSG00000113712;AL:5:148876419:148876423-148885010:148880697:148880785-148885010:-	0.51243208016155	0	0	0	AL	NA	NA	ENSG00000113712	ENST00000606719,ENST00000377843,ENST00000515768	ENST00000606826,ENST00000606719,ENST00000515768,ENST00000377843
ENSG00000113712;AL:5:148909279:148909282-148929638:148929040:148929076-148929638:-	0.996959517605788	0.99452605668834	0.968705375473722	1	AL	NA	NA	ENSG00000113712	ENST00000523203	ENST00000515748,ENST00000523203
ENSG00000113712;SE:5:148892772-148897357:148897440-148899853:-	0.0098255147815198	0.0987856658543837	0.101475743173166	0.0432638632148382	SE	other SE	NA	ENSG00000113712	ENST00000515435,ENST00000515768	ENST00000504676,ENST00000261798,ENST00000515768,ENST00000377843,ENST00000515435
ENSG00000113716;RI:5:149403825:149403971-149404068:149404243:+	0.788421986475075	1	1	1	RI	NA	NA	ENSG00000113716	ENST00000502717	ENST00000503427,ENST00000502717
ENSG00000113719;AF:5:172332458:172332477-172336670:172333063:172333183-172336670:+	1	0.971002569992043	0.975601168072652	0.951513264031335	AF	NA	NA	ENSG00000113719	ENST00000326654,ENST00000518247	ENST00000518247,ENST00000519567,ENST00000326654
ENSG00000113719;AL:5:172336764-172341568:172341632:172336764-172341717:172342078:+	0.519064467637281	0.0842023907666941	0.135581817620144	0.263187470928654	AL	NA	NA	ENSG00000113719	ENST00000519796	ENST00000519796,ENST00000326654
ENSG00000113719;AL:5:172341841-172342521:172342694:172341841-172347367:172347405:+	1	0.646104268094575	1	1	AL	NA	NA	ENSG00000113719	ENST00000520326	ENST00000523291,ENST00000520326
ENSG00000113719;AL:5:172341841-172342521:172342694:172341841-172351008:172351083:+	1	0.0885236435153202	0.144820489038177	0.0921923648046826	AL	NA	NA	ENSG00000113719	ENST00000520326	ENST00000520326,ENST00000518247
ENSG00000113719;AL:5:172341841-172347367:172347405:172341841-172351008:172351083:+	NA	0.0505099574382098	0	0	AL	NA	NA	ENSG00000113719	ENST00000523291	ENST00000523291,ENST00000518247
ENSG00000113719;SE:5:172324077-172336670:172336764-172341717:+	0.991118171735404	1	1	1	SE	other SE	NA	ENSG00000113719	ENST00000520326,ENST00000523291,ENST00000393784	ENST00000523291,ENST00000520326,ENST00000393784,ENST00000520642
ENSG00000113721;A5:5:149513571-149514279:149513571-149514313:-	0.171998902466794	0	0	0	A5	NA	NA	ENSG00000113721	ENST00000520579	ENST00000261799,ENST00000520579
ENSG00000113732;AL:5:172421825-172447241:172447331:172421825-172461402:172461423:+	1	0.99671636701174	1	0.998338228962301	AL	NA	NA	ENSG00000113732	ENST00000519374,ENST00000517669	ENST00000519911,ENST00000517669,ENST00000519374
ENSG00000113732;SE:5:172410967-172421778:172421825-172447241:+	1	1	1	1	SE	microexon	NA	ENSG00000113732	ENST00000519374,ENST00000517669	ENST00000517669,ENST00000519374,ENST00000265093
ENSG00000113734;AL:5:172587054-172587827:172587870:172587054-172590728:172590921:+	0	0.121982787245605	0	0	AL	NA	NA	ENSG00000113734	ENST00000519459	ENST00000393770,ENST00000351486,ENST00000519459,ENST00000231668,ENST00000352523
ENSG00000113734;SE:5:172573961-172578569:172578697-172581325:+	0.225849789710539	0.240631661788951	0.439890519742502	0.0947094893792032	SE	other SE	NA	ENSG00000113734	ENST00000231668,ENST00000352523	ENST00000393770,ENST00000351486,ENST00000352523,ENST00000231668
ENSG00000113734;SE:5:172581416-172585747:172585848-172586936:+	0.755491183973272	0.783861966004688	1	0.939176428018144	SE	other SE	ENSMUSG00000024191;SE:17:26786788-26789695:26789796-26790926:+	ENSG00000113734	ENST00000231668,ENST00000351486	ENST00000393770,ENST00000351486,ENST00000352523,ENST00000231668
ENSG00000113742;MX:5:173337607-173359453:173359503-173371970:173337607-173370029:173370052-173371970:+	0.843715984124493	1	1	1	MX	NA	NA	ENSG00000113742	ENST00000519152,ENST00000522336	ENST00000519152,ENST00000334035,ENST00000522336
ENSG00000113742;SE:5:173337607-173359453:173359503-173370029:+	0.275002025767766	1	NA	NA	SE	microexon	NA	ENSG00000113742	ENST00000265085	ENST00000334035,ENST00000265085
ENSG00000113742;SE:5:173337607-173359453:173359503-173371970:+	0.485920495781774	0.367018346977416	0.587966233297691	0.601747095003851	SE	microexon	NA	ENSG00000113742	ENST00000519152,ENST00000522336	ENST00000519152,ENST00000522336,ENST00000519835,ENST00000517880,ENST00000520867
ENSG00000113742;SE:5:173337607-173370029:173370052-173371970:+	0.148998979717585	0	0	0	SE	microexon	NA	ENSG00000113742	ENST00000334035	ENST00000334035,ENST00000520867,ENST00000519835,ENST00000517880
ENSG00000113742;SE:5:173359503-173370029:173370052-173371970:+	0.0656489046748424	0.104133254255407	0	0	SE	microexon	NA	ENSG00000113742	ENST00000265085	ENST00000519152,ENST00000265085,ENST00000522336
ENSG00000113758;A3:5:176895221-176895845:176895218-176895845:-	0.57100306219052	0.631290404665857	0.631160823069727	0.50963848635192	A3	NA	NA	ENSG00000113758	ENST00000292385,ENST00000309007,ENST00000393565,ENST00000514833	ENST00000309007,ENST00000393565,ENST00000292385,ENST00000514833,ENST00000477391
ENSG00000113758;AF:5:176895900-176899120:176899211:176895900-176900437:176900522:-	0.00192031266478355	0.013496758877035	0	0.00763265636247231	AF	NA	NA	ENSG00000113758	ENST00000292385	ENST00000309007,ENST00000393565,ENST00000292385,ENST00000514833,ENST00000477391
ENSG00000113758;SE:5:176886269-176886604:176886741-176887433:-	0.00593920067371378	0.00826121117412616	0.0111255287973602	0	SE	other SE	ENSMUSG00000034675;SE:13:55476316-55476636:55476773-55477551:-	ENSG00000113758	ENST00000393565	ENST00000309007,ENST00000393565,ENST00000512501,ENST00000292385,ENST00000393563
ENSG00000113761;A3:5:176471534-176477704:176471534-176477752:+	0	0.0924400541427207	0	0	A3	NA	NA	ENSG00000113761	ENST00000511834	ENST00000511834,ENST00000358149,ENST00000503039,ENST00000503425,ENST00000261948
ENSG00000113761;AL:5:176468871-176477752:176477772:176468871-176489059:176489091:+	1	1	1	0	AL	NA	NA	ENSG00000113761	ENST00000508155	ENST00000513587,ENST00000508155
ENSG00000113761;MX:5:176468230-176468779:176468871-176477752:176468230-176471393:176471534-176477752:+	0.477862911304496	0.72102926361282	0.489912900250132	0	MX	NA	NA	ENSG00000113761	ENST00000508155	ENST00000508155,ENST00000503425
ENSG00000113761;SE:5:176449914-176450161:176450235-176468127:+	0.178691141771305	0.122355157794146	0.569694963433799	0.0662310893933746	SE	other SE	NA	ENSG00000113761	ENST00000261948,ENST00000503039	ENST00000261948,ENST00000511834,ENST00000508155,ENST00000503039,ENST00000503425,ENST00000358149,ENST00000513587
ENSG00000113761;SE:5:176449914-176477704:176477937-176489059:+	0.201109362982924	0.24925488891968	0.16504430453237	0.189166982221288	SE	other SE	NA	ENSG00000113761	ENST00000506693	ENST00000506693,ENST00000512315
ENSG00000113761;SE:5:176468871-176471390:176471534-176477752:+	0.312854248963044	0.167853322790357	0.729903765820594	1	SE	other SE	ENSMUSG00000021481;SE:13:55113770-55115480:55115624-55122330,55122282:+	ENSG00000113761	ENST00000358149,ENST00000261948,ENST00000503039	ENST00000261948,ENST00000503039,ENST00000508155,ENST00000358149
ENSG00000113763;AF:5:176289659:176289846-176295131:176292551:176292722-176295131:+	1	0.663909130458426	1	0.350130608735906	AF	NA	NA	ENSG00000113763	ENST00000509580	ENST00000261961,ENST00000509580
ENSG00000113763;SE:5:176295965-176296615:176296782-176297371:+	0.186614674207915	0.337974898177401	0.141569649409038	0.116756530272458	SE	other SE	ENSMUSG00000025876;SE:13:54996584-54997193:54997360-54997916:+	ENSG00000113763	ENST00000509580	ENST00000329542,ENST00000261961,ENST00000509580
ENSG00000113810;A3:3:160118753-160119703:160118753-160119778:+	1	0.774626401226727	0.995419590497076	0.815661060038282	A3	NA	NA	ENSG00000113810	ENST00000465903,ENST00000497311,ENST00000485645,ENST00000490207,ENST00000489573,ENST00000357388,ENST00000360111,ENST00000462787,ENST00000344722	ENST00000490207,ENST00000469762,ENST00000465903,ENST00000360111,ENST00000462787,ENST00000485645,ENST00000497311,ENST00000357388,ENST00000344722,ENST00000489573
ENSG00000113810;SE:3:160148531-160148820:160148993-160149431:+	0.787045155633494	0.522912595035679	1	0.999998705853365	SE	other SE	NA	ENSG00000113810	ENST00000357388,ENST00000469762,ENST00000344722	ENST00000469762,ENST00000360111,ENST00000462787,ENST00000357388,ENST00000344722
ENSG00000113811;A3:3:53919939-53920878:53919931-53920878:-	0.442094875535906	0.507445667318009	0.541851179519463	0.466655822357642	A3	NA	NA	ENSG00000113811	ENST00000495461,ENST00000541726	ENST00000541726,ENST00000495461,ENST00000488746
ENSG00000113838;A3:3:186276361-186281783:186276313-186281783:-	0.398995130486992	0.337091961439355	0	0.42198751800288	A3	NA	NA	ENSG00000113838	ENST00000424280,ENST00000338733,ENST00000413695	ENST00000430560,ENST00000413695,ENST00000338733,ENST00000424280
ENSG00000113838;AF:3:186276361-186281783:186282118:186276361-186287896:186287943:-	0.452693133020459	0.640839954194417	0	0.27303806634993	AF	NA	NA	ENSG00000113838	ENST00000424280,ENST00000338733,ENST00000413695	ENST00000413695,ENST00000338733,ENST00000446782,ENST00000424280
ENSG00000113845;AL:3:119217774-119222379:119222454:119217774-119232488:119232506:+	0.426037510195231	0.536323448936005	0.0579198255036562	0	AL	NA	NA	ENSG00000113845	ENST00000492164	ENST00000486418,ENST00000492164
ENSG00000113845;SE:3:119217774-119219542:119219707-119222379:+	0.448480643621196	0.395833102163674	0.697586919408229	1	SE	other SE	NA	ENSG00000113845	ENST00000264244,ENST00000494664	ENST00000494664,ENST00000492164,ENST00000264244
ENSG00000113845;SE:3:119217774-119222801:119222868-119232488:+	0.398133102680376	0.346824894017885	0.0319644472867329	0.135396994368685	SE	other SE	NA	ENSG00000113845	ENST00000466984	ENST00000466984,ENST00000486418
ENSG00000113845;SE:3:119222868-119232488:119232566-119236052:+	0.522883533000062	0.41200415189908	0.707779746212141	0.596132469040219	SE	other SE	NA	ENSG00000113845	ENST00000466984,ENST00000494664	ENST00000466984,ENST00000494664,ENST00000264244
ENSG00000113851;A3:3:3216953-3221305:3216950-3221305:-	1	0.86089253564581	0.621895561593193	1	A3	NA	NA	ENSG00000113851	ENST00000424814,ENST00000231948,ENST00000450014	ENST00000424814,ENST00000432408,ENST00000231948,ENST00000450014
ENSG00000113851;SE:3:3192729-3194140:3194271-3195108:-	0.976588124463312	1	1	1	SE	other SE	NA	ENSG00000113851	ENST00000231948,ENST00000432408	ENST00000424814,ENST00000231948,ENST00000432408
ENSG00000113889;SE:3:186443049-186445026:186445133-186449334:+	NA	NA	NA	NA	SE	other SE	NA	ENSG00000113889	ENST00000265023,ENST00000287611	ENST00000447445,ENST00000287611,ENST00000265023
ENSG00000113916;A3:3:187449718-187451321:187449656-187451321:-	1	1	1	1	A3	NA	NA	ENSG00000113916	ENST00000406870,ENST00000232014,ENST00000450123,ENST00000430339,ENST00000438077	ENST00000430339,ENST00000419510,ENST00000438077,ENST00000232014,ENST00000450123,ENST00000406870
ENSG00000113916;SE:3:187443417-187444519:187444686-187446148:-	1	1	1	1	SE	other SE	NA	ENSG00000113916	ENST00000406870,ENST00000232014	ENST00000406870,ENST00000232014,ENST00000450123
ENSG00000113924;MX:3:120360540-120363166:120363290-120365114:120360540-120363445:120363466-120365114:-	1	1	NA	NA	MX	NA	NA	ENSG00000113924	ENST00000283871,ENST00000494453	ENST00000283871,ENST00000475447,ENST00000494453
ENSG00000113924;SE:3:120352175-120357302:120357428-120360436:-	1	1	NA	NA	SE	other SE	NA	ENSG00000113924	ENST00000283871	ENST00000492108,ENST00000283871
ENSG00000113924;SE:3:120389379-120393748:120393836-120394639:-	0.0612094806403334	1	NA	NA	SE	other SE	NA	ENSG00000113924	ENST00000283871	ENST00000283871,ENST00000476082
ENSG00000113971;A5:3:132438674-132440807:132438674-132441101:-	1	0.891722667683289	0.715441884874167	0.77686144886692	A5	NA	NA	ENSG00000113971	ENST00000337331,ENST00000326682,ENST00000471702,ENST00000343113	ENST00000326682,ENST00000337331,ENST00000343113,ENST00000471702,ENST00000465756
ENSG00000113971;AF:3:132438674-132440807:132440851:132438674-132441101:132441199:-	1	0.618393301991047	0.767013406785803	0.75575652320609	AF	NA	NA	ENSG00000113971	ENST00000469232	ENST00000469232,ENST00000465756
ENSG00000113971;SE:3:132400934-132401547:132401662-132402243:-	0.347646782375303	0.540297522520492	0.392591502137253	0.218679095199793	SE	other SE	NA	ENSG00000113971	ENST00000337331	ENST00000337331,ENST00000512094
ENSG00000113971;SE:3:132413809-132415575:132415657-132416104:-	0.898813963527256	1	1	1	SE	other SE	NA	ENSG00000113971	ENST00000337331	ENST00000337331,ENST00000326682
ENSG00000113971;SE:3:132416206-132418197:132418294-132418762:-	1	0.891722667683289	0.715441884874167	0.77686144886692	SE	other SE	NA	ENSG00000113971	ENST00000337331,ENST00000326682	ENST00000337331,ENST00000471702,ENST00000465756,ENST00000326682
ENSG00000114013;SE:3:121810497-121822359:121822694-121825045:+	NA	NA	1	NA	SE	other SE	NA	ENSG00000114013	ENST00000330540,ENST00000478741,ENST00000482356,ENST00000393627	ENST00000493101,ENST00000330540,ENST00000393627,ENST00000478741,ENST00000482356
ENSG00000114013;SE:3:121810497-121825045:121825347-121828112:+	NA	NA	NA	NA	SE	other SE	NA	ENSG00000114013	ENST00000493101	ENST00000493101,ENST00000264468
ENSG00000114013;SE:3:121825347-121828112:121828255-121836895:+	NA	NA	0.00310095325600092	NA	SE	other SE	NA	ENSG00000114013	ENST00000493101,ENST00000330540,ENST00000393627,ENST00000469710	ENST00000493101,ENST00000330540,ENST00000478741,ENST00000393627,ENST00000469710
ENSG00000114019;A3:3:134077561-134078125:134077558-134078125:-	0.681071406934094	0.59983885025384	0.504774899653439	0.525142703264444	A3	NA	NA	ENSG00000114019	ENST00000249883	ENST00000422605,ENST00000514516,ENST00000513145,ENST00000249883
ENSG00000114019;A3:3:134079255-134080354:134079249-134080354:-	1	1	1	1	A3	NA	NA	ENSG00000114019	ENST00000249883,ENST00000422605,ENST00000514516	ENST00000422605,ENST00000514516,ENST00000513145,ENST00000249883
ENSG00000114021;A5:3:100058798-100059917:100058779-100059917:+	0.77543352406023	0.492009791650287	0.723454438664505	0.677357445162294	A5	NA	NA	ENSG00000114021	ENST00000480073	ENST00000497785,ENST00000480073,ENST00000394140
ENSG00000114021;AF:3:100053636:100053642-100057931:100053655:100053941-100057931:+	0.980277803116747	0.769944919456768	0.94722974173448	0.925900426828065	AF	NA	NA	ENSG00000114021	ENST00000480073,ENST00000394140	ENST00000497785,ENST00000480073,ENST00000394140
ENSG00000114023;AF:3:122103113:122103146-122121607:122120379:122120382-122121607:+	0.999999848532714	0.779407664085657	0.586237327840664	0.620331056733686	AF	NA	NA	ENSG00000114023	ENST00000469967,ENST00000477892	ENST00000232125,ENST00000469967,ENST00000477892
ENSG00000114026;A3:3:9798500-9798728:9798500-9798745:+	0.98156088322716	1	0.872275473938158	1	A3	NA	NA	ENSG00000114026	ENST00000302003,ENST00000416333	ENST00000416333,ENST00000344629,ENST00000302003
ENSG00000114026;A3:3:9798500-9800871:9798500-9800918:+	1	1	NA	1	A3	NA	NA	ENSG00000114026	ENST00000302008	ENST00000449570,ENST00000302008
ENSG00000114026;AF:3:9791971:9792107-9798155:9793587:9793633-9798155:+	0	0	0	0	AF	NA	NA	ENSG00000114026	ENST00000425665	ENST00000416333,ENST00000425665
ENSG00000114026;AF:3:9792030:9792107-9793454:9792763:9792876-9793454:+	0.428377345903243	0.439794017402451	1	0	AF	NA	NA	ENSG00000114026	ENST00000441094	ENST00000426518,ENST00000441094
ENSG00000114026;AF:3:9792030:9792107-9793454:9792776:9792876-9793454:+	0.281407042822546	0.304167218958376	0.325287468971845	0	AF	NA	NA	ENSG00000114026	ENST00000441094	ENST00000352937,ENST00000441094
ENSG00000114026;AL:3:9793633-9798155:9798159:9793633-9807493:9807512:+	0.298552057222254	0.0774627401268503	0.337234845608177	0.603425000135583	AL	NA	NA	ENSG00000114026	ENST00000429146	ENST00000383826,ENST00000429146
ENSG00000114026;AL:3:9798500-9798728:9798875:9798500-9800918:9800935:+	1	1	1	1	AL	NA	NA	ENSG00000114026	ENST00000416333	ENST00000416333,ENST00000449570
ENSG00000114026;AL:3:9798500-9798728:9798875:9798500-9807493:9807816:+	0.909462754228252	0.894879886264295	0.784732525070245	0.881981493034296	AL	NA	NA	ENSG00000114026	ENST00000416333	ENST00000416333,ENST00000302036
ENSG00000114026;AL:3:9798500-9798728:9799009:9798500-9800918:9800935:+	1	1	1	1	AL	NA	NA	ENSG00000114026	ENST00000302003	ENST00000449570,ENST00000302003
ENSG00000114026;AL:3:9798500-9798728:9799009:9798500-9807493:9807816:+	0.7410178263867	0.821858713594978	0.766666034646744	0.863283887715235	AL	NA	NA	ENSG00000114026	ENST00000302003	ENST00000302036,ENST00000302003
ENSG00000114026;AL:3:9798500-9798745:9798831:9798500-9800918:9800935:+	1	NA	1	NA	AL	NA	NA	ENSG00000114026	ENST00000344629	ENST00000449570,ENST00000344629
ENSG00000114026;AL:3:9798500-9798745:9798831:9798500-9807493:9807816:+	0.195141316642603	0	0.503696700777794	0	AL	NA	NA	ENSG00000114026	ENST00000344629	ENST00000302036,ENST00000344629
ENSG00000114026;AL:3:9798500-9800918:9800935:9798500-9807493:9807816:+	0	0	0	0	AL	NA	NA	ENSG00000114026	ENST00000449570	ENST00000449570,ENST00000302036
ENSG00000114026;SE:3:9792107-9792629:9792876-9793454:+	0.874645019838896	0.88278063485186	0.926454004270474	1	SE	other SE	NA	ENSG00000114026	ENST00000339511,ENST00000344629,ENST00000302003,ENST00000449570,ENST00000302008,ENST00000383826,ENST00000302036,ENST00000349503,ENST00000429146	ENST00000302036,ENST00000302008,ENST00000339511,ENST00000302003,ENST00000349503,ENST00000429146,ENST00000344629,ENST00000449570,ENST00000383826,ENST00000441094
ENSG00000114026;SE:3:9793633-9796388:9796569-9798155:+	0.343310354310286	0.601798302800585	0.493713443270942	0.363892248985427	SE	other SE	NA	ENSG00000114026	ENST00000339511,ENST00000344629,ENST00000302003,ENST00000449570,ENST00000302008,ENST00000302036,ENST00000441094	ENST00000302036,ENST00000302008,ENST00000339511,ENST00000416333,ENST00000302003,ENST00000429146,ENST00000344629,ENST00000449570,ENST00000441094
ENSG00000114026;SE:3:9793633-9796388:9796569-9807493:+	0.396041800239939	0.354112281244239	0.285756932427606	0.275063915458104	SE	other SE	NA	ENSG00000114026	ENST00000349503,ENST00000352937	ENST00000383826,ENST00000352937,ENST00000349503
ENSG00000114026;SE:3:9798500-9800871:9800970-9807493:+	0.411120803065835	0.846432985191915	0	0.703912926340925	SE	other SE	NA	ENSG00000114026	ENST00000302008	ENST00000302036,ENST00000302008
ENSG00000114030;AL:3:122170837:122170911-122180071:122172757:122172848-122180071:-	0	0	NA	0	AL	NA	NA	ENSG00000114030	ENST00000476916	ENST00000493510,ENST00000476916
ENSG00000114030;AL:3:122170837:122170911-122180071:122176582:122176695-122180071:-	NA	0	0	NA	AL	NA	NA	ENSG00000114030	ENST00000476916	ENST00000485027,ENST00000476916,ENST00000494339
ENSG00000114030;AL:3:122172757:122172848-122180071:122176582:122176695-122180071:-	1	0.730179519566242	0	1	AL	NA	NA	ENSG00000114030	ENST00000493510	ENST00000485027,ENST00000493510,ENST00000494339
ENSG00000114030;SE:3:122170911-122172717:122172848-122180071:-	1	1	1	1	SE	other SE	NA	ENSG00000114030	ENST00000344337,ENST00000465882,ENST00000482287	ENST00000465882,ENST00000344337,ENST00000482287,ENST00000476916
ENSG00000114054;AF:3:135969218:135969400-135974698:135970085:135970134-135974698:+	1	1	1	1	AF	NA	NA	ENSG00000114054	ENST00000484181,ENST00000251654,ENST00000490504,ENST00000483687,ENST00000468777,ENST00000462637,ENST00000466072,ENST00000469217,ENST00000471595,ENST00000478469	ENST00000462637,ENST00000478469,ENST00000251654,ENST00000484181,ENST00000462542,ENST00000468777,ENST00000469217,ENST00000490504,ENST00000483687,ENST00000471595,ENST00000466072
ENSG00000114054;MX:3:135974817-135975397:135975465-135980794:135974817-135979321:135979377-135980794:+	NA	NA	NA	NA	MX	NA	NA	ENSG00000114054	ENST00000483687	ENST00000462637,ENST00000483687
ENSG00000114054;MX:3:135975465-135978018:135978077-135979321:135975465-135979105:135979197-135979321:+	0.271258540810057	0.322134099989941	0.399328699143774	0.18134959635246	MX	NA	NA	ENSG00000114054	ENST00000469217	ENST00000468777,ENST00000469217
ENSG00000114054;SE:3:135969400-135971145:135971231-135974698:+	0.295762032182668	0.26703928787281	0.335158597335467	0.383040841360151	SE	other SE	NA	ENSG00000114054	ENST00000465423	ENST00000462637,ENST00000478469,ENST00000251654,ENST00000484181,ENST00000468777,ENST00000469217,ENST00000490504,ENST00000483687,ENST00000471595,ENST00000466072,ENST00000465423
ENSG00000114054;SE:3:135974817-135975397:135975465-135979321:+	1	1	1	1	SE	other SE	NA	ENSG00000114054	ENST00000465423,ENST00000484181,ENST00000251654,ENST00000466072,ENST00000471595,ENST00000478469,ENST00000462542,ENST00000494742,ENST00000459873	ENST00000462637,ENST00000478469,ENST00000251654,ENST00000484181,ENST00000462542,ENST00000494742,ENST00000471595,ENST00000466072,ENST00000459873,ENST00000465423
ENSG00000114054;SE:3:135975465-135978018:135978077-135979321:+	0.240614205671362	0.395125811672323	0.323647326462201	0.115959494193736	SE	other SE	NA	ENSG00000114054	ENST00000469217	ENST00000478469,ENST00000251654,ENST00000484181,ENST00000462542,ENST00000469217,ENST00000494742,ENST00000471595,ENST00000466072,ENST00000459873,ENST00000465423
ENSG00000114054;SE:3:135975465-135979105:135979197-135979321:+	0.459819711542645	0.57887705768243	0.418533301301677	0.371910031186	SE	other SE	NA	ENSG00000114054	ENST00000468777	ENST00000478469,ENST00000251654,ENST00000484181,ENST00000462542,ENST00000468777,ENST00000494742,ENST00000471595,ENST00000466072,ENST00000459873,ENST00000465423
ENSG00000114054;SE:3:135975465-135979321:135979377-135980794:+	1	1	1	1	SE	other SE	NA	ENSG00000114054	ENST00000465423,ENST00000484181,ENST00000251654,ENST00000466072,ENST00000471595,ENST00000478469,ENST00000462542,ENST00000494742,ENST00000459873	ENST00000478469,ENST00000251654,ENST00000484181,ENST00000462542,ENST00000494742,ENST00000483687,ENST00000471595,ENST00000466072,ENST00000459873,ENST00000465423
ENSG00000114054;SE:3:135975465-135980794:135980907-136002679:+	NA	NA	0	NA	SE	other SE	NA	ENSG00000114054	ENST00000483687	ENST00000490504,ENST00000483687
ENSG00000114054;SE:3:136035906-136045168:136045227-136045645:+	0.0112119681116679	0.0299164425641175	0.0170402839180111	0	SE	other SE	NA	ENSG00000114054	ENST00000466072	ENST00000462637,ENST00000482086,ENST00000251654,ENST00000484181,ENST00000468777,ENST00000469217,ENST00000490504,ENST00000483687,ENST00000471595,ENST00000466072
ENSG00000114054;SE:3:136045752-136045997:136046097-136046476:+	0.975781199513568	1	1	1	SE	other SE	NA	ENSG00000114054	ENST00000251654,ENST00000490504,ENST00000483687,ENST00000468777,ENST00000462637,ENST00000466072,ENST00000482086,ENST00000469217,ENST00000471595	ENST00000462637,ENST00000482086,ENST00000251654,ENST00000484181,ENST00000468777,ENST00000469217,ENST00000490504,ENST00000483687,ENST00000471595,ENST00000466072
ENSG00000114062;AF:15:25650649-25653767:25653795:25650649-25654235:25654254:-	0.133303714345137	0.176823019936986	0	0.165697576448155	AF	NA	NA	ENSG00000114062	ENST00000397954	ENST00000232165,ENST00000397954
ENSG00000114098;AF:3:137906397:137906441-137928659:137907370:137907372-137928659:+	1	1	1	1	AF	NA	NA	ENSG00000114098	ENST00000461600,ENST00000471709,ENST00000470821,ENST00000469044,ENST00000461822,ENST00000538260	ENST00000358441,ENST00000471453,ENST00000470821,ENST00000471709,ENST00000461600,ENST00000468560,ENST00000461822,ENST00000538260,ENST00000469044,ENST00000481646
ENSG00000114098;AF:3:137906427:137906441-137928659:137907370:137907372-137928659:+	NA	NA	NA	NA	AF	NA	NA	ENSG00000114098	ENST00000393058	ENST00000358441,ENST00000471453,ENST00000468560,ENST00000393058,ENST00000481646
ENSG00000114098;AL:3:137956226-137956324:137956414:137956226-137958310:137958311:+	0	0	0	0	AL	NA	NA	ENSG00000114098	ENST00000471709	ENST00000470549,ENST00000471709
ENSG00000114098;SE:3:137906441-137928659:137928735-137940768:+	0.349179228537308	0.502562195510429	0.54806675171604	0.275404252437148	SE	other SE	NA	ENSG00000114098	ENST00000461600,ENST00000471709,ENST00000470821,ENST00000469044,ENST00000461822,ENST00000538260,ENST00000393058	ENST00000463485,ENST00000470821,ENST00000471709,ENST00000461600,ENST00000461822,ENST00000538260,ENST00000393058,ENST00000469044
ENSG00000114098;SE:3:137942575-137947760:137947852-137953876:+	0.797915676556453	0.796763765387733	0.751962575046635	0.769464217022275	SE	other SE	NA	ENSG00000114098	ENST00000461600,ENST00000470821,ENST00000469044,ENST00000461822,ENST00000393058,ENST00000358441,ENST00000471453,ENST00000481646,ENST00000489213,ENST00000491704,ENST00000470549	ENST00000358441,ENST00000471453,ENST00000489213,ENST00000470821,ENST00000461600,ENST00000471709,ENST00000485396,ENST00000491704,ENST00000469860,ENST00000470549,ENST00000461822,ENST00000393058,ENST00000538260,ENST00000469044,ENST00000481646
ENSG00000114098;SE:3:137956226-137956324:137956414-137958310:+	0.268833383244259	0.263739026987664	0.37500429580414	0.316906991389901	SE	other SE	NA	ENSG00000114098	ENST00000470821,ENST00000463485,ENST00000469044,ENST00000461822,ENST00000538260,ENST00000393058,ENST00000358441,ENST00000471453,ENST00000481646,ENST00000489213,ENST00000491704,ENST00000485396	ENST00000463485,ENST00000358441,ENST00000471453,ENST00000489213,ENST00000470821,ENST00000485396,ENST00000491704,ENST00000470549,ENST00000461822,ENST00000538260,ENST00000393058,ENST00000469044,ENST00000481646
ENSG00000114098;SE:3:137958370-137960625:137960825-137963930:+	1	1	1	1	SE	other SE	NA	ENSG00000114098	ENST00000470821,ENST00000463485,ENST00000469044,ENST00000538260,ENST00000393058,ENST00000358441,ENST00000471453,ENST00000481646,ENST00000489213,ENST00000491704,ENST00000485396	ENST00000463485,ENST00000358441,ENST00000471453,ENST00000489213,ENST00000470821,ENST00000485396,ENST00000491704,ENST00000461822,ENST00000393058,ENST00000538260,ENST00000469044,ENST00000481646
ENSG00000114107;A3:3:138290198-138310696:138290195-138310696:-	0	1	1	NA	A3	NA	NA	ENSG00000114107	ENST00000542237,ENST00000462419	ENST00000542237,ENST00000468900,ENST00000462419
ENSG00000114107;AF:3:138290198-138291701:138291715:138290198-138310696:138310704:-	NA	0	0	NA	AF	NA	NA	ENSG00000114107	ENST00000474781	ENST00000542237,ENST00000462419,ENST00000474781
ENSG00000114107;AF:3:138290198-138291701:138291769:138290198-138310696:138310704:-	1	0.838881233376667	0.934102737982279	1	AF	NA	NA	ENSG00000114107	ENST00000264982,ENST00000484888,ENST00000481834,ENST00000464035,ENST00000470159	ENST00000464035,ENST00000542237,ENST00000462419,ENST00000264982,ENST00000484888,ENST00000481834,ENST00000470159
ENSG00000114107;AL:3:138213860:138213918-138216873:138216108:138216169-138216873:-	0.277006194996768	0.290584971036082	0.197074945968937	0.341760200885173	AL	NA	NA	ENSG00000114107	ENST00000474781,ENST00000264982,ENST00000484888,ENST00000542237,ENST00000489254	ENST00000542237,ENST00000264982,ENST00000484888,ENST00000474781,ENST00000489254,ENST00000459695
ENSG00000114115;AL:3:139244724:139244744-139257623:139246152:139246184-139257623:-	0.367882692412483	0	0	NA	AL	NA	NA	ENSG00000114115	ENST00000483943	ENST00000483943,ENST00000492918
ENSG00000114120;A3:3:140692847-140695102:140692847-140695105:+	0.935824963885637	0.823312790370407	1	0.867828699495578	A3	NA	NA	ENSG00000114120	ENST00000324194,ENST00000453248	ENST00000453248,ENST00000324194,ENST00000446041
ENSG00000114120;AL:3:140682069-140685190:140685212:140682069-140685776:140685807:+	0.876305753492244	0.826518540959789	1	0.820390298763195	AL	NA	NA	ENSG00000114120	ENST00000512023	ENST00000512023,ENST00000512506
ENSG00000114120;AL:3:140682069-140685190:140685212:140682069-140685842:140685852:+	0.901312118798094	1	1	1	AL	NA	NA	ENSG00000114120	ENST00000512023	ENST00000512023,ENST00000502594
ENSG00000114120;AL:3:140682069-140685190:140685212:140682069-140689769:140689812:+	1	1	1	1	AL	NA	NA	ENSG00000114120	ENST00000512023	ENST00000512023,ENST00000513887
ENSG00000114120;AL:3:140682069-140685776:140685807:140682069-140685842:140685852:+	0.563157632228895	1	NA	1	AL	NA	NA	ENSG00000114120	ENST00000512506	ENST00000512506,ENST00000502594
ENSG00000114120;AL:3:140682069-140685776:140685807:140682069-140689769:140689812:+	1	1	NA	1	AL	NA	NA	ENSG00000114120	ENST00000512506	ENST00000513887,ENST00000512506
ENSG00000114120;AL:3:140682069-140685842:140685852:140682069-140689769:140689812:+	1	NA	NA	NA	AL	NA	NA	ENSG00000114120	ENST00000502594	ENST00000513887,ENST00000502594
ENSG00000114120;SE:3:140675533-140678305:140678382-140681969:+	0.900579865692012	0.932663669223608	0.84892694681274	0.820723525026335	SE	other SE	NA	ENSG00000114120	ENST00000507429,ENST00000502594,ENST00000446041,ENST00000324194,ENST00000512023,ENST00000512506	ENST00000512506,ENST00000446041,ENST00000512023,ENST00000513887,ENST00000507429,ENST00000324194,ENST00000502594,ENST00000453248
ENSG00000114125;A5:3:141457358-141461486:141457351-141461486:+	0.0140256050016681	0.0239478199968816	0.0684382250761677	0.0428532089838896	A5	NA	NA	ENSG00000114125	ENST00000477012	ENST00000477393,ENST00000477012
ENSG00000114125;A5:3:141457358-141462351:141457351-141462351:+	0.406485202575951	0.264775085955774	0	0.233820727113143	A5	NA	NA	ENSG00000114125	ENST00000273480	ENST00000393000,ENST00000273480
ENSG00000114125;AL:3:141457358-141461486:141461634:141457358-141464001:141464116:+	1	0.347374960090114	1	0.230516634190823	AL	NA	NA	ENSG00000114125	ENST00000477012	ENST00000477012,ENST00000480908
ENSG00000114125;SE:3:141457358-141462351:141462398-141464001:+	1	0.538973466200993	NA	0.449781910757855	SE	microexon	NA	ENSG00000114125	ENST00000273480	ENST00000480908,ENST00000273480
ENSG00000114126;A3:3:141693036-141697362:141693033-141697362:-	0.120669364765596	0.128933054154524	0.192155555078877	0	A3	NA	NA	ENSG00000114126	ENST00000499676,ENST00000486111,ENST00000467072,ENST00000317104,ENST00000310282,ENST00000467667,ENST00000478006	ENST00000486111,ENST00000467072,ENST00000310282,ENST00000495310,ENST00000489671,ENST00000317104,ENST00000477292,ENST00000467667,ENST00000478006,ENST00000497579,ENST00000499676,ENST00000479040,ENST00000397991
ENSG00000114126;AF:3:141712427-141713862:141713908:141712427-141724283:141724299:-	1	0.778933837332875	0.841514882819826	NA	AF	NA	NA	ENSG00000114126	ENST00000478006	ENST00000495310,ENST00000478006
ENSG00000114126;AF:3:141713983-141719094:141719195:141713983-141724283:141724285:-	0.0107523715544229	0.030821676041938	0.0253402459762311	0	AF	NA	NA	ENSG00000114126	ENST00000397991	ENST00000486111,ENST00000467072,ENST00000310282,ENST00000494358,ENST00000317104,ENST00000467667,ENST00000497579,ENST00000475734,ENST00000499676,ENST00000479040,ENST00000397991,ENST00000488107
ENSG00000114126;AL:3:141697430:141697524-141712380:141708206:141708356-141712380:-	0.98941376051731	0.962677751887935	0.97492537043424	0.982323434641753	AL	NA	NA	ENSG00000114126	ENST00000488107	ENST00000494656,ENST00000488107
ENSG00000114126;AL:3:141713905:141713983-141724283:141719173:141719196-141724283:-	0	0	0	0	AL	NA	NA	ENSG00000114126	ENST00000494358	ENST00000487734,ENST00000494358
ENSG00000114126;AL:3:141713913:141713983-141724283:141719173:141719196-141724283:-	0.12409560890018	0	0.0620403227148838	0.12242402074737	AL	NA	NA	ENSG00000114126	ENST00000467634	ENST00000467634,ENST00000487734
ENSG00000114126;MX:3:141697524-141712380:141712427-141724283:141697524-141713862:141713983-141724283:-	NA	0.417105583340271	1	NA	MX	NA	NA	ENSG00000114126	ENST00000495310	ENST00000495310,ENST00000317104
ENSG00000114126;SE:3:141697524-141712380:141712427-141713862:-	1	0.987563427624092	1	1	SE	microexon	NA	ENSG00000114126	ENST00000397991,ENST00000499676,ENST00000486111,ENST00000467072,ENST00000310282,ENST00000479040,ENST00000489671,ENST00000467667,ENST00000478006,ENST00000497579,ENST00000488107	ENST00000486111,ENST00000467072,ENST00000310282,ENST00000489671,ENST00000317104,ENST00000467667,ENST00000478006,ENST00000497579,ENST00000499676,ENST00000479040,ENST00000397991,ENST00000488107
ENSG00000114126;SE:3:141712427-141713862:141713983-141724283:-	1	0.99048456036673	0.987182709023842	1	SE	other SE	NA	ENSG00000114126	ENST00000499676,ENST00000486111,ENST00000467072,ENST00000310282,ENST00000479040,ENST00000489671,ENST00000467667,ENST00000497579,ENST00000488107,ENST00000475734	ENST00000486111,ENST00000467072,ENST00000310282,ENST00000489671,ENST00000495310,ENST00000467667,ENST00000475734,ENST00000499676,ENST00000479040,ENST00000497579,ENST00000488107
ENSG00000114127;A3:3:142051373-142051809:142051266-142051809:-	1	1	1	0.999985626227445	A3	NA	NA	ENSG00000114127	ENST00000264951	ENST00000489241,ENST00000264951
ENSG00000114127;A3:3:142051376-142051809:142051266-142051809:-	1	1	1	0.999993254728435	A3	NA	NA	ENSG00000114127	ENST00000498077,ENST00000392981	ENST00000498077,ENST00000489241,ENST00000392981
ENSG00000114127;A3:3:142051376-142051809:142051373-142051809:-	0.828161053992489	0.435864052171413	0.528814165173923	0.680608814280764	A3	NA	NA	ENSG00000114127	ENST00000498077,ENST00000392981	ENST00000498077,ENST00000392981,ENST00000264951
ENSG00000114127;A3:3:142123918-142131386:142123915-142131386:-	0.549975784440477	0.611477585139428	0.600683711088213	0.566924289893061	A3	NA	NA	ENSG00000114127	ENST00000264951,ENST00000392981	ENST00000498077,ENST00000392981,ENST00000264951
ENSG00000114127;SE:3:142031600-142031978:142032016-142037434:-	0.171838946007511	0.564135947828586	0.471185834826077	0.319391185719236	SE	microexon	NA	ENSG00000114127	ENST00000264951	ENST00000498077,ENST00000392981,ENST00000264951
ENSG00000114200;AF:3:165504099-165547305:165548821:165504099-165555102:165555208:-	0.0503515213471884	0	0.159440164050103	0	AF	NA	NA	ENSG00000114200	ENST00000264381,ENST00000497011	ENST00000488954,ENST00000264381,ENST00000479451,ENST00000497011
ENSG00000114200;AL:3:165491173:165491294-165503933:165495582:165495583-165503933:-	0.944361486480175	1	0.840559835949897	1	AL	NA	NA	ENSG00000114200	ENST00000540653,ENST00000264381,ENST00000479451	ENST00000479451,ENST00000264381,ENST00000540653,ENST00000497011
ENSG00000114200;AL:3:165491173:165491294-165503933:165496441:165496526-165503933:-	0.899937748189227	0.850919132783199	1	1	AL	NA	NA	ENSG00000114200	ENST00000540653,ENST00000264381,ENST00000479451	ENST00000479451,ENST00000264381,ENST00000540653,ENST00000488954
ENSG00000114200;AL:3:165495582:165495583-165503933:165496441:165496526-165503933:-	0.346354963564768	0	1	NA	AL	NA	NA	ENSG00000114200	ENST00000497011	ENST00000488954,ENST00000497011
ENSG00000114204;A3:3:167185073-167189376:167185028-167189376:-	0.451058645313864	1	NA	NA	A3	NA	NA	ENSG00000114204	ENST00000476257,ENST00000461846,ENST00000264677,ENST00000471111,ENST00000466903	ENST00000461846,ENST00000476257,ENST00000467583,ENST00000466903,ENST00000264677,ENST00000471111
ENSG00000114209;AL:3:167405077:167405104-167413384:167405437:167405481-167413384:-	1	1	NA	1	AL	NA	NA	ENSG00000114209	ENST00000479121	ENST00000479121,ENST00000462725
ENSG00000114209;AL:3:167405077:167405104-167413384:167405475:167405481-167413384:-	1	1	NA	1	AL	NA	NA	ENSG00000114209	ENST00000479121	ENST00000479121,ENST00000492139
ENSG00000114209;AL:3:167414828:167414914-167422630:167415740:167415766-167422630:-	1	1	0.988700284991039	1	AL	NA	NA	ENSG00000114209	ENST00000464360	ENST00000464360,ENST00000494502
ENSG00000114209;SE:3:167405104-167405403:167405481-167413384:-	0.727329019726453	0.88398254503873	1	0.672036091184017	SE	other SE	NA	ENSG00000114209	ENST00000492396,ENST00000392750,ENST00000473645,ENST00000497056,ENST00000461494,ENST00000470131,ENST00000475915,ENST00000487947,ENST00000471885	ENST00000497056,ENST00000479121,ENST00000461494,ENST00000475915,ENST00000392750,ENST00000470131,ENST00000471885,ENST00000473645,ENST00000492396,ENST00000487947
ENSG00000114248;AL:3:169557773:169558101-169565908:169558118:169558119-169565908:-	NA	NA	NA	NA	AL	NA	NA	ENSG00000114248	ENST00000316428,ENST00000264676	ENST00000523069,ENST00000264676,ENST00000316428
ENSG00000114248;SE:3:169574660-169578349:169578516-169579458:-	NA	NA	NA	NA	SE	other SE	NA	ENSG00000114248	ENST00000316428,ENST00000523069	ENST00000523069,ENST00000264676,ENST00000316428
ENSG00000114268;A3:3:48593666-48594114:48593655-48594114:-	0	0	0	0	A3	NA	NA	ENSG00000114268	ENST00000417753	ENST00000445633,ENST00000417753
ENSG00000114268;A5:3:48563102-48572945:48563102-48572966:-	1	0.773009315482464	0.99999948022387	0.998639132938194	A5	NA	NA	ENSG00000114268	ENST00000541519,ENST00000232375,ENST00000536104	ENST00000416568,ENST00000541519,ENST00000232375,ENST00000536104
ENSG00000114268;AF:3:48587667-48594114:48594210:48587667-48596933:48597038:-	0.787160783452329	0.817541697639214	1	1	AF	NA	NA	ENSG00000114268	ENST00000232375,ENST00000416568,ENST00000383734,ENST00000545984	ENST00000416568,ENST00000545984,ENST00000232375,ENST00000383734,ENST00000422701
ENSG00000114268;AF:3:48587667-48594114:48594210:48587667-48598485:48598548:-	0.999999435124373	0.959982361345064	1	1	AF	NA	NA	ENSG00000114268	ENST00000232375,ENST00000416568,ENST00000383734,ENST00000545984	ENST00000452531,ENST00000416568,ENST00000545984,ENST00000232375,ENST00000383734,ENST00000536104
ENSG00000114268;AF:3:48587667-48596933:48597038:48587667-48598485:48598548:-	0.999997910877185	0.842614897589526	NA	NA	AF	NA	NA	ENSG00000114268	ENST00000422701	ENST00000536104,ENST00000422701,ENST00000452531
ENSG00000114268;SE:3:48561263-48562998:48563102-48572945:-	0.961495632220146	0.777026734648966	1	0.673496904143397	SE	other SE	NA	ENSG00000114268	ENST00000541519,ENST00000232375,ENST00000536104	ENST00000541519,ENST00000232375,ENST00000383734,ENST00000536104
ENSG00000114268;SE:3:48577204-48581013:48581079-48587297:-	0.327861712811275	0.480665791484008	0.420149514199398	0.340107806306752	SE	other SE	NA	ENSG00000114268	ENST00000541519,ENST00000232375,ENST00000416568,ENST00000383734,ENST00000536104,ENST00000452531,ENST00000412035	ENST00000412035,ENST00000452531,ENST00000416568,ENST00000545984,ENST00000541519,ENST00000232375,ENST00000383734,ENST00000536104
ENSG00000114268;SE:3:48587667-48593519:48593655-48594114:-	0.574831905755305	0.671781978840257	0.543648911916173	0.204814476923537	SE	other SE	NA	ENSG00000114268	ENST00000445633	ENST00000416568,ENST00000545984,ENST00000445633,ENST00000232375,ENST00000383734
ENSG00000114270;SE:3:48613990-48614109:48614204-48614317:-	0.485682255177874	0.107641259948102	0.990932076201415	0.59186578131773	SE	other SE	NA	ENSG00000114270	ENST00000328333	ENST00000454817,ENST00000328333
ENSG00000114279;AF:3:192053253-192078217:192078268:192053253-192444970:192444982:-	NA	NA	NA	NA	AF	NA	NA	ENSG00000114279	ENST00000448795	ENST00000448795,ENST00000430714
ENSG00000114279;AF:3:192078327-192125814:192126012:192078327-192444970:192444982:-	0.0879773520025013	0	0	0	AF	NA	NA	ENSG00000114279	ENST00000454309	ENST00000264730,ENST00000450716,ENST00000454309,ENST00000418610,ENST00000445105
ENSG00000114279;SE:3:192053253-192078217:192078327-192444970:-	1	1	1	1	SE	other SE	NA	ENSG00000114279	ENST00000445105,ENST00000264730,ENST00000450716,ENST00000418610	ENST00000264730,ENST00000430714,ENST00000450716,ENST00000418610,ENST00000445105
ENSG00000114302;MX:3:48789151-48789609:48789750-48802437:48789151-48793812:48793877-48802437:-	0	0	0	0	MX	NA	NA	ENSG00000114302	ENST00000296446	ENST00000296446,ENST00000438535
ENSG00000114302;SE:3:48789151-48789609:48789750-48793812:-	0.163397732396942	0.120898732632799	0.123703989812678	0.121619543199607	SE	other SE	NA	ENSG00000114302	ENST00000265563,ENST00000454963	ENST00000438535,ENST00000454963,ENST00000265563
ENSG00000114302;SE:3:48789750-48793812:48793877-48802437:-	1	1	1	1	SE	other SE	NA	ENSG00000114302	ENST00000265563,ENST00000454963	ENST00000296446,ENST00000454963,ENST00000265563
ENSG00000114302;SE:3:48831482-48845082:48845117-48884768:-	0.0817992066745522	0.0674363312344324	0.16598687106699	0.149528811548773	SE	microexon	NA	ENSG00000114302	ENST00000265563,ENST00000454963,ENST00000296446	ENST00000296446,ENST00000454963,ENST00000419216,ENST00000265563
ENSG00000114316;A5:3:49338124-49339817:49338124-49339871:-	0.382884343461446	0.390654118338916	0.423491844021822	0.278289788200113	A5	NA	NA	ENSG00000114316	ENST00000351842,ENST00000265560	ENST00000431357,ENST00000351842,ENST00000265560
ENSG00000114316;AL:3:49349803:49350046-49362135:49354518:49354911-49362135:-	0.976333418747101	0.990556557643454	0.9617286356328	0.983150348544459	AL	NA	NA	ENSG00000114316	ENST00000416417	ENST00000415188,ENST00000416417
ENSG00000114316;SE:3:49315884-49316247:49316335-49318177:-	0.382884343461446	0.390654118338916	0.423491844021822	0.278289788200113	SE	other SE	NA	ENSG00000114316	ENST00000351842,ENST00000265560	ENST00000431357,ENST00000351842,ENST00000265560
ENSG00000114316;SE:3:49348170-49348947:49349087-49362135:-	0.727351558820068	1	0.469623522127431	1	SE	other SE	NA	ENSG00000114316	ENST00000265560	ENST00000351842,ENST00000265560
ENSG00000114331;SE:3:195015540-195015925:195016029-195016437:-	0.156078577295682	0.357525980852909	0.169403163805367	0.182509285912421	SE	other SE	NA	ENSG00000114331	ENST00000450200	ENST00000326793,ENST00000450200
ENSG00000114331;SE:3:195041542-195046173:195046184-195047614:-	0.500054040430794	0.458201442872323	0.337153901412787	0.210275018616905	SE	microexon	NA	ENSG00000114331	ENST00000439758	ENST00000326793,ENST00000439758
ENSG00000114346;A3:3:172472450-172473085:172472450-172473088:+	1	0.924995386782378	0.907693285057566	0.971659873035351	A3	NA	NA	ENSG00000114346	ENST00000366090,ENST00000426894,ENST00000438041,ENST00000415665,ENST00000427830,ENST00000232458,ENST00000392692,ENST00000441497,ENST00000540509	ENST00000366090,ENST00000426894,ENST00000417960,ENST00000392692,ENST00000427830,ENST00000415665,ENST00000540509,ENST00000232458,ENST00000428567,ENST00000438041,ENST00000441497
ENSG00000114346;A5:3:172482290-172486797:172482203-172486797:+	0.602749443881241	0.4833546101037	0.408834593785103	0.469095546050938	A5	NA	NA	ENSG00000114346	ENST00000427830,ENST00000232458,ENST00000392692,ENST00000417960,ENST00000441497,ENST00000540509	ENST00000417960,ENST00000392692,ENST00000427830,ENST00000540509,ENST00000232458,ENST00000444250,ENST00000441497
ENSG00000114346;AL:3:172534627-172536338:172536556:172534627-172537938:172538024:+	0.203350577777473	0.380780220897387	0.375484866984803	0.404337084648668	AL	NA	NA	ENSG00000114346	ENST00000427830,ENST00000437296	ENST00000417960,ENST00000392692,ENST00000437296,ENST00000427830,ENST00000540509,ENST00000232458,ENST00000441497
ENSG00000114346;SE:3:172473164-172473273:172473365-172474773:+	0.140916516748014	0.142757616315827	0.256493968141931	0.276227212543019	SE	other SE	NA	ENSG00000114346	ENST00000366090,ENST00000438041,ENST00000392692,ENST00000540509	ENST00000366090,ENST00000426894,ENST00000417960,ENST00000392692,ENST00000415665,ENST00000540509,ENST00000428567,ENST00000427830,ENST00000232458,ENST00000438041,ENST00000441497
ENSG00000114353;AF:3:50264556:50264625-50289532:50273768:50273885-50289532:+	0.165342659213378	0.115784045216392	0.126702494139727	0.377974102103401	AF	NA	NA	ENSG00000114353	ENST00000422163	ENST00000313601,ENST00000422163
ENSG00000114353;AF:3:50264556:50264625-50289532:50284501:50284507-50289532:+	0.223866664456982	1	0.147230614932016	0.666686241920414	AF	NA	NA	ENSG00000114353	ENST00000422163	ENST00000451956,ENST00000422163
ENSG00000114353;AF:3:50264556:50264625-50289532:50289106:50289175-50289532:+	1	1	1	1	AF	NA	NA	ENSG00000114353	ENST00000422163	ENST00000266027,ENST00000422163
ENSG00000114353;AF:3:50273768:50273885-50289532:50284501:50284507-50289532:+	0.592842221882558	1	0.543377064293023	0.766989808088229	AF	NA	NA	ENSG00000114353	ENST00000313601	ENST00000313601,ENST00000451956
ENSG00000114353;AF:3:50273768:50273885-50289532:50289106:50289175-50289532:+	1	1	1	1	AF	NA	NA	ENSG00000114353	ENST00000313601	ENST00000266027,ENST00000313601
ENSG00000114353;AF:3:50273768:50273885-50289829:50289570:50289574-50289829:+	0.992256488331744	0.999999942145887	0.857163126053233	0.758870961683099	AF	NA	NA	ENSG00000114353	ENST00000441156	ENST00000441156,ENST00000440628
ENSG00000114353;AF:3:50284501:50284507-50289532:50289106:50289175-50289532:+	1	NA	1	1	AF	NA	NA	ENSG00000114353	ENST00000451956	ENST00000266027,ENST00000451956
ENSG00000114353;SE:3:50264625-50289052:50289175-50289532:+	0.866042089608217	0.916591385382356	0	0	SE	other SE	NA	ENSG00000114353	ENST00000446079	ENST00000446079,ENST00000422163
ENSG00000114353;SE:3:50273885-50289532:50289574-50289829:+	0.234023359933302	0.294114601957334	0.198601321470692	0.230244190484181	SE	microexon	NA	ENSG00000114353	ENST00000313601	ENST00000441156,ENST00000313601
ENSG00000114354;A5:3:100455560-100463677:100455548-100463677:+	0.326940006805342	0.213418923816495	0	0	A5	NA	NA	ENSG00000114354	ENST00000490574,ENST00000240851	ENST00000418917,ENST00000240851,ENST00000490574,ENST00000476228
ENSG00000114374;SE:Y:14959078-14959164:14959252-14968265:+	1	1	1	1	SE	other SE	NA	ENSG00000114374	ENST00000338981	ENST00000453031,ENST00000338981
ENSG00000114378;SE:3:50338231-50338419:50338508-50339488:-	NA	0.858472328215947	0.843071494452895	1	SE	other SE	NA	ENSG00000114378	ENST00000447605,ENST00000457214,ENST00000395144,ENST00000266031,ENST00000320295	ENST00000395143,ENST00000320295,ENST00000457214,ENST00000266031,ENST00000447605,ENST00000395144
ENSG00000114383;A3:3:50364655-50365385:50364650-50365385:-	0	0.567858627858628	0.400952929542481	0.574894662331921	A3	NA	NA	ENSG00000114383	ENST00000417867	ENST00000421918,ENST00000417867,ENST00000454201
ENSG00000114388;A3:3:50387264-50387362:50387259-50387362:-	0.175422497890836	0.293282726978069	0.268709128063946	0.179966760301358	A3	NA	NA	ENSG00000114388	ENST00000232501	ENST00000451194,ENST00000433381,ENST00000232501,ENST00000448302,ENST00000418825
ENSG00000114388;AL:3:50386925:50386925-50387362:50387169:50387259-50387362:-	0	0	0	0	AL	NA	NA	ENSG00000114388	ENST00000429366	ENST00000451194,ENST00000429366,ENST00000433381,ENST00000448302,ENST00000418825
ENSG00000114388;SE:3:50386925-50387096:50387264-50387362:-	1	1	1	1	SE	other SE	NA	ENSG00000114388	ENST00000232501	ENST00000429366,ENST00000232501
ENSG00000114391;AL:3:101400026:101400059-101401615:101401216:101401336-101401615:-	0.969419360011785	0.978232103586798	0	0.707345510849292	AL	NA	NA	ENSG00000114391	ENST00000495401	ENST00000495401,ENST00000469605
ENSG00000114391;SE:3:101400059-101401273:101401336-101401615:-	0.863259293601329	0.78537332449559	1	0.957464107049778	SE	other SE	NA	ENSG00000114391	ENST00000394077	ENST00000495401,ENST00000394077
ENSG00000114416;AF:3:180630474:180630524-180651122:180633305:180633316-180651122:+	0.733111158770542	1	0.802352167788821	0.98583871766638	AF	NA	NA	ENSG00000114416	ENST00000445140,ENST00000357559	ENST00000445140,ENST00000357559,ENST00000480918
ENSG00000114416;AF:3:180630474:180630524-180651122:180633357:180633419-180651122:+	0.557345538483505	0.137863933158869	0.698809671773321	0.696536817375838	AF	NA	NA	ENSG00000114416	ENST00000445140,ENST00000357559	ENST00000445140,ENST00000484042,ENST00000357559
ENSG00000114416;AF:3:180633305:180633316-180651122:180633357:180633419-180651122:+	0.314304981138943	0	0.363680567869704	0.0319188007504079	AF	NA	NA	ENSG00000114416	ENST00000480918	ENST00000484042,ENST00000480918
ENSG00000114416;SE:3:180688146-180688863:180688943-180693101:+	0.434210917169204	0.424657266045246	0.203200803114302	0.226984666912689	SE	other SE	ENSMUSG00000027680;SE:3:34064319-34064974:34065054-34068161:+	ENSG00000114416	ENST00000482125	ENST00000305586,ENST00000482125,ENST00000357559,ENST00000480918
ENSG00000114416;SE:3:180688146-180693101:180693192-180693910:+	0.330891172982466	0.364734017481889	0.696683965261185	0.726915700549911	SE	other SE	ENSMUSG00000027680;SE:3:34064319-34068161:34068252-34068917:+	ENSG00000114416	ENST00000357559,ENST00000480918,ENST00000305586	ENST00000468861,ENST00000445140,ENST00000305586,ENST00000480918,ENST00000491062,ENST00000357559
ENSG00000114423;SE:3:105397415-105400323:105400454-105400568:-	0.0818892668050282	0.0971791226638386	0	0	SE	other SE	NA	ENSG00000114423	ENST00000264122	ENST00000394030,ENST00000394027,ENST00000264122,ENST00000407712
ENSG00000114423;SE:3:105470462-105495240:105495386-105572258:-	0.974793299831363	0.945765108827554	0.907877234627424	1	SE	other SE	NA	ENSG00000114423	ENST00000264122,ENST00000394027,ENST00000405772,ENST00000403724	ENST00000394027,ENST00000264122,ENST00000545639,ENST00000405772,ENST00000403724
ENSG00000114439;A3:3:107510146-107517370:107510146-107517448:+	0.244895814354856	0.365890149036363	0.41882725979733	0.231740543392861	A3	NA	NA	ENSG00000114439	ENST00000415149,ENST00000325805,ENST00000406780,ENST00000416476	ENST00000406780,ENST00000443253,ENST00000415149,ENST00000325805,ENST00000416476
ENSG00000114439;A5:3:107517567-107519942:107517558-107519942:+	0.538729422775706	0.834610225942929	0.507703243780947	0.57837658364135	A5	NA	NA	ENSG00000114439	ENST00000415149,ENST00000402543,ENST00000325805,ENST00000406780,ENST00000416476	ENST00000406780,ENST00000458347,ENST00000402543,ENST00000415149,ENST00000325805,ENST00000416476
ENSG00000114439;SE:3:107429469-107430122:107430211-107435454:+	0.00206004981328204	0.00803245454561538	0.0121872654927563	0	SE	other SE	NA	ENSG00000114439	ENST00000431630	ENST00000449213,ENST00000429270,ENST00000456419,ENST00000457496,ENST00000402543,ENST00000406780,ENST00000413213,ENST00000415149,ENST00000427402,ENST00000431630,ENST00000449271,ENST00000458458,ENST00000402163,ENST00000456817,ENST00000325805,ENST00000416476,ENST00000449335
ENSG00000114439;SE:3:107474525-107491475:107492483-107493566:+	0.705343980156915	0.689196462131748	0.803432218114419	0.750267153888195	SE	other SE	NA	ENSG00000114439	ENST00000415149,ENST00000402543,ENST00000325805,ENST00000406780	ENST00000406780,ENST00000402543,ENST00000415149,ENST00000325805,ENST00000416476
ENSG00000114439;SE:3:107497366-107508634:107508723-107510087:+	0.999674113003066	0.890531369119808	0.713527951947542	0.993507045622193	SE	other SE	NA	ENSG00000114439	ENST00000325805,ENST00000416476,ENST00000443253	ENST00000406780,ENST00000443253,ENST00000415149,ENST00000325805,ENST00000416476
ENSG00000114439;SE:3:107497366-107510087:107510146-107517370:+	0.000556645024711087	0.192521010978721	0.529546740975086	0.00959493270538857	SE	other SE	NA	ENSG00000114439	ENST00000415149,ENST00000406780	ENST00000415149,ENST00000406780,ENST00000402543
ENSG00000114446;A5:3:107938419-107940865:107938419-107940958:-	0.0552907988505283	0.248829883108584	0.228751111759371	0.0726802648950263	A5	NA	NA	ENSG00000114446	ENST00000492106	ENST00000492106,ENST00000264538
ENSG00000114446;SE:3:107937500-107938257:107938419-107940958:-	0.169753141252102	0.154166072798586	0.355714023199527	0.169607529950821	SE	other SE	NA	ENSG00000114446	ENST00000264538	ENST00000478157,ENST00000264538
ENSG00000114450;SE:3:179119107-179122978:179123194-179131200:-	0.303468243632673	0.342355391580205	0.355594767978882	0.334791433975066	SE	other SE	NA	ENSG00000114450	ENST00000232564,ENST00000468623	ENST00000468623,ENST00000232564,ENST00000466899
ENSG00000114455;A3:3:108070724-108072274:108070724-108072536:+	NA	NA	NA	NA	A3	NA	NA	ENSG00000114455	ENST00000482430,ENST00000463019,ENST00000491820,ENST00000357759,ENST00000467761,ENST00000489514	ENST00000482430,ENST00000357759,ENST00000489514,ENST00000467562,ENST00000491820,ENST00000467761,ENST00000463019
ENSG00000114455;SE:3:108081293-108094597:108094647-108095340:+	NA	NA	NA	NA	SE	microexon	NA	ENSG00000114455	ENST00000467562,ENST00000357759,ENST00000467761,ENST00000489514,ENST00000482099	ENST00000357759,ENST00000489514,ENST00000467761,ENST00000467562,ENST00000491820,ENST00000482099
ENSG00000114480;AF:3:81754764-81792708:81792727:81754764-81810526:81810668:-	0	0	0	0	AF	NA	NA	ENSG00000114480	ENST00000489715	ENST00000489715,ENST00000429644
ENSG00000114487;SE:3:108724162-108725876:108725938-108746598:-	NA	NA	NA	NA	SE	other SE	NA	ENSG00000114487	ENST00000232603	ENST00000232603,ENST00000483760
ENSG00000114491;A3:3:124454093-124456415:124454093-124456762:+	0.255602614819913	0.309226002793884	0.327124077863173	0.265079386102058	A3	NA	NA	ENSG00000114491	ENST00000479719,ENST00000232607,ENST00000536109	ENST00000232607,ENST00000479719,ENST00000536109,ENST00000474588
ENSG00000114491;AF:3:124449319:124449474-124456415:124454060:124454093-124456415:+	0	0	0	0	AF	NA	NA	ENSG00000114491	ENST00000462091,ENST00000497791	ENST00000462091,ENST00000497791,ENST00000536109
ENSG00000114491;AL:3:124449474-124450353:124450394:124449474-124456415:124456429:+	1	1	1	1	AL	NA	NA	ENSG00000114491	ENST00000467167,ENST00000460034	ENST00000460034,ENST00000462091,ENST00000467167,ENST00000497791
ENSG00000114491;SE:3:124449474-124453940:124454093-124456415:+	1	1	1	NA	SE	other SE	NA	ENSG00000114491	ENST00000479719,ENST00000232607	ENST00000232607,ENST00000462091,ENST00000479719,ENST00000497791
ENSG00000114503;A5:3:196666303-196669241:196666303-196669297:-	0.134839446786645	0.129860395645061	0.0953999608943517	0.137856969402459	A5	NA	NA	ENSG00000114503	ENST00000428425	ENST00000428425,ENST00000427641,ENST00000321256
ENSG00000114503;AF:3:196666303-196668806:196668829:196666303-196669241:196669374:-	0.761344508694634	0.710921849924705	0.81184442245218	0.708079390415355	AF	NA	NA	ENSG00000114503	ENST00000452404	ENST00000428425,ENST00000452404
ENSG00000114503;AF:3:196666303-196668806:196668829:196666303-196669297:196669374:-	0.332086010222832	0.268483910138861	0.312732549290637	0.279462337838134	AF	NA	NA	ENSG00000114503	ENST00000452404	ENST00000452404,ENST00000427641,ENST00000321256
ENSG00000114520;AF:3:125217038-125223467:125223588:125217038-125238876:125239016:-	0.394099178603311	0.468229799697766	0.578757932649513	0.39466740604981	AF	NA	NA	ENSG00000114520	ENST00000465505	ENST00000465505,ENST00000471751
ENSG00000114520;SE:3:125199163-125208252:125208307-125216185:-	0.470428208106505	0.450120517425798	0.401228952976659	0.535052932273507	SE	other SE	NA	ENSG00000114520	ENST00000536067,ENST00000251775	ENST00000465505,ENST00000251775,ENST00000536067
ENSG00000114520;SE:3:125217038-125223467:125223588-125238876:-	0.189945229367978	0.169441392487849	0.20915438614226	0.270192070953453	SE	other SE	NA	ENSG00000114520	ENST00000251775	ENST00000251775,ENST00000471751
ENSG00000114529;AL:3:111821812-111835489:111835842:111821812-111838316:111838360:+	1	0.932319307267873	0.52804855052282	1	AL	NA	NA	ENSG00000114529	ENST00000431717,ENST00000484828	ENST00000480282,ENST00000431717,ENST00000430855,ENST00000484828
ENSG00000114544;A5:3:125741775-125745178:125741775-125745236:-	1	1	1	1	A5	NA	NA	ENSG00000114544	ENST00000346785,ENST00000315891,ENST00000508835,ENST00000383598,ENST00000360370,ENST00000514677,ENST00000513723	ENST00000360370,ENST00000508835,ENST00000514677,ENST00000513723,ENST00000383598,ENST00000315891,ENST00000507008,ENST00000346785
ENSG00000114544;A5:3:125752521-125769741:125752521-125769786:-	0	0.0157654806678139	0.150412536200817	0	A5	NA	NA	ENSG00000114544	ENST00000514677	ENST00000508835,ENST00000360370,ENST00000514677,ENST00000512470,ENST00000513723,ENST00000504035,ENST00000514891,ENST00000509064,ENST00000383598,ENST00000315891,ENST00000507280,ENST00000507008
ENSG00000114544;AF:3:125752521-125769786:125769815:125752521-125786790:125787062:-	0.82274924393207	0.663195127367912	0.658713525289318	1	AF	NA	NA	ENSG00000114544	ENST00000508835,ENST00000507008	ENST00000507008,ENST00000514333,ENST00000508835,ENST00000346785
ENSG00000114544;AF:3:125769893-125775201:125775395:125769893-125786790:125787062:-	0.0178934540709288	0.0333834717329486	0	0	AF	NA	NA	ENSG00000114544	ENST00000383598	ENST00000510651,ENST00000360370,ENST00000514677,ENST00000512470,ENST00000504035,ENST00000514891,ENST00000383598,ENST00000315891,ENST00000507280,ENST00000509064
ENSG00000114544;MX:3:125745322-125752450:125752521-125786790:125745322-125769741:125769893-125786790:-	0.935674517893724	0.796433555046675	1	NA	MX	NA	NA	ENSG00000114544	ENST00000346785,ENST00000514333	ENST00000510651,ENST00000514333,ENST00000346785
ENSG00000114544;SE:3:125745322-125752450:125752521-125769741:-	0	0.193114004834284	1	NA	SE	other SE	NA	ENSG00000114544	ENST00000514677	ENST00000510651,ENST00000514677
ENSG00000114544;SE:3:125752521-125769741:125769893-125786790:-	0	0.0576463923513256	0.423991081712331	NA	SE	other SE	NA	ENSG00000114544	ENST00000514677	ENST00000514333,ENST00000346785,ENST00000514677
ENSG00000114544;SE:3:125752521-125769786:125769893-125786790:-	0.773988190682735	0.639975625584378	0.690171801903533	1	SE	other SE	NA	ENSG00000114544	ENST00000315891,ENST00000360370,ENST00000512470,ENST00000507280,ENST00000514891,ENST00000504035,ENST00000509064	ENST00000360370,ENST00000512470,ENST00000504035,ENST00000514891,ENST00000315891,ENST00000507280,ENST00000514333,ENST00000509064,ENST00000346785
ENSG00000114544;SE:3:125769893-125775201:125775356-125786790:-	0	0	0	0	SE	other SE	NA	ENSG00000114544	ENST00000513723	ENST00000510651,ENST00000360370,ENST00000514677,ENST00000512470,ENST00000513723,ENST00000504035,ENST00000514891,ENST00000315891,ENST00000507280,ENST00000509064
ENSG00000114573;SE:3:113497682-113499579:113499630-113499897:+	0.0419498115933249	0.0594447429753938	0	0.0684190179129573	SE	microexon	NA	ENSG00000114573	ENST00000470455	ENST00000273398,ENST00000470455,ENST00000475322
ENSG00000114626;A5:3:127393296-127393388:127393261-127393388:+	0.249881442203163	0.80443807027061	1	1	A5	NA	NA	ENSG00000114626	ENST00000232744	ENST00000232744,ENST00000483857,ENST00000475042
ENSG00000114638;A3:3:118909166-118909829:118909166-118909853:+	NA	NA	1	1	A3	NA	NA	ENSG00000114638	ENST00000479520,ENST00000494855,ENST00000264234,ENST00000497685	ENST00000497685,ENST00000494855,ENST00000460625,ENST00000479520,ENST00000264234
ENSG00000114646;A5:3:47604251-47610561:47604251-47610642:-	0.171287783648272	0.3125735370417	0	0	A5	NA	NA	ENSG00000114646	ENST00000383738	ENST00000383738,ENST00000264723,ENST00000456150
ENSG00000114648;AL:3:47324584-47339052:47339111:47324584-47364058:47364105:+	0.867746986121627	1	1	NA	AL	NA	NA	ENSG00000114648	ENST00000433449	ENST00000442272,ENST00000433449
ENSG00000114648;SE:3:47324584-47361143:47361273-47364058:+	0.99424140497011	1	1	1	SE	other SE	NA	ENSG00000114648	ENST00000437353,ENST00000232766	ENST00000232766,ENST00000442272,ENST00000437353
ENSG00000114650;A3:3:47459316-47459624:47459313-47459624:-	0.496555573656077	0.567611583075567	0.467515497855309	0.531250603086183	A3	NA	NA	ENSG00000114650	ENST00000265565	ENST00000265565,ENST00000545718,ENST00000441517
ENSG00000114650;AL:3:47464024:47464026-47476498:47467549:47467659-47476498:-	0.866963025878601	0.806369010551765	0.926103332813346	1	AL	NA	NA	ENSG00000114650	ENST00000416208	ENST00000416208,ENST00000428413
ENSG00000114650;AL:3:47464024:47464026-47476498:47470003:47470160-47476498:-	0.861756438842564	1	0.843691191860734	0.856608518703076	AL	NA	NA	ENSG00000114650	ENST00000416208	ENST00000416208,ENST00000416847
ENSG00000114650;AL:3:47464024:47464026-47476498:47470016:47470160-47476498:-	1	0.809599018067046	1	0.99995240869046	AL	NA	NA	ENSG00000114650	ENST00000416208	ENST00000495603,ENST00000416208
ENSG00000114650;AL:3:47467549:47467659-47476498:47470003:47470160-47476498:-	0.488898417940931	1	0.301036892195969	0	AL	NA	NA	ENSG00000114650	ENST00000428413	ENST00000416847,ENST00000428413
ENSG00000114650;AL:3:47467549:47467659-47476498:47470016:47470160-47476498:-	1	0.505204704603414	1	0	AL	NA	NA	ENSG00000114650	ENST00000428413	ENST00000495603,ENST00000428413
ENSG00000114650;SE:3:47464026-47465423:47465535-47476498:-	0	0	0.140976343582612	0	SE	other SE	NA	ENSG00000114650	ENST00000320017	ENST00000416208,ENST00000320017
ENSG00000114670;AF:3:130748553:130748722-130828647:130799267:130799432-130828647:+	1	0.75975123190261	0.887044570161924	1	AF	NA	NA	ENSG00000114670	ENST00000510474	ENST00000510474,ENST00000602792
ENSG00000114670;AL:3:130889731-130893611:130893621:130889731-130903546:130903592:+	0	NA	0.320117701719065	NA	AL	NA	NA	ENSG00000114670	ENST00000511262	ENST00000511262,ENST00000507910,ENST00000356918
ENSG00000114670;SE:3:130748722-130799267:130799432-130828647:+	0.340870668219732	0.513334559296381	0.107049116178515	0.567622155925856	SE	other SE	NA	ENSG00000114670	ENST00000514915,ENST00000511262,ENST00000356918,ENST00000507910,ENST00000510688,ENST00000510769,ENST00000429253,ENST00000383366,ENST00000508196	ENST00000508196,ENST00000510769,ENST00000429253,ENST00000356918,ENST00000510474,ENST00000511262,ENST00000514915,ENST00000507910,ENST00000383366,ENST00000510688
ENSG00000114670;SE:3:130851653-130852121:130852199-130852674:+	0.0676619251877673	0.158279954697502	0	0	SE	other SE	NA	ENSG00000114670	ENST00000514915	ENST00000508196,ENST00000510769,ENST00000429253,ENST00000356918,ENST00000602792,ENST00000511262,ENST00000412440,ENST00000514915,ENST00000507910,ENST00000383366,ENST00000510688
ENSG00000114670;SE:3:130884363-130887674:130887781-130889617:+	0.648632195647538	0.603230316575238	0.502351728436496	1	SE	other SE	NA	ENSG00000114670	ENST00000511262,ENST00000356918,ENST00000507910,ENST00000510688,ENST00000510769,ENST00000429253,ENST00000383366,ENST00000508196	ENST00000508196,ENST00000510769,ENST00000429253,ENST00000356918,ENST00000511262,ENST00000412440,ENST00000507910,ENST00000383366,ENST00000510688
ENSG00000114670;SE:3:130962340-130992322:130992418-131068401:+	0.91957942674422	1	1	1	SE	other SE	NA	ENSG00000114670	ENST00000510769,ENST00000429253,ENST00000383366,ENST00000508196,ENST00000412440	ENST00000508196,ENST00000510769,ENST00000429253,ENST00000510688,ENST00000412440,ENST00000383366
ENSG00000114686;AF:3:131220559-131221574:131221665:131220559-131221693:131221827:-	0.540588689532918	0.50416923786787	0.578317477185021	0.545686447284512	AF	NA	NA	ENSG00000114686	ENST00000264995,ENST00000512877	ENST00000264995,ENST00000512877,ENST00000511168
ENSG00000114686;SE:3:131208924-131217023:131217121-131219274:-	0.570820309834275	0.594199961176746	0.587165073685959	0.601998989549513	SE	other SE	NA	ENSG00000114686	ENST00000264995,ENST00000425847,ENST00000511168,ENST00000507669	ENST00000511168,ENST00000512877,ENST00000425847,ENST00000264995,ENST00000507669
ENSG00000114686;SE:3:131220559-131220688:131220768-131221574:-	0.0059592923465296	0.0238207765914859	0.059821366464982	0	SE	other SE	NA	ENSG00000114686	ENST00000425847	ENST00000425847,ENST00000264995,ENST00000512877
ENSG00000114735;A5:3:50608763-50609141:50608725-50609141:+	0.14067034431505	0.177643722991308	0.26889974098856	0.17363266092207	A5	NA	NA	ENSG00000114735	ENST00000434410,ENST00000232854,ENST00000455834	ENST00000448997,ENST00000232854,ENST00000455834,ENST00000434410,ENST00000424388
ENSG00000114737;AF:3:50646024-50647804:50647874:50646024-50649062:50649081:-	0.865414807152357	0.245502851944961	0	0	AF	NA	NA	ENSG00000114737	ENST00000443053	ENST00000443053,ENST00000348721
ENSG00000114738;AL:3:50684256-50684554:50684635:50684256-50685325:50685474:+	0.506336467257356	0.25947105405131	0.399442275922429	0.341785377379799	AL	NA	NA	ENSG00000114738	ENST00000430409	ENST00000430409,ENST00000451680
ENSG00000114738;SE:3:50684256-50684554:50684634-50685325:+	0.345720813997887	0.120273772454889	0.101240687399015	0.139877732625466	SE	other SE	NA	ENSG00000114738	ENST00000446044,ENST00000357955	ENST00000357955,ENST00000446044,ENST00000451680
ENSG00000114742;A3:3:39104681-39107282:39104681-39107302:+	0.653590837182028	0.702918590695283	0.621739502804803	0.691007009735982	A3	NA	NA	ENSG00000114742	ENST00000433841	ENST00000420940,ENST00000423296,ENST00000433841,ENST00000302313
ENSG00000114742;A3:3:39108121-39108218:39108121-39108237:+	0.0394398276274605	0.067438955598934	0	0	A3	NA	NA	ENSG00000114742	ENST00000423296	ENST00000302313,ENST00000423296,ENST00000441361,ENST00000396258
ENSG00000114742;AF:3:39104660:39104681-39108039:39107323:39107380-39108039:+	0.484916902794407	0.396465080648073	0.399176624924321	0.564762990745069	AF	NA	NA	ENSG00000114742	ENST00000396258	ENST00000396258,ENST00000441361
ENSG00000114742;AL:3:39108121-39108218:39108268:39108121-39110262:39110270:+	0.0746908124213344	0.0905462235611632	0	0	AL	NA	NA	ENSG00000114742	ENST00000423296	ENST00000420940,ENST00000423296
ENSG00000114742;SE:3:39104681-39107302:39107380-39108039:+	0.53131781191494	0.66826543948943	0.575653269221957	0.52381008163163	SE	other SE	NA	ENSG00000114742	ENST00000423296,ENST00000420940,ENST00000302313	ENST00000420940,ENST00000423296,ENST00000396258,ENST00000302313
ENSG00000114742;SE:3:39108121-39108237:39108366-39110262:+	0.66283856576565	0.57925798407563	0.692662173723496	0.616811564667354	SE	other SE	NA	ENSG00000114742	ENST00000302313,ENST00000396258,ENST00000441361	ENST00000302313,ENST00000396258,ENST00000420940,ENST00000441361
ENSG00000114744;A5:3:149468638-149469110:149468638-149469190:-	0.0971041810035551	0.0928681343818976	0	0.079389782741602	A5	NA	NA	ENSG00000114744	ENST00000483708	ENST00000483708,ENST00000473414,ENST00000491617
ENSG00000114744;AL:3:149459311:149459505-149468465:149468167:149468169-149468465:-	0.596285311724787	0.887993454998117	0.787800008365371	1	AL	NA	NA	ENSG00000114744	ENST00000473414	ENST00000473414,ENST00000491617
ENSG00000114745;A3:3:39140384-39140844:39140344-39140844:-	1	1	0.725852985471126	0.999992084930952	A3	NA	NA	ENSG00000114745	ENST00000319283,ENST00000422110,ENST00000479927,ENST00000453680	ENST00000319283,ENST00000431601,ENST00000453680,ENST00000422110,ENST00000479927
ENSG00000114745;A3:3:39141994-39142238:39141945-39142238:-	0.564280530214225	1	1	1	A3	NA	NA	ENSG00000114745	ENST00000319283,ENST00000479927,ENST00000431601	ENST00000319283,ENST00000431601,ENST00000479927,ENST00000453680
ENSG00000114745;A3:3:39145044-39148970:39145038-39148970:-	0.133482438458335	0.146485974954544	0.103923610630047	0.177924331634292	A3	NA	NA	ENSG00000114745	ENST00000319283,ENST00000453680,ENST00000452389,ENST00000411813,ENST00000413243	ENST00000413243,ENST00000319283,ENST00000411813,ENST00000441081,ENST00000453680,ENST00000452389
ENSG00000114745;A5:3:39141994-39142238:39141994-39142279:-	1	0.908593801024777	1	1	A5	NA	NA	ENSG00000114745	ENST00000319283,ENST00000479927,ENST00000431601	ENST00000319283,ENST00000431601,ENST00000479927,ENST00000452389
ENSG00000114745;A5:3:39143061-39144169:39143061-39144184:-	0.227474447010347	0	0	0	A5	NA	NA	ENSG00000114745	ENST00000419156	ENST00000419156,ENST00000411813
ENSG00000114745;AF:3:39142593-39144169:39144297:39142593-39148970:39149032:-	0.647812152386261	0.743672998050042	0.551495097419612	0.491056229922425	AF	NA	NA	ENSG00000114745	ENST00000431601,ENST00000416741	ENST00000427459,ENST00000431601,ENST00000416741,ENST00000422110,ENST00000479927
ENSG00000114745;AF:3:39145044-39148484:39148666:39145044-39148970:39149032:-	0.030549874046887	0.100392465136749	0.145458774958336	0.0455983510799499	AF	NA	NA	ENSG00000114745	ENST00000437458	ENST00000437458,ENST00000413243,ENST00000319283,ENST00000411813,ENST00000453680,ENST00000452389
ENSG00000114745;AL:3:39140659:39140994-39142507:39142337:39142368-39142507:-	0.300968555181066	1	1	1	AL	NA	NA	ENSG00000114745	ENST00000427459	ENST00000427459,ENST00000419156
ENSG00000114745;AL:3:39140659:39140994-39142507:39142343:39142368-39142507:-	0.599513939893353	0.876221327613529	0.635391605151066	0.843499011555291	AL	NA	NA	ENSG00000114745	ENST00000427459	ENST00000437458,ENST00000427459
ENSG00000114745;SE:3:39140994-39141796:39141945-39142507:-	0.946235042828108	0.54404484405409	0.880721888347542	0.872806815134488	SE	other SE	NA	ENSG00000114745	ENST00000422110	ENST00000422110,ENST00000427459
ENSG00000114745;SE:3:39141945-39142238:39142368-39142507:-	0.430624338153781	0	0	0	SE	other SE	NA	ENSG00000114745	ENST00000453680	ENST00000422110,ENST00000453680
ENSG00000114745;SE:3:39142593-39143001:39143061-39144169:-	0.0282484867350801	0	0	0	SE	other SE	NA	ENSG00000114745	ENST00000419156	ENST00000437458,ENST00000419156,ENST00000319283,ENST00000431601,ENST00000416741,ENST00000453680,ENST00000452389
ENSG00000114757;AF:3:179605572-179615930:179615998:179605572-179754367:179754387:-	NA	NA	1	0	AF	NA	NA	ENSG00000114757	ENST00000392649,ENST00000476138,ENST00000464614	ENST00000472994,ENST00000476138,ENST00000392649,ENST00000464614
ENSG00000114757;AF:3:179689453-179690947:179691039:179689453-179754367:179754387:-	1	1	NA	1	AF	NA	NA	ENSG00000114757	ENST00000469198,ENST00000463761	ENST00000469198,ENST00000463761,ENST00000485199,ENST00000467460
ENSG00000114757;MX:3:179605572-179615930:179616034-179754367:179605572-179689382:179689453-179754367:-	1	1	NA	NA	MX	NA	NA	ENSG00000114757	ENST00000465751	ENST00000465751,ENST00000485199
ENSG00000114757;MX:3:179616034-179618458:179618523-179754367:179616034-179689382:179689453-179754367:-	NA	1	NA	NA	MX	NA	NA	ENSG00000114757	ENST00000263962	ENST00000263962,ENST00000467460
ENSG00000114757;SE:3:179593265-179597717:179597911-179605461:-	1	1	0	1	SE	other SE	NA	ENSG00000114757	ENST00000476138,ENST00000467460,ENST00000263962,ENST00000485199,ENST00000472994,ENST00000465751,ENST00000469198,ENST00000463761	ENST00000463761,ENST00000467460,ENST00000392649,ENST00000464614,ENST00000469198,ENST00000465751,ENST00000476138,ENST00000485199,ENST00000472994,ENST00000263962
ENSG00000114757;SE:3:179605572-179615930:179616034-179689382:-	0	1	NA	0	SE	other SE	NA	ENSG00000114757	ENST00000467460,ENST00000463761	ENST00000469198,ENST00000463761,ENST00000485199,ENST00000467460
ENSG00000114757;SE:3:179605572-179615930:179616034-179754367:-	1	1	NA	0	SE	other SE	NA	ENSG00000114757	ENST00000465751	ENST00000472994,ENST00000465751
ENSG00000114757;SE:3:179605572-179689382:179689453-179754367:-	NA	NA	NA	0	SE	other SE	NA	ENSG00000114757	ENST00000485199	ENST00000472994,ENST00000485199
ENSG00000114757;SE:3:179616034-179618458:179618523-179754367:-	0	0.435807886331751	NA	NA	SE	other SE	NA	ENSG00000114757	ENST00000263962	ENST00000465751,ENST00000263962
ENSG00000114757;SE:3:179616034-179689382:179689453-179754367:-	0	0	NA	NA	SE	other SE	NA	ENSG00000114757	ENST00000467460	ENST00000465751,ENST00000467460
ENSG00000114770;AL:3:183702599:183702682-183705558:183703134:183703166-183705558:-	1	1	1	1	AL	NA	NA	ENSG00000114770	ENST00000392579	ENST00000392579,ENST00000382494
ENSG00000114770;AL:3:183702599:183702682-183705558:183703199:183703243-183705558:-	1	0.848643040903739	1	1	AL	NA	NA	ENSG00000114770	ENST00000392579	ENST00000392579,ENST00000443376
ENSG00000114770;AL:3:183703134:183703166-183705558:183703199:183703243-183705558:-	NA	0	NA	NA	AL	NA	NA	ENSG00000114770	ENST00000382494	ENST00000443376,ENST00000382494
ENSG00000114770;AL:3:183719010:183719039-183732052:183727736:183727765-183732052:-	0.985864986573729	0.943629415851638	1	1	AL	NA	NA	ENSG00000114770	ENST00000446941	ENST00000446941,ENST00000438979
ENSG00000114770;SE:3:183655848-183660221:183660303-183660515:-	0	0	0.649797385140807	0	SE	other SE	NA	ENSG00000114770	ENST00000443497	ENST00000265586,ENST00000443497,ENST00000334444
ENSG00000114770;SE:3:183665298-183667541:183667669-183667760:-	1	0.911877713223447	1	1	SE	other SE	NA	ENSG00000114770	ENST00000334444	ENST00000265586,ENST00000334444
ENSG00000114790;A3:3:153970972-153972509:153970972-153972574:+	1	1	0.911445405160681	1	A3	NA	NA	ENSG00000114790	ENST00000356448,ENST00000465093	ENST00000356448,ENST00000496710,ENST00000465093
ENSG00000114805;AL:3:155093475:155093578-155203145:155198760:155200840-155203145:-	0.0316127200507498	0.066987411766385	0.0282612393779236	0	AL	NA	NA	ENSG00000114805	ENST00000494598	ENST00000334686,ENST00000494598,ENST00000340059,ENST00000414191,ENST00000460012
ENSG00000114805;AL:3:155093475:155093578-155203145:155201158:155201165-155203145:-	0.496635074229551	1	1	NA	AL	NA	NA	ENSG00000114805	ENST00000494598	ENST00000447496,ENST00000494598
ENSG00000114805;AL:3:155198760:155200840-155203145:155201158:155201165-155203145:-	0.967972619098725	1	1	1	AL	NA	NA	ENSG00000114805	ENST00000460012,ENST00000334686,ENST00000414191,ENST00000340059	ENST00000447496,ENST00000334686,ENST00000340059,ENST00000414191,ENST00000460012
ENSG00000114805;SE:3:155203499-155203936:155203995-155205817:-	0.031046341846153	0.12205003144932	0.0445616502065094	0	SE	other SE	ENSMUSG00000036834;SE:3:63702138-63702564:63702623-63704134:-	ENSG00000114805	ENST00000340059,ENST00000447496	ENST00000447496,ENST00000340059,ENST00000494598,ENST00000334686,ENST00000414191,ENST00000460012
ENSG00000114812;A3:3:42567485-42568885:42567485-42568888:+	1	1	0.805292208109667	1	A3	NA	NA	ENSG00000114812	ENST00000439731,ENST00000325123,ENST00000450274,ENST00000433647	ENST00000439731,ENST00000450274,ENST00000543411,ENST00000433647,ENST00000325123
ENSG00000114812;A5:3:42572424-42572963:42572404-42572963:+	0.390503093132962	0.0897480447645387	0.49853265466995	0.803855104725286	A5	NA	NA	ENSG00000114812	ENST00000325123,ENST00000543411,ENST00000433647	ENST00000543411,ENST00000433647,ENST00000325123,ENST00000438259
ENSG00000114812;AF:3:42544228:42544305-42560715:42555286:42555346-42560715:+	0	NA	0	NA	AF	NA	NA	ENSG00000114812	ENST00000436487,ENST00000443646,ENST00000439910,ENST00000446673	ENST00000450274,ENST00000439910,ENST00000436487,ENST00000433647,ENST00000443646,ENST00000446673
ENSG00000114812;AF:3:42544263:42544305-42560715:42555286:42555346-42560715:+	0	NA	0.277527922333128	NA	AF	NA	NA	ENSG00000114812	ENST00000543411	ENST00000450274,ENST00000433647,ENST00000543411
ENSG00000114812;SE:3:42544305-42555241:42555346-42560715:+	NA	1	0.60515825216249	1	SE	other SE	NA	ENSG00000114812	ENST00000439731,ENST00000325123	ENST00000439731,ENST00000439910,ENST00000436487,ENST00000543411,ENST00000325123,ENST00000443646,ENST00000446673
ENSG00000114812;SE:3:42567485-42568885:42568988-42572271:+	0	0	0.552755699964996	0.711902506084081	SE	other SE	NA	ENSG00000114812	ENST00000439731	ENST00000439731,ENST00000438259
ENSG00000114812;SE:3:42568988-42569483:42569615-42572271:+	1	1	0.445793739311473	0.623850329318688	SE	other SE	NA	ENSG00000114812	ENST00000325123,ENST00000543411,ENST00000433647	ENST00000543411,ENST00000433647,ENST00000325123,ENST00000439731
ENSG00000114841;SE:3:52422953-52423477:52423602-52424951:+	0.904531509693016	1	1	1	SE	other SE	NA	ENSG00000114841	ENST00000420323,ENST00000490713	ENST00000490713,ENST00000480649,ENST00000420323
ENSG00000114841;SE:3:52431893-52432048:52432178-52432866:+	0.975524818342587	1	1	1	SE	other SE	NA	ENSG00000114841	ENST00000420323	ENST00000490713,ENST00000420323
ENSG00000114850;A5:3:156261058-156262083:156261058-156262097:-	0.0294019313698354	0.0807085995474387	0	0.0512920780184837	A5	NA	NA	ENSG00000114850	ENST00000476217	ENST00000476217,ENST00000463503,ENST00000496050,ENST00000467789,ENST00000265044
ENSG00000114850;A5:3:156262228-156266655:156262228-156266694:-	0.0479666122487769	0.0234284817959231	0.0805741371671253	0.0864053551070408	A5	NA	NA	ENSG00000114850	ENST00000467789	ENST00000476217,ENST00000463503,ENST00000496050,ENST00000467789,ENST00000265044
ENSG00000114857;SE:3:42661200-42661508:42661535-42662921:+	0	0	0	0	SE	microexon	ENSMUSG00000032525;SE:9:121729680-121729997:121730024-121731478:+	ENSG00000114857	ENST00000429888	ENST00000232978,ENST00000429888
ENSG00000114859;A3:3:184072446-184072692:184072395-184072692:-	0.4524213996167	0.384734405376696	0.770800360057507	1	A3	NA	NA	ENSG00000114859	ENST00000265593,ENST00000434054,ENST00000457512	ENST00000344937,ENST00000457512,ENST00000265593,ENST00000434054
ENSG00000114859;SE:3:184064588-184064723:184064809-184069801:-	1	1	0.433498146386413	0	SE	other SE	NA	ENSG00000114859	ENST00000265593,ENST00000344937,ENST00000434054	ENST00000344937,ENST00000457512,ENST00000265593,ENST00000434054
ENSG00000114859;SE:3:184076098-184076470:184076601-184076763:-	0.797970050328018	0.615265594623304	0.800639486022175	1	SE	other SE	NA	ENSG00000114859	ENST00000265593,ENST00000344937,ENST00000457512	ENST00000344937,ENST00000457512,ENST00000265593,ENST00000434054
ENSG00000114861;A3:3:71026873-71026979:71026870-71026979:-	1	0.949549635925963	0.899114975819704	1	A3	NA	NA	ENSG00000114861	ENST00000497355,ENST00000491238,ENST00000318789,ENST00000475937,ENST00000498215,ENST00000484350,ENST00000468577,ENST00000327590	ENST00000484350,ENST00000327590,ENST00000475937,ENST00000493089,ENST00000497355,ENST00000498215,ENST00000468577,ENST00000491238,ENST00000318789
ENSG00000114861;AF:3:71161788-71179649:71179744:71161788-71247353:71247532:-	0.391353325076624	0.313672293761199	0.179252140665781	0.37878380736124	AF	NA	NA	ENSG00000114861	ENST00000497355	ENST00000484350,ENST00000327590,ENST00000475937,ENST00000493089,ENST00000497355,ENST00000498215,ENST00000468577,ENST00000318789
ENSG00000114861;AF:3:71161788-71179649:71179834:71161788-71247353:71247532:-	0	0.427879997834563	0.152206205863935	0	AF	NA	NA	ENSG00000114861	ENST00000491238	ENST00000484350,ENST00000327590,ENST00000475937,ENST00000493089,ENST00000498215,ENST00000468577,ENST00000491238,ENST00000318789
ENSG00000114867;A3:3:184035285-184035505:184035285-184035535:+	1	1	1	1	A3	NA	NA	ENSG00000114867	ENST00000450424,ENST00000421110,ENST00000346169,ENST00000382330,ENST00000352767,ENST00000342981,ENST00000319274,ENST00000424196,ENST00000455679,ENST00000414031,ENST00000411531,ENST00000427141,ENST00000392537,ENST00000427845	ENST00000342981,ENST00000392537,ENST00000414031,ENST00000421110,ENST00000319274,ENST00000411531,ENST00000427845,ENST00000450424,ENST00000427141,ENST00000382330,ENST00000346169,ENST00000424196,ENST00000455679,ENST00000456033,ENST00000352767
ENSG00000114867;A3:3:184035285-184035505:184035285-184035538:+	1	1	1	1	A3	NA	NA	ENSG00000114867	ENST00000450424,ENST00000421110,ENST00000346169,ENST00000382330,ENST00000352767,ENST00000342981,ENST00000319274,ENST00000424196,ENST00000455679,ENST00000414031,ENST00000411531,ENST00000427141,ENST00000392537,ENST00000427845	ENST00000342981,ENST00000392537,ENST00000414031,ENST00000421110,ENST00000319274,ENST00000411531,ENST00000427845,ENST00000450424,ENST00000427141,ENST00000440448,ENST00000382330,ENST00000346169,ENST00000424196,ENST00000455679,ENST00000352767
ENSG00000114867;A3:3:184035285-184035535:184035285-184035538:+	NA	NA	NA	NA	A3	NA	NA	ENSG00000114867	ENST00000456033	ENST00000440448,ENST00000456033
ENSG00000114867;A3:3:184041029-184041193:184041029-184041196:+	0.112317016432436	0.114527312075215	0.176388353930713	0.18519553304448	A3	NA	NA	ENSG00000114867	ENST00000450424,ENST00000421110,ENST00000342981,ENST00000411531,ENST00000427845,ENST00000441154,ENST00000434061	ENST00000342981,ENST00000392537,ENST00000426123,ENST00000411531,ENST00000421110,ENST00000319274,ENST00000414031,ENST00000427845,ENST00000434061,ENST00000450424,ENST00000350481,ENST00000382330,ENST00000444861,ENST00000346169,ENST00000424196,ENST00000441154,ENST00000435046,ENST00000352767
ENSG00000114867;A3:3:184049394-184049485:184049394-184049516:+	0.215886000842016	0.0123790062586631	0.191367390055635	0.315842660781156	A3	NA	NA	ENSG00000114867	ENST00000422614	ENST00000342981,ENST00000392537,ENST00000414031,ENST00000411531,ENST00000319274,ENST00000427845,ENST00000434061,ENST00000422614,ENST00000350481,ENST00000382330,ENST00000346169,ENST00000424196,ENST00000441154,ENST00000435046,ENST00000352767
ENSG00000114867;A5:3:184043745-184044315:184043739-184044315:+	0.315189883232606	0	0.0542463051242584	0.406254677735333	A5	NA	NA	ENSG00000114867	ENST00000448284	ENST00000342981,ENST00000392537,ENST00000414031,ENST00000411531,ENST00000319274,ENST00000448284,ENST00000427845,ENST00000434061,ENST00000350481,ENST00000382330,ENST00000346169,ENST00000424196,ENST00000441154,ENST00000435046,ENST00000352767
ENSG00000114867;SE:3:184034006-184034501:184034521-184035109:+	0.0160989646101864	0	0.0232486358721617	0	SE	microexon	ENSMUSG00000045983;SE:16:20674314-20674786:20674806-20675344:+	ENSG00000114867	ENST00000421110,ENST00000382330,ENST00000352767,ENST00000424196	ENST00000342981,ENST00000414031,ENST00000421110,ENST00000319274,ENST00000411531,ENST00000450424,ENST00000440448,ENST00000382330,ENST00000346169,ENST00000424196,ENST00000455679,ENST00000456033,ENST00000352767
ENSG00000114867;SE:3:184034006-184035109:184035285-184035505:+	0.997685345397412	1	1	1	SE	other SE	ENSMUSG00000045983;SE:16:20674314-20675344:20675520-20675730:+	ENSG00000114867	ENST00000450424,ENST00000346169,ENST00000342981,ENST00000319274,ENST00000455679,ENST00000414031,ENST00000411531	ENST00000342981,ENST00000426123,ENST00000414031,ENST00000411531,ENST00000319274,ENST00000450424,ENST00000346169,ENST00000455679
ENSG00000114867;SE:3:184034006-184035505:184035604-184037477:+	0.00184203626044918	0	0	0	SE	other SE	NA	ENSG00000114867	ENST00000426123	ENST00000413967,ENST00000426123
ENSG00000114904;A3:3:52802620-52804670:52802582-52804670:-	0.983408644657262	1	1	1	A3	NA	NA	ENSG00000114904	ENST00000233027,ENST00000383721	ENST00000383721,ENST00000496822,ENST00000233027
ENSG00000114904;SE:3:52780920-52781346:52781467-52783708:-	0.902449154124553	0.947984367171312	0.768244941816371	0.908863582903397	SE	other SE	NA	ENSG00000114904	ENST00000487068	ENST00000535191,ENST00000461689,ENST00000233027,ENST00000487068
ENSG00000114904;SE:3:52780920-52783708:52783845-52785948:-	0.848348696612735	0.962626891293775	1	0.694746170821962	SE	other SE	NA	ENSG00000114904	ENST00000233027,ENST00000535191,ENST00000461689	ENST00000461689,ENST00000383721,ENST00000233027,ENST00000535191
ENSG00000114904;SE:3:52800391-52802354:52802620-52804670:-	0.699369313514755	0.247146542094264	0.353344185088396	0.412899766078272	SE	other SE	NA	ENSG00000114904	ENST00000233027,ENST00000383721	ENST00000383721,ENST00000461689,ENST00000233027,ENST00000535191
ENSG00000114923;A3:2:220494417-220494794:220494417-220494875:+	0.184951346912384	0.238707225007697	0.372304921332839	0.291374747238955	A3	NA	NA	ENSG00000114923	ENST00000273063,ENST00000373762	ENST00000373762,ENST00000425141,ENST00000317151,ENST00000273063,ENST00000373760,ENST00000358055
ENSG00000114923;A3:2:220498179-220498577:220498179-220498588:+	0	1	NA	1	A3	NA	NA	ENSG00000114923	ENST00000425141	ENST00000425141,ENST00000416910
ENSG00000114923;A3:2:220498179-220498577:220498179-220498602:+	0	0.0109982850211414	0	0.0112319391834465	A3	NA	NA	ENSG00000114923	ENST00000425141	ENST00000373762,ENST00000425141,ENST00000444906,ENST00000317151,ENST00000273063,ENST00000373760,ENST00000358055
ENSG00000114923;A3:2:220498179-220498588:220498179-220498602:+	0.00817939440310685	0	0	0	A3	NA	NA	ENSG00000114923	ENST00000416910	ENST00000373762,ENST00000444906,ENST00000317151,ENST00000273063,ENST00000416910,ENST00000373760,ENST00000358055
ENSG00000114923;SE:2:220498701-220499142:220499326-220499993:+	0.183107564143456	0.21440075425961	0.0450579455395669	0.0980297415768567	SE	other SE	ENSMUSG00000006576;SE:1:75552252-75552623:75552807-75553256:+	ENSG00000114923	ENST00000358055,ENST00000373760,ENST00000273063,ENST00000373762,ENST00000317151	ENST00000373762,ENST00000444906,ENST00000317151,ENST00000273063,ENST00000373760,ENST00000358055
ENSG00000114942;A5:2:207024783-207025281:207024742-207025281:+	0	0	0	0	A5	NA	NA	ENSG00000114942	ENST00000435123	ENST00000435123,ENST00000455150
ENSG00000114942;AL:2:207025434-207025611:207025611:207025434-207026070:207026080:+	0.684045804034857	0.671874646895334	0.711350284939813	0.660249570877211	AL	NA	NA	ENSG00000114942	ENST00000429769,ENST00000415904	ENST00000429769,ENST00000415904,ENST00000455150
ENSG00000114948;MX:2:207460886-207470514:207470604-207482303:207460886-207474634:207474724-207482303:+	1	0.856579232603512	1	0.490440596599899	MX	NA	NA	ENSG00000114948	ENST00000374415	ENST00000374415,ENST00000264377
ENSG00000114948;SE:2:207460886-207470514:207470604-207482303:+	0.398125573475304	0.565814377694269	0.369321427935605	0.25548678812111	SE	other SE	ENSMUSG00000025964;SE:1:63572998-63581137:63581227-63592608:+	ENSG00000114948	ENST00000374415	ENST00000444281,ENST00000374415,ENST00000374416
ENSG00000114948;SE:2:207460886-207474634:207474724-207482303:+	0	0.179112767041038	0	0.26282873465172	SE	other SE	ENSMUSG00000025964;SE:1:63572998-63585365:63585455-63592608:+	ENSG00000114948	ENST00000264377	ENST00000444281,ENST00000264377,ENST00000374416
ENSG00000114956;MX:2:74154179-74159725:74159771-74173846:74154179-74166037:74166149-74173846:+	0.164503889234327	0.23788949501252	0.0909078641261318	0.14550782061551	MX	NA	NA	ENSG00000114956	ENST00000356837	ENST00000356837,ENST00000264093,ENST00000348222
ENSG00000114956;SE:2:74154179-74159725:74159771-74173846:+	0.0250149383757442	0.0291863688237336	0.0141500594229922	0.0166585754272905	SE	microexon	NA	ENSG00000114956	ENST00000356837	ENST00000356837,ENST00000418996
ENSG00000114956;SE:2:74154179-74166037:74166149-74173846:+	0.115285076309261	0.0878520999321913	0.125517686547403	0.0904828314798576	SE	other SE	NA	ENSG00000114956	ENST00000264093,ENST00000348222	ENST00000418996,ENST00000264093,ENST00000348222
ENSG00000114978;AF:2:74399879-74399931:74399944:74399879-74405788:74405801:-	0.308336222115774	0.293929878360097	0.40848258087874	0.360992920018604	AF	NA	NA	ENSG00000114978	ENST00000409969	ENST00000409969,ENST00000396049
ENSG00000114982;AF:2:97279356-97285096:97285140:97279356-97302658:97302872:-	1	1	1	1	AF	NA	NA	ENSG00000114982	ENST00000440133,ENST00000448075	ENST00000416138,ENST00000448075,ENST00000440133
ENSG00000114982;AL:2:97279347:97279356-97297049:97285206:97285281-97297049:-	0.182586805830122	0.129825841106267	0.111479256405529	0.205126954027271	AL	NA	NA	ENSG00000114982	ENST00000451819	ENST00000451819,ENST00000597150,ENST00000444759,ENST00000418735
ENSG00000114982;AL:2:97279347:97279356-97302658:97297280:97297280-97302658:-	0	0	0	0	AL	NA	NA	ENSG00000114982	ENST00000416138	ENST00000416138,ENST00000425656,ENST00000354204
ENSG00000114982;AL:2:97279347:97279356-97302658:97299903:97299915-97302658:-	NA	NA	NA	NA	AL	NA	NA	ENSG00000114982	ENST00000416138	ENST00000416138,ENST00000452268
ENSG00000114982;AL:2:97297280:97297280-97302658:97299903:97299915-97302658:-	1	1	1	1	AL	NA	NA	ENSG00000114982	ENST00000354204,ENST00000425656	ENST00000452268,ENST00000425656,ENST00000354204
ENSG00000114982;SE:2:97267513-97267853:97268075-97268490:-	1	1	1	0.960114910462322	SE	other SE	NA	ENSG00000114982	ENST00000440133,ENST00000599854,ENST00000431828	ENST00000599854,ENST00000431828,ENST00000420155,ENST00000440133
ENSG00000114982;SE:2:97271248-97272707:97272784-97274245:-	0.918751640328479	0.875883638092089	0.727481739771853	1	SE	other SE	ENSMUSG00000010453;SE:1:36346029-36347217:36347294-36348525:-	ENSG00000114982	ENST00000440133,ENST00000420155	ENST00000420155,ENST00000440133,ENST00000441706,ENST00000599854,ENST00000431828
ENSG00000114982;SE:2:97279356-97297049:97297219-97302658:-	1	1	1	1	SE	other SE	NA	ENSG00000114982	ENST00000451819	ENST00000451819,ENST00000416138
ENSG00000114982;SE:2:97285281-97285409:97285499-97297049:-	0.288755315813875	0.265182366771408	0.376058306207391	0.499934352440775	SE	other SE	NA	ENSG00000114982	ENST00000441706,ENST00000599854,ENST00000431828,ENST00000420155,ENST00000435669	ENST00000597150,ENST00000420155,ENST00000418735,ENST00000441706,ENST00000444759,ENST00000599854,ENST00000431828,ENST00000435669
ENSG00000114988;AL:2:97377735:97377762-97400146:97399275:97399338-97400146:-	0.595048860965982	0.57216021496411	0	0.107206958508162	AL	NA	NA	ENSG00000114988	ENST00000440610	ENST00000434865,ENST00000440610,ENST00000449221
ENSG00000114988;MX:2:97377762-97378844:97378876-97400146:97377762-97399256:97399338-97400146:-	0.346317005391449	0.384574870172781	0	0	MX	NA	NA	ENSG00000114988	ENST00000426463,ENST00000446780	ENST00000264963,ENST00000426463,ENST00000446780,ENST00000537039
ENSG00000114988;SE:2:97377762-97378844:97378876-97399256:-	0.0542930991777236	0.311577213522799	0	0	SE	microexon	NA	ENSG00000114988	ENST00000377079	ENST00000264963,ENST00000537039,ENST00000377079
ENSG00000114988;SE:2:97377762-97378844:97378876-97400146:-	0.118869566132146	0.1772565706188	0	0	SE	microexon	NA	ENSG00000114988	ENST00000426463,ENST00000446780	ENST00000534882,ENST00000426463,ENST00000446780,ENST00000440610
ENSG00000114988;SE:2:97377762-97399256:97399338-97400146:-	0.202957581998009	0.2563796323924	0.11065690043631	0.53652187182584	SE	other SE	NA	ENSG00000114988	ENST00000537039,ENST00000264963	ENST00000264963,ENST00000537039,ENST00000440610,ENST00000534882
ENSG00000114988;SE:2:97378876-97399256:97399338-97400146:-	0.0977685970892231	0.420046825018447	NA	NA	SE	other SE	NA	ENSG00000114988	ENST00000377079	ENST00000426463,ENST00000446780,ENST00000377079
ENSG00000114988;SE:2:97400263-97403686:97403804-97405591:-	0.0811797542937513	0.175185866706137	0.143973715878358	0	SE	other SE	NA	ENSG00000114988	ENST00000264963,ENST00000377079,ENST00000446780	ENST00000440610,ENST00000449221,ENST00000434865,ENST00000446780,ENST00000377079,ENST00000264963
ENSG00000114993;AF:2:74659793-74666678:74666749:74659793-74668833:74668943:-	0.825343940373194	0.473681728057066	0.0908999739072232	0.174663399173378	AF	NA	NA	ENSG00000114993	ENST00000305557	ENST00000272430,ENST00000305557
ENSG00000115009;A3:2:228678703-228680170:228678703-228680173:+	NA	NA	NA	NA	A3	NA	NA	ENSG00000115009	ENST00000358813	ENST00000409189,ENST00000358813
ENSG00000115020;A3:2:209138457-209138742:209138457-209138745:+	0	NA	0	1	A3	NA	NA	ENSG00000115020	ENST00000422495	ENST00000422495,ENST00000308862
ENSG00000115020;MX:2:209138457-209138745:209138777-209150450:209138457-209141436:209141554-209150450:+	0.0441123232181873	0	0.0568176195473408	0	MX	NA	NA	ENSG00000115020	ENST00000308862	ENST00000443896,ENST00000308862
ENSG00000115020;SE:2:209138457-209138742:209138777-209141436:+	0	0	0	0.0413551759012536	SE	microexon	NA	ENSG00000115020	ENST00000422495	ENST00000264380,ENST00000443896,ENST00000407449,ENST00000422495,ENST00000452564
ENSG00000115020;SE:2:209138457-209138745:209138777-209150450:+	0.243492051022713	0	0.439825295556928	NA	SE	microexon	ENSMUSG00000025949;SE:1:65192294-65192534:65192566-65195656:+	ENSG00000115020	ENST00000308862	ENST00000392202,ENST00000308862
ENSG00000115020;SE:2:209138457-209141436:209141554-209150450:+	0.874601587816163	0.914566826520585	0.928743203414346	1	SE	other SE	NA	ENSG00000115020	ENST00000443896	ENST00000443896,ENST00000392202
ENSG00000115020;SE:2:209141554-209142261:209142432-209150450:+	0.373905532124135	0.493111722055379	0.567822742322697	0.614411603041093	SE	other SE	ENSMUSG00000025949;SE:1:65195774-65196612:65196783-65202716:+	ENSG00000115020	ENST00000422495,ENST00000407449,ENST00000452564,ENST00000264380	ENST00000264380,ENST00000443896,ENST00000407449,ENST00000422495,ENST00000452564
ENSG00000115020;SE:2:209169042-209169570:209169737-209176960:+	0.916208136270005	1	0.959498320773276	0.944299166622168	SE	other SE	ENSMUSG00000025949;SE:1:65223652-65224162:65224329-65230794:+	ENSG00000115020	ENST00000264380	ENST00000264380,ENST00000452564
ENSG00000115041;A3:2:96040168-96040596:96040168-96040662:+	1	0.811925640672755	0.856124781497916	NA	A3	NA	NA	ENSG00000115041	ENST00000295225,ENST00000468529	ENST00000295225,ENST00000360990,ENST00000468529
ENSG00000115041;AF:2:95963187:95963201-95976103:95975970:95975984-95976103:+	1	0.775862780372675	0	NA	AF	NA	NA	ENSG00000115041	ENST00000295225	ENST00000295225,ENST00000360990
ENSG00000115053;SE:2:232321835-232321997:232322068-232322354:-	0.143925552553433	0.271977541061079	0.438966481759551	0.41413264696564	SE	other SE	NA	ENSG00000115053	ENST00000356936	ENST00000356936,ENST00000322723
ENSG00000115084;A3:2:114475427-114476731:114475425-114476731:-	0.955543461411135	1	1	1	A3	NA	NA	ENSG00000115084	ENST00000409106,ENST00000245680	ENST00000245680,ENST00000409106,ENST00000420066
ENSG00000115084;AF:2:114513121-114513432:114513453:114513121-114513947:114513986:-	0.664921353020879	0.62150184806197	0.559943000539222	0.656653640609317	AF	NA	NA	ENSG00000115084	ENST00000409106,ENST00000409342	ENST00000245680,ENST00000409342,ENST00000409106
ENSG00000115084;SE:2:114489225-114490942:114490980-114492163:-	0.421196165002093	0.374478924871645	0.648758242730907	0.549657463058034	SE	microexon	NA	ENSG00000115084	ENST00000447673	ENST00000409106,ENST00000447673,ENST00000245680
ENSG00000115085;AF:2:98340500:98340901-98341555:98341333:98341356-98341555:+	NA	NA	1	1	AF	NA	NA	ENSG00000115085	ENST00000264972	ENST00000442208,ENST00000264972
ENSG00000115091;AF:2:114670766:114670804-114684922:114674514:114674585-114684922:+	0.251430338787704	0.0206111261823017	0	0.224209400314382	AF	NA	NA	ENSG00000115091	ENST00000536059	ENST00000536059,ENST00000535589
ENSG00000115091;AL:2:114670804-114684922:114684944:114670804-114688878:114688879:+	NA	NA	NA	NA	AL	NA	NA	ENSG00000115091	ENST00000446821	ENST00000415792,ENST00000446821
ENSG00000115091;SE:2:114647900-114670749:114670804-114674461:+	1	1	1	1	SE	other SE	NA	ENSG00000115091	ENST00000263238	ENST00000443297,ENST00000263238
ENSG00000115091;SE:2:114670804-114674461:114674585-114684922:+	0.981635539600747	0.996655613785702	1	0.885846740522012	SE	other SE	NA	ENSG00000115091	ENST00000263238	ENST00000536059,ENST00000263238,ENST00000446821
ENSG00000115091;SE:2:114670804-114684922:114685032-114688878:+	1	1	NA	1	SE	other SE	NA	ENSG00000115091	ENST00000536059	ENST00000536059,ENST00000415792
ENSG00000115107;AL:2:120012424-120015033:120015218:120012424-120020633:120020911:+	0	0.356410872822417	0	0	AL	NA	NA	ENSG00000115107	ENST00000450943,ENST00000409811	ENST00000393108,ENST00000409811,ENST00000450943,ENST00000393107,ENST00000393106,ENST00000354888,ENST00000425223,ENST00000393110
ENSG00000115109;A3:2:120925083-120925453:120925083-120925456:+	0.874717213991839	0.995656988080007	1	0.999981874860196	A3	NA	NA	ENSG00000115109	ENST00000263713	ENST00000452780,ENST00000263713
ENSG00000115109;SE:2:120925083-120925453:120925583-120932417:+	0.895226870445377	0.605857723097138	0.871945277068386	1	SE	other SE	NA	ENSG00000115109	ENST00000263713	ENST00000443902,ENST00000263713
ENSG00000115109;SE:2:120925083-120925456:120925583-120932417:+	0.550317263662183	0.00666034423537425	0	1	SE	other SE	NA	ENSG00000115109	ENST00000452780	ENST00000443902,ENST00000452780
ENSG00000115129;SE:2:24300631-24302314:24302510-24303689:-	0.733964815482757	0.86585855948913	0.598329349044851	0.945120006207218	SE	other SE	NA	ENSG00000115129	ENST00000335934,ENST00000238721	ENST00000335934,ENST00000407482,ENST00000313482,ENST00000238721
ENSG00000115155;A3:2:26695517-26696000:26695457-26696000:-	1	1	0.158257261652589	1	A3	NA	NA	ENSG00000115155	ENST00000403946,ENST00000402415,ENST00000272371	ENST00000402415,ENST00000272371,ENST00000403946,ENST00000426958,ENST00000339598,ENST00000338581
ENSG00000115155;AL:2:26680911:26681088-26683515:26682896:26683073-26683515:-	0.773594368827935	0.257303859664017	0.809279204639602	0.5	AL	NA	NA	ENSG00000115155	ENST00000339598,ENST00000403946	ENST00000402415,ENST00000272371,ENST00000403946,ENST00000339598,ENST00000338581
ENSG00000115163;AL:2:27015108-27015370:27015417:27015108-27016013:27016144:+	0.620342666530739	0.715639447714141	0.573017779339664	0.448579306975642	AL	NA	NA	ENSG00000115163	ENST00000419525	ENST00000233505,ENST00000419525
ENSG00000115163;SE:2:27015108-27015624:27015701-27016013:+	0.703160473952512	0.688087167733934	0.674095380334471	0.505787277726429	SE	other SE	NA	ENSG00000115163	ENST00000335756	ENST00000233505,ENST00000335756
ENSG00000115165;AL:2:158291221:158291259-158300359:158295467:158295475-158300359:-	NA	NA	NA	NA	AL	NA	NA	ENSG00000115165	ENST00000435117	ENST00000457793,ENST00000435117
ENSG00000115194;AF:2:27481802-27485680:27485739:27481802-27486214:27486242:-	1	0.983815910543339	1	0.4196278182086	AF	NA	NA	ENSG00000115194	ENST00000445870	ENST00000424577,ENST00000445870
ENSG00000115194;AF:2:27481802-27485680:27485739:27481802-27498045:27498100:-	1	1	0.823030336405063	1	AF	NA	NA	ENSG00000115194	ENST00000445870	ENST00000426924,ENST00000445870
ENSG00000115194;AF:2:27481802-27485680:27485774:27481802-27486214:27486242:-	1	0.94999843741629	1	0.712244851516536	AF	NA	NA	ENSG00000115194	ENST00000233535	ENST00000233535,ENST00000424577
ENSG00000115194;AF:2:27481802-27485680:27485774:27481802-27498045:27498100:-	1	1	0.511654331391233	1	AF	NA	NA	ENSG00000115194	ENST00000233535	ENST00000233535,ENST00000426924
ENSG00000115194;AF:2:27481802-27486214:27486242:27481802-27498045:27498100:-	NA	1	0	1	AF	NA	NA	ENSG00000115194	ENST00000424577	ENST00000424577,ENST00000426924
ENSG00000115194;SE:2:27480220-27480773:27480926-27481029:-	0.648912011820164	0.317147807213466	0.37226472467906	0.773925884862241	SE	other SE	NA	ENSG00000115194	ENST00000233535,ENST00000447008,ENST00000432351,ENST00000426924	ENST00000426924,ENST00000447008,ENST00000432351,ENST00000233535,ENST00000445870
ENSG00000115194;SE:2:27481802-27486878:27486950-27498045:-	1	1	0.415292942784306	NA	SE	other SE	NA	ENSG00000115194	ENST00000447008	ENST00000426924,ENST00000447008
ENSG00000115204;A3:2:27535976-27545315:27535941-27545315:-	0.359439270794739	0.339891180875953	0.506881149072741	0.467523701755909	A3	NA	NA	ENSG00000115204	ENST00000402310,ENST00000233545,ENST00000380044,ENST00000405076,ENST00000403262	ENST00000402310,ENST00000403262,ENST00000380044,ENST00000426513,ENST00000233545,ENST00000402722,ENST00000405076
ENSG00000115204;A3:2:27536021-27545315:27535941-27545315:-	0.0208748967504265	0.0445683865989329	0.0448849816781674	0.0314944992887415	A3	NA	NA	ENSG00000115204	ENST00000405983	ENST00000426513,ENST00000402722,ENST00000405983
ENSG00000115204;A3:2:27536021-27545315:27535976-27545315:-	0.0366037749374243	0.0830691083523532	0.0437195920934542	0.0357137329157616	A3	NA	NA	ENSG00000115204	ENST00000405983	ENST00000402310,ENST00000403262,ENST00000380044,ENST00000405983,ENST00000233545,ENST00000405076
ENSG00000115204;AF:2:27535639-27535861:27535968:27535639-27547300:27547317:-	0.896657487773619	1	0.890301362277695	1	AF	NA	NA	ENSG00000115204	ENST00000428910	ENST00000428910,ENST00000357186
ENSG00000115204;AF:2:27535639-27535861:27535976:27535639-27547300:27547317:-	0.205362213146433	NA	0	NA	AF	NA	NA	ENSG00000115204	ENST00000430991	ENST00000430991,ENST00000357186
ENSG00000115204;AL:2:27532748:27532849-27535082:27534803:27534819-27535082:-	0.440333725492553	0.400194324628	0.366330940576733	0.822113652898898	AL	NA	NA	ENSG00000115204	ENST00000402310	ENST00000428910,ENST00000402310
ENSG00000115204;AL:2:27532783:27532849-27534767:27534494:27534545-27534767:-	0.987986942351404	0.96280877457185	0.950759010627783	0.968466774893902	AL	NA	NA	ENSG00000115204	ENST00000435114,ENST00000430991,ENST00000233545,ENST00000380044,ENST00000405983,ENST00000405076,ENST00000357186	ENST00000430991,ENST00000403262,ENST00000380044,ENST00000357186,ENST00000405983,ENST00000233545,ENST00000435114,ENST00000405076
ENSG00000115204;AL:2:27535630:27535639-27539945:27538951:27539053-27539945:-	0.903341636398197	0.920339624251477	0.965435989080226	0.953337716943752	AL	NA	NA	ENSG00000115204	ENST00000415514	ENST00000415514,ENST00000399052
ENSG00000115204;MX:2:27535639-27535861:27535941-27545315:27535639-27539945:27540101-27545315:-	0.580759842808829	0.589566195483753	0.311770133150045	0.536416517602825	MX	NA	NA	ENSG00000115204	ENST00000402722,ENST00000426513	ENST00000426513,ENST00000402722,ENST00000415514
ENSG00000115204;MX:2:27535639-27535861:27535976-27545315:27535639-27539945:27540101-27545315:-	0.401820549214035	0.392682274769516	0.31770683022524	0.503958947932923	MX	NA	NA	ENSG00000115204	ENST00000402310,ENST00000233545,ENST00000380044,ENST00000403262	ENST00000415514,ENST00000402310,ENST00000403262,ENST00000380044,ENST00000233545
ENSG00000115204;MX:2:27535639-27535861:27536021-27545315:27535639-27539945:27540101-27545315:-	0.0286866100777915	0.062798562456097	0.0208448081395031	0.036263129413708	MX	NA	NA	ENSG00000115204	ENST00000405983	ENST00000415514,ENST00000405983
ENSG00000115204;SE:2:27532849-27534767:27534819-27535082:-	0.807597564339724	0.800078446439746	0.740026298719777	0.704772638985032	SE	other SE	ENSMUSG00000107283;SE:5:31141850-31144700:31144752-31145246:-	ENSG00000115204	ENST00000435114,ENST00000430991,ENST00000233545,ENST00000380044,ENST00000405983,ENST00000405076,ENST00000357186	ENST00000430991,ENST00000402310,ENST00000380044,ENST00000357186,ENST00000405983,ENST00000233545,ENST00000435114,ENST00000405076
ENSG00000115204;SE:2:27535114-27535361:27535456-27535547:-	0.985169057915758	1	1	1	SE	other SE	ENSMUSG00000107283;SE:5:31145278-31145495:31145590-31145684:-	ENSG00000115204	ENST00000402310,ENST00000233545,ENST00000380044,ENST00000405983,ENST00000357186,ENST00000403262,ENST00000428910	ENST00000430991,ENST00000402310,ENST00000403262,ENST00000380044,ENST00000357186,ENST00000405983,ENST00000233545,ENST00000428910
ENSG00000115204;SE:2:27535114-27535547:27535639-27535861:-	0.18644195828812	0	NA	NA	SE	other SE	NA	ENSG00000115204	ENST00000430991	ENST00000430991,ENST00000405076
ENSG00000115207;A3:2:27549760-27550044:27549590-27550044:-	0.212223994535262	0.317171307152738	0.290183898275175	0.259068777357504	A3	NA	NA	ENSG00000115207	ENST00000454704,ENST00000359541,ENST00000264720	ENST00000359541,ENST00000431028,ENST00000454704,ENST00000264720
ENSG00000115207;AL:2:27549059:27549085-27550044:27549516:27549590-27550044:-	0.100069880269474	0.113406872575753	0.114155779331405	0.0946888256739961	AL	NA	NA	ENSG00000115207	ENST00000457098	ENST00000431028,ENST00000457098
ENSG00000115207;AL:2:27549059:27549085-27550044:27549545:27549760-27550044:-	0.292168191238109	0.21592015137022	0.239670643674514	0.230255602817854	AL	NA	NA	ENSG00000115207	ENST00000457098	ENST00000359541,ENST00000264720,ENST00000454704,ENST00000457098
ENSG00000115211;A3:2:27590162-27590324:27590068-27590324:-	0.289909924575397	0.211251078160125	0.12861925924317	0.112224127651134	A3	NA	NA	ENSG00000115211	ENST00000417567	ENST00000493344,ENST00000451130,ENST00000445933,ENST00000347454,ENST00000417567
ENSG00000115211;A3:2:27591006-27591239:27590980-27591239:-	0.788037983769239	0.798464642956488	0.885385107914369	1	A3	NA	NA	ENSG00000115211	ENST00000451130,ENST00000493344,ENST00000347454,ENST00000445933,ENST00000417567	ENST00000493344,ENST00000451130,ENST00000445933,ENST00000347454,ENST00000405940,ENST00000417567
ENSG00000115211;A3:2:27592079-27592281:27592076-27592281:-	0.920078800870711	0.710209915034262	0.985305457849813	0.991673512808076	A3	NA	NA	ENSG00000115211	ENST00000493344,ENST00000347454,ENST00000405940	ENST00000493344,ENST00000451130,ENST00000445933,ENST00000347454,ENST00000405940
ENSG00000115216;SE:2:27658094-27658590:27658613-27659620:+	0	0	0	0	SE	microexon	ENSMUSG00000029148;SE:5:31245845-31246322:31246345-31247342:+	ENSG00000115216	ENST00000379863	ENST00000233557,ENST00000379863,ENST00000379852
ENSG00000115221;A5:2:161052126-161052727:161052126-161052900:-	NA	NA	NA	NA	A5	NA	NA	ENSG00000115221	ENST00000428609,ENST00000283249,ENST00000409967,ENST00000409872	ENST00000428609,ENST00000409583,ENST00000283249,ENST00000409872,ENST00000409967
ENSG00000115221;SE:2:161052931-161055690:161055769-161056514:-	NA	NA	NA	NA	SE	other SE	NA	ENSG00000115221	ENST00000283249,ENST00000409967,ENST00000409872,ENST00000409583	ENST00000428609,ENST00000409583,ENST00000283249,ENST00000409872,ENST00000409967
ENSG00000115234;SE:2:27593673-27594136:27594210-27595490:+	0.396437664316924	0.282601749294134	0.377356557197869	0.322942077400701	SE	other SE	ENSMUSG00000029146;SE:5:31193465-31193869:31193943-31194796:+	ENSG00000115234	ENST00000427123,ENST00000233575	ENST00000427123,ENST00000233575,ENST00000537606
ENSG00000115234;SE:2:27593673-27595490:27595607-27596114:+	0.213242828125284	0.148452028345117	0.24180714720995	0.277118329395123	SE	other SE	ENSMUSG00000029146;SE:5:31193465-31194796:31194913-31195415:+	ENSG00000115234	ENST00000537606	ENST00000537606,ENST00000453453
ENSG00000115239;AL:2:53831970:53832052-53921021:53897643:53897827-53921021:-	0.0356641228890634	0.157902436143247	0	0.0722778911682506	AL	NA	NA	ENSG00000115239	ENST00000406053	ENST00000406053,ENST00000406687,ENST00000263634,ENST00000394717,ENST00000352846
ENSG00000115252;AF:2:183129141-183291305:183291357:183129141-183387003:183387103:-	0	0	1	NA	AF	NA	NA	ENSG00000115252	ENST00000409365,ENST00000351439	ENST00000358139,ENST00000409365,ENST00000410103,ENST00000351439,ENST00000331935,ENST00000456212,ENST00000435564
ENSG00000115252;AL:2:183011809:183011879-183050619:183032977:183033017-183050619:-	0	0.599353283530816	0.604234766063326	NA	AL	NA	NA	ENSG00000115252	ENST00000536095,ENST00000346717,ENST00000409365,ENST00000435564,ENST00000331935	ENST00000358139,ENST00000409365,ENST00000346717,ENST00000351439,ENST00000410103,ENST00000331935,ENST00000536095,ENST00000435564
ENSG00000115255;SE:19:1496452-1496590:1496670-1497173:+	0.268777497720441	0.237835579687506	0	0.0245359317780462	SE	other SE	ENSMUSG00000035504;SE:10:80334134-80334713:80334793-80335110:+	ENSG00000115255	ENST00000395479,ENST00000395484	ENST00000395479,ENST00000233596,ENST00000395484
ENSG00000115257;A3:19:1487064-1487140:1486972-1487140:-	1	1	0.74517832421683	0.665827461198987	A3	NA	NA	ENSG00000115257	ENST00000300954	ENST00000591201,ENST00000300954
ENSG00000115257;RI:19:1486852:1486972-1487140:1487312:-	1	1	0.465111582986001	0.33726737979826	RI	NA	NA	ENSG00000115257	ENST00000588195	ENST00000588195,ENST00000591201
ENSG00000115257;RI:19:1486852:1487064-1487140:1487312:-	0.280136156032513	0.270577730810754	0.229198864360768	0.203450147029184	RI	NA	NA	ENSG00000115257	ENST00000588195	ENST00000588195,ENST00000300954
ENSG00000115257;SE:19:1487312-1487602:1487690-1487784:-	0.43510230605374	0.306858107670523	0.317333616687876	0.56905324670434	SE	other SE	ENSMUSG00000020131;SE:10:80325405-80325583:80325671-80325773:-	ENSG00000115257	ENST00000300954	ENST00000588195,ENST00000588671,ENST00000300954,ENST00000591201
ENSG00000115263;AL:2:162999877:162999880-163000537:163000418:163000421-163000537:-	0.5	NA	NA	NA	AL	NA	NA	ENSG00000115263	ENST00000418842	ENST00000375497,ENST00000418842
ENSG00000115268;A5:19:1440252-1440348:1440240-1440348:+	1	0.9940781937662	0.990149469054972	0.988629007354082	A5	NA	NA	ENSG00000115268	ENST00000586686,ENST00000593052,ENST00000233609,ENST00000591032,ENST00000591804,ENST00000585665	ENST00000585665,ENST00000586686,ENST00000233609,ENST00000591804,ENST00000591032,ENST00000589656,ENST00000593052
ENSG00000115268;AF:19:1438425:1438427-1438806:1438556:1438579-1438806:+	0.99792732989441	0.995174300101715	0.990811026323787	1	AF	NA	NA	ENSG00000115268	ENST00000586096,ENST00000586686,ENST00000589656	ENST00000586096,ENST00000589656,ENST00000593052,ENST00000586686
ENSG00000115271;AF:2:163175645:163175749-163204088:163200759:163200785-163204088:+	0	0.475822725055869	0.191076231966936	0	AF	NA	NA	ENSG00000115271	ENST00000446271	ENST00000446271,ENST00000437150
ENSG00000115271;AL:2:163212991-163213268:163213323:163212991-163217256:163217267:+	0	0.0874186848697431	0.0606204594471196	0	AL	NA	NA	ENSG00000115271	ENST00000446271	ENST00000446271,ENST00000429691
ENSG00000115271;AL:2:163212991-163213268:163213415:163212991-163217256:163217267:+	0	0	0	0	AL	NA	NA	ENSG00000115271	ENST00000453113	ENST00000429691,ENST00000453113
ENSG00000115271;AL:2:163216062-163216727:163216750:163216062-163227816:163227887:+	0.399720692694961	0.247860663967988	0.36522128346236	0.433930535173144	AL	NA	NA	ENSG00000115271	ENST00000437150,ENST00000233612	ENST00000414723,ENST00000437150,ENST00000233612
ENSG00000115274;A3:2:74682301-74682518:74682301-74682533:+	0	0.0816880152183271	0	0	A3	NA	NA	ENSG00000115274	ENST00000409493	ENST00000233331,ENST00000409493,ENST00000452361,ENST00000441673,ENST00000409917,ENST00000431187
ENSG00000115274;A3:2:74683063-74683230:74683063-74683275:+	1	1	1	1	A3	NA	NA	ENSG00000115274	ENST00000409493,ENST00000409917,ENST00000233331,ENST00000452361,ENST00000441673	ENST00000233331,ENST00000409493,ENST00000452361,ENST00000441673,ENST00000409917,ENST00000431187
ENSG00000115274;A3:2:74683399-74684461:74683399-74684549:+	1	1	1	1	A3	NA	NA	ENSG00000115274	ENST00000233331,ENST00000452361,ENST00000441673	ENST00000409917,ENST00000233331,ENST00000441673,ENST00000452361
ENSG00000115274;A5:2:74683077-74683230:74683063-74683230:+	0.554087116202556	0.618328217844539	0.528584246499818	0.466896379200502	A5	NA	NA	ENSG00000115274	ENST00000455562	ENST00000455562,ENST00000233331,ENST00000409493,ENST00000452361,ENST00000441673,ENST00000409917
ENSG00000115274;A5:2:74684987-74686770:74684665-74686770:+	1	1	1	NA	A5	NA	NA	ENSG00000115274	ENST00000452361	ENST00000441673,ENST00000452361
ENSG00000115274;AL:2:74683399-74684461:74684494:74683399-74684549:74684560:+	NA	NA	NA	NA	AL	NA	NA	ENSG00000115274	ENST00000431187	ENST00000409917,ENST00000431187
ENSG00000115274;AL:2:74683399-74684461:74684527:74683399-74684549:74684560:+	NA	1	NA	NA	AL	NA	NA	ENSG00000115274	ENST00000409493	ENST00000409493,ENST00000409917
ENSG00000115275;A5:2:74690139-74690317:74690139-74690507:-	0.924433551481159	0.852508633666452	1	1	A5	NA	NA	ENSG00000115275	ENST00000452063,ENST00000233616,ENST00000448666,ENST00000414701	ENST00000448666,ENST00000409065,ENST00000414701,ENST00000452063,ENST00000233616
ENSG00000115275;AF:2:74690513-74691623:74691844:74690513-74692023:74692374:-	0.0645737725270825	0	0.0915382631300477	0.0445958923465644	AF	NA	NA	ENSG00000115275	ENST00000414701	ENST00000414701,ENST00000535045
ENSG00000115275;SE:2:74690513-74691623:74691849-74692023:-	0.337875363001172	0.527505789543174	0.392097611447273	0.479604052071998	SE	other SE	NA	ENSG00000115275	ENST00000452063,ENST00000233616,ENST00000448666,ENST00000409065	ENST00000535045,ENST00000448666,ENST00000409065,ENST00000452063,ENST00000233616
ENSG00000115282;A3:2:74719572-74719773:74719572-74719803:+	0.422395217513957	0.407629260747749	0.561660758765826	0.180132348490385	A3	NA	NA	ENSG00000115282	ENST00000233623	ENST00000414247,ENST00000233623
ENSG00000115282;A3:2:74719874-74720049:74719874-74720052:+	0.422395217513957	0.407629260747749	0.561660758765826	0.180132348490385	A3	NA	NA	ENSG00000115282	ENST00000233623	ENST00000414247,ENST00000233623
ENSG00000115282;SE:2:74710537-74717152:74717254-74717371:+	0.141257787221403	0.3766496283378	0.432544557640398	0.300048954678376	SE	other SE	NA	ENSG00000115282	ENST00000410003,ENST00000233623	ENST00000449459,ENST00000424122,ENST00000410003,ENST00000233623
ENSG00000115286;A3:19:1388592-1388742:1388592-1388832:+	0.0029955956516973	0.0961202140202922	0.0130504747396989	0.0155359962399249	A3	NA	NA	ENSG00000115286	ENST00000414651	ENST00000539480,ENST00000233627,ENST00000313408,ENST00000546283,ENST00000414651,ENST00000534853
ENSG00000115286;A5:19:1383941-1387810:1383936-1387810:+	1	1	1	1	A5	NA	NA	ENSG00000115286	ENST00000546283,ENST00000313408,ENST00000414651,ENST00000539480,ENST00000233627	ENST00000539480,ENST00000233627,ENST00000534853,ENST00000313408,ENST00000546283,ENST00000414651
ENSG00000115286;AL:19:1393329-1394417:1394418:1393329-1395390:1395484:+	0.224536847025577	0.23080755408087	0	0.274215207367754	AL	NA	NA	ENSG00000115286	ENST00000539480	ENST00000539480,ENST00000233627
ENSG00000115290;A5:2:165476329-165477629:165476329-165477745:-	1	0.876636177151512	1	1	A5	NA	NA	ENSG00000115290	ENST00000263915	ENST00000446413,ENST00000263915
ENSG00000115290;AF:2:165404326-165424825:165424887:165404326-165476197:165476346:-	0	NA	0.185753131215052	0	AF	NA	NA	ENSG00000115290	ENST00000543549	ENST00000424693,ENST00000543549
ENSG00000115295;A5:2:29380268-29383199:29380213-29383199:+	0.116585209780704	0.10530727431662	0	0.209706588601049	A5	NA	NA	ENSG00000115295	ENST00000415891	ENST00000415891,ENST00000404424,ENST00000320081,ENST00000401605,ENST00000401617
ENSG00000115295;SE:2:29354263-29355018:29355111-29356521:+	0.0524778638751098	0.123338248447521	0.130564507296545	0.194044712334997	SE	other SE	NA	ENSG00000115295	ENST00000449202,ENST00000415891,ENST00000401605,ENST00000404424,ENST00000320081	ENST00000456385,ENST00000415891,ENST00000404424,ENST00000320081,ENST00000401605,ENST00000449202
ENSG00000115306;AF:2:54753556:54753703-54826229:54785916:54786024-54826229:+	0.909978606301662	0.923624297603668	0.658104613518296	0.662782833664222	AF	NA	NA	ENSG00000115306	ENST00000389980,ENST00000356805	ENST00000333896,ENST00000389980,ENST00000356805
ENSG00000115310;AF:2:55214834-55237223:55237256:55214834-55252222:55254616:-	NA	1	1	NA	AF	NA	NA	ENSG00000115310	ENST00000394609	ENST00000405240,ENST00000394609,ENST00000357376,ENST00000404909,ENST00000394611
ENSG00000115310;AF:2:55214834-55237223:55237256:55214834-55276694:55276776:-	0	0.0560097335157759	0.166796629062177	0	AF	NA	NA	ENSG00000115310	ENST00000394609	ENST00000438462,ENST00000394609
ENSG00000115310;AF:2:55214834-55237223:55237256:55214834-55276881:55277436:-	0	0.00496558779610195	0.0492092429155559	0	AF	NA	NA	ENSG00000115310	ENST00000394609	ENST00000394609,ENST00000317610
ENSG00000115310;AF:2:55214834-55252222:55254616:55214834-55276694:55276776:-	0	0	0	0	AF	NA	NA	ENSG00000115310	ENST00000405240,ENST00000357376,ENST00000394611,ENST00000404909	ENST00000405240,ENST00000438462,ENST00000357376,ENST00000404909,ENST00000394611
ENSG00000115310;AF:2:55214834-55252222:55254616:55214834-55276881:55277436:-	0	0	0	0	AF	NA	NA	ENSG00000115310	ENST00000405240,ENST00000357376,ENST00000394611,ENST00000404909	ENST00000405240,ENST00000317610,ENST00000357376,ENST00000404909,ENST00000394611
ENSG00000115310;AF:2:55214834-55276694:55276776:55214834-55276881:55277436:-	0.0136528295763291	0.0775825556918094	0.20542766178742	0.110388220628068	AF	NA	NA	ENSG00000115310	ENST00000438462	ENST00000438462,ENST00000317610
ENSG00000115310;RI:2:55276881:55277350-55277435:55277436:-	1	0.988257510718995	0.830626961602823	1	RI	NA	NA	ENSG00000115310	ENST00000337526,ENST00000317610,ENST00000357732	ENST00000357732,ENST00000317610,ENST00000337526,ENST00000402434
ENSG00000115310;SE:2:55214834-55252222:55254621-55255300:-	1	1	1	1	SE	other SE	NA	ENSG00000115310	ENST00000337526	ENST00000357732,ENST00000337526
ENSG00000115310;SE:2:55214834-55255300:55255356-55276881:-	0	0	0	0	SE	other SE	NA	ENSG00000115310	ENST00000357732	ENST00000357732,ENST00000317610,ENST00000402434
ENSG00000115317;A3:2:74758498-74758694:74758498-74758724:+	0	0.0854230862495172	0.0148591161958449	0.073758670572011	A3	NA	NA	ENSG00000115317	ENST00000437202	ENST00000437202,ENST00000352222,ENST00000258080
ENSG00000115317;SE:2:74757948-74758038:74758232-74758466:+	0.890436350996248	0.302439912847537	0.530955746082582	0.915300656365357	SE	other SE	NA	ENSG00000115317	ENST00000258080,ENST00000437202	ENST00000437202,ENST00000352222,ENST00000258080
ENSG00000115317;SE:2:74759052-74759746:74759841-74759947:+	0.890436350996248	0.21701682659802	0.516096629886737	0.841541985793346	SE	other SE	NA	ENSG00000115317	ENST00000258080	ENST00000437202,ENST00000352222,ENST00000258080
ENSG00000115318;SE:2:74762581-74762715:74762882-74763123:-	0.282755079968622	0.153334360725996	0.764037534906202	0.381921846788828	SE	other SE	NA	ENSG00000115318	ENST00000264094,ENST00000393937,ENST00000409986	ENST00000393937,ENST00000409986,ENST00000409549,ENST00000264094
ENSG00000115318;SE:2:74763598-74763836:74764055-74776496:-	0.536454040624251	0.453479866670969	0.220869916714297	0.395305508379146	SE	other SE	NA	ENSG00000115318	ENST00000264094,ENST00000409249,ENST00000409549	ENST00000409249,ENST00000420535,ENST00000409549,ENST00000264094
ENSG00000115325;AF:2:74782333:74782580-74783021:74782759:74782795-74783021:+	0.571844008125696	0.859546101804795	0.747862723400007	0.64448524736158	AF	NA	NA	ENSG00000115325	ENST00000429631	ENST00000409429,ENST00000429631
ENSG00000115325;SE:2:74782580-74782702:74782795-74783021:+	0.0506281602716161	0	0	0	SE	other SE	NA	ENSG00000115325	ENST00000233668	ENST00000233668,ENST00000429631
ENSG00000115325;SE:2:74782795-74783021:74783205-74783435:+	0.589265147013609	0.355875768511093	0.516361371444498	0.500267590991709	SE	other SE	NA	ENSG00000115325	ENST00000233668,ENST00000409429	ENST00000233668,ENST00000340004,ENST00000409429
ENSG00000115339;SE:2:166616080-166618263:166618302-166618415:-	NA	0	0.48981852468121	0.643183456007545	SE	microexon	NA	ENSG00000115339	ENST00000437849	ENST00000412248,ENST00000392701,ENST00000437849
ENSG00000115355;A3:2:55555571-55559702:55555568-55559702:-	0.893952300228598	0.95723769628942	1	0.998762258481687	A3	NA	NA	ENSG00000115355	ENST00000263630,ENST00000436346,ENST00000426576	ENST00000436346,ENST00000413716,ENST00000426576,ENST00000263630,ENST00000336838
ENSG00000115355;RI:2:55522733:55522863-55523086:55523192:-	0.904891456543412	1	1	1	RI	NA	NA	ENSG00000115355	ENST00000422883,ENST00000444458,ENST00000412148,ENST00000336838,ENST00000263630,ENST00000436346	ENST00000412148,ENST00000436346,ENST00000413716,ENST00000263630,ENST00000422883,ENST00000444458,ENST00000336838
ENSG00000115355;SE:2:55523659-55526975:55527055-55528342:-	0.790549723443989	0.714892742956716	0.885654390473182	1	SE	other SE	NA	ENSG00000115355	ENST00000412148,ENST00000336838,ENST00000263630,ENST00000436346,ENST00000413716,ENST00000426576,ENST00000456975	ENST00000456975,ENST00000436346,ENST00000412148,ENST00000413716,ENST00000426576,ENST00000263630,ENST00000422883,ENST00000444458,ENST00000336838
ENSG00000115355;SE:2:55528413-55529008:55529208-55535945:-	0.737371838768186	0.665863174158505	0.848190001991241	1	SE	other SE	NA	ENSG00000115355	ENST00000412148,ENST00000263630,ENST00000456975	ENST00000456975,ENST00000412148,ENST00000263630,ENST00000422883,ENST00000444458
ENSG00000115355;SE:2:55529208-55530205:55530288-55535945:-	0.256130073288418	0.205254573373111	0.27864675747732	0.330826912313145	SE	other SE	NA	ENSG00000115355	ENST00000336838,ENST00000436346,ENST00000413716,ENST00000426576	ENST00000456975,ENST00000412148,ENST00000436346,ENST00000426576,ENST00000413716,ENST00000263630,ENST00000336838
ENSG00000115355;SE:2:55546140-55549664:55549828-55555430:-	0.98263212380545	1	0.98681365010904	1	SE	other SE	NA	ENSG00000115355	ENST00000412148,ENST00000336838,ENST00000263630,ENST00000436346,ENST00000413716,ENST00000426576	ENST00000456975,ENST00000436346,ENST00000412148,ENST00000413716,ENST00000426576,ENST00000263630,ENST00000336838
ENSG00000115363;AF:2:75720735-75744939:75744987:75720735-75745182:75745266:-	0.244317737613441	0.641495293829688	1	NA	AF	NA	NA	ENSG00000115363	ENST00000410010	ENST00000410071,ENST00000233712,ENST00000432649,ENST00000452003,ENST00000410113,ENST00000410010,ENST00000393913
ENSG00000115364;AL:2:75882043-75882190:75882256:75882043-75897705:75897746:+	1	0.970563980061963	0.98288955177811	1	AL	NA	NA	ENSG00000115364	ENST00000476622	ENST00000492255,ENST00000476622
ENSG00000115364;AL:2:75882043-75882190:75882408:75882043-75897705:75897746:+	1	0.98710119702411	0.992974269446826	1	AL	NA	NA	ENSG00000115364	ENST00000393909,ENST00000409374,ENST00000453233	ENST00000409374,ENST00000492255,ENST00000393909,ENST00000453233
ENSG00000115365;SE:2:211301116-211302414:211302596-211305322:-	0.503485012635402	0.563188101399287	0.469722581684906	0.574679467418943	SE	other SE	NA	ENSG00000115365	ENST00000443314,ENST00000441020,ENST00000450366,ENST00000233714,ENST00000431941	ENST00000431941,ENST00000450366,ENST00000233714,ENST00000441020,ENST00000443314,ENST00000412863
ENSG00000115368;SE:2:190313234-190313527:190313560-190315629:+	0.767920472922422	0.764752977289209	0.733713746152159	0.706603969164068	SE	microexon	NA	ENSG00000115368	ENST00000436347	ENST00000314761,ENST00000436347
ENSG00000115392;A5:2:58393009-58425714:58393009-58425729:-	0.444255180292722	0.503973210760658	0.420725396853876	0.403776021640666	A5	NA	NA	ENSG00000115392	ENST00000402135,ENST00000417361	ENST00000233741,ENST00000403676,ENST00000403295,ENST00000402135,ENST00000417361,ENST00000449070
ENSG00000115392;SE:2:58390209-58390569:58390652-58392859:-	1	0.907601608491328	0.91622790392303	1	SE	other SE	NA	ENSG00000115392	ENST00000403676,ENST00000233741,ENST00000402135,ENST00000449070,ENST00000446381,ENST00000427708	ENST00000233741,ENST00000403676,ENST00000446381,ENST00000403295,ENST00000402135,ENST00000427708,ENST00000449070
ENSG00000115392;SE:2:58393009-58421364:58421408-58425729:-	0	0.0427744570042019	0.0460793078374958	0.0516193108218448	SE	microexon	NA	ENSG00000115392	ENST00000427708	ENST00000233741,ENST00000403676,ENST00000403295,ENST00000427708,ENST00000449070
ENSG00000115392;SE:2:58431361-58449077:58449177-58468353:-	0.205367375978496	0.0950952725259765	0.102568085229814	0.17345330944188	SE	other SE	NA	ENSG00000115392	ENST00000449070	ENST00000417361,ENST00000449070,ENST00000403676
ENSG00000115414;A3:2:216237023-216238045:216236738-216238045:-	0.344009573419682	0	0.470214117170211	0.392519488441828	A3	NA	NA	ENSG00000115414	ENST00000438981	ENST00000357009,ENST00000438981,ENST00000346544,ENST00000357867,ENST00000432072
ENSG00000115414;A3:2:216237098-216238045:216236738-216238045:-	0.0803750768389435	0.404412594093419	0.146290336456683	0.137091620351298	A3	NA	NA	ENSG00000115414	ENST00000456923,ENST00000354785,ENST00000359671,ENST00000356005	ENST00000357009,ENST00000359671,ENST00000456923,ENST00000354785,ENST00000346544,ENST00000357867,ENST00000356005,ENST00000432072
ENSG00000115414;A3:2:216237098-216238045:216237023-216238045:-	0.587358639883264	0.888616719810608	0.557744810733429	0.572744611807069	A3	NA	NA	ENSG00000115414	ENST00000456923,ENST00000323926,ENST00000336916,ENST00000354785,ENST00000359671,ENST00000443816,ENST00000356005	ENST00000323926,ENST00000359671,ENST00000336916,ENST00000438981,ENST00000456923,ENST00000354785,ENST00000421182,ENST00000446046,ENST00000443816,ENST00000356005
ENSG00000115414;RI:2:216236632:216236738-216236832:216237023:-	0.776478874064281	0	0.752940954524639	0.735733558629154	RI	NA	NA	ENSG00000115414	ENST00000438981	ENST00000421182,ENST00000446046,ENST00000438981
ENSG00000115414;RI:2:216236632:216236738-216236832:216237098:-	0.0909152380224918	0.946316377167441	0.115267925860957	0.134947378071291	RI	NA	NA	ENSG00000115414	ENST00000456923,ENST00000354785,ENST00000359671,ENST00000356005	ENST00000323926,ENST00000359671,ENST00000336916,ENST00000456923,ENST00000354785,ENST00000443816,ENST00000356005
ENSG00000115414;SE:2:216230353-216232586:216232750-216235017:-	1	1	1	0.999999692215789	SE	other SE	NA	ENSG00000115414	ENST00000456923,ENST00000421182,ENST00000323926,ENST00000336916,ENST00000357867,ENST00000354785,ENST00000359671,ENST00000446046,ENST00000443816,ENST00000432072,ENST00000356005	ENST00000323926,ENST00000359671,ENST00000336916,ENST00000456923,ENST00000354785,ENST00000421182,ENST00000446046,ENST00000346544,ENST00000357867,ENST00000443816,ENST00000356005,ENST00000432072
ENSG00000115414;SE:2:216232750-216235017:216235155-216236632:-	1	0.76233525626518	0.999999973180598	0.999831345161742	SE	other SE	NA	ENSG00000115414	ENST00000456923,ENST00000421182,ENST00000323926,ENST00000336916,ENST00000357867,ENST00000354785,ENST00000359671,ENST00000446046,ENST00000443816,ENST00000432072,ENST00000356005	ENST00000323926,ENST00000357009,ENST00000359671,ENST00000336916,ENST00000456923,ENST00000354785,ENST00000421182,ENST00000446046,ENST00000357867,ENST00000443816,ENST00000356005,ENST00000432072
ENSG00000115414;SE:2:216232750-216236632:216236738-216238045:-	0	1	2.01525033977121e-07	0.00231821565505274	SE	other SE	NA	ENSG00000115414	ENST00000357009	ENST00000357009,ENST00000345488
ENSG00000115414;SE:2:216236738-216236832:216237023-216238045:-	0.131160094051948	0.0825175105313562	0.225544237937262	0.188368830719985	SE	other SE	NA	ENSG00000115414	ENST00000421182,ENST00000446046	ENST00000357009,ENST00000346544,ENST00000421182,ENST00000446046,ENST00000357867,ENST00000432072
ENSG00000115414;SE:2:216236738-216236832:216237098-216238045:-	0.466363122128346	0.0370911093698185	0.568081440484302	0.504561466644756	SE	other SE	NA	ENSG00000115414	ENST00000323926,ENST00000336916,ENST00000443816	ENST00000323926,ENST00000357009,ENST00000336916,ENST00000346544,ENST00000357867,ENST00000443816,ENST00000432072
ENSG00000115414;SE:2:216244040-216245534:216245803-216246935:-	0.381306439059656	0.23766474373482	0.471061871592345	0.446595688814337	SE	other SE	ENSMUSG00000026193;SE:1:71602497-71603660:71603929-71604970:-	ENSG00000115414	ENST00000323926,ENST00000336916,ENST00000354785,ENST00000359671,ENST00000346544,ENST00000345488,ENST00000446046,ENST00000357009	ENST00000323926,ENST00000357009,ENST00000359671,ENST00000336916,ENST00000346544,ENST00000354785,ENST00000456923,ENST00000446046,ENST00000421182,ENST00000345488,ENST00000357867,ENST00000443816,ENST00000356005,ENST00000432072
ENSG00000115414;SE:2:216256537-216257654:216257926-216259251:-	0.360313038087291	0.273967285347555	0.44397233320311	0.43460622475239	SE	other SE	ENSMUSG00000026193;SE:1:71612650-71613763:71614035-71615360:-	ENSG00000115414	ENST00000323926,ENST00000354785,ENST00000432072	ENST00000323926,ENST00000357009,ENST00000359671,ENST00000336916,ENST00000346544,ENST00000354785,ENST00000421182,ENST00000446046,ENST00000345488,ENST00000357867,ENST00000443816,ENST00000356005,ENST00000432072
ENSG00000115415;SE:2:191862733-191862943:191863034-191864352:-	1	1	1	1	SE	other SE	NA	ENSG00000115415	ENST00000361099,ENST00000409465,ENST00000392322,ENST00000392323	ENST00000392322,ENST00000361099,ENST00000392323,ENST00000409465,ENST00000452281,ENST00000540176
ENSG00000115419;SE:2:191819386-191819481:191819544-191827556:+	0.618253345928803	0.476727961307992	0.786096019191597	0.597169541646131	SE	other SE	NA	ENSG00000115419	ENST00000320717,ENST00000409428	ENST00000412247,ENST00000409428,ENST00000320717
ENSG00000115421;SE:2:60997646-60998654:60998765-61002169:+	0.887067774721776	0.676086841083792	0.844005638937931	0.950049175621025	SE	other SE	NA	ENSG00000115421	ENST00000238714,ENST00000414060	ENST00000453839,ENST00000414060,ENST00000238714
ENSG00000115421;SE:2:61006910-61007842:61007914-61009020:+	0.907296489931696	0.849225114831839	0.638890961365272	0.839430859344135	SE	other SE	NA	ENSG00000115421	ENST00000238714	ENST00000414060,ENST00000238714
ENSG00000115421;SE:2:61021326-61021845:61021910-61022099:+	0.763418219441421	0.631512922748659	0.43850395725001	0.61377315178768	SE	other SE	NA	ENSG00000115421	ENST00000238714	ENST00000412217,ENST00000238714
ENSG00000115423;SE:2:84908652-84912450:84912596-84913608:+	1	0.876068507946305	0.831930581569027	0.661343353687177	SE	other SE	NA	ENSG00000115423	ENST00000389394,ENST00000237449	ENST00000389394,ENST00000602588,ENST00000398278,ENST00000237449
ENSG00000115425;SE:2:216916268-216923618:216923699-216930035:-	0.458192420370361	0.547260725727088	0.606689743868232	0.770964875630613	SE	other SE	NA	ENSG00000115425	ENST00000265322	ENST00000265322,ENST00000442122
ENSG00000115446;A3:2:99232996-99234609:99232996-99234631:+	0	0.0515092373133476	0.273169857567214	0.146230561974575	A3	NA	NA	ENSG00000115446	ENST00000393493	ENST00000357765,ENST00000409975,ENST00000393493,ENST00000409347
ENSG00000115446;SE:2:99232809-99232895:99232996-99234631:+	0.473997455425289	0.616473456282556	0.416937489840187	0.367163965057504	SE	other SE	NA	ENSG00000115446	ENST00000409975,ENST00000409347,ENST00000357765	ENST00000357765,ENST00000409975,ENST00000423713,ENST00000409347
ENSG00000115457;A3:2:217525509-217526495:217525509-217526581:+	0.0991588023404821	0.117009860798333	0.0757284910571912	0.0549611644207609	A3	NA	NA	ENSG00000115457	ENST00000436812	ENST00000436812,ENST00000233809,ENST00000434997,ENST00000456764
ENSG00000115457;AF:2:217498247:217498688-217525280:217524460:217524469-217525280:+	1	1	1	0.999646046222709	AF	NA	NA	ENSG00000115457	ENST00000233809	ENST00000233809,ENST00000456764
ENSG00000115459;AL:2:85598332-85598563:85598686:85598332-85614221:85614222:+	NA	NA	NA	NA	AL	NA	NA	ENSG00000115459	ENST00000409331	ENST00000423095,ENST00000409331
ENSG00000115459;SE:2:85589383-85590220:85590289-85595809:+	1	0.99911189643204	1	1	SE	other SE	NA	ENSG00000115459	ENST00000418268,ENST00000462891,ENST00000410106,ENST00000409331,ENST00000414593,ENST00000423095,ENST00000446464,ENST00000428955,ENST00000444108,ENST00000315658,ENST00000409013,ENST00000409890,ENST00000409344,ENST00000393852	ENST00000446464,ENST00000409331,ENST00000418268,ENST00000410106,ENST00000414593,ENST00000315658,ENST00000440462,ENST00000444108,ENST00000409890,ENST00000428955,ENST00000409013,ENST00000423095,ENST00000409344,ENST00000393852,ENST00000462891
ENSG00000115461;A3:2:217543937-217559162:217543802-217559162:-	0.0119869698679937	0.0634690610140607	0.0886182937725479	0.0203390598452726	A3	NA	NA	ENSG00000115461	ENST00000449583	ENST00000233813,ENST00000449583
ENSG00000115464;A3:2:61430398-61431391:61430341-61431391:-	0.830188091985938	0.788035994308234	0.777889564388025	1	A3	NA	NA	ENSG00000115464	ENST00000398571	ENST00000398571,ENST00000436269
ENSG00000115468;AF:2:233470870:233470883-233527512:233498415:233498716-233527512:+	0.149698943024606	0.547231872726655	0	0.59845101593643	AF	NA	NA	ENSG00000115468	ENST00000409613	ENST00000264059,ENST00000409613
ENSG00000115474;A3:2:233633523-233635613:233633158-233635613:-	NA	NA	1	1	A3	NA	NA	ENSG00000115474	ENST00000233826,ENST00000410029	ENST00000444142,ENST00000410029,ENST00000233826
ENSG00000115474;A5:2:233633523-233635613:233633523-233635849:-	NA	NA	0.178767252788807	1	A5	NA	NA	ENSG00000115474	ENST00000233826,ENST00000410029	ENST00000410029,ENST00000233826,ENST00000409779
ENSG00000115474;AF:2:233633523-233635613:233635832:233633523-233635849:233636072:-	NA	NA	0.0288496101845625	1	AF	NA	NA	ENSG00000115474	ENST00000438786	ENST00000438786,ENST00000409779
ENSG00000115474;AL:2:233633112:233633158-233635613:233633191:233633523-233635613:-	NA	NA	0	0	AL	NA	NA	ENSG00000115474	ENST00000444142	ENST00000444142,ENST00000438786
ENSG00000115484;SE:2:62107529-62110594:62110683-62112155:-	0.887068979053378	0.734645757296302	0.849101578633789	0.99919021217471	SE	other SE	NA	ENSG00000115484	ENST00000538252,ENST00000394440	ENST00000544079,ENST00000538252,ENST00000394440
ENSG00000115486;A5:2:85785785-85786040:85785785-85786069:-	0.62120393879081	0.643292426776806	0.576369099092589	0.3972600998122	A5	NA	NA	ENSG00000115486	ENST00000428479	ENST00000428479,ENST00000421496,ENST00000423570
ENSG00000115486;SE:2:85786198-85787938:85788108-85788509:-	0.351467534383128	0.327813583585646	0.362474757876099	0.482563759262459	SE	other SE	NA	ENSG00000115486	ENST00000233838,ENST00000423570	ENST00000233838,ENST00000421496,ENST00000428479,ENST00000430215,ENST00000423570
ENSG00000115504;A3:2:63182795-63206323:63182795-63206326:+	0.763401766650361	0.862148632411629	0.771516484207796	0.980911039894796	A3	NA	NA	ENSG00000115504	ENST00000405015,ENST00000431489,ENST00000263991,ENST00000354487,ENST00000405289,ENST00000444311	ENST00000405015,ENST00000405289,ENST00000354487,ENST00000422032,ENST00000431489,ENST00000263991,ENST00000444311
ENSG00000115504;AF:2:62901221:62901228-62974530:62934327:62934430-62974530:+	0.272924498779779	0.0419482644689039	0.280167055835132	0.296892836311196	AF	NA	NA	ENSG00000115504	ENST00000413434	ENST00000405015,ENST00000427809,ENST00000354487,ENST00000405289,ENST00000405482,ENST00000413434,ENST00000431489,ENST00000263991
ENSG00000115504;SE:2:63058293-63085541:63085645-63086304:+	0.412446954240421	0.372277989120606	0	0	SE	other SE	NA	ENSG00000115504	ENST00000263991	ENST00000405015,ENST00000405289,ENST00000354487,ENST00000405482,ENST00000431489,ENST00000263991
ENSG00000115504;SE:2:63176297-63182652:63182795-63206323:+	0.325621068268203	0.375198148038826	0.30159915863869	0.427836819721748	SE	other SE	NA	ENSG00000115504	ENST00000405015,ENST00000431489,ENST00000263991,ENST00000354487,ENST00000405289,ENST00000444311	ENST00000405015,ENST00000405289,ENST00000354487,ENST00000454124,ENST00000431489,ENST00000263991,ENST00000444311
ENSG00000115504;SE:2:63206470-63215066:63215173-63217851:+	0.601606988365881	1	0.76258052943648	0.536449743267825	SE	other SE	NA	ENSG00000115504	ENST00000263991,ENST00000354487,ENST00000405289,ENST00000422032	ENST00000405015,ENST00000405289,ENST00000354487,ENST00000422032,ENST00000431489,ENST00000263991
ENSG00000115507;A3:2:63280222-63281067:63280222-63281182:+	0	0.964909035741451	0	0	A3	NA	NA	ENSG00000115507	ENST00000405984	ENST00000405984,ENST00000282549,ENST00000366671
ENSG00000115514;AL:2:99938417:99938672-99943998:99939065:99939122-99943998:-	0.879533283599597	0.845407258292976	1	1	AL	NA	NA	ENSG00000115514	ENST00000409434	ENST00000409434,ENST00000434323
ENSG00000115514;AL:2:99938574:99938672-99943998:99939065:99939122-99943998:-	0.84820311602494	0	1	NA	AL	NA	NA	ENSG00000115514	ENST00000409705	ENST00000409705,ENST00000434323
ENSG00000115514;SE:2:99938672-99943998:99944116-99949485:-	1	1	1	1	SE	other SE	NA	ENSG00000115514	ENST00000264255,ENST00000409434,ENST00000409705	ENST00000409705,ENST00000409434,ENST00000422767,ENST00000264255
ENSG00000115520;AF:2:198318285:198318388-198324656:198318754:198318773-198324656:+	1	1	0.639600050848062	1	AF	NA	NA	ENSG00000115520	ENST00000263960	ENST00000263960,ENST00000409010
ENSG00000115520;AF:2:198318285:198318388-198327263:198324681:198324805-198327263:+	1	0.24351585927028	1	NA	AF	NA	NA	ENSG00000115520	ENST00000409398	ENST00000545340,ENST00000409398
ENSG00000115520;SE:2:198318388-198324656:198324805-198327263:+	0.650515620986643	0.821602700007962	0.546109323489225	1	SE	other SE	ENSMUSG00000025981;SE:1:55052990-55061275:55061424-55064181:+	ENSG00000115520	ENST00000263960	ENST00000263960,ENST00000409398
ENSG00000115523;AF:2:85921542:85921593-85922443:85922113:85922119-85922443:+	NA	NA	NA	NA	AF	NA	NA	ENSG00000115523	ENST00000263863	ENST00000409696,ENST00000263863
ENSG00000115523;SE:2:85921593-85922039:85922119-85922443:+	NA	NA	NA	NA	SE	other SE	NA	ENSG00000115523	ENST00000524600	ENST00000263863,ENST00000524600
ENSG00000115523;SE:2:85924800-85925521:85925570-85925687:+	NA	NA	NA	NA	SE	microexon	NA	ENSG00000115523	ENST00000526018	ENST00000263863,ENST00000409696,ENST00000526018,ENST00000524600
ENSG00000115524;A5:2:198285857-198288532:198285857-198288618:-	1	1	1	0.996685556484282	A5	NA	NA	ENSG00000115524	ENST00000335508,ENST00000409915,ENST00000414963,ENST00000487698	ENST00000414174,ENST00000414963,ENST00000487698,ENST00000409915,ENST00000335508
ENSG00000115525;AF:2:86090608-86094728:86094740:86090608-86115947:86116028:-	0	0	0	0	AF	NA	NA	ENSG00000115525	ENST00000393808	ENST00000377332,ENST00000525834,ENST00000306262,ENST00000393808
ENSG00000115525;AL:2:86075144:86075327-86088304:86075487:86075504-86088304:-	0.0487985316011418	0.0289689938700343	0.0447209115595933	0	AL	NA	NA	ENSG00000115525	ENST00000455892	ENST00000455892,ENST00000306262
ENSG00000115540;A5:2:198400354-198404835:198400329-198404835:+	1	1	1	1	A5	NA	NA	ENSG00000115540	ENST00000323303,ENST00000448447,ENST00000233892,ENST00000409360	ENST00000409360,ENST00000448447,ENST00000409355,ENST00000323303,ENST00000233892
ENSG00000115540;AF:2:198380811:198380870-198400254:198388384:198388410-198400254:+	0	0	0	0	AF	NA	NA	ENSG00000115540	ENST00000409355,ENST00000448447	ENST00000448447,ENST00000233892,ENST00000409355,ENST00000409360
ENSG00000115540;MX:2:198380870-198388348:198388410-198404835:198380870-198400254:198400329-198404835:+	1	NA	1	NA	MX	NA	NA	ENSG00000115540	ENST00000417097	ENST00000409355,ENST00000417097
ENSG00000115540;MX:2:198380870-198388348:198388410-198404835:198380870-198400254:198400354-198404835:+	1	NA	1	NA	MX	NA	NA	ENSG00000115540	ENST00000417097	ENST00000448447,ENST00000417097
ENSG00000115540;SE:2:198380870-198388348:198388410-198400254:+	1	1	1	1	SE	other SE	ENSMUSG00000025979;SE:1:55131359-55136677:55136739-55145124:+	ENSG00000115540	ENST00000323303	ENST00000448447,ENST00000409355,ENST00000323303
ENSG00000115540;SE:2:198388410-198400254:198400354-198404835:+	0.843389178221732	1	0.824628478150718	1	SE	other SE	ENSMUSG00000025979;SE:1:55136739-55145124:55145224-55148319:+	ENSG00000115540	ENST00000323303,ENST00000233892,ENST00000409360	ENST00000417097,ENST00000233892,ENST00000323303,ENST00000409360
ENSG00000115541;SE:2:198365163-198365798:198365962-198367763:+	1	1	1	1	SE	other SE	NA	ENSG00000115541	ENST00000409468,ENST00000233893	ENST00000409468,ENST00000233893,ENST00000409729
ENSG00000115548;SE:2:86669356-86676930:86677085-86678226:+	0.717303623842952	0.773015545266177	0.673554415075286	0.640396648636114	SE	other SE	NA	ENSG00000115548	ENST00000452034,ENST00000427678,ENST00000441719,ENST00000409556,ENST00000312912,ENST00000409064	ENST00000409064,ENST00000312912,ENST00000542128,ENST00000409556,ENST00000441719,ENST00000427678,ENST00000452034
ENSG00000115556;A5:2:219480785-219483302:219480682-219483302:+	0.0370085695694836	0.106651470940757	1	1	A5	NA	NA	ENSG00000115556	ENST00000415854,ENST00000450993,ENST00000417849,ENST00000432688	ENST00000417849,ENST00000450993,ENST00000444453,ENST00000446503,ENST00000432688,ENST00000415854
ENSG00000115556;SE:2:219497035-219498109:219498204-219498328:+	0.735613993250518	0.837381920911628	1	0	SE	other SE	ENSMUSG00000026173;SE:1:74560493-74561842:74561937-74562055:+	ENSG00000115556	ENST00000432688	ENST00000432688,ENST00000417849,ENST00000450993
ENSG00000115556;SE:2:219497035-219498328:219498484-219498828:+	1	1	NA	1	SE	other SE	NA	ENSG00000115556	ENST00000450993,ENST00000417849	ENST00000417849,ENST00000450993,ENST00000458239
ENSG00000115561;AF:2:86769435-86790427:86790471:86769435-86847453:86847584:-	1	1	1	1	AF	NA	NA	ENSG00000115561	ENST00000263856,ENST00000409727	ENST00000263856,ENST00000439940,ENST00000409727
ENSG00000115568;A3:2:219517023-219520873:219516545-219520873:-	0.457904780162224	0.342348256115388	0.220468832254668	0.546498169321285	A3	NA	NA	ENSG00000115568	ENST00000440934	ENST00000433921,ENST00000440934,ENST00000450765
ENSG00000115568;SE:2:219515249-219516424:219517023-219520873:-	0.373134656678956	0.36855047835136	0.0702117021475929	0.235752511140107	SE	other SE	ENSMUSG00000026135;SE:1:74578287-74579325:74579927-74585384:-	ENSG00000115568	ENST00000440934	ENST00000449707,ENST00000440934,ENST00000411696
ENSG00000115592;A5:2:219695104-219695469:219695104-219695481:-	NA	NA	NA	NA	A5	NA	NA	ENSG00000115592	ENST00000439262,ENST00000233944,ENST00000529249,ENST00000470307,ENST00000392098	ENST00000439262,ENST00000529249,ENST00000392098,ENST00000233944,ENST00000430489,ENST00000470307
ENSG00000115592;SE:2:219692352-219692556:219692601-219692727:-	NA	NA	NA	NA	SE	microexon	ENSMUSG00000006542;SE:1:74745371-74745551:74745596-74745697:-	ENSG00000115592	ENST00000545803,ENST00000439262,ENST00000233944,ENST00000529249	ENST00000545803,ENST00000439262,ENST00000529249,ENST00000392098,ENST00000233944,ENST00000470307
ENSG00000115593;SE:2:88390661-88393036:88393074-88396114:+	NA	NA	0	NA	SE	microexon	NA	ENSG00000115593	ENST00000419482	ENST00000419482,ENST00000444564
ENSG00000115594;A3:2:102791190-102791938:102791190-102792031:+	0.230179726678248	1	NA	1	A3	NA	NA	ENSG00000115594	ENST00000424272,ENST00000409329,ENST00000409288,ENST00000410023,ENST00000233946,ENST00000428279	ENST00000409929,ENST00000428279,ENST00000410023,ENST00000409329,ENST00000233946,ENST00000409288,ENST00000424272
ENSG00000115594;AL:2:102781468-102781575:102781596:102781468-102782573:102782633:+	NA	NA	NA	NA	AL	NA	NA	ENSG00000115594	ENST00000450319	ENST00000413623,ENST00000450319
ENSG00000115594;AL:2:102781468-102781575:102781622:102781468-102782573:102782633:+	NA	NA	NA	NA	AL	NA	NA	ENSG00000115594	ENST00000442590	ENST00000413623,ENST00000442590
ENSG00000115594;AL:2:102781764-102782573:102782633:102781764-102793662:102793694:+	NA	0	NA	0	AL	NA	NA	ENSG00000115594	ENST00000430171,ENST00000422532	ENST00000409589,ENST00000430171,ENST00000422532
ENSG00000115594;SE:2:102781468-102781575:102781764-102782573:+	1	1	NA	NA	SE	other SE	NA	ENSG00000115594	ENST00000430171,ENST00000424272,ENST00000409329,ENST00000409288,ENST00000409929,ENST00000410023,ENST00000233946	ENST00000413623,ENST00000409929,ENST00000410023,ENST00000409329,ENST00000233946,ENST00000409288,ENST00000430171,ENST00000424272
ENSG00000115598;A3:2:102818175-102828560:102818175-102828563:+	NA	NA	NA	NA	A3	NA	NA	ENSG00000115598	ENST00000264257,ENST00000539491	ENST00000441515,ENST00000264257,ENST00000539491
ENSG00000115602;A3:2:102958754-102959496:102958754-102959538:+	NA	NA	NA	NA	A3	NA	NA	ENSG00000115602	ENST00000311734,ENST00000233954,ENST00000404917	ENST00000233954,ENST00000404917,ENST00000409584,ENST00000311734
ENSG00000115641;SE:2:105984196-105990016:105990190-106002818:-	0.438932579143278	0.603001483355305	0.636608766462054	0.534833846235781	SE	other SE	NA	ENSG00000115641	ENST00000393353,ENST00000393352,ENST00000322142,ENST00000358129,ENST00000409807,ENST00000408995,ENST00000344213,ENST00000409177	ENST00000409177,ENST00000358129,ENST00000344213,ENST00000408995,ENST00000336660,ENST00000393352,ENST00000409807,ENST00000322142,ENST00000393353
ENSG00000115641;SE:2:106002997-106006564:106006684-106013104:-	1	0.971486902086052	0.888521618664961	0.897597451468693	SE	other SE	NA	ENSG00000115641	ENST00000530340	ENST00000530340,ENST00000344213
ENSG00000115648;A3:2:238434448-238435972:238434448-238436020:+	NA	NA	0	0	A3	NA	NA	ENSG00000115648	ENST00000436965	ENST00000445024,ENST00000436965,ENST00000409373,ENST00000338530,ENST00000264605
ENSG00000115648;AL:2:238461080-238461740:238461763:238461080-238462209:238462232:+	NA	NA	0.721309695171362	2.40018241386345e-05	AL	NA	NA	ENSG00000115648	ENST00000432475	ENST00000410032,ENST00000432475,ENST00000409373,ENST00000338530,ENST00000415753,ENST00000264605,ENST00000437893
ENSG00000115648;AL:2:238461080-238461740:238461763:238461080-238462332:238462343:+	NA	NA	1	1.89396091622253e-05	AL	NA	NA	ENSG00000115648	ENST00000432475	ENST00000434770,ENST00000432475
ENSG00000115648;AL:2:238461080-238462209:238462232:238461080-238462332:238462343:+	NA	NA	1	0.441055505505453	AL	NA	NA	ENSG00000115648	ENST00000410032,ENST00000264605,ENST00000338530,ENST00000409373,ENST00000437893,ENST00000415753	ENST00000410032,ENST00000434770,ENST00000409373,ENST00000338530,ENST00000415753,ENST00000264605,ENST00000437893
ENSG00000115648;MX:2:238434448-238435972:238436159-238448991:238434448-238443207:238443290-238448991:+	NA	NA	NA	0	MX	NA	NA	ENSG00000115648	ENST00000436965	ENST00000436965,ENST00000437893
ENSG00000115648;MX:2:238434448-238436020:238436159-238448991:238434448-238443207:238443290-238448991:+	NA	NA	1	0	MX	NA	NA	ENSG00000115648	ENST00000338530,ENST00000409373	ENST00000338530,ENST00000437893,ENST00000409373
ENSG00000115648;SE:2:238427291-238428553:238428672-238434244:+	NA	NA	0	1	SE	other SE	NA	ENSG00000115648	ENST00000445024,ENST00000264605,ENST00000338530	ENST00000338530,ENST00000445024,ENST00000264605,ENST00000409373
ENSG00000115648;SE:2:238434448-238436020:238436159-238443207:+	NA	NA	NA	0.437557965448205	SE	other SE	NA	ENSG00000115648	ENST00000445024,ENST00000264605	ENST00000445024,ENST00000264605,ENST00000437893
ENSG00000115648;SE:2:238436159-238443207:238443290-238448991:+	NA	NA	0	1	SE	other SE	NA	ENSG00000115648	ENST00000445024,ENST00000264605,ENST00000415753	ENST00000445024,ENST00000436965,ENST00000409373,ENST00000338530,ENST00000415753,ENST00000264605
ENSG00000115648;SE:2:238449176-238449445:238449600-238451210:+	NA	NA	0.721309695171362	1	SE	other SE	NA	ENSG00000115648	ENST00000445024,ENST00000410032,ENST00000264605,ENST00000338530,ENST00000437893,ENST00000432475	ENST00000410032,ENST00000432475,ENST00000445024,ENST00000409373,ENST00000338530,ENST00000415753,ENST00000264605,ENST00000437893
ENSG00000115649;RI:2:220039500:220039628-220039710:220039830:-	0.0412998167614096	0.0765510390219593	0.0569155914557194	0.0761609899989048	RI	NA	NA	ENSG00000115649	ENST00000451647	ENST00000409789,ENST00000451647,ENST00000360507,ENST00000453038
ENSG00000115652;A3:2:106781255-106782512:106781240-106782512:-	0.448035327665248	0.666003755246957	0.403137603636566	0	A3	NA	NA	ENSG00000115652	ENST00000283148	ENST00000283148,ENST00000409501
ENSG00000115652;AF:2:106742135-106746130:106746187:106742135-106810604:106810697:-	0.43746293625204	0.0266748052788997	0.699713254398625	0.495834864223297	AF	NA	NA	ENSG00000115652	ENST00000409032,ENST00000416298,ENST00000444193,ENST00000436241	ENST00000416298,ENST00000409032,ENST00000441952,ENST00000436241,ENST00000428048,ENST00000444193
ENSG00000115657;AL:2:220079218:220079220-220082847:220082392:220082529-220082847:-	0.154781008529969	0.30745766884005	0.128054206982756	0.135884343242992	AL	NA	NA	ENSG00000115657	ENST00000448398	ENST00000448398,ENST00000452545,ENST00000417678
ENSG00000115657;SE:2:220081554-220082392:220082529-220082847:-	0.122746051585897	0.183952774558224	0.0760289443827222	0.209152386526762	SE	other SE	NA	ENSG00000115657	ENST00000265316	ENST00000295750,ENST00000265316,ENST00000439002
ENSG00000115661;A3:2:220110807-220111244:220110807-220111379:+	0.126850204172306	0.125740355983647	0.118899318521378	0.0765103853376958	A3	NA	NA	ENSG00000115661	ENST00000409260	ENST00000409743,ENST00000409638,ENST00000409260,ENST00000396738
ENSG00000115661;SE:2:220112257-220112384:220112479-220112915:+	0.847555821072334	0.566112875840298	0.865663350767443	0.609687279679523	SE	other SE	NA	ENSG00000115661	ENST00000409638,ENST00000396738,ENST00000409516,ENST00000409260	ENST00000409260,ENST00000409743,ENST00000396738,ENST00000409638,ENST00000409516
ENSG00000115677;A3:2:242179579-242181875:242179537-242181875:-	0.413061588296751	0.423111553865715	0.288319340988815	0.318422554004307	A3	NA	NA	ENSG00000115677	ENST00000427487	ENST00000452931,ENST00000373292,ENST00000391976,ENST00000427183,ENST00000427487,ENST00000310931,ENST00000391975
ENSG00000115677;A3:2:242194995-242195599:242194926-242195599:-	0.533756625614662	0.458636244659505	0.513941186705307	0.572870739531658	A3	NA	NA	ENSG00000115677	ENST00000391975,ENST00000391976,ENST00000310931	ENST00000310931,ENST00000453141,ENST00000391975,ENST00000391976
ENSG00000115677;A5:2:242196221-242202126:242196221-242202284:-	1	1	1	1	A5	NA	NA	ENSG00000115677	ENST00000391975,ENST00000391976,ENST00000310931,ENST00000427183,ENST00000422933,ENST00000428482,ENST00000452065	ENST00000422933,ENST00000428482,ENST00000391976,ENST00000427183,ENST00000442714,ENST00000310931,ENST00000452065,ENST00000391975
ENSG00000115677;SE:2:242194573-242194789:242194926-242195599:-	0.60841517141192	0.602923958369305	0.655812517049689	0.686225588493473	SE	other SE	NA	ENSG00000115677	ENST00000453141	ENST00000453141,ENST00000427183,ENST00000373292
ENSG00000115677;SE:2:242194573-242194789:242194995-242195599:-	0.640120582826768	0.562626690841515	0.668291445376236	0.745756287134282	SE	other SE	ENSMUSG00000034088;SE:1:93429485-93430098:93430304-93430955:-	ENSG00000115677	ENST00000391975,ENST00000391976,ENST00000310931	ENST00000373292,ENST00000391976,ENST00000427183,ENST00000310931,ENST00000391975
ENSG00000115685;A3:2:242097277-242097881:242097277-242097899:+	0.00721694878556757	0.0482216446828982	0	0	A3	NA	NA	ENSG00000115685	ENST00000439916	ENST00000406106,ENST00000423280,ENST00000402734,ENST00000438799,ENST00000234038,ENST00000450367,ENST00000407025,ENST00000401987,ENST00000272983,ENST00000427172,ENST00000439916,ENST00000404405
ENSG00000115685;A5:2:242097964-242098628:242097946-242098628:+	1	0.862025900671028	1	1	A5	NA	NA	ENSG00000115685	ENST00000402734,ENST00000438799,ENST00000423280,ENST00000439916,ENST00000406106,ENST00000401987,ENST00000407025,ENST00000272983,ENST00000234038,ENST00000427172	ENST00000406106,ENST00000423280,ENST00000402734,ENST00000438799,ENST00000234038,ENST00000450367,ENST00000407025,ENST00000401987,ENST00000272983,ENST00000427172,ENST00000439916,ENST00000404405
ENSG00000115685;AF:2:242089120:242089123-242092891:242089911:242089962-242092891:+	0.575388507266856	0.67014477454669	1	0.0225000963339961	AF	NA	NA	ENSG00000115685	ENST00000438799	ENST00000406106,ENST00000438799,ENST00000234038,ENST00000407025,ENST00000439916,ENST00000404405
ENSG00000115685;AF:2:242089120:242089123-242092891:242090889:242090967-242092891:+	0.46663865194557	0.413028301176657	0.404199473249323	0.014885232707866	AF	NA	NA	ENSG00000115685	ENST00000438799	ENST00000427172,ENST00000438799
ENSG00000115685;AF:2:242089120:242089123-242097222:242089911:242089962-242097222:+	1	1	0.748934976149531	0.630387307821367	AF	NA	NA	ENSG00000115685	ENST00000402734,ENST00000423280	ENST00000423280,ENST00000402734,ENST00000401987,ENST00000272983
ENSG00000115685;AF:2:242089120:242089123-242097222:242092897:242093019-242097222:+	1	0.772102064790667	1	1	AF	NA	NA	ENSG00000115685	ENST00000402734,ENST00000423280	ENST00000423280,ENST00000402734,ENST00000450367
ENSG00000115685;AF:2:242089911:242089962-242092891:242090889:242090967-242092891:+	0.392333298496337	0.257252049767607	0	0.39629903508692	AF	NA	NA	ENSG00000115685	ENST00000439916,ENST00000404405,ENST00000406106,ENST00000407025,ENST00000234038	ENST00000406106,ENST00000234038,ENST00000407025,ENST00000427172,ENST00000439916,ENST00000404405
ENSG00000115685;AF:2:242089911:242089962-242097222:242092897:242093019-242097222:+	NA	0	1	1	AF	NA	NA	ENSG00000115685	ENST00000401987,ENST00000272983	ENST00000401987,ENST00000450367,ENST00000272983
ENSG00000115685;AL:2:242105856-242106460:242106480:242105856-242109196:242109271:+	0.578865205089373	0.550320361918161	0.630735647307596	0.994299546089281	AL	NA	NA	ENSG00000115685	ENST00000402734,ENST00000404405,ENST00000406106,ENST00000401987	ENST00000406106,ENST00000402734,ENST00000438799,ENST00000401987,ENST00000404405
ENSG00000115685;SE:2:242089123-242092891:242093019-242097222:+	0.527546314915586	0.518088756700659	0.414142702692227	0.00961383394029969	SE	other SE	NA	ENSG00000115685	ENST00000438799	ENST00000423280,ENST00000402734,ENST00000438799
ENSG00000115685;SE:2:242089962-242092891:242093019-242097222:+	1	1	0	0.418353888535354	SE	other SE	NA	ENSG00000115685	ENST00000439916,ENST00000404405,ENST00000406106,ENST00000407025,ENST00000234038	ENST00000406106,ENST00000234038,ENST00000407025,ENST00000401987,ENST00000272983,ENST00000439916,ENST00000404405
ENSG00000115687;A5:2:242051854-242054437:242051854-242054458:-	0	0.0969935424201389	0.804139567733664	0	A5	NA	NA	ENSG00000115687	ENST00000358649	ENST00000539818,ENST00000234040,ENST00000358649,ENST00000544142,ENST00000405260
ENSG00000115687;AF:2:242078209-242078967:242079010:242078209-242082252:242082293:-	0	1	0	1	AF	NA	NA	ENSG00000115687	ENST00000433589	ENST00000544142,ENST00000433589
ENSG00000115687;AF:2:242078209-242078967:242079010:242078209-242082252:242082447:-	0	0.017311634903228	0	0.022227767484458	AF	NA	NA	ENSG00000115687	ENST00000433589	ENST00000433589,ENST00000437780
ENSG00000115687;AL:2:242078193:242078209-242082252:242079989:242080168-242082252:-	0.814791731259271	0.666271421257799	0.905632517810212	0.893160375984713	AL	NA	NA	ENSG00000115687	ENST00000437780	ENST00000452907,ENST00000437780
ENSG00000115694;AF:2:242439696-242440155:242440190:242439696-242447421:242447450:-	1	1	1	1	AF	NA	NA	ENSG00000115694	ENST00000543554,ENST00000535007,ENST00000450497,ENST00000442307,ENST00000413760,ENST00000429279,ENST00000440109,ENST00000435225,ENST00000439101	ENST00000424537,ENST00000442307,ENST00000429279,ENST00000440109,ENST00000439101,ENST00000535007,ENST00000543554,ENST00000413760,ENST00000435225,ENST00000450497
ENSG00000115694;SE:2:242437102-242437650:242437764-242438054:-	0.793230785013178	0.962458690069106	1	0.745150515680564	SE	other SE	NA	ENSG00000115694	ENST00000543554,ENST00000535007,ENST00000316586,ENST00000403346,ENST00000401869,ENST00000405883,ENST00000405585	ENST00000405585,ENST00000316586,ENST00000401869,ENST00000535007,ENST00000543554,ENST00000423004,ENST00000403346,ENST00000405883
ENSG00000115694;SE:2:242439696-242440155:242440211-242447421:-	1	1	NA	1	SE	other SE	NA	ENSG00000115694	ENST00000405883,ENST00000405585	ENST00000405585,ENST00000405883,ENST00000424537
ENSG00000115694;SE:2:242440211-242440893:242441123-242447421:-	0.912978939993588	0.94718179519217	1	0.691044761311118	SE	other SE	NA	ENSG00000115694	ENST00000316586,ENST00000403346,ENST00000401869,ENST00000436402	ENST00000405585,ENST00000316586,ENST00000436402,ENST00000401869,ENST00000403346,ENST00000405883
ENSG00000115705;AL:2:1440156-1442588:1442627:1440156-1457466:1457498:+	NA	NA	NA	NA	AL	NA	NA	ENSG00000115705	ENST00000382269,ENST00000539820	ENST00000539820,ENST00000382269,ENST00000423320
ENSG00000115705;AL:2:1520754-1544366:1544684:1520754-1546193:1546361:+	NA	NA	NA	NA	AL	NA	NA	ENSG00000115705	ENST00000422464	ENST00000422464,ENST00000446278,ENST00000337415
ENSG00000115705;SE:2:1460054-1480858:1481376-1488368:+	1	NA	NA	NA	SE	other SE	NA	ENSG00000115705	ENST00000345913,ENST00000346956,ENST00000329066,ENST00000382201,ENST00000337415,ENST00000422464	ENST00000422464,ENST00000349624,ENST00000345913,ENST00000337415,ENST00000346956,ENST00000382198,ENST00000329066,ENST00000382201
ENSG00000115705;SE:2:1488626-1491593:1491763-1497574:+	0.841209368666016	NA	NA	NA	SE	other SE	NA	ENSG00000115705	ENST00000345913,ENST00000346956,ENST00000349624,ENST00000329066,ENST00000382198,ENST00000337415,ENST00000422464	ENST00000422464,ENST00000349624,ENST00000345913,ENST00000446278,ENST00000346956,ENST00000337415,ENST00000382198,ENST00000329066,ENST00000382201,ENST00000469607
ENSG00000115705;SE:2:1500537-1507720:1507851-1520655:+	0.158790631333984	NA	NA	NA	SE	other SE	NA	ENSG00000115705	ENST00000345913,ENST00000349624,ENST00000329066,ENST00000382201,ENST00000382198,ENST00000337415,ENST00000446278	ENST00000422464,ENST00000349624,ENST00000345913,ENST00000446278,ENST00000337415,ENST00000346956,ENST00000382198,ENST00000329066,ENST00000382201,ENST00000469607
ENSG00000115705;SE:2:1520754-1544366:1544495-1546193:+	1	NA	NA	NA	SE	other SE	NA	ENSG00000115705	ENST00000345913,ENST00000346956,ENST00000349624,ENST00000329066,ENST00000382201,ENST00000382198,ENST00000469607,ENST00000425083	ENST00000349624,ENST00000345913,ENST00000446278,ENST00000346956,ENST00000337415,ENST00000382198,ENST00000425083,ENST00000329066,ENST00000382201,ENST00000469607
ENSG00000115718;A3:2:128177588-128178859:128177588-128178894:+	1	1	1	1	A3	NA	NA	ENSG00000115718	ENST00000453608,ENST00000427769,ENST00000429925,ENST00000442644,ENST00000234071,ENST00000409048,ENST00000422777	ENST00000431364,ENST00000419985,ENST00000442644,ENST00000427769,ENST00000409048,ENST00000422777,ENST00000429925,ENST00000453608,ENST00000234071
ENSG00000115718;A3:2:128180747-128180850:128180747-128180907:+	NA	NA	NA	NA	A3	NA	NA	ENSG00000115718	ENST00000234071,ENST00000422777	ENST00000422777,ENST00000442644,ENST00000234071
ENSG00000115718;AL:2:128180984-128183661:128183707:128180984-128185933:128186519:+	NA	NA	NA	NA	AL	NA	NA	ENSG00000115718	ENST00000442644	ENST00000442644,ENST00000402125
ENSG00000115718;RI:2:128180610:128180747-128180850:128180984:+	1	1	1	1	RI	NA	NA	ENSG00000115718	ENST00000453608,ENST00000409048	ENST00000453608,ENST00000409048,ENST00000422777,ENST00000234071
ENSG00000115718;RI:2:128180610:128180747-128180907:128180984:+	1	1	1	1	RI	NA	NA	ENSG00000115718	ENST00000453608,ENST00000409048	ENST00000453608,ENST00000409048,ENST00000442644
ENSG00000115750;SE:2:10008558-10015994:10016147-10022835:+	0.522464835353259	0.457310222700705	0.399504910489902	0.422732234855053	SE	other SE	NA	ENSG00000115750	ENST00000263663	ENST00000434858,ENST00000263663
ENSG00000115756;AL:2:10563214-10564651:10564736:10563214-10566850:10566944:+	0.172628646110209	0.195882527607145	0.430925901888612	0.0890146698596167	AL	NA	NA	ENSG00000115756	ENST00000422133	ENST00000307845,ENST00000422133,ENST00000381765
ENSG00000115760;AL:2:32664754-32666397:32666503:32664754-32667133:32667171:+	0.0924086632882692	0.14856419321072	0.333103791591027	0.294452405842359	AL	NA	NA	ENSG00000115760	ENST00000444173	ENST00000444173,ENST00000431454
ENSG00000115760;SE:2:32658872-32660564:32660653-32661121:+	0.909042663142691	0.87919606804162	0.797436718745789	0.774903305002714	SE	other SE	NA	ENSG00000115760	ENST00000421745	ENST00000444173,ENST00000421745
ENSG00000115760;SE:2:32664754-32666397:32666530-32667133:+	0.504356885117886	0.559450472750505	0.662883311730334	0.589609507222901	SE	other SE	NA	ENSG00000115760	ENST00000421745	ENST00000421745,ENST00000431454
ENSG00000115761;SE:2:10794673-10797868:10798017-10799298:-	1	0.670948465542308	0.999997653896528	0.736730979213649	SE	other SE	NA	ENSG00000115761	ENST00000542668,ENST00000381685,ENST00000538384,ENST00000431319	ENST00000542668,ENST00000538384,ENST00000345985,ENST00000381685,ENST00000431319
ENSG00000115761;SE:2:10813683-10815920:10815997-10822097:-	1	1	0.999499581357256	0.746487417670175	SE	other SE	NA	ENSG00000115761	ENST00000542668,ENST00000345985,ENST00000381685	ENST00000542668,ENST00000538384,ENST00000345985,ENST00000381685
ENSG00000115762;A3:2:131890564-131897740:131890564-131897743:+	0.9857863813282	0.961079000746672	0.855548751283954	0.934071663612804	A3	NA	NA	ENSG00000115762	ENST00000403716,ENST00000409612,ENST00000409279,ENST00000538982	ENST00000538982,ENST00000409612,ENST00000234115,ENST00000409279,ENST00000403716
ENSG00000115762;A5:2:131890588-131897740:131890564-131897740:+	0.162081480564324	0.101054806824577	0.156567238286374	0	A5	NA	NA	ENSG00000115762	ENST00000409158	ENST00000538982,ENST00000409158,ENST00000409612,ENST00000409279,ENST00000403716
ENSG00000115762;AL:2:131890564-131904210:131904320:131890564-132110593:132111096:+	0.809789443292228	0.894220973229737	0.830027134135404	0.911057941161355	AL	NA	NA	ENSG00000115762	ENST00000438882	ENST00000438882,ENST00000303908,ENST00000404460
ENSG00000115762;SE:2:131890564-131897740:131897848-131904210:+	0.868016006328864	0.70433493071486	0.838179500055062	0.679587353679577	SE	other SE	NA	ENSG00000115762	ENST00000403716,ENST00000409612,ENST00000409279,ENST00000538982	ENST00000538982,ENST00000409612,ENST00000438882,ENST00000409279,ENST00000403716
ENSG00000115762;SE:2:131890564-131897743:131897848-131904210:+	0.086613010695334	0.0879845279221839	0.46653599454817	0.130209382153475	SE	other SE	NA	ENSG00000115762	ENST00000234115	ENST00000438882,ENST00000234115
ENSG00000115806;A3:2:171785913-171786251:171785913-171786327:+	1	1	1	1	A3	NA	NA	ENSG00000115806	ENST00000454751	ENST00000454751,ENST00000455067
ENSG00000115806;A5:2:171804940-171806049:171804890-171806049:+	1	1	0.633589029030305	0.714084665751576	A5	NA	NA	ENSG00000115806	ENST00000234160,ENST00000452526	ENST00000444801,ENST00000452526,ENST00000234160
ENSG00000115806;AF:2:171785851:171785913-171804860:171793139:171793237-171804860:+	0.29474523452927	0.146560940639822	0.366410970969695	0.285915334248424	AF	NA	NA	ENSG00000115806	ENST00000444801,ENST00000234160	ENST00000444801,ENST00000452526,ENST00000234160
ENSG00000115806;AL:2:171785913-171786251:171786406:171785913-171793134:171793139:+	1	1	1	1	AL	NA	NA	ENSG00000115806	ENST00000454751	ENST00000454751,ENST00000442798
ENSG00000115806;AL:2:171785913-171786327:171786377:171785913-171793134:171793139:+	NA	NA	NA	NA	AL	NA	NA	ENSG00000115806	ENST00000455067	ENST00000455067,ENST00000442798
ENSG00000115808;RI:2:37193373:37193489-37193526:37193606:-	1	1	0.860907080958832	1	RI	NA	NA	ENSG00000115808	ENST00000263918	ENST00000379213,ENST00000263918
ENSG00000115808;SE:2:37111218-37113859:37113969-37121041:-	1	1	0.860907080958832	1	SE	other SE	NA	ENSG00000115808	ENST00000263918	ENST00000379213,ENST00000263918
ENSG00000115816;AF:2:37456179-37458416:37458424:37456179-37458555:37458710:-	0.26349758405793	0.183133781083053	0.292074821202892	0.222772913645456	AF	NA	NA	ENSG00000115816	ENST00000446769	ENST00000234170,ENST00000446769
ENSG00000115825;SE:2:37486824-37487366:37487527-37494573:-	0.574489441713794	0.455770854306989	0.42652092299536	0.70557894754745	SE	other SE	NA	ENSG00000115825	ENST00000379066,ENST00000234179	ENST00000234179,ENST00000379066,ENST00000452104
ENSG00000115825;SE:2:37494679-37495444:37495515-37496758:-	0.219868256121433	0.429393395870262	0.16382612560932	0.198906835796018	SE	other SE	NA	ENSG00000115825	ENST00000443977	ENST00000234179,ENST00000379066,ENST00000443977,ENST00000452104
ENSG00000115827;SE:2:172300123-172303896:172304013-172305191:+	0.865159438477035	0.953833186984988	0.436429191657594	0.680630394046285	SE	other SE	NA	ENSG00000115827	ENST00000436317	ENST00000375255,ENST00000539783,ENST00000436317
ENSG00000115828;SE:2:37571994-37579932:37580078-37586723:+	NA	NA	1	NA	SE	other SE	NA	ENSG00000115828	ENST00000338415	ENST00000537448,ENST00000338415,ENST00000404976
ENSG00000115839;SE:2:135922266-135925263:135925283-135926115:+	0.353133300795493	0	0	0	SE	microexon	NA	ENSG00000115839	ENST00000442034	ENST00000442034,ENST00000264158,ENST00000539493
ENSG00000115840;SE:2:172701018-172704683:172704786-172712344:-	1	1	NA	NA	SE	other SE	NA	ENSG00000115840	ENST00000426896	ENST00000422440,ENST00000426896
ENSG00000115840;SE:2:172701018-172712344:172712459-172725191:-	0	0	0	0	SE	other SE	ENSMUSG00000027010;SE:2:71324115-71333605:71333720-71343890:-	ENSG00000115840	ENST00000422440	ENST00000422440,ENST00000263812,ENST00000392592
ENSG00000115840;SE:2:172704786-172709178:172709198-172712344:-	0.22551749849638	0.453387168157927	1	1	SE	microexon	NA	ENSG00000115840	ENST00000475360	ENST00000426896,ENST00000475360
ENSG00000115841;AF:2:38156421:38156872-38201183:38177722:38177738-38201183:+	0.513682829831124	0.38456708772822	0.994353652841518	0.639707983684498	AF	NA	NA	ENSG00000115841	ENST00000414644,ENST00000354545,ENST00000406384	ENST00000414644,ENST00000442857,ENST00000406384,ENST00000354545,ENST00000417700
ENSG00000115841;AL:2:38156872-38177654:38177681:38156872-38201183:38201257:+	0.362371795175192	0	0	0	AL	NA	NA	ENSG00000115841	ENST00000440353	ENST00000440353,ENST00000414644
ENSG00000115841;AL:2:38231359-38244329:38244379:38231359-38294125:38294130:+	NA	1	NA	NA	AL	NA	NA	ENSG00000115841	ENST00000354545,ENST00000406384,ENST00000417700	ENST00000406384,ENST00000354545,ENST00000234195,ENST00000417700
ENSG00000115841;SE:2:38177738-38178376:38179344-38201183:+	0	0	0.488093966898025	0	SE	other SE	NA	ENSG00000115841	ENST00000407257,ENST00000234195	ENST00000234195,ENST00000442857,ENST00000407257,ENST00000417700
ENSG00000115850;SE:2:136555708-136558177:136558379-136561500:-	NA	NA	NA	NA	SE	other SE	NA	ENSG00000115850	ENST00000264162	ENST00000264162,ENST00000452974
ENSG00000115866;SE:2:136669063-136670056:136670136-136672039:-	0.388262393058462	0.402668500163767	0.456678999740545	0.415743947597507	SE	other SE	NA	ENSG00000115866	ENST00000537273,ENST00000264161	ENST00000537273,ENST00000422708,ENST00000264161
ENSG00000115875;A5:2:38973889-38975189:38973889-38975198:-	0.937287133719796	0.949079430735416	0.950616058808028	0.927090598008051	A5	NA	NA	ENSG00000115875	ENST00000452806,ENST00000313117,ENST00000446327	ENST00000409276,ENST00000313117,ENST00000452806,ENST00000446327
ENSG00000115875;AL:2:38976297:38976315-38976671:38976464:38976488-38976671:-	0	0.0232791729038039	0	0	AL	NA	NA	ENSG00000115875	ENST00000415527	ENST00000425941,ENST00000425778,ENST00000415527
ENSG00000115875;SE:2:38972329-38973286:38973321-38973836:-	0.0627128662802036	0.0509205692645841	0.0804892880209762	0.0729094019919486	SE	microexon	NA	ENSG00000115875	ENST00000313117,ENST00000409276	ENST00000409276,ENST00000313117,ENST00000452806,ENST00000446327
ENSG00000115884;AF:2:20405185-20423952:20424041:20405185-20424563:20424628:-	0.0398460170066526	0.162393633216884	0.169780609734948	0.302411078660503	AF	NA	NA	ENSG00000115884	ENST00000429035	ENST00000429035,ENST00000254351,ENST00000381150,ENST00000403076
ENSG00000115896;AF:2:198669824:198670063-198948482:198675029:198675046-198948482:+	0	1	1	1	AF	NA	NA	ENSG00000115896	ENST00000428675	ENST00000487695,ENST00000428675
ENSG00000115902;SE:2:65237897-65243574:65243807-65245205:+	0.825417654098809	0.794670979007981	0.506206451237754	1	SE	other SE	NA	ENSG00000115902	ENST00000234256	ENST00000234256,ENST00000531327
ENSG00000115904;SE:2:39214732-39216411:39216455-39222264:-	0.706918373490883	0.18838964810562	0.635005346269004	0	SE	microexon	NA	ENSG00000115904	ENST00000426016,ENST00000402219	ENST00000395038,ENST00000426016,ENST00000402219
ENSG00000115919;SE:2:143643105-143676178:143676298-143685228:+	NA	NA	NA	1	SE	other SE	NA	ENSG00000115919	ENST00000410015,ENST00000375773,ENST00000264170,ENST00000409512	ENST00000264170,ENST00000410015,ENST00000375773,ENST00000409512,ENST00000424385
ENSG00000115935;A3:2:175440108-175446038:175440099-175446038:-	1	1	1	1	A3	NA	NA	ENSG00000115935	ENST00000272746,ENST00000392547,ENST00000359761,ENST00000392546,ENST00000409891,ENST00000409415,ENST00000410117,ENST00000436221	ENST00000272746,ENST00000392547,ENST00000455428,ENST00000409891,ENST00000409415,ENST00000392546,ENST00000436221,ENST00000410117,ENST00000359761
ENSG00000115935;AL:2:175436324:175437174-175439932:175439635:175439669-175439932:-	NA	0.382248730066466	0.809555723046959	1	AL	NA	NA	ENSG00000115935	ENST00000409415	ENST00000409415,ENST00000410117
ENSG00000115935;AL:2:175437052:175437174-175439932:175439635:175439669-175439932:-	NA	0	0	NA	AL	NA	NA	ENSG00000115935	ENST00000455428	ENST00000455428,ENST00000410117
ENSG00000115944;AL:2:42560917:42561009-42580352:42578362:42578499-42580352:-	0.0163590680371295	0.00728924035419773	0.0270491884826387	0	AL	NA	NA	ENSG00000115944	ENST00000468711	ENST00000234301,ENST00000468711,ENST00000378669
ENSG00000115966;A5:2:175962321-175976296:175962321-175976298:-	0.844681692375291	0.791043770715395	0.917359394764175	1	A5	NA	NA	ENSG00000115966	ENST00000345739,ENST00000409635,ENST00000409437,ENST00000426833,ENST00000264110,ENST00000392544,ENST00000538946,ENST00000428760,ENST00000417080,ENST00000429579	ENST00000345739,ENST00000538946,ENST00000409437,ENST00000487334,ENST00000417080,ENST00000426833,ENST00000428760,ENST00000429579,ENST00000409635,ENST00000421438,ENST00000264110,ENST00000392544
ENSG00000115966;SE:2:175939563-175945388:175945493-175957789:-	1	1	0.623282108780025	0.633483681963245	SE	other SE	ENSMUSG00000027104;SE:2:73819148-73823201:73823306-73828472:-	ENSG00000115966	ENST00000345739,ENST00000409635,ENST00000409437,ENST00000426833,ENST00000264110,ENST00000392544	ENST00000345739,ENST00000435004,ENST00000409437,ENST00000426833,ENST00000409635,ENST00000264110,ENST00000392544
ENSG00000115966;SE:2:175976382-175978722:175978836-175979418:-	0.780533366536273	0.720714512370143	0.85901671939602	1	SE	other SE	NA	ENSG00000115966	ENST00000345739,ENST00000409635,ENST00000426833,ENST00000264110,ENST00000392544,ENST00000538946,ENST00000428760,ENST00000417080,ENST00000429579	ENST00000345739,ENST00000538946,ENST00000487334,ENST00000417080,ENST00000426833,ENST00000428760,ENST00000429579,ENST00000409635,ENST00000421438,ENST00000264110,ENST00000392544
ENSG00000115966;SE:2:175976382-175979418:175979596-175982718:-	0.346994538130166	0.453488888650976	0.166457225712905	0	SE	other SE	NA	ENSG00000115966	ENST00000487334,ENST00000421438	ENST00000487334,ENST00000409437,ENST00000421438
ENSG00000115966;SE:2:175983097-175986172:175986268-175994866:-	0.746342057617875	0.879587845454813	0.798488396622225	0.782754324220199	SE	other SE	ENSMUSG00000027104;SE:2:73850982-73853795:73853891-73863169:-	ENSG00000115966	ENST00000409437,ENST00000426833,ENST00000264110,ENST00000392544,ENST00000435004,ENST00000538946,ENST00000428760,ENST00000417080,ENST00000429579,ENST00000487334,ENST00000421438,ENST00000409833	ENST00000435004,ENST00000345739,ENST00000538946,ENST00000435231,ENST00000415955,ENST00000409437,ENST00000487334,ENST00000417080,ENST00000426833,ENST00000456655,ENST00000428760,ENST00000429579,ENST00000409833,ENST00000409635,ENST00000421438,ENST00000437522,ENST00000264110,ENST00000392544
ENSG00000115970;A3:2:43804381-43805652:43804373-43805652:-	1	1	1	0.193737518957933	A3	NA	NA	ENSG00000115970	ENST00000405975,ENST00000405006,ENST00000402360,ENST00000404790,ENST00000403856,ENST00000474159	ENST00000403856,ENST00000402360,ENST00000405006,ENST00000405975,ENST00000474159,ENST00000398653,ENST00000408045,ENST00000404790
ENSG00000115970;AL:2:43779467:43779478-43787373:43783476:43783694-43787373:-	0	0	0	NA	AL	NA	NA	ENSG00000115970	ENST00000402796	ENST00000402796,ENST00000404790
ENSG00000115970;MX:2:43657441-43657785:43657789-43725972:43657441-43712373:43712464-43725972:-	0	0	0	0	MX	NA	NA	ENSG00000115970	ENST00000415080	ENST00000405006,ENST00000415080,ENST00000330266,ENST00000405975
ENSG00000115970;SE:2:43779478-43783484:43783694-43787373:-	1	1	1	1	SE	other SE	NA	ENSG00000115970	ENST00000330266,ENST00000407351,ENST00000415080,ENST00000405975,ENST00000405006,ENST00000402360	ENST00000402360,ENST00000330266,ENST00000405975,ENST00000405006,ENST00000415080,ENST00000402796,ENST00000407351
ENSG00000116001;A3:2:70441626-70442503:70441623-70442503:-	0.854059531303687	0.837132402246825	0.997555543351958	1	A3	NA	NA	ENSG00000116001	ENST00000433529,ENST00000415783,ENST00000454815	ENST00000454815,ENST00000433529,ENST00000415783,ENST00000282574
ENSG00000116001;AL:2:70451647:70451761-70454867:70452492:70452525-70454867:-	0.432853307697514	0.553131298641394	0.520705564145577	0.7335340447285	AL	NA	NA	ENSG00000116001	ENST00000361692	ENST00000361692,ENST00000474809
ENSG00000116001;SE:2:70454954-70455476:70455594-70456191:-	0	0.087023153386065	0.0650697377284336	0	SE	other SE	NA	ENSG00000116001	ENST00000477044	ENST00000474809,ENST00000477044,ENST00000433529,ENST00000282574,ENST00000416149
ENSG00000116001;SE:2:70454954-70456191:70456223-70456396:-	0.504590950929279	0.495383859992813	0.414130143868281	0.376394251033751	SE	microexon	NA	ENSG00000116001	ENST00000433529,ENST00000282574,ENST00000416149,ENST00000474809	ENST00000474809,ENST00000361692,ENST00000433529,ENST00000282574,ENST00000445587,ENST00000415783,ENST00000416149
ENSG00000116005;A3:2:70502798-70503866:70502798-70504152:+	1	0.847256879111495	1	1	A3	NA	NA	ENSG00000116005	ENST00000433351,ENST00000505044,ENST00000545138	ENST00000545138,ENST00000264441,ENST00000505044,ENST00000433351
ENSG00000116014;SE:19:917746-918544:918668-919490:+	NA	1	0.398745822319006	0.839001474328557	SE	other SE	NA	ENSG00000116014	ENST00000606939,ENST00000234371	ENST00000606939,ENST00000592648,ENST00000234371
ENSG00000116014;SE:19:919625-919874:920106-920290:+	NA	1	1	0.802255241796212	SE	other SE	NA	ENSG00000116014	ENST00000234371	ENST00000234371,ENST00000606939
ENSG00000116017;SE:19:965080-966572:966868-968405:+	0.829578630027808	0.81390075946919	0.771169136351711	0.704778253567598	SE	other SE	NA	ENSG00000116017	ENST00000263620	ENST00000587532,ENST00000263620
ENSG00000116030;A3:2:203075529-203079080:203075506-203079080:-	1	1	1	1	A3	NA	NA	ENSG00000116030	ENST00000409498,ENST00000409205,ENST00000392246,ENST00000392245,ENST00000409368,ENST00000392244	ENST00000409368,ENST00000409181,ENST00000409205,ENST00000392245,ENST00000392244,ENST00000409498,ENST00000392246
ENSG00000116030;AL:2:203071979:203072044-203079080:203075498:203075506-203079080:-	1	NA	NA	NA	AL	NA	NA	ENSG00000116030	ENST00000409712	ENST00000409712,ENST00000409181
ENSG00000116030;SE:2:203072044-203072591:203072725-203075458:-	0.816254187715693	0.843336456757527	0.888777327438735	0.862438430200381	SE	other SE	NA	ENSG00000116030	ENST00000409368	ENST00000409368,ENST00000409205,ENST00000392245,ENST00000392244,ENST00000409498,ENST00000392246
ENSG00000116030;SE:2:203072044-203075458:203075529-203079080:-	0.828690958689219	1	1	1	SE	other SE	NA	ENSG00000116030	ENST00000409498,ENST00000409205,ENST00000392246,ENST00000392245,ENST00000392244	ENST00000409205,ENST00000409712,ENST00000392245,ENST00000392244,ENST00000409498,ENST00000392246
ENSG00000116030;SE:2:203079157-203084755:203084829-203103163:-	0.822978250540231	0.843336456757527	0.888777327438735	0.862438430200381	SE	other SE	NA	ENSG00000116030	ENST00000392246,ENST00000392245,ENST00000409368,ENST00000409712,ENST00000409181	ENST00000409368,ENST00000409181,ENST00000409712,ENST00000392245,ENST00000392244,ENST00000392246
ENSG00000116030;SE:2:203084829-203096266:203096455-203103163:-	0.324380803885282	0.574182812912073	0.116325523698338	0.249151127292447	SE	other SE	NA	ENSG00000116030	ENST00000409627	ENST00000409368,ENST00000409627,ENST00000409181,ENST00000409712,ENST00000392245,ENST00000392246
ENSG00000116039;A5:2:71188177-71188726:71188152-71188726:+	0	0	0.786874394193716	0.445544871026274	A5	NA	NA	ENSG00000116039	ENST00000432367	ENST00000412314,ENST00000432367,ENST00000234396
ENSG00000116039;A5:2:71190442-71190702:71190391-71190702:+	1	0.908452550584212	1	0	A5	NA	NA	ENSG00000116039	ENST00000234396	ENST00000412314,ENST00000234396
ENSG00000116044;A3:2:178097311-178097978:178097290-178097978:-	1	0.842566801681588	1	1	A3	NA	NA	ENSG00000116044	ENST00000397063,ENST00000464747,ENST00000397062,ENST00000448782,ENST00000586532,ENST00000421929,ENST00000588123	ENST00000586532,ENST00000446151,ENST00000421929,ENST00000588123,ENST00000397063,ENST00000464747,ENST00000448782,ENST00000397062
ENSG00000116044;AF:2:178098999-178129260:178129304:178098999-178175692:178175733:-	0.906582605767574	0.970089543256224	0.961541432349138	0.889730780174036	AF	NA	NA	ENSG00000116044	ENST00000397062,ENST00000430047	ENST00000586532,ENST00000430047,ENST00000397062
ENSG00000116044;AL:2:178092637:178092681-178097120:178095516:178096736-178097120:-	0.481345056367341	0.658789725443376	0.148340255592797	0.535020701372968	AL	NA	NA	ENSG00000116044	ENST00000458603	ENST00000446151,ENST00000458603,ENST00000397063,ENST00000464747,ENST00000397062
ENSG00000116044;AL:2:178092637:178092681-178097120:178096442:178096736-178097120:-	1	1	1	1	AL	NA	NA	ENSG00000116044	ENST00000458603	ENST00000458603,ENST00000448782
ENSG00000116044;AL:2:178092637:178092681-178097120:178096533:178096736-178097120:-	0.508355827379734	0.763731318335355	0.264222534753701	0.487912068129956	AL	NA	NA	ENSG00000116044	ENST00000458603	ENST00000586532,ENST00000458603
ENSG00000116044;AL:2:178092637:178092681-178097120:178096579:178096736-178097120:-	1	1	1	1	AL	NA	NA	ENSG00000116044	ENST00000458603	ENST00000458603,ENST00000421929
ENSG00000116062;AF:2:48010373:48010632-48023033:48018103:48018262-48023033:+	0.517866537663295	0.556081465702254	0.392604355765	0.430043196927161	AF	NA	NA	ENSG00000116062	ENST00000456246	ENST00000455383,ENST00000456246,ENST00000420813,ENST00000411819
ENSG00000116062;AL:2:48018262-48023033:48023175:48018262-48025750:48025772:+	0.537797008501502	0.652064151153762	0.668142768353415	0.599027626295151	AL	NA	NA	ENSG00000116062	ENST00000420813	ENST00000420813,ENST00000445503
ENSG00000116062;SE:2:48010632-48018066:48018262-48023033:+	0.00686159051412931	0.0159929179903268	0	0	SE	other SE	NA	ENSG00000116062	ENST00000234420	ENST00000456246,ENST00000234420
ENSG00000116062;SE:2:48018262-48023033:48023202-48025750:+	0.644610971133587	0.47476883577606	0.470255608044659	0.652277544705892	SE	other SE	NA	ENSG00000116062	ENST00000234420,ENST00000455383,ENST00000411819	ENST00000455383,ENST00000445503,ENST00000234420,ENST00000411819
ENSG00000116095;AL:2:179365903-179367063:179367202:179365903-179368487:179368611:+	0.331845862769401	0.360281070338562	0.462365909626287	0.471628738137941	AL	NA	NA	ENSG00000116095	ENST00000421187	ENST00000421187,ENST00000234453
ENSG00000116106;SE:2:222291339-222294678:222294871-222298862:-	1	1	1	1	SE	other SE	NA	ENSG00000116106	ENST00000392071,ENST00000281821,ENST00000409938,ENST00000409854	ENST00000392071,ENST00000409938,ENST00000409854,ENST00000281821,ENST00000424339
ENSG00000116106;SE:2:222429114-222433438:222433505-222436878:-	0.856057329596303	0.815279502108779	0.794682150250367	0.786872364132969	SE	other SE	ENSMUSG00000026235;SE:1:77507211-77511683:77511750-77514941:-	ENSG00000116106	ENST00000281821,ENST00000409938,ENST00000409854,ENST00000541600,ENST00000434266	ENST00000392071,ENST00000409938,ENST00000434266,ENST00000409854,ENST00000415749,ENST00000281821,ENST00000541600
ENSG00000116117;A5:2:205410894-205550904:205410842-205550904:+	0.545393218526828	0	0.615936816372119	0	A5	NA	NA	ENSG00000116117	ENST00000415947	ENST00000358768,ENST00000349953,ENST00000462231,ENST00000351153,ENST00000415947,ENST00000406610
ENSG00000116117;SE:2:205990461-206023446:206023631-206036935:+	1	0.644368831466209	0.545435286074023	0.754692574077318	SE	other SE	ENSMUSG00000052062;SE:1:62166482-62198577:62198762-62211534:+	ENSG00000116117	ENST00000462231,ENST00000406610,ENST00000351153,ENST00000349953	ENST00000358768,ENST00000349953,ENST00000462231,ENST00000351153,ENST00000406610
ENSG00000116117;SE:2:206110546-206165254:206165460-206166188:+	0.982515957992376	0.373161489333189	0.522054398120285	1	SE	other SE	NA	ENSG00000116117	ENST00000462231,ENST00000406610,ENST00000358768,ENST00000349953	ENST00000358768,ENST00000349953,ENST00000462231,ENST00000351153,ENST00000406610
ENSG00000116117;SE:2:206265847-206305094:206305396-206364620:+	1	1	0.98640141791957	1	SE	other SE	ENSMUSG00000052062;SE:1:62440121-62479499:62479795-62532645:+	ENSG00000116117	ENST00000406610,ENST00000358768,ENST00000351153	ENST00000351153,ENST00000349953,ENST00000358768,ENST00000406610
ENSG00000116127;A5:2:73718625-73746902:73717285-73746902:+	0.930291836441042	0.939333476233694	0.858911794759669	0.898899379944428	A5	NA	NA	ENSG00000116127	ENST00000409009,ENST00000264448	ENST00000423048,ENST00000264448,ENST00000409009
ENSG00000116127;SE:2:73613320-73635750:73635875-73646251:+	0.443762392693807	0.401847161277493	0.358565370374304	0.407705457248313	SE	other SE	NA	ENSG00000116127	ENST00000377715,ENST00000264448	ENST00000377715,ENST00000264448,ENST00000409009
ENSG00000116132;AL:1:170695542-170699418:170699469:170695542-170705189:170705324:+	0.84772375611108	1	NA	NA	AL	NA	NA	ENSG00000116132	ENST00000367760	ENST00000367760,ENST00000239461
ENSG00000116133;AF:1:55349446-55352291:55352398:55349446-55352562:55352792:-	0.017373789630498	0.0397830944814808	0.0181437666027461	0	AF	NA	NA	ENSG00000116133	ENST00000535035	ENST00000371269,ENST00000535035
ENSG00000116133;SE:1:55319907-55330976:55331119-55337023:-	0.884596216755329	0.791882412616527	0.801841401709315	0.783729133647055	SE	other SE	NA	ENSG00000116133	ENST00000535035,ENST00000371269	ENST00000371269,ENST00000537443,ENST00000535035
ENSG00000116138;AL:1:15893764-15894273:15894669:15893764-15901255:15901270:+	1	1	0.989041131981354	1	AL	NA	NA	ENSG00000116138	ENST00000375847	ENST00000375849,ENST00000375847
ENSG00000116141;SE:1:220771721-220773140:220773205-220777409:+	0.809283723883197	0.749954053560945	0.834578383673016	1	SE	other SE	NA	ENSG00000116141	ENST00000366917	ENST00000366917,ENST00000366918
ENSG00000116141;SE:1:220826694-220831132:220831176-220835154:+	0.707280856314037	0.527287241006394	0.830288801452322	0.787751102315327	SE	microexon	NA	ENSG00000116141	ENST00000366917	ENST00000366917,ENST00000366918,ENST00000402574
ENSG00000116147;SE:1:175365943-175372276:175372752-175375352:-	1	1	NA	1	SE	other SE	NA	ENSG00000116147	ENST00000367674,ENST00000263525	ENST00000263525,ENST00000367674,ENST00000422274
ENSG00000116151;AF:1:2319776-2321364:2321435:2319776-2322897:2322972:-	0	0	0	NA	AF	NA	NA	ENSG00000116151	ENST00000494279	ENST00000494279,ENST00000378525
ENSG00000116151;SE:1:2319776-2321364:2321435-2322897:-	0.425369886805093	0.584105002399457	0.568547620678961	1	SE	other SE	NA	ENSG00000116151	ENST00000378531,ENST00000378529	ENST00000378529,ENST00000378531,ENST00000378525
ENSG00000116161;A5:1:174973969-174975881:174973950-174975881:+	0.233364447726237	0.23241352123359	0.276719978937341	0.264296738046339	A5	NA	NA	ENSG00000116161	ENST00000367679,ENST00000367681,ENST00000405362	ENST00000367679,ENST00000367681,ENST00000406752,ENST00000405362
ENSG00000116171;A3:1:53480715-53493641:53480715-53493650:+	0.812892443464433	0.762407018682409	1	0.8063242262086	A3	NA	NA	ENSG00000116171	ENST00000371514,ENST00000371509,ENST00000407246,ENST00000528311,ENST00000484100,ENST00000478274,ENST00000408941,ENST00000488965,ENST00000435345	ENST00000488965,ENST00000478274,ENST00000430330,ENST00000484100,ENST00000371509,ENST00000371514,ENST00000528311,ENST00000408941,ENST00000407246,ENST00000435345
ENSG00000116171;MX:1:53407525-53413681:53413752-53420412:53407525-53416427:53416558-53420412:+	NA	0	1	1	MX	NA	NA	ENSG00000116171	ENST00000371513,ENST00000371509	ENST00000371509,ENST00000371513,ENST00000407246
ENSG00000116171;SE:1:53407525-53413681:53413752-53416427:+	1	0.998179902049407	1	NA	SE	other SE	NA	ENSG00000116171	ENST00000478631,ENST00000371514,ENST00000529363	ENST00000478631,ENST00000407246,ENST00000371514,ENST00000529363
ENSG00000116171;SE:1:53413752-53416427:53416558-53420412:+	1	1	0.774543703419869	0	SE	other SE	NA	ENSG00000116171	ENST00000478631,ENST00000371514,ENST00000529363	ENST00000478631,ENST00000529363,ENST00000371509,ENST00000371513,ENST00000371514
ENSG00000116171;SE:1:53440504-53442355:53442441-53443889:+	0.898203918752093	0.652464860417541	0.931675757445673	1	SE	other SE	NA	ENSG00000116171	ENST00000478631,ENST00000371513,ENST00000371514,ENST00000371509,ENST00000407246,ENST00000528311	ENST00000478631,ENST00000529363,ENST00000371509,ENST00000371513,ENST00000371514,ENST00000528311,ENST00000407246
ENSG00000116171;SE:1:53480715-53493641:53493743-53504589:+	1	1	1	1	SE	other SE	NA	ENSG00000116171	ENST00000371514,ENST00000371509,ENST00000407246,ENST00000528311,ENST00000478274,ENST00000435345	ENST00000478274,ENST00000371509,ENST00000371514,ENST00000528311,ENST00000407246,ENST00000435345,ENST00000533119
ENSG00000116171;SE:1:53480715-53493650:53493743-53504589:+	1	1	NA	1	SE	other SE	NA	ENSG00000116171	ENST00000430330	ENST00000430330,ENST00000533119
ENSG00000116171;SE:1:53493743-53504589:53504718-53513530:+	0.214405867045896	0.273173586134108	0.256160511640248	0.224373307205399	SE	other SE	NA	ENSG00000116171	ENST00000371514,ENST00000371509,ENST00000407246,ENST00000528311,ENST00000478274,ENST00000430330,ENST00000435345	ENST00000488965,ENST00000478274,ENST00000430330,ENST00000484100,ENST00000371509,ENST00000371514,ENST00000528311,ENST00000408941,ENST00000407246,ENST00000435345
ENSG00000116191;SE:1:178745956-178753553:178753657-178754692:+	0.683437820008578	0.82144086770085	0.818819773587518	0.875894210466564	SE	other SE	NA	ENSG00000116191	ENST00000367635,ENST00000367634	ENST00000367634,ENST00000324778,ENST00000367635
ENSG00000116191;SE:1:178858831-178861365:178861442-178863054:+	0.105604863063854	0.151743732069857	0.367962519166492	0.33062427407726	SE	other SE	NA	ENSG00000116191	ENST00000367635	ENST00000367632,ENST00000367634,ENST00000367635
ENSG00000116198;A3:1:3754083-3755528:3753909-3755528:-	0.63271083327832	0.707790521618588	0.460231566982747	0.780253798650392	A3	NA	NA	ENSG00000116198	ENST00000378230	ENST00000443466,ENST00000378230
ENSG00000116198;SE:1:3764177-3765172:3765345-3768859:-	0.66504477028348	0.698658103029084	0.871080485669721	0.927672007377593	SE	other SE	NA	ENSG00000116198	ENST00000378230,ENST00000378223	ENST00000428079,ENST00000378223,ENST00000378230
ENSG00000116209;SE:1:54513045-54514323:54514355-54518673:-	0.00858065003132055	0.0153652646651163	0.0355064013732091	0	SE	microexon	NA	ENSG00000116209	ENST00000452421	ENST00000371337,ENST00000452421,ENST00000234831
ENSG00000116213;SE:1:3551638-3551724:3551858-3552508:-	0.928054474521214	1	0.823606625905527	1	SE	other SE	NA	ENSG00000116213	ENST00000270708,ENST00000378322,ENST00000465916	ENST00000465916,ENST00000270708,ENST00000378322,ENST00000424367
ENSG00000116213;SE:1:3551858-3552508:3552594-3553559:-	0.581273904135234	0.778507737015119	0.660722237688534	1	SE	other SE	NA	ENSG00000116213	ENST00000270708,ENST00000378322,ENST00000465916	ENST00000419924,ENST00000465916,ENST00000270708,ENST00000378322
ENSG00000116218;SE:1:179523666-179526162:179526365-179528814:-	NA	NA	1	NA	SE	other SE	NA	ENSG00000116218	ENST00000367615	ENST00000367616,ENST00000367615
ENSG00000116221;AL:1:54682017-54683845:54683919:54682017-54686284:54686526:+	0.944888607587293	0.864557883374759	0.96270170737014	0.96811761492813	AL	NA	NA	ENSG00000116221	ENST00000360840,ENST00000336230	ENST00000336230,ENST00000398219,ENST00000360840
ENSG00000116221;AL:1:54682017-54683845:54683919:54682017-54690798:54691052:+	0.962349179261117	0.918721570463082	0.992463163310759	0.979903353675247	AL	NA	NA	ENSG00000116221	ENST00000360840,ENST00000336230	ENST00000336230,ENST00000605337,ENST00000360840
ENSG00000116221;AL:1:54682017-54686284:54686526:54682017-54690798:54691052:+	0.598522352503523	0.63909274045686	0.836113640728282	0.616235728510268	AL	NA	NA	ENSG00000116221	ENST00000398219	ENST00000605337,ENST00000398219
ENSG00000116251;AL:1:6241531:6241546-6252990:6246735:6246876-6252990:-	0	0	0	0	AL	NA	NA	ENSG00000116251	ENST00000484532	ENST00000497965,ENST00000484532,ENST00000234875
ENSG00000116251;AL:1:6241531:6241546-6252990:6246752:6246876-6252990:-	NA	0	0	NA	AL	NA	NA	ENSG00000116251	ENST00000484532	ENST00000484532,ENST00000471204
ENSG00000116251;AL:1:6241531:6241546-6252990:6246783:6246876-6252990:-	0	0	0	0	AL	NA	NA	ENSG00000116251	ENST00000484532	ENST00000484532,ENST00000465387
ENSG00000116254;A5:1:6189129-6190208:6189129-6190264:-	0	0.0873571640687784	0.0908131371039942	0	A5	NA	NA	ENSG00000116254	ENST00000377999	ENST00000377999,ENST00000462991,ENST00000262450,ENST00000496404
ENSG00000116254;SE:1:6166347-6166455:6166569-6166676:-	0.118283669576512	0.134002994827615	0.119150055917374	0.04673365540218	SE	other SE	NA	ENSG00000116254	ENST00000262450	ENST00000378021,ENST00000262450,ENST00000475121
ENSG00000116254;SE:1:6173058-6173371:6173476-6181165:-	0.570098516435343	0.585497285813384	0.718394339140229	0.781727948162199	SE	other SE	NA	ENSG00000116254	ENST00000462991	ENST00000262450,ENST00000496404,ENST00000462991,ENST00000378021
ENSG00000116254;SE:1:6186806-6187143:6187224-6188106:-	0.0304513579364952	0.141609121719945	0	0	SE	other SE	NA	ENSG00000116254	ENST00000491020	ENST00000262450,ENST00000462991,ENST00000378021,ENST00000491020
ENSG00000116260;SE:1:180144501-180145066:180145168-180147929:+	0.613193449382075	0.708325548934903	0.878403259548349	0.924514611437919	SE	other SE	NA	ENSG00000116260	ENST00000367602,ENST00000367600	ENST00000392029,ENST00000367600,ENST00000367602
ENSG00000116285;A3:1:8075460-8075555:8075444-8075555:-	0.000740457212298775	0.0011618557286284	0.00117902528776489	0	A3	NA	NA	ENSG00000116285	ENST00000487559	ENST00000487559,ENST00000467067,ENST00000377482
ENSG00000116285;AL:1:8064585:8064618-8075555:8074360:8074456-8075555:-	0	0.00420730586268094	0	0	AL	NA	NA	ENSG00000116285	ENST00000474874	ENST00000469499,ENST00000474874
ENSG00000116285;AL:1:8064585:8064618-8075555:8075333:8075444-8075555:-	NA	0.00455516241505893	0	0	AL	NA	NA	ENSG00000116285	ENST00000474874	ENST00000467067,ENST00000474874
ENSG00000116285;AL:1:8064585:8064618-8075555:8075430:8075460-8075555:-	0	0.657543400291835	0	NA	AL	NA	NA	ENSG00000116285	ENST00000474874	ENST00000487559,ENST00000474874
ENSG00000116285;AL:1:8074360:8074456-8075555:8075333:8075444-8075555:-	1	0.519936441757124	0.704913550475917	0.56701324516879	AL	NA	NA	ENSG00000116285	ENST00000469499	ENST00000467067,ENST00000469499
ENSG00000116285;AL:1:8074360:8074456-8075555:8075430:8075460-8075555:-	0.998998535029776	0.997804357325981	0.998194861124029	1	AL	NA	NA	ENSG00000116285	ENST00000469499	ENST00000487559,ENST00000469499
ENSG00000116285;SE:1:8074456-8075368:8075444-8075555:-	0.57498330683743	0.491977855707752	0.526826581430378	0.634366009848062	SE	other SE	NA	ENSG00000116285	ENST00000377482	ENST00000469499,ENST00000377482
ENSG00000116288;A3:1:8037798-8044924:8037798-8044954:+	0	0.139608640639647	0.12206817487304	0	A3	NA	NA	ENSG00000116288	ENST00000469225	ENST00000377491,ENST00000377493,ENST00000338639,ENST00000493373,ENST00000377488,ENST00000493678,ENST00000469225
ENSG00000116288;SE:1:8025485-8029405:8029464-8030954:+	0.82721607051388	0.621732801552453	0.79892633051946	0.762290572274554	SE	other SE	NA	ENSG00000116288	ENST00000338639,ENST00000493678,ENST00000377491,ENST00000377488,ENST00000493373,ENST00000469225	ENST00000377491,ENST00000377493,ENST00000338639,ENST00000493373,ENST00000377488,ENST00000493678,ENST00000469225
ENSG00000116299;AL:1:109656958-109704516:109704636:109656958-109707121:109707153:+	0.993722431789703	1	1	NA	AL	NA	NA	ENSG00000116299	ENST00000533147	ENST00000533147,ENST00000527996
ENSG00000116299;AL:1:109743522-109743941:109743973:109743522-109745566:109745631:+	0.744011835670228	0	0.734121858271158	0	AL	NA	NA	ENSG00000116299	ENST00000527501	ENST00000529753,ENST00000369939,ENST00000527501
ENSG00000116299;SE:1:109656958-109704516:109704636-109707121:+	0.988468141348277	1	1	1	SE	other SE	NA	ENSG00000116299	ENST00000534476,ENST00000526264,ENST00000531664,ENST00000457623,ENST00000369939,ENST00000529753	ENST00000369939,ENST00000529753,ENST00000457623,ENST00000534476,ENST00000526264,ENST00000527996,ENST00000531664
ENSG00000116299;SE:1:109716201-109716310:109716459-109727667:+	0.763290815647219	1	1	1	SE	other SE	NA	ENSG00000116299	ENST00000369939	ENST00000369939,ENST00000457623
ENSG00000116337;A5:1:110173061-110173305:110173028-110173305:+	0.00575076244241127	0.132524626804364	0.137279590373152	0	A5	NA	NA	ENSG00000116337	ENST00000369840	ENST00000256578,ENST00000342115,ENST00000358729,ENST00000393688,ENST00000528667,ENST00000369840,ENST00000528454
ENSG00000116337;AF:1:110162891:110162900-110167925:110163636:110163888-110167925:+	0.852756436994045	0.899925205959943	0.796200294661541	1	AF	NA	NA	ENSG00000116337	ENST00000531734,ENST00000342115	ENST00000256578,ENST00000342115,ENST00000531734,ENST00000528667
ENSG00000116337;AF:1:110162891:110162900-110167925:110163725:110163888-110167925:+	0.99338300937164	0.900095168516449	0.839607192461855	1	AF	NA	NA	ENSG00000116337	ENST00000531734,ENST00000342115	ENST00000342115,ENST00000531734,ENST00000369840
ENSG00000116337;AF:1:110162891:110162900-110167925:110163891:110164044-110167925:+	0.908267553336097	0.959746085301638	0.906240931705287	0.935792793602179	AF	NA	NA	ENSG00000116337	ENST00000531734,ENST00000342115	ENST00000342115,ENST00000531734,ENST00000527846
ENSG00000116337;AF:1:110163636:110163888-110167925:110163891:110164044-110167925:+	0.63094592485191	0.726128442247327	0.712153003767772	0	AF	NA	NA	ENSG00000116337	ENST00000528667,ENST00000256578	ENST00000256578,ENST00000527846,ENST00000528667
ENSG00000116337;AF:1:110163725:110163888-110167925:110163891:110164044-110167925:+	0.0618723419341379	0.725752694888635	0.648686032444723	0	AF	NA	NA	ENSG00000116337	ENST00000369840	ENST00000369840,ENST00000527846
ENSG00000116337;AF:1:110163730:110163888-110168284:110168026:110168055-110168284:+	0.130138845404927	0.0298838299075477	0.00562313182855444	0.140536058719888	AF	NA	NA	ENSG00000116337	ENST00000358729	ENST00000358729,ENST00000531203,ENST00000528454
ENSG00000116337;SE:1:110163888-110167925:110168055-110168284:+	0.295104033224538	0.65860443950043	0.954363459242091	0	SE	other SE	NA	ENSG00000116337	ENST00000528667,ENST00000256578,ENST00000369840	ENST00000256578,ENST00000369840,ENST00000358729,ENST00000528667
ENSG00000116337;SE:1:110173028-110173305:110173415-110173565:+	0.5095632551201	0.486742343433999	0.539545067416175	0.599659257851266	SE	other SE	NA	ENSG00000116337	ENST00000342115,ENST00000528667,ENST00000256578,ENST00000358729,ENST00000528454,ENST00000393688	ENST00000476688,ENST00000256578,ENST00000342115,ENST00000358729,ENST00000393688,ENST00000528667,ENST00000528454
ENSG00000116396;AL:1:110768800-110774843:110774928:110768800-110775471:110775523:+	0.906630385862902	0.980497556193909	1	1	AL	NA	NA	ENSG00000116396	ENST00000469655,ENST00000369787	ENST00000413138,ENST00000369787,ENST00000469655
ENSG00000116396;AL:1:110768800-110774843:110774928:110768800-110775533:110775591:+	0.914216261613016	1	1	1	AL	NA	NA	ENSG00000116396	ENST00000469655,ENST00000369787	ENST00000369787,ENST00000438661,ENST00000469655
ENSG00000116396;AL:1:110768800-110775471:110775523:110768800-110775533:110775591:+	0.523250420362962	1	NA	NA	AL	NA	NA	ENSG00000116396	ENST00000413138	ENST00000438661,ENST00000413138
ENSG00000116406;SE:1:184663606-184670631:184670678-184671945:-	0.10749094325797	0.0845988972350061	0.123747516184758	0	SE	microexon	NA	ENSG00000116406	ENST00000367512	ENST00000318130,ENST00000367512,ENST00000439962
ENSG00000116455;A3:1:111984751-111985275:111984715-111985275:-	0.0193984631961927	0.0287487998969671	0.0780685402140251	0.176567021912739	A3	NA	NA	ENSG00000116455	ENST00000449340	ENST00000449340,ENST00000411751,ENST00000235090
ENSG00000116478;SE:1:32782383-32790080:32790154-32792540:+	0.307475222612075	0.323471825863891	0.366777473174898	0.495514244321894	SE	other SE	NA	ENSG00000116478	ENST00000373548	ENST00000428704,ENST00000373548
ENSG00000116497;A3:1:33292531-33293594:33292531-33293597:+	0.924350856734266	1	0.836373894501097	0.855207229327211	A3	NA	NA	ENSG00000116497	ENST00000373476,ENST00000373475	ENST00000373475,ENST00000398243,ENST00000373476
ENSG00000116514;A3:1:33413967-33415170:33413964-33415170:-	0.00723438107697203	0.0146406540945838	1	0.0339674113878297	A3	NA	NA	ENSG00000116514	ENST00000373456	ENST00000373456,ENST00000356990,ENST00000235150
ENSG00000116514;AL:1:33402410:33402860-33403998:33402892:33402910-33403998:-	1	0.855015067530134	1	0.891322708799049	AL	NA	NA	ENSG00000116514	ENST00000373456,ENST00000235150	ENST00000373456,ENST00000356990,ENST00000235150
ENSG00000116521;SE:1:155230450-155231448:155231525-155231877:-	0.551144183256043	0.613676626010359	0.654251809599731	0.56749559814673	SE	other SE	NA	ENSG00000116521	ENST00000302631	ENST00000302631,ENST00000355379
ENSG00000116525;AF:1:33631167-33642009:33642053:33631167-33646626:33647033:-	0.560592570631594	0.396428100410465	0.518091746564734	0.591754027121445	AF	NA	NA	ENSG00000116525	ENST00000543586	ENST00000291416,ENST00000543586
ENSG00000116539;A3:1:155349922-155365250:155349907-155365250:-	1.23155970262759e-05	2.27857417461499e-06	0.000192721029689337	0.0234672950211633	A3	NA	NA	ENSG00000116539	ENST00000368346	ENST00000392403,ENST00000368346
ENSG00000116560;AL:1:35643617:35643637-35652602:35650060:35650194-35652602:-	0.170694259547849	0.209315122381813	0.308437933281518	0.292915165990173	AL	NA	NA	ENSG00000116560	ENST00000460428,ENST00000470472	ENST00000357214,ENST00000460428,ENST00000470472
ENSG00000116580;A3:1:155722381-155722995:155722378-155722995:-	0.000694707142907851	6.69635159327967e-07	0.12142455743837	0.156149181365695	A3	NA	NA	ENSG00000116580	ENST00000368331	ENST00000437809,ENST00000368331,ENST00000271883
ENSG00000116584;A3:1:155934922-155935094:155934919-155935094:-	0.445382732823437	0.71104599574037	0.768181056620399	0.287392303007459	A3	NA	NA	ENSG00000116584	ENST00000368315,ENST00000361247,ENST00000462460,ENST00000471589,ENST00000497907	ENST00000313667,ENST00000462460,ENST00000470874,ENST00000471589,ENST00000368316,ENST00000313695,ENST00000361247,ENST00000368315,ENST00000497907
ENSG00000116584;A5:1:155917806-155920060:155917806-155920090:-	0.242433371497114	0.298505966672822	0.187263681174984	0.266806686290387	A5	NA	NA	ENSG00000116584	ENST00000470541	ENST00000313667,ENST00000462460,ENST00000368316,ENST00000470541,ENST00000313695,ENST00000361247,ENST00000368315
ENSG00000116584;AF:1:155939091-155939325:155939363:155939091-155942046:155942111:-	0.587169535667334	0.713376283660205	0	NA	AF	NA	NA	ENSG00000116584	ENST00000609707	ENST00000368315,ENST00000609707
ENSG00000116584;AF:1:155939091-155939325:155939363:155939091-155948156:155948218:-	0.0903185118365198	0.33604107804705	0	0	AF	NA	NA	ENSG00000116584	ENST00000609707	ENST00000313667,ENST00000361247,ENST00000609707
ENSG00000116584;AF:1:155939091-155942046:155942111:155939091-155948156:155948218:-	0.0652514882910143	0.168986720481358	0.13035781802026	0	AF	NA	NA	ENSG00000116584	ENST00000368315	ENST00000313667,ENST00000361247,ENST00000368315
ENSG00000116584;SE:1:155935203-155935422:155935551-155936207:-	0.885193228535028	1	0.935855656093154	0.904454508188538	SE	other SE	NA	ENSG00000116584	ENST00000313695,ENST00000368316,ENST00000368315,ENST00000361247,ENST00000313667,ENST00000462460,ENST00000471589,ENST00000497907,ENST00000609707	ENST00000313667,ENST00000462460,ENST00000470874,ENST00000368316,ENST00000471589,ENST00000609707,ENST00000313695,ENST00000361247,ENST00000368315,ENST00000497907
ENSG00000116586;A3:1:156027858-156028069:156027858-156028106:+	0.172193187505439	0.316118793000025	0.203922336116824	0.244568391439329	A3	NA	NA	ENSG00000116586	ENST00000368302	ENST00000368302,ENST00000368305
ENSG00000116586;SE:1:156025216-156027769:156027858-156028106:+	0.45482906879599	0.352573062954373	0.407274506926449	0.381524361881711	SE	other SE	NA	ENSG00000116586	ENST00000368305	ENST00000368305,ENST00000368304
ENSG00000116604;MX:1:156449138-156449378:156449588-156452229:156449138-156450626:156450763-156452229:-	0	0	0.680750134754273	0	MX	NA	NA	ENSG00000116604	ENST00000353795	ENST00000353795,ENST00000475587
ENSG00000116604;MX:1:156449588-156450435:156450569-156452229:156449588-156450626:156450763-156452229:-	0.0260991749769222	0.0473857442206755	0	0.14035534107867	MX	NA	NA	ENSG00000116604	ENST00000464356,ENST00000340875	ENST00000348159,ENST00000340875,ENST00000464356,ENST00000360595,ENST00000368240
ENSG00000116604;SE:1:156445029-156446286:156446306-156446804:-	0.853631563304452	0	0.216037646879414	0	SE	microexon	NA	ENSG00000116604	ENST00000348159,ENST00000340875,ENST00000353795	ENST00000348159,ENST00000340875,ENST00000464356,ENST00000360595,ENST00000353795,ENST00000368240
ENSG00000116604;SE:1:156449138-156449378:156449588-156450626:-	0.424757721551425	0.727549787621956	0.885555949058662	0.577524016247193	SE	other SE	NA	ENSG00000116604	ENST00000348159,ENST00000368240,ENST00000360595	ENST00000475587,ENST00000348159,ENST00000360595,ENST00000368240
ENSG00000116604;SE:1:156449588-156450435:156450569-156452229:-	1	1	0	1	SE	other SE	NA	ENSG00000116604	ENST00000464356,ENST00000340875	ENST00000464356,ENST00000353795,ENST00000340875
ENSG00000116604;SE:1:156449588-156450626:156450763-156452229:-	1	1	0.783962353120586	1	SE	other SE	NA	ENSG00000116604	ENST00000348159,ENST00000368240,ENST00000360595	ENST00000353795,ENST00000348159,ENST00000360595,ENST00000368240
ENSG00000116641;A5:1:62976344-62979115:62976344-62979142:-	0.596535653133121	0.533587564189019	0.787031119875308	0.399311961974643	A5	NA	NA	ENSG00000116641	ENST00000340370	ENST00000251157,ENST00000340370,ENST00000454575
ENSG00000116641;SE:1:63009416-63010618:63010710-63018403:-	0.403464346866879	0.466412435810981	0.212968880124692	0.600688038025357	SE	other SE	ENSMUSG00000028556;SE:4:98992458,98991459-98993647:98993736-99001033:-	ENSG00000116641	ENST00000454575,ENST00000251157	ENST00000251157,ENST00000340370,ENST00000454575
ENSG00000116649;A3:1:11119437-11119834:11119402-11119834:-	0.781376436767341	0.769633917778557	0	0.714617620069709	A3	NA	NA	ENSG00000116649	ENST00000459997	ENST00000459997,ENST00000376957
ENSG00000116649;A5:1:11116814-11118767:11116814-11118857:-	0.428734550821992	0.418671462408832	0.360958158386759	0.373449538404621	A5	NA	NA	ENSG00000116649	ENST00000465788	ENST00000465788,ENST00000376957,ENST00000487300
ENSG00000116661;AF:1:11710891-11714376:11714397:11710891-11715697:11715769:-	1	0.712718507240544	0.714253390259689	0.634288954513945	AF	NA	NA	ENSG00000116661	ENST00000354287	ENST00000354287,ENST00000465901
ENSG00000116663;SE:1:11731449-11731985:11732080-11733334:+	0.760350043694915	0.54183481921009	0.858949025227282	1	SE	other SE	NA	ENSG00000116663	ENST00000376753	ENST00000376753,ENST00000449067
ENSG00000116670;A5:1:11736197-11736866:11736197-11736905:-	0.0132410425836565	0.0408145769289531	0.0101939319256983	0.00850063073845118	A5	NA	NA	ENSG00000116670	ENST00000376672,ENST00000376669	ENST00000445656,ENST00000376692,ENST00000456915,ENST00000235310,ENST00000376669,ENST00000376667,ENST00000376672
ENSG00000116670;RI:1:11740410:11740528-11740619:11740658:-	0.0792967360083822	0.171523242667846	0.0453144298274098	0.018274003818164	RI	NA	NA	ENSG00000116670	ENST00000445656	ENST00000445656,ENST00000376692,ENST00000456915,ENST00000376669,ENST00000376667,ENST00000235310,ENST00000376672
ENSG00000116675;AF:1:65720218:65720332-65830318:65730594:65730615-65830318:+	1	1	1	0.441801565996212	AF	NA	NA	ENSG00000116675	ENST00000494710	ENST00000395325,ENST00000494710
ENSG00000116675;AF:1:65720218:65720332-65830318:65775429:65775621-65830318:+	0.57885292763502	0.520803585050131	0.487315651863304	1	AF	NA	NA	ENSG00000116675	ENST00000494710	ENST00000494710,ENST00000371069
ENSG00000116675;AF:1:65730594:65730615-65830318:65775429:65775621-65830318:+	0	0	0	1	AF	NA	NA	ENSG00000116675	ENST00000395325	ENST00000395325,ENST00000371069
ENSG00000116678;AL:1:66088664-66091806:66091850:66088664-66095885:66096085:+	0	0.000937303621816375	0.00133113913172519	0	AL	NA	NA	ENSG00000116678	ENST00000344610,ENST00000371058	ENST00000344610,ENST00000371058,ENST00000371059
ENSG00000116678;AL:1:66088664-66091806:66091850:66088664-66098835:66098849:+	NA	1	1	NA	AL	NA	NA	ENSG00000116678	ENST00000344610,ENST00000371058	ENST00000344610,ENST00000371058,ENST00000371060
ENSG00000116678;AL:1:66088664-66091806:66091850:66088664-66101874:66102695:+	0	0.595071335927367	0.294824625950454	0	AL	NA	NA	ENSG00000116678	ENST00000344610,ENST00000371058	ENST00000349533,ENST00000344610,ENST00000371058
ENSG00000116678;AL:1:66088664-66095885:66096085:66088664-66098835:66098849:+	1	1	1	1	AL	NA	NA	ENSG00000116678	ENST00000371059	ENST00000371059,ENST00000371060
ENSG00000116678;AL:1:66088664-66095885:66096085:66088664-66101874:66102695:+	0.996643978411047	0.999362001182811	0.996822006966161	0.999137457692402	AL	NA	NA	ENSG00000116678	ENST00000371059	ENST00000349533,ENST00000371059
ENSG00000116678;AL:1:66088664-66098835:66098849:66088664-66101874:66102695:+	0	0	0	0	AL	NA	NA	ENSG00000116678	ENST00000371060	ENST00000349533,ENST00000371060
ENSG00000116690;MX:1:186270843-186273240:186273389-186275450:186270843-186273926:186274054-186275450:+	NA	NA	NA	NA	MX	NA	NA	ENSG00000116690	ENST00000367486	ENST00000533951,ENST00000367486
ENSG00000116690;RI:1:186275450:186276057-186277348:186278272:+	NA	NA	NA	NA	RI	NA	NA	ENSG00000116690	ENST00000367486,ENST00000367483,ENST00000367485,ENST00000445192	ENST00000367484,ENST00000445192,ENST00000367486,ENST00000367485,ENST00000367483
ENSG00000116690;SE:1:186266083-186269223:186269345-186270724:+	NA	NA	NA	NA	SE	other SE	NA	ENSG00000116690	ENST00000367486,ENST00000367485,ENST00000445192	ENST00000533951,ENST00000445192,ENST00000367484,ENST00000367486,ENST00000367485,ENST00000367483,ENST00000367482
ENSG00000116690;SE:1:186270843-186273240:186273389-186273926:+	NA	NA	NA	NA	SE	other SE	NA	ENSG00000116690	ENST00000367484,ENST00000367483,ENST00000445192	ENST00000445192,ENST00000367483,ENST00000533951,ENST00000367484
ENSG00000116690;SE:1:186270843-186273240:186273389-186275450:+	NA	NA	NA	NA	SE	other SE	NA	ENSG00000116690	ENST00000367486	ENST00000367485,ENST00000367482,ENST00000367486
ENSG00000116690;SE:1:186270843-186273926:186274054-186275450:+	NA	NA	NA	NA	SE	other SE	NA	ENSG00000116690	ENST00000533951	ENST00000367485,ENST00000533951,ENST00000367482
ENSG00000116690;SE:1:186273389-186273926:186274054-186275450:+	NA	NA	NA	NA	SE	other SE	NA	ENSG00000116690	ENST00000367484,ENST00000367483,ENST00000445192	ENST00000445192,ENST00000367483,ENST00000367484,ENST00000367486
ENSG00000116691;SE:1:12089951-12090085:12090181-12091323:+	0.850234758601694	0.833531547819458	0.69872020825988	1	SE	other SE	NA	ENSG00000116691	ENST00000235332	ENST00000235332,ENST00000436478
ENSG00000116698;A5:1:183511637-183513488:183511499-183513488:+	0.340607575188331	0.411092623181123	0.204740137344827	0.396591063647727	A5	NA	NA	ENSG00000116698	ENST00000347615,ENST00000508461	ENST00000419169,ENST00000367537,ENST00000507469,ENST00000508461,ENST00000347615,ENST00000515829,ENST00000456731
ENSG00000116698;AF:1:183441756:183441784-183481972:183471411:183471526-183481972:+	0.900788731086797	0.946337957460547	1	0.839502017935957	AF	NA	NA	ENSG00000116698	ENST00000444547,ENST00000440812,ENST00000347615,ENST00000515829,ENST00000507469	ENST00000507691,ENST00000367537,ENST00000507469,ENST00000502375,ENST00000444547,ENST00000347615,ENST00000515829,ENST00000440812
ENSG00000116698;AL:1:183520325-183520953:183521063:183520325-183522112:183522333:+	0.452106871859213	0.446552712563543	0.757897267656473	0.554631023859918	AL	NA	NA	ENSG00000116698	ENST00000347615,ENST00000515829,ENST00000367537,ENST00000456731,ENST00000508461	ENST00000367537,ENST00000507469,ENST00000508461,ENST00000347615,ENST00000515829,ENST00000456731
ENSG00000116698;SE:1:183515472-183516238:183516387-183518343:+	1	0.962346636217192	0.242102732343527	0.853989305744845	SE	other SE	NA	ENSG00000116698	ENST00000507469,ENST00000367537,ENST00000508461	ENST00000367537,ENST00000507469,ENST00000508461,ENST00000347615,ENST00000515829,ENST00000456731
ENSG00000116701;SE:1:183539974-183542320:183542427-183546734:-	NA	NA	NA	NA	SE	other SE	NA	ENSG00000116701	ENST00000413720	ENST00000418089,ENST00000413720
ENSG00000116701;SE:1:183542427-183543622:183543756-183546734:-	NA	NA	1	NA	SE	other SE	NA	ENSG00000116701	ENST00000367536,ENST00000367535	ENST00000367535,ENST00000367536,ENST00000413720
ENSG00000116704;AL:1:67470026:67470131-67474768:67474073:67474130-67474768:-	0.806856885647975	0.895609739564313	0.783844194042369	1	AL	NA	NA	ENSG00000116704	ENST00000235345	ENST00000506472,ENST00000235345
ENSG00000116717;SE:1:68151221-68151708:68151809-68152033:+	0.616540276827559	0.373059908413945	0.549024117406091	0.478482839022671	SE	other SE	NA	ENSG00000116717	ENST00000370986	ENST00000370986,ENST00000370985
ENSG00000116729;A3:1:68659910-68697877:68659904-68697877:-	1	0.982107796114147	1	1	A3	NA	NA	ENSG00000116729	ENST00000540432,ENST00000262348,ENST00000370971	ENST00000540432,ENST00000370971,ENST00000262348,ENST00000354777
ENSG00000116729;AF:1:68624930-68659638:68659881:68624930-68697877:68697963:-	1	1	1	1	AF	NA	NA	ENSG00000116729	ENST00000530486,ENST00000471243	ENST00000534713,ENST00000471243,ENST00000530486
ENSG00000116729;AF:1:68624930-68659638:68659881:68624930-68697877:68697982:-	0.38925884077105	0.341466277139156	0.460494575102851	0.277581269404155	AF	NA	NA	ENSG00000116729	ENST00000530486,ENST00000471243	ENST00000471243,ENST00000530486,ENST00000370976
ENSG00000116729;AF:1:68659910-68697386:68697508:68659910-68697877:68697982:-	0.00951398471544699	0.0408360203309035	0.0299337790830965	0	AF	NA	NA	ENSG00000116729	ENST00000527864	ENST00000540432,ENST00000370971,ENST00000262348,ENST00000527864
ENSG00000116729;AL:1:68564318:68564436-68603463:68591912:68592018-68603463:-	0.036292314508801	0.0492849231927567	0.107271678946402	0	AL	NA	NA	ENSG00000116729	ENST00000540432,ENST00000354777	ENST00000540432,ENST00000262348,ENST00000354777,ENST00000370976
ENSG00000116729;AL:1:68659636:68659910-68697877:68693931:68693938-68697877:-	1	1	1	1	AL	NA	NA	ENSG00000116729	ENST00000370971	ENST00000370971,ENST00000491076
ENSG00000116729;SE:1:68624930-68659638:68659904-68697877:-	0	0.0492849231927567	0	0	SE	other SE	NA	ENSG00000116729	ENST00000354777	ENST00000534713,ENST00000370976,ENST00000354777
ENSG00000116729;SE:1:68624930-68659638:68659910-68697877:-	0.036292314508801	0	0.107271678946402	0	SE	other SE	NA	ENSG00000116729	ENST00000540432,ENST00000262348	ENST00000534713,ENST00000540432,ENST00000262348,ENST00000370976
ENSG00000116731;A5:1:14059377-14068500:14059350-14068500:+	0.933233721187171	0.802892095752359	0.848527009263124	0.518697072219258	A5	NA	NA	ENSG00000116731	ENST00000311066,ENST00000235372,ENST00000376048	ENST00000311066,ENST00000484063,ENST00000376048,ENST00000235372
ENSG00000116731;AL:1:14109326-14113010:14113019:14109326-14142922:14143039:+	0.711242904262384	0.717142790793254	0.920496986635767	1	AL	NA	NA	ENSG00000116731	ENST00000311066,ENST00000413440,ENST00000343137	ENST00000311066,ENST00000413440,ENST00000235372,ENST00000343137
ENSG00000116731;SE:1:14057612-14059274:14059350-14068500:+	1	0.828599629250901	0.518523385610068	1	SE	other SE	NA	ENSG00000116731	ENST00000484063	ENST00000484063,ENST00000491134
ENSG00000116731;SE:1:14057612-14059274:14059377-14068500:+	1	0.951671751210008	0.857810440902284	1	SE	other SE	NA	ENSG00000116731	ENST00000311066,ENST00000235372,ENST00000376048	ENST00000311066,ENST00000491134,ENST00000376048,ENST00000235372
ENSG00000116731;SE:1:14099683-14104913:14109326-14142922:+	1	0.770102574539097	1	0	SE	other SE	NA	ENSG00000116731	ENST00000235372	ENST00000503842,ENST00000235372,ENST00000505823
ENSG00000116747;A5:1:193038764-193044950:193038311-193044950:+	0.947268193721417	1	1	1	A5	NA	NA	ENSG00000116747	ENST00000400968,ENST00000367446,ENST00000367441,ENST00000367443,ENST00000367445,ENST00000367444	ENST00000367441,ENST00000367445,ENST00000415442,ENST00000367443,ENST00000367446,ENST00000400968,ENST00000367444
ENSG00000116747;A5:1:193053828-193060781:193053787-193060781:+	0	0	0	NA	A5	NA	NA	ENSG00000116747	ENST00000367445	ENST00000367444,ENST00000367445
ENSG00000116747;AL:1:193053787-193054119:193054129:193053787-193060781:193060812:+	0.703700115350591	0.378014083210285	0.704090516155894	1	AL	NA	NA	ENSG00000116747	ENST00000367443	ENST00000367444,ENST00000367443
ENSG00000116747;SE:1:193038764-193039684:193039749-193044950:+	0.254042316754349	0.442325986259942	0.478197407308617	0.394017050887438	SE	other SE	NA	ENSG00000116747	ENST00000512587	ENST00000367441,ENST00000512587,ENST00000367445,ENST00000367443,ENST00000367446,ENST00000400968,ENST00000367444
ENSG00000116748;SE:1:115231362-115236057:115236068-115238071:-	NA	NA	NA	NA	SE	microexon	NA	ENSG00000116748	ENST00000353928,ENST00000520113	ENST00000369538,ENST00000520113,ENST00000353928
ENSG00000116750;A3:1:192992169-192992974:192992166-192992974:-	0.400015522043634	0.49085224851785	0.224215488940749	0.484182252707073	A3	NA	NA	ENSG00000116750	ENST00000367455,ENST00000367450,ENST00000443327,ENST00000420791,ENST00000530098	ENST00000449480,ENST00000530098,ENST00000367452,ENST00000416915,ENST00000367450,ENST00000367454,ENST00000367448,ENST00000421683,ENST00000420791,ENST00000367449,ENST00000443327,ENST00000367451,ENST00000367455
ENSG00000116750;AF:1:193020947-193028315:193028390:193020947-193028543:193028591:-	1	0.943043265190715	1	1	AF	NA	NA	ENSG00000116750	ENST00000367455,ENST00000367454,ENST00000367451,ENST00000367449,ENST00000367448	ENST00000367448,ENST00000421683,ENST00000367449,ENST00000367454,ENST00000367451,ENST00000367455
ENSG00000116750;AF:1:193020947-193028315:193028426:193020947-193028543:193028591:-	1	0.945946955307883	1	1	AF	NA	NA	ENSG00000116750	ENST00000367450	ENST00000367450,ENST00000421683
ENSG00000116750;AL:1:192985484:192985525-192990227:192987945:192987950-192990227:-	1	1	1	1	AL	NA	NA	ENSG00000116750	ENST00000367455,ENST00000367454,ENST00000367451,ENST00000367450	ENST00000367450,ENST00000367449,ENST00000367454,ENST00000367451,ENST00000367455
ENSG00000116750;AL:1:192985484:192985525-192990227:192989476:192989511-192990227:-	1	0.955617493026188	0.818058734595134	0.840604284989883	AL	NA	NA	ENSG00000116750	ENST00000367455,ENST00000367454,ENST00000367451,ENST00000367450	ENST00000449480,ENST00000367450,ENST00000367448,ENST00000420791,ENST00000367454,ENST00000443327,ENST00000367451,ENST00000367455
ENSG00000116750;AL:1:192985484:192985525-192990227:192989581:192989586-192990227:-	1	1	0.899794432758304	1	AL	NA	NA	ENSG00000116750	ENST00000367455,ENST00000367454,ENST00000367451,ENST00000367450	ENST00000530098,ENST00000367455,ENST00000367452,ENST00000367450,ENST00000367454,ENST00000416915,ENST00000367451
ENSG00000116750;AL:1:192987945:192987950-192990227:192989476:192989511-192990227:-	NA	0	0	0	AL	NA	NA	ENSG00000116750	ENST00000367449	ENST00000449480,ENST00000367448,ENST00000420791,ENST00000367449,ENST00000443327
ENSG00000116750;AL:1:192987945:192987950-192990227:192989581:192989586-192990227:-	NA	NA	0	NA	AL	NA	NA	ENSG00000116750	ENST00000367449	ENST00000530098,ENST00000416915,ENST00000367449,ENST00000367452
ENSG00000116750;AL:1:192989476:192989511-192990227:192989581:192989586-192990227:-	NA	1	0.666343295194823	1	AL	NA	NA	ENSG00000116750	ENST00000449480,ENST00000443327,ENST00000420791,ENST00000367448	ENST00000449480,ENST00000530098,ENST00000367452,ENST00000367448,ENST00000420791,ENST00000443327,ENST00000416915
ENSG00000116750;SE:1:192993076-192997005:192997085-192997215:-	1	0.958242423395913	0.857523968068636	0.840604284989883	SE	other SE	NA	ENSG00000116750	ENST00000367451,ENST00000367450	ENST00000530098,ENST00000367452,ENST00000367450,ENST00000367448,ENST00000421683,ENST00000420791,ENST00000367449,ENST00000367454,ENST00000443327,ENST00000367451,ENST00000367455
ENSG00000116754;A3:1:70687522-70694105:70687522-70694148:+	0.124748851586627	0.18917005753667	0.129712973831453	0.0700140322633311	A3	NA	NA	ENSG00000116754	ENST00000454435,ENST00000475204,ENST00000436161,ENST00000395136,ENST00000370951,ENST00000370950,ENST00000405432	ENST00000473950,ENST00000475204,ENST00000405432,ENST00000395136,ENST00000370950,ENST00000436161,ENST00000370951,ENST00000454435
ENSG00000116754;A3:1:70712590-70715614:70712590-70715635:+	0.108251927143284	0.0495865876445956	0.0376019828369772	0.0464150064540864	A3	NA	NA	ENSG00000116754	ENST00000395136	ENST00000370949,ENST00000405432,ENST00000395136,ENST00000370950,ENST00000370951
ENSG00000116754;A3:1:70716186-70716291:70716186-70716294:+	0.595711021749954	0.752573523317883	0.688658594700582	0.779141606721321	A3	NA	NA	ENSG00000116754	ENST00000370950,ENST00000405432,ENST00000370949	ENST00000370950,ENST00000370949,ENST00000405432,ENST00000370951
ENSG00000116754;AL:1:70694238-70696240:70696295:70694238-70697542:70697588:+	1	0	1	NA	AL	NA	NA	ENSG00000116754	ENST00000454435	ENST00000475204,ENST00000454435,ENST00000436161
ENSG00000116761;SE:1:70881720-70883620:70883715-70887249:+	0.708574402780694	0.697092791698794	1	0.96769607724163	SE	other SE	NA	ENSG00000116761	ENST00000370938,ENST00000346806	ENST00000411986,ENST00000346806,ENST00000370938
ENSG00000116761;SE:1:70887358-70889968:70890099-70895477:+	1	0.496734762539166	0.435216144567453	0.707158076964434	SE	other SE	NA	ENSG00000116761	ENST00000411986,ENST00000370938	ENST00000411986,ENST00000346806,ENST00000370938
ENSG00000116774;AF:1:114522139:114522252-114522954:114522695:114522748-114522954:+	0.943628381677141	0.586849416778072	0.900920318231246	0.847466308444723	AF	NA	NA	ENSG00000116774	ENST00000320334	ENST00000393300,ENST00000369551,ENST00000320334
ENSG00000116783;AL:1:74836076-74841249:74841285:74836076-74883852:74883858:+	NA	0	NA	NA	AL	NA	NA	ENSG00000116783	ENST00000526236	ENST00000525480,ENST00000526236
ENSG00000116783;MX:1:74836076-74867523:74867641-74902158:74836076-74901764:74901816-74902158:+	0	0.198172878770669	NA	0	MX	NA	NA	ENSG00000116783	ENST00000534020	ENST00000534020,ENST00000370891,ENST00000326637
ENSG00000116785;SE:1:196749103-196757346:196757528-196759175:+	NA	NA	1	0	SE	other SE	NA	ENSG00000116785	ENST00000367425	ENST00000391985,ENST00000367425
ENSG00000116786;SE:1:16046415-16047824:16047883-16051812:+	0.0199569809240405	0.039926136390902	0.112370095533997	0	SE	other SE	NA	ENSG00000116786	ENST00000375799	ENST00000375793,ENST00000375799
ENSG00000116791;SE:1:75172678-75172787:75172888-75175782:-	1	0.79819586743555	1	1	SE	other SE	NA	ENSG00000116791	ENST00000370872,ENST00000340866,ENST00000417775	ENST00000340866,ENST00000370871,ENST00000370872,ENST00000417775
ENSG00000116791;SE:1:75180314-75184893:75185056-75188802:-	0.540126797020116	0.667557278545059	0.395021546571521	0.369749518376382	SE	other SE	NA	ENSG00000116791	ENST00000340866,ENST00000417775,ENST00000370871,ENST00000370870,ENST00000441120	ENST00000417775,ENST00000370870,ENST00000340866,ENST00000441120,ENST00000370871,ENST00000370872
ENSG00000116793;MX:1:114254735-114255901:114256060-114269040:114254735-114267381:114267515-114269040:-	0.47671666691057	1	0.298558889161195	0	MX	NA	NA	ENSG00000116793	ENST00000369598	ENST00000447664,ENST00000369598
ENSG00000116793;SE:1:114254735-114255901:114256060-114267381:-	0.493818953548156	1	0.43598143987471	0.749429997494203	SE	other SE	NA	ENSG00000116793	ENST00000393357,ENST00000369596,ENST00000369600,ENST00000369604,ENST00000357783	ENST00000369596,ENST00000369604,ENST00000447664,ENST00000369600,ENST00000393357,ENST00000357783
ENSG00000116793;SE:1:114256060-114267381:114267515-114269040:-	0.517112137435495	0.95044215774294	0.644896894662455	1	SE	other SE	NA	ENSG00000116793	ENST00000393357,ENST00000369596,ENST00000369600,ENST00000369604,ENST00000357783	ENST00000369596,ENST00000369604,ENST00000369598,ENST00000369600,ENST00000393357,ENST00000357783
ENSG00000116793;SE:1:114269196-114280732:114280890-114281352:-	0.66203087778747	0.580565448883013	0.648421017415541	0.250570002505797	SE	other SE	NA	ENSG00000116793	ENST00000393357,ENST00000369598,ENST00000369604,ENST00000357783,ENST00000447664	ENST00000369596,ENST00000369604,ENST00000369598,ENST00000447664,ENST00000369600,ENST00000393357,ENST00000357783
ENSG00000116809;A3:1:16268936-16269024:16268915-16269024:-	0.236655421565382	0.256336912737275	0.138374742230595	0.23077461781301	A3	NA	NA	ENSG00000116809	ENST00000440560,ENST00000375733	ENST00000537142,ENST00000440560,ENST00000375743,ENST00000375733,ENST00000444358
ENSG00000116809;A3:1:16272811-16273430:16272789-16273430:-	0.256278560717509	0.383474425719278	0.323190975236193	0	A3	NA	NA	ENSG00000116809	ENST00000537142	ENST00000537142,ENST00000375733,ENST00000375743
ENSG00000116809;SE:1:16270210-16270303:16270390-16270795:-	0.53357101700208	0.706997225697561	0.438271748195747	0.286588787354609	SE	other SE	NA	ENSG00000116809	ENST00000537142,ENST00000375743,ENST00000375733	ENST00000537142,ENST00000375733,ENST00000375743,ENST00000444358
ENSG00000116809;SE:1:16272789-16273430:16273618-16274786:-	0.786551664656725	0.609981440615931	0.620275193796069	0.560283593062917	SE	other SE	NA	ENSG00000116809	ENST00000375743,ENST00000375733	ENST00000375733,ENST00000375743,ENST00000448462
ENSG00000116815;AL:1:117061852:117061889-117064528:117061920:117061924-117064528:-	NA	0.350031247712383	NA	0	AL	NA	NA	ENSG00000116815	ENST00000457047	ENST00000457047,ENST00000464088
ENSG00000116815;AL:1:117061853:117061889-117064528:117061920:117061924-117064528:-	1	0.652398918449165	1	0.481220216141506	AL	NA	NA	ENSG00000116815	ENST00000526981	ENST00000526981,ENST00000464088
ENSG00000116815;SE:1:117064605-117078587:117078850-117086933:-	0.847268810123952	0.450470536646971	0.47954173762869	0.518779783858494	SE	other SE	NA	ENSG00000116815	ENST00000369489,ENST00000457047,ENST00000464088,ENST00000369487	ENST00000457047,ENST00000369487,ENST00000369489,ENST00000526981,ENST00000464088
ENSG00000116833;SE:1:199997039-200007829:200007900-200008786:+	0.878689827951974	0	0.915814482185173	0	SE	other SE	NA	ENSG00000116833	ENST00000447034	ENST00000367362,ENST00000447034
ENSG00000116833;SE:1:199997039-200008786:200008923-200012902:+	1	1	1	0.620583766930135	SE	other SE	NA	ENSG00000116833	ENST00000367362	ENST00000236914,ENST00000367362
ENSG00000116852;AL:1:200942652:200942706-200943842:200943226:200943322-200943842:-	0.924495727304246	0.933120238011588	1	1	AL	NA	NA	ENSG00000116852	ENST00000461742,ENST00000360529	ENST00000461742,ENST00000332129,ENST00000360529,ENST00000422435
ENSG00000116852;SE:1:200950224-200952184:200952222-200953987:-	0.49091910703497	0.713353421409495	0.647116586822888	0.0114654501153339	SE	microexon	NA	ENSG00000116852	ENST00000461742,ENST00000422435	ENST00000461742,ENST00000332129,ENST00000360529,ENST00000422435
ENSG00000116857;A3:1:201115997-201120889:201115976-201120889:-	0	0.0160924727179162	0	0.0369154042575162	A3	NA	NA	ENSG00000116857	ENST00000455367	ENST00000455367,ENST00000367330,ENST00000367333,ENST00000435310,ENST00000367332,ENST00000367334,ENST00000485839,ENST00000414605,ENST00000497582
ENSG00000116857;A5:1:201113079-201115868:201113079-201115899:-	0.437544958412123	0.381442521181793	0.551581645776023	0.538689686081143	A5	NA	NA	ENSG00000116857	ENST00000367334,ENST00000367333,ENST00000367330,ENST00000367332,ENST00000485839,ENST00000455367,ENST00000435310,ENST00000414605	ENST00000455367,ENST00000367330,ENST00000367333,ENST00000435310,ENST00000367332,ENST00000485839,ENST00000367334,ENST00000414605,ENST00000497582
ENSG00000116857;A5:1:201120980-201122911:201120980-201122977:-	1	0.491502090646971	0.183311053787585	0.278221717008849	A5	NA	NA	ENSG00000116857	ENST00000414605	ENST00000367332,ENST00000414605
ENSG00000116857;A5:1:201120980-201122911:201120980-201122986:-	0.00272811965833948	0.0111979124155751	0.0118160495477535	0.0124327938564085	A5	NA	NA	ENSG00000116857	ENST00000414605	ENST00000455367,ENST00000367330,ENST00000367333,ENST00000435310,ENST00000485839,ENST00000367334,ENST00000414605,ENST00000497582
ENSG00000116857;A5:1:201120980-201122977:201120980-201122986:-	0	0.0115806446385969	0.0505780187683958	0.0316269668950828	A5	NA	NA	ENSG00000116857	ENST00000367332	ENST00000455367,ENST00000367330,ENST00000367333,ENST00000435310,ENST00000367332,ENST00000485839,ENST00000367334,ENST00000497582
ENSG00000116871;A3:1:36643802-36644020:36643802-36644047:+	0.619016394123587	0.606713422588051	0.51350390948516	0.426870457224168	A3	NA	NA	ENSG00000116871	ENST00000316156,ENST00000373150,ENST00000373151	ENST00000530975,ENST00000316156,ENST00000373151,ENST00000373150,ENST00000373148
ENSG00000116871;A3:1:36644916-36645113:36644916-36645116:+	0.0263610190420158	0.0520990782706193	0.00121600306867318	0.0871846889418265	A3	NA	NA	ENSG00000116871	ENST00000373151	ENST00000316156,ENST00000373151,ENST00000373148,ENST00000373150
ENSG00000116871;AF:1:36642318:36642443-36643474:36643159:36643175-36643474:+	0.425369997890852	0.475431017338925	0	0.46776132262828	AF	NA	NA	ENSG00000116871	ENST00000530975	ENST00000373148,ENST00000530975
ENSG00000116871;RI:1:36641800:36641922-36642019:36642182:+	0.657596435626631	0.642792425533791	0.78860650316961	0.627455776317079	RI	NA	NA	ENSG00000116871	ENST00000316156,ENST00000373151	ENST00000316156,ENST00000373151,ENST00000373150
ENSG00000116871;SE:1:36639079-36640499:36640609-36641800:+	0.378087560761877	0.42702234667988	0.21376154709488	0.522031107901927	SE	other SE	NA	ENSG00000116871	ENST00000373150,ENST00000373151	ENST00000316156,ENST00000373151,ENST00000373150
ENSG00000116874;AL:1:119575537:119575982-119576718:119575986:119576011-119576718:-	0.599667970576036	0.866368820404735	0.417266829530046	0.366022092360597	AL	NA	NA	ENSG00000116874	ENST00000537870,ENST00000235521	ENST00000537870,ENST00000369426,ENST00000235521
ENSG00000116882;A3:1:119925689-119927399:119925689-119927474:+	NA	NA	NA	1	A3	NA	NA	ENSG00000116882	ENST00000361035,ENST00000325945	ENST00000325945,ENST00000361035,ENST00000457318
ENSG00000116885;AL:1:36881652:36881696-36884592:36883743:36883856-36884592:-	0.487316863096651	0.52024592862189	0.77796835055064	0	AL	NA	NA	ENSG00000116885	ENST00000468441	ENST00000433045,ENST00000235532,ENST00000356637,ENST00000468441
ENSG00000116885;SE:1:36884655-36886077:36886216-36887751:-	0.921438595308442	0.785848489534344	0.866483031586837	0.499208139625554	SE	other SE	NA	ENSG00000116885	ENST00000468441,ENST00000433045,ENST00000235532,ENST00000356637	ENST00000433045,ENST00000235532,ENST00000445843,ENST00000356637,ENST00000468441
ENSG00000116885;SE:1:36904511-36909605:36909634-36915859:-	0.130379219434113	0.173706779995846	0	0	SE	microexon	NA	ENSG00000116885	ENST00000356637,ENST00000315643	ENST00000354267,ENST00000235532,ENST00000315643,ENST00000445843,ENST00000356637
ENSG00000116906;A5:1:231396429-231398469:231396399-231398469:+	1	0.888632406975369	0.876794085046359	1	A5	NA	NA	ENSG00000116906	ENST00000436239,ENST00000366647,ENST00000366646	ENST00000366647,ENST00000416000,ENST00000366646,ENST00000436239
ENSG00000116906;SE:1:231377202-231386707:231386889-231396253:+	0.681625673009371	0.677622545994764	0.847449075955638	0.750912984403292	SE	other SE	NA	ENSG00000116906	ENST00000416000,ENST00000366647	ENST00000366647,ENST00000416000,ENST00000366646,ENST00000436239
ENSG00000116918;A3:1:231673073-231678206:231673073-231678227:+	0.429662155213702	0.321015677102508	0.345098343239407	0.196737846507994	A3	NA	NA	ENSG00000116918	ENST00000413309	ENST00000413309,ENST00000366639
ENSG00000116922;A5:1:38152124-38155278:38152124-38155330:-	0.882752018165828	0.738609716158007	1	0.856404326481814	A5	NA	NA	ENSG00000116922	ENST00000358011,ENST00000464085,ENST00000491981,ENST00000461359,ENST00000477060,ENST00000486637	ENST00000491981,ENST00000461359,ENST00000494120,ENST00000464085,ENST00000486637,ENST00000358011,ENST00000477060
ENSG00000116957;SE:1:235594119-235596261:235596413-235597519:+	0.128537309842707	0.276625696818817	0.0823929482818224	0.0481866162148676	SE	other SE	NA	ENSG00000116957	ENST00000543662	ENST00000543662,ENST00000406207,ENST00000366601
ENSG00000116977;A3:1:236700885-236702179:236700885-236702186:+	1	1	1	1	A3	NA	NA	ENSG00000116977	ENST00000481485,ENST00000430527,ENST00000454943,ENST00000406509,ENST00000238181,ENST00000527974,ENST00000352231,ENST00000526589,ENST00000341872,ENST00000450372,ENST00000366584,ENST00000416919,ENST00000526634,ENST00000525042	ENST00000341872,ENST00000527974,ENST00000454943,ENST00000366584,ENST00000442397,ENST00000525042,ENST00000406509,ENST00000416919,ENST00000352231,ENST00000238181,ENST00000526589,ENST00000430527,ENST00000526634,ENST00000450372,ENST00000481485
ENSG00000116977;A3:1:236700885-236702179:236700885-236702260:+	0.832461883896397	0.72256624598518	1	0.873670774969968	A3	NA	NA	ENSG00000116977	ENST00000481485,ENST00000430527,ENST00000454943,ENST00000406509,ENST00000238181,ENST00000527974,ENST00000352231,ENST00000526589,ENST00000341872,ENST00000450372,ENST00000366584,ENST00000416919,ENST00000526634,ENST00000525042	ENST00000341872,ENST00000527974,ENST00000454943,ENST00000366584,ENST00000525042,ENST00000406509,ENST00000416919,ENST00000352231,ENST00000238181,ENST00000526589,ENST00000430527,ENST00000526634,ENST00000323938,ENST00000450372,ENST00000481485
ENSG00000116977;AL:1:236689415-236700797:236700880:236689415-236702179:236702292:+	NA	NA	NA	NA	AL	NA	NA	ENSG00000116977	ENST00000529489	ENST00000434231,ENST00000529489
ENSG00000116977;SE:1:236689415-236700797:236700885-236702179:+	1	1	1	1	SE	other SE	NA	ENSG00000116977	ENST00000481485,ENST00000430527,ENST00000454943,ENST00000406509,ENST00000238181,ENST00000527974,ENST00000352231,ENST00000526589,ENST00000341872,ENST00000450372,ENST00000366584,ENST00000416919,ENST00000526634,ENST00000525042	ENST00000341872,ENST00000527974,ENST00000454943,ENST00000366584,ENST00000525042,ENST00000406509,ENST00000416919,ENST00000352231,ENST00000238181,ENST00000526589,ENST00000430527,ENST00000526634,ENST00000434231,ENST00000450372,ENST00000481485
ENSG00000116977;SE:1:236702389-236703864:236703983-236704954:+	1	0.831051352444612	1	1	SE	other SE	NA	ENSG00000116977	ENST00000454943,ENST00000406509,ENST00000527974,ENST00000352231,ENST00000526589,ENST00000341872,ENST00000450372,ENST00000366584,ENST00000323938,ENST00000526634	ENST00000341872,ENST00000527974,ENST00000454943,ENST00000366584,ENST00000406509,ENST00000352231,ENST00000526589,ENST00000526634,ENST00000430527,ENST00000323938,ENST00000450372
ENSG00000116977;SE:1:236706087-236706215:236706340-236706860:+	0.426179966584138	0.507264373731822	0.76733961292836	0.702174118233627	SE	other SE	NA	ENSG00000116977	ENST00000527974,ENST00000352231,ENST00000526589,ENST00000450372,ENST00000416919,ENST00000525042	ENST00000341872,ENST00000527974,ENST00000366584,ENST00000525042,ENST00000416919,ENST00000352231,ENST00000526589,ENST00000238181,ENST00000526634,ENST00000323938,ENST00000450372
ENSG00000116984;A5:1:237001899-237013644:237001818-237013644:+	0.903083308943504	0.820885815180038	0.833682379446564	0.82638786707442	A5	NA	NA	ENSG00000116984	ENST00000366577,ENST00000535889	ENST00000366576,ENST00000366577,ENST00000535889
ENSG00000116984;SE:1:236959037-236966728:236966942-236969444:+	0.302339687250948	0.347561092098755	0.343957028355872	0.348646958588568	SE	other SE	NA	ENSG00000116984	ENST00000366577,ENST00000535889	ENST00000418145,ENST00000366577,ENST00000535889
ENSG00000116984;SE:1:237023222-237024425:237024577-237025536:+	0.710383397965677	0.660466835483653	0.802301580405673	0.647334820653334	SE	other SE	NA	ENSG00000116984	ENST00000366577,ENST00000366576	ENST00000366576,ENST00000366577,ENST00000535889
ENSG00000116991;SE:1:232539317-232539871:232539924-232551240:-	0.855915717443714	0.843190419449463	0.943452366261949	0.8882411123015	SE	other SE	NA	ENSG00000116991	ENST00000366630,ENST00000262861	ENST00000262861,ENST00000308942,ENST00000366630
ENSG00000117009;A3:1:241752132-241753314:241752132-241753353:+	NA	1	NA	NA	A3	NA	NA	ENSG00000117009	ENST00000366559,ENST00000366555	ENST00000366558,ENST00000366559,ENST00000366555
ENSG00000117009;SE:1:241752132-241753314:241753415-241753506:+	0	0.869387519732432	NA	NA	SE	other SE	ENSMUSG00000039783;SE:1:175656803-175658321:175658422-175658513:+	ENSG00000117009	ENST00000366559,ENST00000366555	ENST00000366557,ENST00000366559,ENST00000366555
ENSG00000117009;SE:1:241752132-241753353:241753415-241753506:+	0	0	NA	NA	SE	other SE	NA	ENSG00000117009	ENST00000366558	ENST00000366558,ENST00000366557
ENSG00000117010;A3:1:41007382-41010069:41007382-41010088:+	0.934090256802632	0.973155979701832	0.955079939880137	0.869651301509096	A3	NA	NA	ENSG00000117010	ENST00000372697	ENST00000372696,ENST00000372697
ENSG00000117010;AL:1:41007382-41010069:41010187:41007382-41012234:41013129:+	0.909536290021263	0.987421692216844	0.79715351206501	0.839084813393705	AL	NA	NA	ENSG00000117010	ENST00000372697	ENST00000372699,ENST00000372697
ENSG00000117010;AL:1:41007382-41010088:41010125:41007382-41012234:41013129:+	0.415007929101569	0.684087850751928	0.155997855028749	0.438698743191517	AL	NA	NA	ENSG00000117010	ENST00000372696	ENST00000372696,ENST00000372699
ENSG00000117013;MX:1:41288074-41289769:41289930-41296756:41288074-41292310:41292366-41296756:+	NA	0.65250406631433	0.904202686485792	0.996561300794701	MX	NA	NA	ENSG00000117013	ENST00000347132	ENST00000443478,ENST00000347132
ENSG00000117013;SE:1:41288074-41289769:41289930-41296756:+	NA	1	0.873650526468754	1	SE	other SE	NA	ENSG00000117013	ENST00000347132	ENST00000509682,ENST00000347132
ENSG00000117013;SE:1:41288074-41292310:41292366-41296756:+	NA	1	0.422824268071748	1	SE	other SE	NA	ENSG00000117013	ENST00000443478	ENST00000509682,ENST00000443478
ENSG00000117020;AL:1:243663048:243663088-243675626:243668554:243668636-243675626:-	0	0	0	0	AL	NA	NA	ENSG00000117020	ENST00000336199,ENST00000366540	ENST00000366540,ENST00000263826,ENST00000336199,ENST00000366539
ENSG00000117054;A3:1:76190502-76194074:76190502-76194086:+	0.00553564704589639	0	0	0	A3	NA	NA	ENSG00000117054	ENST00000420607	ENST00000526129,ENST00000370841,ENST00000420607,ENST00000370834,ENST00000530953,ENST00000534334,ENST00000532509
ENSG00000117054;AL:1:76194173-76198538:76198554:76194173-76205665:76205696:+	NA	0	NA	NA	AL	NA	NA	ENSG00000117054	ENST00000532509	ENST00000532509,ENST00000530953
ENSG00000117054;AL:1:76198426-76198523:76198534:76198426-76198538:76198550:+	0.930307777891385	0.810626042297391	1	1	AL	NA	NA	ENSG00000117054	ENST00000526129	ENST00000526129,ENST00000525808,ENST00000526196
ENSG00000117054;MX:1:76190502-76194086:76194173-76198538:76190502-76198329:76198426-76198538:+	0	0	0	0	MX	NA	NA	ENSG00000117054	ENST00000532509	ENST00000525808,ENST00000526196,ENST00000532509,ENST00000541113
ENSG00000117054;SE:1:76190502-76194074:76194173-76198329:+	0.0296837236633043	0	0	0	SE	other SE	NA	ENSG00000117054	ENST00000420607	ENST00000525808,ENST00000526196,ENST00000420607,ENST00000541113
ENSG00000117054;SE:1:76190502-76194086:76194173-76198329:+	0.846052865796867	0.754601891209717	0.92077534044052	0.902928636130398	SE	other SE	NA	ENSG00000117054	ENST00000526129,ENST00000534334,ENST00000370841,ENST00000370834	ENST00000526129,ENST00000370841,ENST00000370834,ENST00000525808,ENST00000534334,ENST00000541113,ENST00000526196
ENSG00000117054;SE:1:76194173-76198329:76198426-76198538:+	1	1	1	1	SE	other SE	NA	ENSG00000117054	ENST00000534334,ENST00000370841,ENST00000370834,ENST00000420607	ENST00000370841,ENST00000420607,ENST00000370834,ENST00000534334,ENST00000532509
ENSG00000117054;SE:1:76198607-76198736:76198834-76199213:+	0	0.116781872424048	0.0354691412383528	0	SE	other SE	NA	ENSG00000117054	ENST00000370834	ENST00000541113,ENST00000370841,ENST00000420607,ENST00000370834
ENSG00000117054;SE:1:76198607-76199213:76199313-76200476:+	0.759913823623739	0.502914475761064	0.743745536956419	0.565615174717735	SE	other SE	NA	ENSG00000117054	ENST00000370841,ENST00000420607,ENST00000541113	ENST00000534334,ENST00000541113,ENST00000370841,ENST00000420607
ENSG00000117069;A3:1:77510298-77515943:77510298-77515947:+	0.525577380326915	0.740177273615477	0.595209454864333	1	A3	NA	NA	ENSG00000117069	ENST00000477717	ENST00000477717,ENST00000318803
ENSG00000117090;MX:1:160582370-160589566:160589639-160604403:160582370-160593886:160593975-160604403:-	NA	NA	NA	NA	MX	NA	NA	ENSG00000117090	ENST00000235739	ENST00000538290,ENST00000235739
ENSG00000117090;SE:1:160582370-160589566:160589639-160593886:-	NA	NA	NA	NA	SE	other SE	NA	ENSG00000117090	ENST00000302035	ENST00000302035,ENST00000538290
ENSG00000117090;SE:1:160589639-160593886:160593975-160604403:-	NA	NA	NA	NA	SE	other SE	NA	ENSG00000117090	ENST00000302035,ENST00000355199	ENST00000302035,ENST00000235739,ENST00000355199
ENSG00000117114;A3:1:82409453-82415873:82409453-82416071:+	0.864002396108207	0.881754266526689	0.910581631227844	0.943272121829566	A3	NA	NA	ENSG00000117114	ENST00000370715,ENST00000370713,ENST00000370727,ENST00000370725,ENST00000370723,ENST00000370728,ENST00000370730,ENST00000359929,ENST00000319517,ENST00000370717,ENST00000394879,ENST00000271029,ENST00000335786,ENST00000449420	ENST00000370717,ENST00000370728,ENST00000335786,ENST00000370730,ENST00000370727,ENST00000370713,ENST00000394879,ENST00000271029,ENST00000370721,ENST00000359929,ENST00000319517,ENST00000370723,ENST00000449420,ENST00000370725,ENST00000370715
ENSG00000117114;SE:1:82402521-82407718:82407729-82408653:+	0.135997603891793	0.118245733473311	0.0894183687721562	0.0567278781704339	SE	microexon	NA	ENSG00000117114	ENST00000370721	ENST00000370717,ENST00000370728,ENST00000335786,ENST00000370730,ENST00000370727,ENST00000370713,ENST00000394879,ENST00000271029,ENST00000370721,ENST00000359929,ENST00000319517,ENST00000370723,ENST00000370725,ENST00000370715
ENSG00000117114;SE:1:82417826-82418671:82418709-82421561:+	0.065253100393386	0.0431783424589733	0.0413041309451757	0.115182786995434	SE	microexon	NA	ENSG00000117114	ENST00000370727,ENST00000370725,ENST00000370728,ENST00000370730,ENST00000370717,ENST00000271029,ENST00000335786,ENST00000449420	ENST00000370717,ENST00000370728,ENST00000335786,ENST00000370730,ENST00000370727,ENST00000271029,ENST00000370713,ENST00000394879,ENST00000370721,ENST00000359929,ENST00000319517,ENST00000370723,ENST00000449420,ENST00000370725,ENST00000370715
ENSG00000117114;SE:1:82445644-82446479:82446523-82447492:+	0.166106856693964	0.200973980190091	0.104562554333387	0.0435341853710573	SE	microexon	NA	ENSG00000117114	ENST00000370727,ENST00000370725,ENST00000370723,ENST00000370717,ENST00000394879,ENST00000271029,ENST00000402328	ENST00000370717,ENST00000370728,ENST00000335786,ENST00000370730,ENST00000370727,ENST00000394879,ENST00000271029,ENST00000370713,ENST00000370721,ENST00000359929,ENST00000319517,ENST00000370723,ENST00000402328,ENST00000370725,ENST00000370715
ENSG00000117114;SE:1:82446523-82446808:82446834-82447492:+	0	0	0	0	SE	microexon	NA	ENSG00000117114	ENST00000449420	ENST00000370717,ENST00000370727,ENST00000394879,ENST00000271029,ENST00000370723,ENST00000449420,ENST00000402328,ENST00000370725
ENSG00000117114;SE:1:82450395-82450943:82451039-82456075:+	0.791058349458768	0.810486510903705	0.939631877248396	0.930334664994565	SE	other SE	NA	ENSG00000117114	ENST00000370727,ENST00000370730,ENST00000359929,ENST00000319517,ENST00000271029,ENST00000335786	ENST00000335786,ENST00000370730,ENST00000370727,ENST00000271029,ENST00000370713,ENST00000359929,ENST00000319517
ENSG00000117114;SE:1:82451039-82452585:82452713-82456075:+	0.169296988488372	0.195598190667689	0.0946196190419351	0.0607178527978886	SE	other SE	NA	ENSG00000117114	ENST00000370721,ENST00000370725,ENST00000370723,ENST00000370728,ENST00000370717,ENST00000394879,ENST00000449420	ENST00000370717,ENST00000370728,ENST00000335786,ENST00000370730,ENST00000370727,ENST00000394879,ENST00000271029,ENST00000370721,ENST00000359929,ENST00000319517,ENST00000370723,ENST00000449420,ENST00000370725
ENSG00000117114;SE:1:82452713-82453553:82453570-82456075:+	0.594258332037303	0.60916668325055	0.566332262737558	0.445169133374877	SE	microexon	NA	ENSG00000117114	ENST00000402328	ENST00000370717,ENST00000370728,ENST00000394879,ENST00000370721,ENST00000370723,ENST00000449420,ENST00000402328,ENST00000370725
ENSG00000117115;SE:1:17410332-17411094:17411197-17413016:-	0.769671605635172	0.318437240850074	0.639911593318482	1	SE	other SE	NA	ENSG00000117115	ENST00000375486,ENST00000375481	ENST00000375481,ENST00000375486,ENST00000444885
ENSG00000117122;A3:1:17303693-17304732:17303690-17304732:-	0.892161509263933	0.78866388594189	0.874700020047855	0.913512625347173	A3	NA	NA	ENSG00000117122	ENST00000375535	ENST00000375535,ENST00000375534,ENST00000438542
ENSG00000117139;SE:1:202733273-202735525:202735632-202736054:-	0.911278073918259	0.825893582889662	0.947334107236873	0.929648505968313	SE	other SE	NA	ENSG00000117139	ENST00000367264	ENST00000367264,ENST00000367265,ENST00000235790
ENSG00000117139;SE:1:202743863-202745233:202745348-202746145:-	0.777874550779432	0.836629763159784	0.677372237257347	0.661209022198074	SE	other SE	NA	ENSG00000117139	ENST00000602511	ENST00000367264,ENST00000367265,ENST00000602511
ENSG00000117143;A3:1:162560301-162562522:162560301-162562525:+	0.00152289932958587	0.0054538866888297	0.648576412368041	0.829043135306824	A3	NA	NA	ENSG00000117143	ENST00000271469,ENST00000367925	ENST00000367925,ENST00000271469,ENST00000367924
ENSG00000117143;SE:1:162560301-162562522:162562572-162567582:+	5.79630172764569e-05	0.000374075547274415	0.448587914976001	1	SE	microexon	NA	ENSG00000117143	ENST00000271469,ENST00000367925	ENST00000367926,ENST00000367925,ENST00000271469
ENSG00000117143;SE:1:162560301-162562525:162562572-162567582:+	0.0366136934486285	0.0638809968518348	0.305940880533943	1	SE	microexon	NA	ENSG00000117143	ENST00000367924	ENST00000367926,ENST00000367924
ENSG00000117152;SE:1:163042656-163043246:163043412-163044111:+	0.458583731465659	0.355422900037916	0.564117466588769	1	SE	other SE	NA	ENSG00000117152	ENST00000421743,ENST00000367909,ENST00000528938,ENST00000527809,ENST00000367906	ENST00000421743,ENST00000367909,ENST00000367908,ENST00000528938,ENST00000527809,ENST00000367906
ENSG00000117153;SE:1:202861787-202862367:202862553-202863312:-	0.43241497894395	0.402744206776473	0.311377329326295	0.429770843488029	SE	other SE	NA	ENSG00000117153	ENST00000367261,ENST00000435533	ENST00000367261,ENST00000367259,ENST00000435533
ENSG00000117155;A5:1:85136498-85136860:85136498-85136872:-	0.92504046600641	0.857271258073673	0.770810369655311	1	A5	NA	NA	ENSG00000117155	ENST00000342203,ENST00000481102,ENST00000370612,ENST00000422026	ENST00000476905,ENST00000370612,ENST00000481102,ENST00000422026,ENST00000342203
ENSG00000117155;AL:1:85113119:85113290-85116045:85115622:85115631-85116045:-	1	1	1	1	AL	NA	NA	ENSG00000117155	ENST00000437941,ENST00000605755,ENST00000342203	ENST00000605755,ENST00000437941,ENST00000370612,ENST00000481102,ENST00000342203
ENSG00000117155;SE:1:85117680-85121148:85121271-85121515:-	0.206496223598515	0.210139883727643	0.324918247987441	0	SE	other SE	NA	ENSG00000117155	ENST00000476905	ENST00000605755,ENST00000476905,ENST00000437941,ENST00000370612,ENST00000481102,ENST00000342203
ENSG00000117174;RI:1:86173312:86173619-86173737:86173967:-	1	1	0.421610114411948	0.967285931093111	RI	NA	NA	ENSG00000117174	ENST00000370574	ENST00000431532,ENST00000370574
ENSG00000117222;A5:1:205057943-205064001:205057943-205064115:-	0.356381717103435	0.495077078217625	0.206104277388711	0.249921262860944	A5	NA	NA	ENSG00000117222	ENST00000264515	ENST00000264515,ENST00000367164
ENSG00000117226;A5:1:89475177-89478868:89475177-89478881:-	NA	NA	NA	NA	A5	NA	NA	ENSG00000117226	ENST00000489444	ENST00000445969,ENST00000489444
ENSG00000117245;A3:1:20996984-20998431:20996981-20998431:-	0.416039847802069	0.90013944711953	0.298362483737399	0.0228807022688574	A3	NA	NA	ENSG00000117245	ENST00000375044,ENST00000247986	ENST00000400463,ENST00000247986,ENST00000375044
ENSG00000117262;A3:1:145811463-145811896:145811443-145811896:-	0.872304982651842	1	0.998685239211818	0.999754777804329	A3	NA	NA	ENSG00000117262	ENST00000460277,ENST00000528944	ENST00000466593,ENST00000460277,ENST00000528944,ENST00000313835,ENST00000462900,ENST00000534502
ENSG00000117262;AF:1:145816740-145818767:145818793:145816740-145826888:145826929:-	1	NA	1	1	AF	NA	NA	ENSG00000117262	ENST00000534502,ENST00000462900	ENST00000466593,ENST00000534502,ENST00000462900
ENSG00000117262;SE:1:145816740-145818767:145818826-145826888:-	1	1	1	1	SE	other SE	NA	ENSG00000117262	ENST00000313835,ENST00000460277,ENST00000528944	ENST00000466593,ENST00000528944,ENST00000313835,ENST00000460277
ENSG00000117266;A3:1:205492425-205492611:205492425-205492674:+	1	0.674133414870305	0.792643507234513	0.712549701943241	A3	NA	NA	ENSG00000117266	ENST00000419301,ENST00000429964,ENST00000506784,ENST00000360066	ENST00000506784,ENST00000429964,ENST00000443813,ENST00000360066,ENST00000419301
ENSG00000117266;A5:1:205492843-205493360:205492753-205493360:+	0.889483354489872	0.354687866279366	0.222188935051023	0.31961212853215	A5	NA	NA	ENSG00000117266	ENST00000443813,ENST00000419301,ENST00000506784,ENST00000506215	ENST00000506215,ENST00000506784,ENST00000478560,ENST00000429964,ENST00000443813,ENST00000360066,ENST00000419301
ENSG00000117280;AF:1:205739982-205740600:205740761:205739982-205743961:205744084:-	NA	0.844493613446639	1	1	AF	NA	NA	ENSG00000117280	ENST00000437324	ENST00000437324,ENST00000528078
ENSG00000117280;SE:1:205739982-205740600:205740781-205743961:-	1	0	NA	1	SE	other SE	NA	ENSG00000117280	ENST00000446390	ENST00000528078,ENST00000446390
ENSG00000117280;SE:1:205740781-205741624:205741695-205743961:-	0.143190335805181	1	1	0	SE	other SE	NA	ENSG00000117280	ENST00000367139,ENST00000235932,ENST00000414729	ENST00000235932,ENST00000446390,ENST00000367139,ENST00000414729
ENSG00000117281;SE:1:145699090-145704017:145704343-145706686:-	NA	NA	NA	NA	SE	other SE	NA	ENSG00000117281	ENST00000235933,ENST00000369288,ENST00000401557	ENST00000369290,ENST00000369288,ENST00000235933,ENST00000401557
ENSG00000117298;AF:1:21616649-21616857:21616907:21616649-21625310:21625318:-	1	1	1	1	AF	NA	NA	ENSG00000117298	ENST00000374893,ENST00000436918	ENST00000374893,ENST00000481130,ENST00000436918
ENSG00000117298;AF:1:21616649-21616857:21616907:21616649-21671869:21671871:-	0.183942774360096	1	0.815283213285565	0.779581179685786	AF	NA	NA	ENSG00000117298	ENST00000374893,ENST00000436918	ENST00000374893,ENST00000415912,ENST00000436918
ENSG00000117298;AF:1:21616649-21625310:21625318:21616649-21671869:21671871:-	0	NA	0	0	AF	NA	NA	ENSG00000117298	ENST00000481130	ENST00000481130,ENST00000415912
ENSG00000117298;SE:1:21546624-21548240:21548335-21551743:-	1	0.54791245744595	1	1	SE	other SE	NA	ENSG00000117298	ENST00000357071,ENST00000264205,ENST00000374893,ENST00000415912	ENST00000264205,ENST00000357071,ENST00000374893,ENST00000436918,ENST00000415912
ENSG00000117308;AL:1:24122641:24122755-24123187:24122999:24123076-24123187:-	0	0	0	0	AL	NA	NA	ENSG00000117308	ENST00000429356	ENST00000418277,ENST00000429356
ENSG00000117308;SE:1:24122755-24122999:24123076-24123187:-	0.0270438984647787	0.0211401016433895	0	0.130542110078633	SE	other SE	NA	ENSG00000117308	ENST00000374497	ENST00000374497,ENST00000456977,ENST00000429356
ENSG00000117322;RI:1:207646117:207646213-207646218:207646524:+	NA	NA	0.99215096484917	1	RI	NA	NA	ENSG00000117322	ENST00000367058,ENST00000367057,ENST00000367059	ENST00000367057,ENST00000458541,ENST00000367058,ENST00000367059
ENSG00000117322;SE:1:207644432-207644768:207644844-207646117:+	NA	NA	0.99215096484917	1	SE	other SE	NA	ENSG00000117322	ENST00000367058,ENST00000367057,ENST00000367059	ENST00000367057,ENST00000458541,ENST00000367058,ENST00000367059
ENSG00000117322;SE:1:207646524-207646890:207647066-207647146:+	NA	NA	0.628078186828717	0.200516591721185	SE	other SE	NA	ENSG00000117322	ENST00000367057	ENST00000367057,ENST00000458541,ENST00000367058,ENST00000367059
ENSG00000117322;SE:1:207648561-207649579:207649764-207651230:+	NA	NA	0.635927221979547	1	SE	other SE	NA	ENSG00000117322	ENST00000367058,ENST00000367057,ENST00000458541	ENST00000367057,ENST00000458541,ENST00000367058,ENST00000367059
ENSG00000117335;AL:1:207959027-207963598:207963646:207959027-207966864:207966933:+	0.12215456889518	0.0973460738938373	0.122637688298654	0.0914170010301145	AL	NA	NA	ENSG00000117335	ENST00000358170,ENST00000367042,ENST00000367041	ENST00000367041,ENST00000357714,ENST00000361067,ENST00000360212,ENST00000480003,ENST00000367042,ENST00000354848,ENST00000462968,ENST00000322875,ENST00000367047,ENST00000358170
ENSG00000117335;MX:1:207940540-207941124:207941168-207956637:207940540-207943666:207943707-207956637:+	0.00247122937892015	NA	NA	0	MX	NA	NA	ENSG00000117335	ENST00000480003	ENST00000367041,ENST00000480003,ENST00000322918,ENST00000357714
ENSG00000117335;SE:1:207925654-207930359:207930547-207930885:+	1	1	1	1	SE	other SE	NA	ENSG00000117335	ENST00000358170,ENST00000367042,ENST00000367041,ENST00000354848,ENST00000357714,ENST00000322875,ENST00000361067,ENST00000360212,ENST00000480003,ENST00000322918,ENST00000441839	ENST00000367041,ENST00000357714,ENST00000361067,ENST00000360212,ENST00000480003,ENST00000441839,ENST00000367042,ENST00000354848,ENST00000322875,ENST00000367047,ENST00000322918,ENST00000358170
ENSG00000117335;SE:1:207940540-207940952:207940996-207941124:+	0.462260200451828	0.261048766676782	0.282276895163808	0.460476041653338	SE	microexon	NA	ENSG00000117335	ENST00000358170,ENST00000322875,ENST00000367047,ENST00000361067	ENST00000361067,ENST00000480003,ENST00000441839,ENST00000367042,ENST00000354848,ENST00000322875,ENST00000367047,ENST00000358170
ENSG00000117335;SE:1:207940540-207941124:207941168-207943666:+	0.704990959356554	1	1	0.58784332851974	SE	microexon	NA	ENSG00000117335	ENST00000367042,ENST00000354848,ENST00000441839	ENST00000367041,ENST00000357714,ENST00000441839,ENST00000367042,ENST00000354848,ENST00000322918
ENSG00000117335;SE:1:207940540-207941124:207941168-207956637:+	1	NA	NA	NA	SE	microexon	NA	ENSG00000117335	ENST00000480003	ENST00000480003,ENST00000360212
ENSG00000117335;SE:1:207940540-207943666:207943707-207956637:+	1	NA	NA	1	SE	microexon	NA	ENSG00000117335	ENST00000367041,ENST00000357714,ENST00000322918	ENST00000367041,ENST00000322918,ENST00000357714,ENST00000360212
ENSG00000117335;SE:1:207941168-207943666:207943707-207956637:+	0.953888278685455	1	1	1	SE	microexon	NA	ENSG00000117335	ENST00000358170,ENST00000367042,ENST00000354848,ENST00000322875,ENST00000367047,ENST00000441839	ENST00000361067,ENST00000480003,ENST00000441839,ENST00000367042,ENST00000354848,ENST00000322875,ENST00000367047,ENST00000358170
ENSG00000117335;SE:1:207958451-207958964:207959027-207966864:+	0.801789627174765	0.76612563756385	0.827749778640952	0.845215748805911	SE	other SE	NA	ENSG00000117335	ENST00000354848,ENST00000357714,ENST00000322875,ENST00000367047,ENST00000361067,ENST00000360212,ENST00000480003,ENST00000462968	ENST00000357714,ENST00000361067,ENST00000360212,ENST00000480003,ENST00000441839,ENST00000354848,ENST00000462968,ENST00000322875,ENST00000367047,ENST00000322918
ENSG00000117360;A3:1:150310802-150312874:150310802-150312879:+	0.528114991068853	0.692260573333103	0.614845844051868	0.513448193366278	A3	NA	NA	ENSG00000117360	ENST00000324862,ENST00000414970	ENST00000324862,ENST00000414970,ENST00000543398
ENSG00000117360;SE:1:150298339-150300779:150300925-150305155:+	1	1	1	1	SE	other SE	NA	ENSG00000117360	ENST00000324862	ENST00000324862,ENST00000414970
ENSG00000117362;A3:1:150240527-150241098:150240391-150241098:-	0.965882646093535	0.859717143971529	0.851108084393124	1	A3	NA	NA	ENSG00000117362	ENST00000369109,ENST00000360244	ENST00000360244,ENST00000369109,ENST00000414276
ENSG00000117362;MX:1:150239878-150240116:150240189-150241098:150239878-150240357:150240391-150241098:-	0.274455496088478	0	0	NA	MX	NA	NA	ENSG00000117362	ENST00000236017	ENST00000414276,ENST00000236017
ENSG00000117362;SE:1:150239878-150240116:150240189-150240357:-	0.965882646093535	0.859717143971529	0.851108084393124	1	SE	other SE	NA	ENSG00000117362	ENST00000369109,ENST00000360244	ENST00000360244,ENST00000369109,ENST00000414276
ENSG00000117362;SE:1:150240189-150240357:150240527-150241098:-	0.986814566750685	1	1	1	SE	other SE	NA	ENSG00000117362	ENST00000369109,ENST00000360244	ENST00000360244,ENST00000369109,ENST00000236017
ENSG00000117385;A3:1:43217505-43217945:43217411-43217945:-	0.485851556250848	0.622258394334006	0.71774952814561	0.618467547860706	A3	NA	NA	ENSG00000117385	ENST00000447502	ENST00000431412,ENST00000447502
ENSG00000117385;A3:1:43228146-43232178:43228017-43232178:-	0.396021985069686	0.324403820211557	0.502323012812753	0.510393326007201	A3	NA	NA	ENSG00000117385	ENST00000296388,ENST00000397054,ENST00000236040	ENST00000397054,ENST00000236040,ENST00000372526,ENST00000296388
ENSG00000117385;A5:1:43212523-43212924:43212523-43212943:-	0.0876953128458873	0	0.0624052057898714	0.0332726929081104	A5	NA	NA	ENSG00000117385	ENST00000397054	ENST00000397054,ENST00000296388
ENSG00000117385;SE:1:43216007-43217312:43217411-43217945:-	0.33269636594266	0.445509923286053	0.302168403945885	0.33767022177739	SE	other SE	NA	ENSG00000117385	ENST00000431412	ENST00000431412,ENST00000397054,ENST00000236040,ENST00000296388
ENSG00000117407;A3:1:44401388-44401741:44401388-44401765:+	NA	NA	0	0.606170319544195	A3	NA	NA	ENSG00000117407	ENST00000479128,ENST00000472435,ENST00000491846,ENST00000474592,ENST00000414809,ENST00000498139	ENST00000372359,ENST00000474592,ENST00000498139,ENST00000479128,ENST00000372354,ENST00000414809,ENST00000491846,ENST00000471394,ENST00000477048,ENST00000472435
ENSG00000117410;A5:1:44440979-44441472:44440779-44441472:+	0.17700676182902	0.110671911464986	0.208334340455557	0.155336970603962	A5	NA	NA	ENSG00000117410	ENST00000498208	ENST00000472174,ENST00000532642,ENST00000498208
ENSG00000117411;A3:1:44447145-44447361:44447145-44447405:+	0.834709523460128	0.805331859405476	0.748053223967849	0.861026000048978	A3	NA	NA	ENSG00000117411	ENST00000309519,ENST00000372324,ENST00000356836	ENST00000356836,ENST00000309519,ENST00000372324,ENST00000434555
ENSG00000117419;A3:1:44804994-44818522:44804988-44818522:-	0.104736014415128	0.158170139736214	0.119587839668432	0	A3	NA	NA	ENSG00000117419	ENST00000372257	ENST00000457571,ENST00000372257
ENSG00000117419;AF:1:44785416-44788397:44788540:44785416-44820564:44820698:-	0.422792906277842	0.569490384148998	1	1	AF	NA	NA	ENSG00000117419	ENST00000372259	ENST00000372259,ENST00000452396
ENSG00000117419;SE:1:44713710-44749658:44749741-44750507:-	0.0606057484363072	0.0486075355700385	0.0479819120344386	0.113251744007349	SE	other SE	NA	ENSG00000117419	ENST00000456170	ENST00000372259,ENST00000452396,ENST00000537474,ENST00000456170,ENST00000372257
ENSG00000117425;SE:1:45286376-45287514:45287576-45288274:-	0.830491611365581	0.979576170657347	0	NA	SE	other SE	NA	ENSG00000117425	ENST00000438067	ENST00000447098,ENST00000438067
ENSG00000117448;A3:1:46032692-46033633:46032692-46033654:+	0.0665071835523506	0.083752575558084	0.0352879379112438	0	A3	NA	NA	ENSG00000117448	ENST00000481885	ENST00000372070,ENST00000481885,ENST00000351829,ENST00000434299
ENSG00000117461;AF:1:46546422-46597519:46597624:46546422-46641900:46642143:-	0.993664830988086	0.897672535829075	0.744378023026092	1	AF	NA	NA	ENSG00000117461	ENST00000262741,ENST00000372006,ENST00000420542,ENST00000354242,ENST00000423209,ENST00000425892	ENST00000372006,ENST00000262741,ENST00000423209,ENST00000354242,ENST00000425892,ENST00000420542,ENST00000540385
ENSG00000117461;SE:1:46512297-46521467:46521643-46527601:-	0.831244140408905	0.875655348369501	1	1	SE	other SE	NA	ENSG00000117461	ENST00000262741,ENST00000372006,ENST00000420542,ENST00000540385	ENST00000372006,ENST00000262741,ENST00000340332,ENST00000423209,ENST00000354242,ENST00000420542,ENST00000540385
ENSG00000117477;A3:1:169366629-169388251:169366626-169388251:-	1	0.0464439410583879	0	1	A3	NA	NA	ENSG00000117477	ENST00000367806	ENST00000367806,ENST00000367805,ENST00000545005
ENSG00000117479;SE:1:169439424-169446393:169446995-169454801:-	0.757755541754165	0.580755830733775	0.764490666991867	0.50355772631144	SE	other SE	NA	ENSG00000117479	ENST00000236137	ENST00000367804,ENST00000236137
ENSG00000117481;SE:1:46810816-46812593:46812747-46818540:+	0.201594781325463	0.265244079861103	0.227395954411411	0.281443785848476	SE	other SE	NA	ENSG00000117481	ENST00000474844,ENST00000536062,ENST00000537428	ENST00000537428,ENST00000536062,ENST00000474844,ENST00000307089
ENSG00000117500;SE:1:93620445-93621593:93621641-93621857:-	0.256506624409891	0.167086598967245	0.0771970467238268	0	SE	microexon	NA	ENSG00000117500	ENST00000479918	ENST00000479918,ENST00000370282
ENSG00000117500;SE:1:93622040-93624372:93624442-93625686:-	0.677835122706039	0.751579306982188	0.573249390962885	0.521672609109763	SE	other SE	NA	ENSG00000117500	ENST00000370290	ENST00000479918,ENST00000370290,ENST00000370282,ENST00000370280
ENSG00000117519;SE:1:95367341-95367677:95367814-95368678:-	0.591327205801175	0.635651636144223	0.665636596840325	0.740166248782531	SE	other SE	NA	ENSG00000117519	ENST00000545882,ENST00000370206,ENST00000538964,ENST00000415017	ENST00000538964,ENST00000370206,ENST00000545882,ENST00000415017,ENST00000394202
ENSG00000117523;A3:1:171481339-171482134:171481339-171482140:+	0.595487813750987	0.545920866523307	0.625816772366156	0.614953688822834	A3	NA	NA	ENSG00000117523	ENST00000392078,ENST00000367742	ENST00000338920,ENST00000392078,ENST00000367742,ENST00000426496
ENSG00000117523;SE:1:171557644-171558508:171558744-171560726:+	0.0767296157816999	0.0885380411083492	0.040491441840377	0.0110743354021689	SE	other SE	NA	ENSG00000117523	ENST00000392078	ENST00000392078,ENST00000367742,ENST00000426496,ENST00000338920,ENST00000495585
ENSG00000117525;SE:1:94996152-94997877:94998036-94998646:-	0.553437184232127	0.487156667381545	0.639528004935069	0.966833861362103	SE	other SE	NA	ENSG00000117525	ENST00000334047	ENST00000370207,ENST00000334047
ENSG00000117528;SE:1:94884144-94921289:94921360-94924163:+	0.0243024612645356	0	0	0.11420167543722	SE	other SE	NA	ENSG00000117528	ENST00000454898	ENST00000370214,ENST00000315713,ENST00000394233,ENST00000454898
ENSG00000117533;A3:1:171688361-171697664:171688358-171697664:-	0	1	0	0	A3	NA	NA	ENSG00000117533	ENST00000236192,ENST00000474047	ENST00000474047,ENST00000236192,ENST00000367740,ENST00000415773
ENSG00000117543;A3:1:101456187-101458193:101456184-101458193:-	1	0.648567954360624	0	0.639326343891799	A3	NA	NA	ENSG00000117543	ENST00000370109,ENST00000488176	ENST00000342173,ENST00000370109,ENST00000488176
ENSG00000117560;SE:1:172628689-172629235:172629280-172633474:+	NA	NA	NA	NA	SE	microexon	NA	ENSG00000117560	ENST00000367721	ENST00000340030,ENST00000367721
ENSG00000117569;A3:1:97250810-97270341:97250810-97270356:+	0.098226243692297	0.099410856177494	0.134705541940919	0.116374265742357	A3	NA	NA	ENSG00000117569	ENST00000370198,ENST00000370197,ENST00000394184	ENST00000370198,ENST00000541987,ENST00000370197,ENST00000426398,ENST00000609116,ENST00000394184
ENSG00000117569;A3:1:97278662-97278829:97278662-97278832:+	0.000880346710040718	0.105162287726935	0.13695552701838	0.141689873386635	A3	NA	NA	ENSG00000117569	ENST00000609116,ENST00000370197,ENST00000394184	ENST00000370198,ENST00000370197,ENST00000426398,ENST00000609116,ENST00000394184
ENSG00000117569;SE:1:97270495-97271975:97272008-97272422:+	0.923153875946491	0.800245004367546	1	0.872149094917955	SE	microexon	NA	ENSG00000117569	ENST00000609116,ENST00000370198,ENST00000370197,ENST00000426398,ENST00000394184	ENST00000370198,ENST00000541987,ENST00000370197,ENST00000426398,ENST00000609116,ENST00000394184
ENSG00000117586;AF:1:173157708-173174450:173174452:173157708-173176163:173176315:-	NA	NA	NA	1	AF	NA	NA	ENSG00000117586	ENST00000367718	ENST00000281834,ENST00000367718
ENSG00000117593;SE:1:173822705-173822933:173823043-173825804:+	0.619331729605957	0.664452818439071	0.52540444616834	0.67174924580597	SE	other SE	NA	ENSG00000117593	ENST00000361951	ENST00000239457,ENST00000361951
ENSG00000117598;A5:1:99358660-99380342:99358660-99380357:-	0.254002842970185	0.430580632084158	0	1	A5	NA	NA	ENSG00000117598	ENST00000263177	ENST00000263177,ENST00000370188
ENSG00000117600;SE:1:99766522-99767280:99767453-99771241:+	0.439736448734079	0.346935292304964	0.470237533998187	0	SE	other SE	NA	ENSG00000117600	ENST00000370185,ENST00000370184	ENST00000370184,ENST00000370185,ENST00000457765
ENSG00000117602;A3:1:24857881-24859573:24857881-24859603:+	1	1	1	1	A3	NA	NA	ENSG00000117602	ENST00000374395	ENST00000374395,ENST00000436717
ENSG00000117602;AF:1:24840863:24841057-24861583:24859604:24859744-24861583:+	0.191174286588382	0.356667163237858	0.0520200959422338	0	AF	NA	NA	ENSG00000117602	ENST00000374393	ENST00000482807,ENST00000374393
ENSG00000117602;MX:1:24841057-24857708:24857881-24861583:24841057-24859573:24859744-24861583:+	NA	1	1	1	MX	NA	NA	ENSG00000117602	ENST00000412742	ENST00000538532,ENST00000412742
ENSG00000117602;SE:1:24841057-24857708:24857881-24859573:+	1	1	1	1	SE	other SE	NA	ENSG00000117602	ENST00000374395	ENST00000538532,ENST00000374395
ENSG00000117602;SE:1:24841057-24857708:24857881-24861583:+	0	0.493320716364953	0.926422763215431	1	SE	other SE	NA	ENSG00000117602	ENST00000412742	ENST00000374393,ENST00000412742
ENSG00000117602;SE:1:24841057-24859573:24859744-24861583:+	0	0	0	NA	SE	other SE	NA	ENSG00000117602	ENST00000538532	ENST00000538532,ENST00000374393
ENSG00000117602;SE:1:24857881-24859573:24859744-24861583:+	1	0.408504168498116	0.215601782270936	0.140222900588937	SE	other SE	NA	ENSG00000117602	ENST00000374395	ENST00000412742,ENST00000374395
ENSG00000117602;SE:1:24857881-24859603:24859744-24861583:+	NA	0	0	0	SE	other SE	NA	ENSG00000117602	ENST00000436717	ENST00000412742,ENST00000436717
ENSG00000117614;SE:1:25554726-25555489:25555614-25558595:-	0.544127049051731	0.580024292267177	0.612497335277221	0.477187526449437	SE	other SE	NA	ENSG00000117614	ENST00000236273	ENST00000354361,ENST00000236273
ENSG00000117616;AL:1:25570710:25570715-25571641:25570984:25570989-25571641:-	0	0	0	0	AL	NA	NA	ENSG00000117616	ENST00000568254	ENST00000431849,ENST00000473314,ENST00000568254,ENST00000566395
ENSG00000117620;AL:1:100477089-100480858:100480897:100477089-100487942:100487967:+	NA	0	0.00572035484284589	0.00634176662298827	AL	NA	NA	ENSG00000117620	ENST00000422078	ENST00000465289,ENST00000422078
ENSG00000117625;A5:1:211486303-211486766:211486177-211486766:+	0.768223966213895	1	1	0.932299103773547	A5	NA	NA	ENSG00000117625	ENST00000419091,ENST00000367005	ENST00000529763,ENST00000367005,ENST00000419091
ENSG00000117625;AL:1:211477482-211485697:211485716:211477482-211486062:211486333:+	0.95149076281455	1	0.984104204619409	1	AL	NA	NA	ENSG00000117625	ENST00000485186	ENST00000485186,ENST00000452621
ENSG00000117625;AL:1:211477482-211485697:211485716:211477482-211486766:211486998:+	1	0.991727114933333	1	1	AL	NA	NA	ENSG00000117625	ENST00000485186	ENST00000485186,ENST00000367006
ENSG00000117625;AL:1:211477482-211486062:211486333:211477482-211486766:211486998:+	1	0	1	NA	AL	NA	NA	ENSG00000117625	ENST00000452621	ENST00000452621,ENST00000367006
ENSG00000117625;SE:1:211433506-211441117:211441212-211444574:+	0.362286304914224	0.802767837815965	0.614777649191606	0.776258018223813	SE	other SE	NA	ENSG00000117625	ENST00000528926	ENST00000533469,ENST00000367005,ENST00000419091,ENST00000528926,ENST00000367006,ENST00000529572,ENST00000452621,ENST00000534478
ENSG00000117625;SE:1:211462738-211464866:211464941-211469018:+	0.558494540391872	0.500063484643274	0.418295562665457	0.494652055564258	SE	other SE	NA	ENSG00000117625	ENST00000528926	ENST00000485186,ENST00000367005,ENST00000534460,ENST00000419091,ENST00000528926,ENST00000529763,ENST00000367006,ENST00000452621
ENSG00000117625;SE:1:211469095-211477425:211477482-211486766:+	0	1	NA	NA	SE	other SE	NA	ENSG00000117625	ENST00000367006	ENST00000534460,ENST00000367006
ENSG00000117625;SE:1:211477482-211486062:211486177-211486766:+	1	0	NA	1	SE	other SE	NA	ENSG00000117625	ENST00000529763	ENST00000529763,ENST00000367006
ENSG00000117625;SE:1:211477482-211486062:211486303-211486766:+	1	0.974397605145462	1	1	SE	other SE	NA	ENSG00000117625	ENST00000419091,ENST00000367005	ENST00000367006,ENST00000367005,ENST00000419091
ENSG00000117632;AL:1:26212217:26212360-26227982:26227510:26227578-26227982:-	0.00436931673693201	0.00557442520768442	0	0	AL	NA	NA	ENSG00000117632	ENST00000426559	ENST00000399728,ENST00000455785,ENST00000374291,ENST00000426559,ENST00000357865
ENSG00000117640;A3:1:26153317-26156000:26153317-26156036:+	0.993390348875714	1	1	0.95786244605369	A3	NA	NA	ENSG00000117640	ENST00000526158,ENST00000374303,ENST00000374301,ENST00000374300,ENST00000472643,ENST00000524618	ENST00000374301,ENST00000374303,ENST00000472643,ENST00000526158,ENST00000374300,ENST00000524618,ENST00000374307
ENSG00000117640;A3:1:26153317-26156000:26153317-26156109:+	0.925067341352299	1	1	1	A3	NA	NA	ENSG00000117640	ENST00000374303,ENST00000374301,ENST00000374300,ENST00000472643,ENST00000524618	ENST00000374301,ENST00000374303,ENST00000472643,ENST00000374300,ENST00000466284,ENST00000474295,ENST00000524618
ENSG00000117640;A3:1:26153317-26156000:26153317-26156178:+	1	0.922465885586634	1	1	A3	NA	NA	ENSG00000117640	ENST00000374303,ENST00000374301,ENST00000374300,ENST00000472643,ENST00000524618	ENST00000374301,ENST00000374303,ENST00000472643,ENST00000374300,ENST00000524618,ENST00000526894
ENSG00000117640;A3:1:26153317-26156036:26153317-26156109:+	0.075906137576645	NA	NA	1	A3	NA	NA	ENSG00000117640	ENST00000374307	ENST00000466284,ENST00000474295,ENST00000374307
ENSG00000117640;A3:1:26153317-26156036:26153317-26156178:+	1	0	NA	1	A3	NA	NA	ENSG00000117640	ENST00000374307	ENST00000526894,ENST00000374307
ENSG00000117640;A3:1:26153317-26156109:26153317-26156178:+	1	0	NA	NA	A3	NA	NA	ENSG00000117640	ENST00000474295,ENST00000466284	ENST00000526894,ENST00000466284,ENST00000474295
ENSG00000117640;AL:1:26153317-26156000:26156005:26153317-26156109:26156272:+	0	NA	NA	NA	AL	NA	NA	ENSG00000117640	ENST00000424294	ENST00000466284,ENST00000474295,ENST00000424294
ENSG00000117640;AL:1:26153317-26156000:26156005:26153317-26156178:26156272:+	NA	0	NA	NA	AL	NA	NA	ENSG00000117640	ENST00000424294	ENST00000526894,ENST00000424294
ENSG00000117640;AL:1:26153317-26156000:26156060:26153317-26156109:26156272:+	0	NA	NA	NA	AL	NA	NA	ENSG00000117640	ENST00000526158	ENST00000466284,ENST00000474295,ENST00000526158
ENSG00000117640;AL:1:26153317-26156000:26156060:26153317-26156178:26156272:+	NA	0	NA	NA	AL	NA	NA	ENSG00000117640	ENST00000526158	ENST00000526894,ENST00000526158
ENSG00000117640;MX:1:26149619-26149729:26149814-26150135:26149619-26149837:26149930-26150135:+	0	0.0367681077999174	0	NA	MX	NA	NA	ENSG00000117640	ENST00000528624,ENST00000464008,ENST00000530599	ENST00000530599,ENST00000464008,ENST00000528624,ENST00000478284
ENSG00000117640;SE:1:26149619-26149729:26149814-26150135:+	0	0.0105545326104191	0	0	SE	other SE	NA	ENSG00000117640	ENST00000528624,ENST00000464008,ENST00000530599	ENST00000374301,ENST00000374303,ENST00000526894,ENST00000464008,ENST00000528624,ENST00000424294,ENST00000526158,ENST00000374300,ENST00000530599,ENST00000466284,ENST00000474295,ENST00000374307,ENST00000525713,ENST00000529116
ENSG00000117640;SE:1:26149619-26149837:26149930-26150135:+	0.328223249448934	0.218415185077666	0.180023963064623	0	SE	other SE	NA	ENSG00000117640	ENST00000478284	ENST00000374301,ENST00000374303,ENST00000526894,ENST00000424294,ENST00000526158,ENST00000374300,ENST00000466284,ENST00000474295,ENST00000374307,ENST00000525713,ENST00000478284,ENST00000529116
ENSG00000117676;A3:1:26881229-26881642:26881229-26881675:+	0.21208074820528	0.737797758699784	0.359116929679879	0.502644581897972	A3	NA	NA	ENSG00000117676	ENST00000374168,ENST00000530003,ENST00000531382,ENST00000526792,ENST00000374162	ENST00000530003,ENST00000374166,ENST00000374162,ENST00000526792,ENST00000531382,ENST00000374168
ENSG00000117676;AF:1:26869653:26869712-26873358:26872392:26872526-26873358:+	0	0	0	0	AF	NA	NA	ENSG00000117676	ENST00000530003	ENST00000374163,ENST00000530003,ENST00000531382
ENSG00000117676;SE:1:26869712-26870566:26870669-26873358:+	1	1	1	1	SE	other SE	NA	ENSG00000117676	ENST00000366866	ENST00000366866,ENST00000530003
ENSG00000117676;SE:1:26878214-26879309:26879387-26879882:+	0	0.10666111503493	0.0181585911809804	0	SE	other SE	NA	ENSG00000117676	ENST00000374163	ENST00000530003,ENST00000374166,ENST00000374163,ENST00000374162,ENST00000531382,ENST00000374168,ENST00000526792,ENST00000529454
ENSG00000117676;SE:1:26885428-26887217:26887342-26887536:+	0.572521746429345	1	0.425909540128586	0.472067198709438	SE	other SE	NA	ENSG00000117676	ENST00000374168,ENST00000374166,ENST00000530003,ENST00000531382,ENST00000526792,ENST00000374162	ENST00000530003,ENST00000374166,ENST00000374162,ENST00000526792,ENST00000374168,ENST00000531382,ENST00000403732
ENSG00000117682;A3:1:26764775-26769199:26764775-26769222:+	0.18439873388498	0	0	0.121015463271598	A3	NA	NA	ENSG00000117682	ENST00000434391	ENST00000531312,ENST00000430232,ENST00000436153,ENST00000427245,ENST00000525546,ENST00000533087,ENST00000525326,ENST00000526219,ENST00000360009,ENST00000525682,ENST00000525165,ENST00000236342,ENST00000434391,ENST00000374185
ENSG00000117682;A3:1:26786635-26795383:26786635-26795386:+	0.147612706369759	0.259075817379357	0	0	A3	NA	NA	ENSG00000117682	ENST00000360009	ENST00000526219,ENST00000236342,ENST00000525682,ENST00000360009
ENSG00000117682;AL:1:26784396-26786528:26786635:26784396-26795383:26795619:+	0	0	0	0	AL	NA	NA	ENSG00000117682	ENST00000430232	ENST00000430232,ENST00000431933
ENSG00000117682;AL:1:26786635-26793784:26793873:26786635-26795383:26795619:+	0.946206918101547	0.984694947476753	1	1	AL	NA	NA	ENSG00000117682	ENST00000416052	ENST00000416052,ENST00000360009
ENSG00000117682;AL:1:26786635-26793784:26793873:26786635-26795386:26795619:+	0.752849412289766	0.957440942417562	0.928894959125823	0.904125704065072	AL	NA	NA	ENSG00000117682	ENST00000416052	ENST00000526219,ENST00000236342,ENST00000416052,ENST00000525682
ENSG00000117682;MX:1:26769364-26772807:26772923-26784282:26769364-26774050:26774151-26784282:+	0.798175488670369	0.939528892483432	0.931531146727879	0.895694420461631	MX	NA	NA	ENSG00000117682	ENST00000525682,ENST00000431933	ENST00000430232,ENST00000526219,ENST00000431933,ENST00000525682
ENSG00000117682;SE:1:26769364-26772807:26772923-26774050:+	0.845841092973371	0.951298327181852	0.946670352103197	0.924397187462954	SE	other SE	NA	ENSG00000117682	ENST00000533087,ENST00000436153,ENST00000374185,ENST00000427245,ENST00000236342,ENST00000360009	ENST00000430232,ENST00000436153,ENST00000427245,ENST00000360009,ENST00000533087,ENST00000526219,ENST00000236342,ENST00000374185
ENSG00000117682;SE:1:26772923-26774050:26774151-26784282:+	0.448738615373619	0.595218666394471	0.489848082734774	0.523396909740765	SE	other SE	NA	ENSG00000117682	ENST00000236342,ENST00000360009,ENST00000416052	ENST00000416052,ENST00000360009,ENST00000236342,ENST00000431933,ENST00000525682
ENSG00000117682;SE:1:26784396-26786528:26786635-26795383:+	0.0419517128327536	0.0220102607831654	0	0	SE	other SE	NA	ENSG00000117682	ENST00000360009	ENST00000431933,ENST00000360009
ENSG00000117697;AL:1:212900487:212900521-212955714:212912012:212912028-212955714:-	1	0.601844051105908	1	0.945812462698614	AL	NA	NA	ENSG00000117697	ENST00000366978	ENST00000366978,ENST00000366976
ENSG00000117697;SE:1:212912028-212912876:212912943-212955714:-	1	0.438840215652836	1	0.832942821708216	SE	other SE	NA	ENSG00000117697	ENST00000366977	ENST00000366976,ENST00000366977
ENSG00000117697;SE:1:212912028-212955714:212955768-212957705:-	0	0.702843160164189	0	0.218052875388289	SE	other SE	NA	ENSG00000117697	ENST00000366976	ENST00000366975,ENST00000366976
ENSG00000117697;SE:1:212912943-212939531:212939615-212955714:-	0.37039003160568	0.241786343450906	0.371673924181628	0.420030022207957	SE	other SE	NA	ENSG00000117697	ENST00000422588	ENST00000422588,ENST00000366977
ENSG00000117713;A3:1:27099123-27099303:27099123-27099306:+	0.897764975387472	0.885554964965557	0.84334338812101	0.783361859794713	A3	NA	NA	ENSG00000117713	ENST00000324856,ENST00000457599,ENST00000374152	ENST00000430799,ENST00000374152,ENST00000457599,ENST00000324856
ENSG00000117713;A3:1:27100389-27100820:27100389-27101471:+	1	0.979122524733947	1	1	A3	NA	NA	ENSG00000117713	ENST00000324856,ENST00000374152,ENST00000430799	ENST00000430799,ENST00000374152,ENST00000324856,ENST00000457599
ENSG00000117713;AL:1:27102198-27102308:27102388:27102198-27105514:27107244:+	0.217534854522444	0.129235576587641	0.134602332180685	0.0841418283740256	AL	NA	NA	ENSG00000117713	ENST00000532781	ENST00000374152,ENST00000532781,ENST00000324856,ENST00000430799,ENST00000540690,ENST00000457599
ENSG00000117713;SE:1:27100389-27100820:27101711-27102068:+	0.454417375928522	0.476043886954035	0.475657326782652	0.509504117830195	SE	other SE	NA	ENSG00000117713	ENST00000324856,ENST00000374152,ENST00000430799	ENST00000430799,ENST00000466382,ENST00000374152,ENST00000324856
ENSG00000117713;SE:1:27100389-27101471:27101711-27102068:+	0	0.0190046538683175	0	0	SE	other SE	NA	ENSG00000117713	ENST00000457599	ENST00000466382,ENST00000457599
ENSG00000117748;A5:1:28240680-28240933:28240680-28240945:-	0.936922429813618	0.973105174864633	0.878634372168173	0.970649910194891	A5	NA	NA	ENSG00000117748	ENST00000444045	ENST00000373912,ENST00000444045
ENSG00000117748;AF:1:28240680-28240933:28240954:28240680-28241138:28241171:-	1	1	0.981546321325822	0.980694261558772	AF	NA	NA	ENSG00000117748	ENST00000444045	ENST00000444045,ENST00000373909
ENSG00000117748;AF:1:28240680-28240945:28240954:28240680-28241138:28241171:-	1	1	0.880197770420899	0.605679782125708	AF	NA	NA	ENSG00000117748	ENST00000373912	ENST00000373912,ENST00000373909
ENSG00000117748;RI:1:28240574:28240680-28240933:28240954:-	0.00377462801747557	0.0492265942947081	0.0303226738770113	0	RI	NA	NA	ENSG00000117748	ENST00000313433	ENST00000444045,ENST00000313433
ENSG00000117748;RI:1:28240574:28240680-28240945:28240954:-	0.0532802993381232	0.651971510594125	0.184597139538012	0	RI	NA	NA	ENSG00000117748	ENST00000313433	ENST00000373912,ENST00000313433
ENSG00000117758;SE:1:28136800-28138503:28138571-28138674:+	0.220494211047314	0.312267842254029	0	0.267541315601616	SE	other SE	NA	ENSG00000117758	ENST00000440806	ENST00000373943,ENST00000440806
ENSG00000117791;AL:1:220936392-220953360:220953422:220936392-220957261:220957281:+	1	0.722341191086454	1	1	AL	NA	NA	ENSG00000117791	ENST00000425560	ENST00000425560,ENST00000359316
ENSG00000117834;A3:1:48695131-48696272:48695131-48696339:+	NA	NA	0.58716229154611	0.655586312041708	A3	NA	NA	ENSG00000117834	ENST00000425816,ENST00000533824,ENST00000438567,ENST00000236495	ENST00000425816,ENST00000438567,ENST00000236495,ENST00000533824,ENST00000420136,ENST00000441260
ENSG00000117834;A5:1:48694849-48694967:48694837-48694967:+	NA	NA	1	1	A5	NA	NA	ENSG00000117834	ENST00000236495	ENST00000236495,ENST00000533824
ENSG00000117834;SE:1:48694626-48694775:48694837-48694967:+	NA	NA	0	0	SE	other SE	NA	ENSG00000117834	ENST00000533824	ENST00000425816,ENST00000441260,ENST00000533824,ENST00000420136,ENST00000438567
ENSG00000117834;SE:1:48694626-48694775:48694849-48694967:+	NA	NA	0.556454311115787	0.208215332461723	SE	other SE	NA	ENSG00000117834	ENST00000236495	ENST00000425816,ENST00000441260,ENST00000236495,ENST00000420136,ENST00000438567
ENSG00000117834;SE:1:48697297-48697618:48697823-48698039:+	NA	NA	1	1	SE	other SE	NA	ENSG00000117834	ENST00000533824,ENST00000438567,ENST00000236495	ENST00000236495,ENST00000425816,ENST00000438567,ENST00000533824
ENSG00000117859;AL:1:52117713-52135106:52135291:52117713-52179675:52179713:+	0.161239205702823	0	0	0.0771388997275491	AL	NA	NA	ENSG00000117859	ENST00000435274	ENST00000435274,ENST00000495776
ENSG00000117859;AL:1:52215867-52218175:52218249:52215867-52221992:52222041:+	NA	NA	0.153314224006973	1	AL	NA	NA	ENSG00000117859	ENST00000534040	ENST00000481937,ENST00000534040
ENSG00000117859;AL:1:52215867-52218175:52218249:52215867-52231494:52231541:+	0	0	0.0259168559300728	0.00571782544109459	AL	NA	NA	ENSG00000117859	ENST00000534040	ENST00000489990,ENST00000534040
ENSG00000117859;AL:1:52215867-52221992:52222041:52215867-52231494:52231541:+	0	0	0.128111225895317	0	AL	NA	NA	ENSG00000117859	ENST00000481937	ENST00000481937,ENST00000489990
ENSG00000117859;MX:1:52082893-52117663:52117713-52179675:52082893-52135106:52135184-52179675:+	1	0.972110474681604	1	1	MX	NA	NA	ENSG00000117859	ENST00000495776	ENST00000495776,ENST00000453295
ENSG00000117859;SE:1:52082893-52117663:52117713-52135106:+	1	0.888861448898393	1	1	SE	microexon	NA	ENSG00000117859	ENST00000371710,ENST00000337809,ENST00000435274,ENST00000371714,ENST00000447887,ENST00000428468,ENST00000489990	ENST00000337809,ENST00000447887,ENST00000371710,ENST00000371714,ENST00000453295,ENST00000435274,ENST00000428468,ENST00000489990
ENSG00000117859;SE:1:52117713-52135106:52135184-52179675:+	0.271535966265885	0.186630536125039	0.354714816272837	0.201806531310449	SE	other SE	NA	ENSG00000117859	ENST00000371710,ENST00000337809,ENST00000371714,ENST00000447887,ENST00000428468,ENST00000489990	ENST00000495776,ENST00000337809,ENST00000447887,ENST00000371710,ENST00000371714,ENST00000428468,ENST00000489990
ENSG00000117859;SE:1:52179751-52205815:52205883-52211208:+	0.0131905451835695	0	0	0	SE	other SE	NA	ENSG00000117859	ENST00000447887	ENST00000337809,ENST00000447887,ENST00000371710,ENST00000371714,ENST00000453295,ENST00000530544,ENST00000428468,ENST00000489990
ENSG00000117859;SE:1:52215867-52221992:52222030-52226362:+	0.376260042184318	0.391813649117683	0.545310021729952	0.361278857504022	SE	microexon	NA	ENSG00000117859	ENST00000371710,ENST00000428468,ENST00000453295,ENST00000527631,ENST00000435686,ENST00000531828	ENST00000462759,ENST00000531828,ENST00000337809,ENST00000361556,ENST00000486942,ENST00000435686,ENST00000447887,ENST00000527631,ENST00000532975,ENST00000371710,ENST00000371714,ENST00000453295,ENST00000530544,ENST00000428468
ENSG00000117859;SE:1:52231653-52237742:52237854-52238277:+	0.837586454688067	0.731327726298848	0.688460100973028	1	SE	other SE	NA	ENSG00000117859	ENST00000371710,ENST00000337809,ENST00000371714,ENST00000447887,ENST00000428468,ENST00000453295,ENST00000530544,ENST00000361556,ENST00000435686,ENST00000531828,ENST00000462759,ENST00000486942	ENST00000531061,ENST00000462759,ENST00000531828,ENST00000337809,ENST00000361556,ENST00000486942,ENST00000435686,ENST00000447887,ENST00000371710,ENST00000371714,ENST00000453295,ENST00000530544,ENST00000428468
ENSG00000117862;AL:1:52496211:52496220-52507209:52499717:52499723-52507209:-	NA	NA	NA	0	AL	NA	NA	ENSG00000117862	ENST00000472624	ENST00000610127,ENST00000472624
ENSG00000117868;SE:7:158542414-158545472:158545534-158552177:-	0.191609584877369	0.130024793205607	0.368024985267634	0.504705692342464	SE	other SE	NA	ENSG00000117868	ENST00000275418	ENST00000251527,ENST00000275418
ENSG00000117877;A5:19:45909982-45910352:45909976-45910352:+	6.34513740395048e-07	0.404330234143205	0.395883027474948	0.00250108271167794	A5	NA	NA	ENSG00000117877	ENST00000589804	ENST00000309424,ENST00000589804
ENSG00000117877;SE:19:45909976-45910352:45910493-45911391:+	0.285207600449598	0.245972193236139	0.382690410248808	0.452903326399043	SE	other SE	NA	ENSG00000117877	ENST00000309424	ENST00000309424,ENST00000590794
ENSG00000117899;AL:15:81244437:81244637-81281920:81245351:81245377-81281920:-	0.00940307732890467	0.0200799011812743	0.0299759050721402	0.0264458657950921	AL	NA	NA	ENSG00000117899	ENST00000422879	ENST00000559537,ENST00000422879
ENSG00000117906;SE:15:77228063-77233978:77234031-77236099:+	0.0680328634992965	0.0911876191450713	0.0292675460950029	0.0371963739641763	SE	other SE	NA	ENSG00000117906	ENST00000320963	ENST00000394885,ENST00000320963
ENSG00000117971;AF:15:78927929-78933421:78933475:78927929-78941721:78941766:-	1	1	1	1	AF	NA	NA	ENSG00000117971	ENST00000412074,ENST00000261751	ENST00000261751,ENST00000412074,ENST00000559849
ENSG00000117971;SE:15:78917633-78921309:78922287-78923418:-	0.726842348352663	0.490587804121677	0.467892259268544	0.640710051788455	SE	other SE	NA	ENSG00000117971	ENST00000261751	ENST00000261751,ENST00000412074
ENSG00000117983;A5:11:1250534-1250920:1250525-1250920:+	NA	NA	0.188749418874942	0.245586193215632	A5	NA	NA	ENSG00000117983	ENST00000447027	ENST00000447027,ENST00000529681
ENSG00000117984;A3:11:1775485-1776136:1775368-1776136:-	0.606153463207033	0.690846119947593	0.4486885048994	0.476027316729776	A3	NA	NA	ENSG00000117984	ENST00000429746	ENST00000438213,ENST00000236671,ENST00000429746
ENSG00000118004;AF:2:3651931:3652060-3660901:3653782:3653833-3660901:+	0.776614783540236	NA	1	1	AF	NA	NA	ENSG00000118004	ENST00000416132,ENST00000382062,ENST00000349077	ENST00000402922,ENST00000382062,ENST00000349077,ENST00000416132,ENST00000403096
ENSG00000118004;AF:2:3652019:3652060-3660901:3653782:3653833-3660901:+	0	NA	NA	NA	AF	NA	NA	ENSG00000118004	ENST00000236693	ENST00000402922,ENST00000403096,ENST00000236693
ENSG00000118004;MX:2:3653833-3660901:3660972-3687868:3653833-3685123:3685194-3687868:+	1	NA	NA	NA	MX	NA	NA	ENSG00000118004	ENST00000402922	ENST00000402922,ENST00000402794
ENSG00000118004;SE:2:3653833-3660901:3660972-3685123:+	NA	NA	NA	NA	SE	other SE	NA	ENSG00000118004	ENST00000403096	ENST00000402794,ENST00000403096
ENSG00000118004;SE:2:3653833-3660901:3660972-3687868:+	0.210468922550793	NA	NA	0	SE	other SE	NA	ENSG00000118004	ENST00000402922	ENST00000404205,ENST00000402922
ENSG00000118004;SE:2:3653833-3685123:3685194-3687868:+	0	NA	NA	0	SE	other SE	NA	ENSG00000118004	ENST00000402794	ENST00000404205,ENST00000402794
ENSG00000118004;SE:2:3660972-3673604:3673682-3685123:+	0	NA	NA	NA	SE	other SE	NA	ENSG00000118004	ENST00000236693	ENST00000349077,ENST00000416132,ENST00000418971,ENST00000438814,ENST00000403096,ENST00000236693
ENSG00000118004;SE:2:3660972-3685123:3685194-3687868:+	0.776614783540236	NA	0	0	SE	other SE	NA	ENSG00000118004	ENST00000438814,ENST00000418971,ENST00000416132,ENST00000349077,ENST00000403096	ENST00000402922,ENST00000382062,ENST00000349077,ENST00000416132,ENST00000418971,ENST00000438814,ENST00000403096
ENSG00000118007;SE:3:136059447-136060283:136060393-136062674:-	0.977271696161664	0.999995351712662	0.988776536504987	1	SE	other SE	NA	ENSG00000118007	ENST00000536929,ENST00000434713,ENST00000383202	ENST00000383202,ENST00000536929,ENST00000434713,ENST00000236698
ENSG00000118007;SE:3:136078138-136082208:136082309-136085785:-	0.327451970767585	0.345699615348818	0.626920989490114	0.185067532873909	SE	other SE	NA	ENSG00000118007	ENST00000536929,ENST00000383202,ENST00000236698	ENST00000434713,ENST00000536929,ENST00000383202,ENST00000236698
ENSG00000118007;SE:3:136170989-136183723:136183830-136191255:-	0.723035650105256	0.608213559732736	0.793227894791943	0.604340597837196	SE	other SE	NA	ENSG00000118007	ENST00000434713,ENST00000383202,ENST00000236698	ENST00000383202,ENST00000236698,ENST00000434713,ENST00000536929,ENST00000492318
ENSG00000118007;SE:3:136287703-136305644:136305768-136323151:-	0.0203974229314155	0.0873884839710021	0.245909620274151	0	SE	other SE	NA	ENSG00000118007	ENST00000487065	ENST00000383202,ENST00000487065,ENST00000480733,ENST00000236698
ENSG00000118046;A3:19:1223171-1226453:1223171-1226458:+	0.482918428377428	0.527784713544974	0.529505456969485	0.605266087078783	A3	NA	NA	ENSG00000118046	ENST00000326873	ENST00000586243,ENST00000326873
ENSG00000118058;A3:11:118339559-118342377:118339559-118344894:+	0.892309440666985	0.88907801034453	0.845723669443392	0.936957471976846	A3	NA	NA	ENSG00000118058	ENST00000531904,ENST00000534358,ENST00000389506,ENST00000354520	ENST00000389506,ENST00000527869,ENST00000354520,ENST00000534358,ENST00000531904,ENST00000533790
ENSG00000118058;A5:11:118362033-118362459:118362024-118362459:+	0.113313216273667	0.104824231207771	0.00215317839688313	0.496225764064169	A5	NA	NA	ENSG00000118058	ENST00000534358	ENST00000392873,ENST00000354520,ENST00000534358,ENST00000389506
ENSG00000118058;SE:11:118307659-118309739:118309837-118339490:+	0.107690559333015	0.11092198965547	0.154276330556608	0.0630425280231545	SE	other SE	NA	ENSG00000118058	ENST00000531904,ENST00000527869	ENST00000389506,ENST00000354520,ENST00000527869,ENST00000534358,ENST00000531904,ENST00000533790
ENSG00000118058;SE:11:118355029-118355577:118355690-118359329:+	0.786469632287881	0.695151761674409	0.786395853207167	0.64422134621505	SE	other SE	NA	ENSG00000118058	ENST00000534358,ENST00000389506	ENST00000392873,ENST00000354520,ENST00000534358,ENST00000389506
ENSG00000118094;SE:11:118532218-118532346:118532438-118532599:-	NA	NA	NA	NA	SE	other SE	NA	ENSG00000118094	ENST00000264029,ENST00000529101	ENST00000525958,ENST00000264029,ENST00000529101,ENST00000397925
ENSG00000118096;SE:11:118415726-118416124:118416209-118416508:-	0.879076128748171	0.831936924648686	1	0.572700292537492	SE	other SE	NA	ENSG00000118096	ENST00000264021,ENST00000264020	ENST00000264020,ENST00000530872,ENST00000264021
ENSG00000118096;SE:11:118427760-118428453:118428605-118430500:-	0.109184154450657	0.186205630059086	0.0840060397478192	0.226342492447987	SE	other SE	NA	ENSG00000118096	ENST00000264020,ENST00000530872,ENST00000534114	ENST00000264020,ENST00000534156,ENST00000264021,ENST00000528378,ENST00000530872,ENST00000534114,ENST00000531939,ENST00000533918
ENSG00000118113;AL:11:102593403:102593404-102594212:102593808:102593809-102594212:-	NA	0.5	NA	NA	AL	NA	NA	ENSG00000118113	ENST00000533258	ENST00000531168,ENST00000533258
ENSG00000118113;AL:11:102593804:102593809-102595485:102594650:102594676-102595485:-	NA	NA	NA	NA	AL	NA	NA	ENSG00000118113	ENST00000528662	ENST00000532799,ENST00000528662
ENSG00000118113;SE:11:102584588-102585287:102585440-102586035:-	NA	NA	NA	NA	SE	other SE	NA	ENSG00000118113	ENST00000236826	ENST00000438475,ENST00000236826
ENSG00000118113;SE:11:102593404-102594212:102594277-102595485:-	NA	1	NA	NA	SE	other SE	NA	ENSG00000118113	ENST00000533258	ENST00000438475,ENST00000533258,ENST00000236826
ENSG00000118113;SE:11:102593809-102594212:102594277-102595485:-	NA	1	NA	NA	SE	other SE	NA	ENSG00000118113	ENST00000531168	ENST00000531168,ENST00000528662
ENSG00000118137;SE:11:116707127-116707717:116707873-116708061:-	0.400577508121208	0.178769391668119	0.683822809680277	0.727803876797537	SE	other SE	NA	ENSG00000118137	ENST00000375320,ENST00000359492,ENST00000375323,ENST00000236850	ENST00000375329,ENST00000375323,ENST00000375320,ENST00000236850,ENST00000359492
ENSG00000118156;A3:19:48041753-48042962:48041696-48042962:-	NA	NA	NA	NA	A3	NA	NA	ENSG00000118156	ENST00000314121	ENST00000391901,ENST00000314121
ENSG00000118156;SE:19:48041696-48042962:48043135-48043433:-	NA	NA	NA	NA	SE	other SE	NA	ENSG00000118156	ENST00000391901	ENST00000391901,ENST00000595558
ENSG00000118181;A3:11:118888255-118888668:118888143-118888668:-	0.999699127154849	0.999353792634013	0.999395548552573	1	A3	NA	NA	ENSG00000118181	ENST00000527673	ENST00000527791,ENST00000527673
ENSG00000118194;A3:1:201331162-201332424:201331150-201332424:-	NA	NA	0	NA	A3	NA	NA	ENSG00000118194	ENST00000421663	ENST00000458432,ENST00000367320,ENST00000367315,ENST00000421663,ENST00000367322
ENSG00000118194;A3:1:201331522-201332424:201331519-201332424:-	NA	NA	1	0	A3	NA	NA	ENSG00000118194	ENST00000367318,ENST00000236918,ENST00000367317,ENST00000360372,ENST00000509001	ENST00000360372,ENST00000236918,ENST00000367318,ENST00000438742,ENST00000367317,ENST00000509001
ENSG00000118194;A3:1:201336934-201337290:201336931-201337290:-	NA	NA	1	1	A3	NA	NA	ENSG00000118194	ENST00000367318,ENST00000367322,ENST00000458432,ENST00000421663,ENST00000236918,ENST00000367317,ENST00000367315,ENST00000360372,ENST00000509001,ENST00000438742,ENST00000455702,ENST00000422165	ENST00000458432,ENST00000360372,ENST00000412633,ENST00000367320,ENST00000236918,ENST00000367315,ENST00000367318,ENST00000421663,ENST00000438742,ENST00000455702,ENST00000367317,ENST00000509001,ENST00000367322,ENST00000422165
ENSG00000118194;MX:1:201337355-201337546:201337556-201342342:201337355-201341273:201341283-201342342:-	NA	NA	1	0	MX	NA	NA	ENSG00000118194	ENST00000360372	ENST00000360372,ENST00000438742
ENSG00000118194;MX:1:201337355-201338944:201338973-201341273:201337355-201341155:201341169-201341273:-	NA	NA	0.785919980393358	NA	MX	NA	NA	ENSG00000118194	ENST00000422165	ENST00000412633,ENST00000367315,ENST00000367318,ENST00000367317,ENST00000509001,ENST00000367322,ENST00000422165
ENSG00000118194;SE:1:201331150-201331514:201331519-201332424:-	NA	NA	0	1	SE	microexon	NA	ENSG00000118194	ENST00000438742	ENST00000458432,ENST00000367320,ENST00000367315,ENST00000438742,ENST00000367322
ENSG00000118194;SE:1:201331150-201331514:201331522-201332424:-	NA	NA	0.689758891277244	NA	SE	microexon	NA	ENSG00000118194	ENST00000367318,ENST00000236918,ENST00000367317,ENST00000360372,ENST00000509001	ENST00000360372,ENST00000458432,ENST00000367320,ENST00000236918,ENST00000367315,ENST00000367318,ENST00000367317,ENST00000509001,ENST00000367322
ENSG00000118194;SE:1:201333503-201334319:201334435-201334738:-	NA	NA	1	1	SE	other SE	NA	ENSG00000118194	ENST00000367318,ENST00000367322,ENST00000458432,ENST00000421663,ENST00000236918,ENST00000367317,ENST00000367315,ENST00000360372,ENST00000509001,ENST00000438742,ENST00000455702	ENST00000458432,ENST00000360372,ENST00000367320,ENST00000236918,ENST00000367315,ENST00000367318,ENST00000421663,ENST00000438742,ENST00000455702,ENST00000367317,ENST00000509001,ENST00000367322
ENSG00000118194;SE:1:201337355-201338944:201338973-201341155:-	NA	NA	0	1	SE	microexon	NA	ENSG00000118194	ENST00000458432,ENST00000367320,ENST00000455702	ENST00000458432,ENST00000412633,ENST00000367320,ENST00000367315,ENST00000367318,ENST00000455702,ENST00000421663,ENST00000367317,ENST00000509001,ENST00000367322
ENSG00000118194;SE:1:201337355-201338944:201338973-201341273:-	NA	NA	1	0	SE	microexon	NA	ENSG00000118194	ENST00000422165	ENST00000438742,ENST00000422165
ENSG00000118194;SE:1:201337355-201341155:201341169-201341273:-	NA	NA	1	0	SE	microexon	NA	ENSG00000118194	ENST00000367318,ENST00000367322,ENST00000367317,ENST00000367315,ENST00000509001,ENST00000412633	ENST00000412633,ENST00000367315,ENST00000367318,ENST00000438742,ENST00000367317,ENST00000509001,ENST00000367322
ENSG00000118194;SE:1:201338973-201341155:201341169-201341273:-	NA	NA	0	1	SE	microexon	NA	ENSG00000118194	ENST00000367320,ENST00000455702	ENST00000367320,ENST00000455702,ENST00000422165
ENSG00000118197;A3:1:200610384-200617567:200610313-200617567:-	0.203822343850512	0.2985222004706	0.234737145384197	0.288398046825488	A3	NA	NA	ENSG00000118197	ENST00000413408,ENST00000367348	ENST00000367348,ENST00000413408,ENST00000452560
ENSG00000118197;AF:1:200618354-200619553:200619780:200618354-200633047:200633092:-	0	0	0	0	AF	NA	NA	ENSG00000118197	ENST00000413408	ENST00000429498,ENST00000413408
ENSG00000118197;AF:1:200618354-200619553:200619795:200618354-200633047:200633092:-	0	0	0	0	AF	NA	NA	ENSG00000118197	ENST00000433235	ENST00000429498,ENST00000433235
ENSG00000118197;AL:1:200594032:200594175-200617567:200610239:200610313-200617567:-	0.168618920873701	0.203961362550098	0.46014649947283	0	AL	NA	NA	ENSG00000118197	ENST00000447706	ENST00000447706,ENST00000452560
ENSG00000118197;AL:1:200594032:200594175-200617567:200610280:200610384-200617567:-	0.442043327092806	0.375809745141529	0.735362016664619	0	AL	NA	NA	ENSG00000118197	ENST00000447706	ENST00000447706,ENST00000367348,ENST00000413408
ENSG00000118197;AL:1:200594032:200594175-200617567:200613385:200613645-200617567:-	0.0793394777265745	0.182007618440008	0.227863700116938	0	AL	NA	NA	ENSG00000118197	ENST00000447706	ENST00000447706,ENST00000429498,ENST00000331314
ENSG00000118197;AL:1:200594032:200594175-200617567:200613497:200613645-200617567:-	1	1	1	NA	AL	NA	NA	ENSG00000118197	ENST00000447706	ENST00000447706,ENST00000433235
ENSG00000118197;AL:1:200610239:200610313-200617567:200613385:200613645-200617567:-	0.298194878546366	0.46478656034382	0.25718324230961	0.241052422200309	AL	NA	NA	ENSG00000118197	ENST00000452560	ENST00000429498,ENST00000331314,ENST00000452560
ENSG00000118197;AL:1:200610239:200610313-200617567:200613497:200613645-200617567:-	1	1	1	1	AL	NA	NA	ENSG00000118197	ENST00000452560	ENST00000433235,ENST00000452560
ENSG00000118197;AL:1:200610280:200610384-200617567:200613385:200613645-200617567:-	0.0981030218100765	0.269840437259262	0.0960058665578899	0.114042747469017	AL	NA	NA	ENSG00000118197	ENST00000413408,ENST00000367348	ENST00000367348,ENST00000413408,ENST00000429498,ENST00000331314
ENSG00000118197;AL:1:200610280:200610384-200617567:200613497:200613645-200617567:-	1	1	1	1	AL	NA	NA	ENSG00000118197	ENST00000413408,ENST00000367348	ENST00000367348,ENST00000413408,ENST00000433235
ENSG00000118200;A3:1:200813997-200816338:200813997-200816386:+	0.582488641150757	0.631273998976469	0.650674514924665	0.746157990117362	A3	NA	NA	ENSG00000118200	ENST00000358823,ENST00000236925,ENST00000447701	ENST00000447701,ENST00000413307,ENST00000358823,ENST00000236925
ENSG00000118200;SE:1:200784772-200797701:200797733-200801328:+	0.16240307766401	0.392987383907075	0	0	SE	microexon	NA	ENSG00000118200	ENST00000236925	ENST00000413307,ENST00000358823,ENST00000236925
ENSG00000118257;A5:2:206631542-206640970:206631527-206640970:+	0	0	0.997499652441314	0	A5	NA	NA	ENSG00000118257	ENST00000272849	ENST00000357118,ENST00000272849
ENSG00000118257;A5:2:206631542-206656959:206631527-206656959:+	0	0.161407479409712	0.546238773151781	0	A5	NA	NA	ENSG00000118257	ENST00000360409	ENST00000357785,ENST00000360409
ENSG00000118257;AL:2:206631527-206640970:206641247:206631527-206659478:206659779:+	0.686655862047348	0.465789020415841	0.00225428313796213	0.123755588476088	AL	NA	NA	ENSG00000118257	ENST00000357118	ENST00000357118,ENST00000412873
ENSG00000118257;SE:2:206631527-206656959:206657009-206659478:+	0.814288425975302	0.551962499409468	0.823377210877145	0.536340283364074	SE	microexon	ENSMUSG00000025969;SE:1:62786301,62786316-62812534:62812584-62815333:+	ENSG00000118257	ENST00000357785	ENST00000357785,ENST00000412873
ENSG00000118260;AL:2:208435045-208436458:208436489:208435045-208442229:208442355:+	0	0	0.387574840267137	0	AL	NA	NA	ENSG00000118260	ENST00000539789	ENST00000539789,ENST00000421139
ENSG00000118260;AL:2:208440178-208441355:208441368:208440178-208442229:208442479:+	0.303212355581591	0.258006503644848	0.172357727837271	0.126198815992462	AL	NA	NA	ENSG00000118260	ENST00000536726,ENST00000418081	ENST00000536726,ENST00000455757,ENST00000418081
ENSG00000118260;SE:2:208425096-208425843:208425884-208432187:+	0.307804697730509	0.293687358667986	0.254951322643097	0.22389159562253	SE	microexon	ENSMUSG00000025958;SE:1:64558649-64559727:64559768-64566217:+	ENSG00000118260	ENST00000452474,ENST00000445803,ENST00000432329,ENST00000374397,ENST00000457101,ENST00000539789,ENST00000418081	ENST00000374397,ENST00000452474,ENST00000421139,ENST00000430624,ENST00000536726,ENST00000432329,ENST00000448277,ENST00000353267,ENST00000539789,ENST00000445803,ENST00000457101,ENST00000418081
ENSG00000118260;SE:2:208435045-208439996:208440178-208442229:+	0.614374823578394	0.470932281009651	0.71040960476464	0.670486547104327	SE	other SE	NA	ENSG00000118260	ENST00000430624,ENST00000432329,ENST00000353267,ENST00000448277	ENST00000421139,ENST00000430624,ENST00000432329,ENST00000448277,ENST00000353267
ENSG00000118263;A5:2:207953305-207988498:207953305-207988700:-	1	1	1	1	A5	NA	NA	ENSG00000118263	ENST00000412414,ENST00000309446,ENST00000421199	ENST00000412414,ENST00000309446,ENST00000423015,ENST00000421199
ENSG00000118263;A5:2:207953305-207988498:207953305-207989068:-	0.212631290066734	0.206041548778748	0.424293885866217	0.128379154937695	A5	NA	NA	ENSG00000118263	ENST00000412414,ENST00000309446,ENST00000421199	ENST00000412414,ENST00000309446,ENST00000421199,ENST00000458272
ENSG00000118263;A5:2:207953305-207988700:207953305-207989068:-	0	0	0	0	A5	NA	NA	ENSG00000118263	ENST00000423015	ENST00000423015,ENST00000458272
ENSG00000118263;AF:2:207989128-207998791:207998808:207989128-208030191:208030292:-	0.390329466112855	0.350526254527796	0.293771604563434	0.19674303626494	AF	NA	NA	ENSG00000118263	ENST00000412414,ENST00000435602	ENST00000412414,ENST00000458272,ENST00000423015,ENST00000457962,ENST00000426163,ENST00000309446,ENST00000435602
ENSG00000118263;AF:2:207989128-207998791:207998808:207989128-208031864:208031866:-	0.723931194247539	0.736218325781989	0.420764690959168	0.635004809469526	AF	NA	NA	ENSG00000118263	ENST00000412414,ENST00000435602	ENST00000412414,ENST00000435602,ENST00000421199
ENSG00000118263;AF:2:207989128-208030191:208030292:207989128-208031864:208031866:-	0.803761804379109	0.837960624375426	0.635874129653694	0.876589711784832	AF	NA	NA	ENSG00000118263	ENST00000309446,ENST00000458272,ENST00000423015,ENST00000426163,ENST00000457962	ENST00000458272,ENST00000423015,ENST00000457962,ENST00000426163,ENST00000421199,ENST00000309446
ENSG00000118263;AL:2:207988893:207989128-208030191:208013874:208013924-208030191:-	0.986947753340918	1	0.96705130492473	0.579294291255036	AL	NA	NA	ENSG00000118263	ENST00000426163	ENST00000426163,ENST00000451244
ENSG00000118263;AL:2:207989049:207989128-208030191:208013874:208013924-208030191:-	0	NA	0	0	AL	NA	NA	ENSG00000118263	ENST00000457962	ENST00000457962,ENST00000451244
ENSG00000118276;AF:18:29238052-29246219:29246318:29238052-29264275:29264389:-	0.879517464601894	0.770525931137757	0.962127826279655	1	AF	NA	NA	ENSG00000118276	ENST00000579372	ENST00000237019,ENST00000579372
ENSG00000118276;SE:18:29211109-29218607:29218723-29225318:-	1	1	1	0.728777444626551	SE	other SE	NA	ENSG00000118276	ENST00000306851,ENST00000237019	ENST00000306851,ENST00000383131,ENST00000237019
ENSG00000118276;SE:18:29238052-29246219:29246335-29264275:-	0.359978758545444	0.282121003221619	0.761480222377296	1	SE	other SE	NA	ENSG00000118276	ENST00000306851,ENST00000383131	ENST00000306851,ENST00000383131,ENST00000237019
ENSG00000118292;AL:1:150249040-150252054:150252146:150249040-150253246:150253308:+	0.422296714732545	0.670939136939121	0.537148276952261	0.559820799356617	AL	NA	NA	ENSG00000118292	ENST00000369102,ENST00000369099	ENST00000369098,ENST00000369099,ENST00000369102
ENSG00000118298;A3:1:150235818-150236058:150235818-150236061:+	0.541505981275786	0.454347917990479	0.487869880748146	0.602247217088681	A3	NA	NA	ENSG00000118298	ENST00000369111	ENST00000369111,ENST00000607082
ENSG00000118298;SE:1:150236078-150236193:150236277-150236993:+	0.541505981275786	0.454347917990479	0.487869880748146	0.602247217088681	SE	other SE	NA	ENSG00000118298	ENST00000369111	ENST00000369111,ENST00000607082
ENSG00000118307;A3:12:25261757-25263061:25261695-25263061:-	0.633769199961032	0.387070877697661	0.722826403024135	0.747048182370912	A3	NA	NA	ENSG00000118307	ENST00000395990,ENST00000556006,ENST00000395987,ENST00000320267,ENST00000545133	ENST00000395990,ENST00000537577,ENST00000354189,ENST00000320267,ENST00000556006,ENST00000395987,ENST00000545133
ENSG00000118307;AF:12:25308346-25311406:25311465:25308346-25348010:25348012:-	1	0.920773973631477	1	NA	AF	NA	NA	ENSG00000118307	ENST00000395990,ENST00000554347	ENST00000395990,ENST00000554347,ENST00000545133
ENSG00000118307;AF:12:25308346-25311406:25311497:25308346-25348010:25348012:-	NA	0	NA	NA	AF	NA	NA	ENSG00000118307	ENST00000556006	ENST00000556006,ENST00000545133
ENSG00000118307;AF:12:25343565-25347820:25347996:25343565-25348010:25348012:-	NA	1	0	0	AF	NA	NA	ENSG00000118307	ENST00000354189	ENST00000354189,ENST00000395987
ENSG00000118307;SE:12:25308346-25311406:25311497-25314047:-	1	1	1	1	SE	other SE	NA	ENSG00000118307	ENST00000395987,ENST00000320267,ENST00000354189	ENST00000320267,ENST00000395987,ENST00000554533,ENST00000354189
ENSG00000118307;SE:12:25308346-25314047:25314131-25348010:-	NA	0	NA	NA	SE	other SE	NA	ENSG00000118307	ENST00000554533	ENST00000554533,ENST00000545133
ENSG00000118307;SE:12:25311497-25311625:25311671-25314047:-	0	0	0	0	SE	microexon	NA	ENSG00000118307	ENST00000556467	ENST00000354189,ENST00000320267,ENST00000395987,ENST00000556467
ENSG00000118307;SE:12:25314131-25343548:25343565-25348010:-	0	0	1	1	SE	microexon	NA	ENSG00000118307	ENST00000395987	ENST00000320267,ENST00000395987,ENST00000554533,ENST00000556467
ENSG00000118308;A3:12:25232396-25232590:25232396-25232636:+	NA	NA	NA	NA	A3	NA	NA	ENSG00000118308	ENST00000554942,ENST00000550945,ENST00000557489,ENST00000361433,ENST00000354454,ENST00000548766,ENST00000547044	ENST00000554272,ENST00000547044,ENST00000361433,ENST00000550945,ENST00000354454,ENST00000557489,ENST00000548766,ENST00000554942
ENSG00000118363;A3:11:74676162-74680656:74676162-74680685:+	0.254995843903575	0.29275620596561	0.153735633989134	0	A3	NA	NA	ENSG00000118363	ENST00000530257	ENST00000530257,ENST00000526361
ENSG00000118363;AF:11:74660331:74660444-74676079:74660569:74660694-74676079:+	0.607797228968087	0.716175387287653	0.332004925839945	0	AF	NA	NA	ENSG00000118363	ENST00000263672,ENST00000530257	ENST00000530257,ENST00000526883,ENST00000263672
ENSG00000118363;SE:11:74660444-74674640:74674732-74676079:+	0.621236782032653	0.677111295395568	0.712146396932171	1	SE	other SE	NA	ENSG00000118363	ENST00000532972	ENST00000530257,ENST00000263672,ENST00000532972
ENSG00000118369;A5:11:77917085-77918576:77917081-77918576:+	0	0	0	0	A5	NA	NA	ENSG00000118369	ENST00000441408	ENST00000441408,ENST00000526425,ENST00000528910,ENST00000530267,ENST00000529308
ENSG00000118369;SE:11:77909114-77910641:77910770-77911179:+	0.600135134998754	1	1	0.44758638369813	SE	other SE	NA	ENSG00000118369	ENST00000529308,ENST00000528910	ENST00000529308,ENST00000530546,ENST00000528910
ENSG00000118418;A5:6:79911443-79911993:79911443-79912034:-	0.228112076009267	0.252609104886367	0.202253148080954	0.174720440663526	A5	NA	NA	ENSG00000118418	ENST00000344726	ENST00000344726,ENST00000275036
ENSG00000118420;A5:6:83728855-83732172:83728855-83732198:-	1	0.82975177033579	1	0.797917238915394	A5	NA	NA	ENSG00000118420	ENST00000369747	ENST00000509102,ENST00000369747
ENSG00000118420;A5:6:83767741-83775361:83767741-83775399:-	1	1	1	0.912588558182314	A5	NA	NA	ENSG00000118420	ENST00000369747,ENST00000509102,ENST00000430071	ENST00000430071,ENST00000237186,ENST00000509102,ENST00000369747
ENSG00000118432;RI:6:88853578:88854832-88854932:88854993:-	0	0	NA	NA	RI	NA	NA	ENSG00000118432	ENST00000369501,ENST00000535130,ENST00000537554,ENST00000369499,ENST00000549890,ENST00000428600	ENST00000549890,ENST00000428600,ENST00000468898,ENST00000537554,ENST00000369499,ENST00000535130,ENST00000369501
ENSG00000118454;SE:1:70781249-70790536:70790640-70801741:-	0.835560156784471	0.763627628969313	0.622154408810049	1	SE	other SE	NA	ENSG00000118454	ENST00000370944	ENST00000370944,ENST00000262346
ENSG00000118473;MX:1:67098777-67099763:67099846-67105460:67098777-67101627:67101698-67105460:+	0.0295334731350839	0.15204476061383	1	NA	MX	NA	NA	ENSG00000118473	ENST00000237247	ENST00000424320,ENST00000371037,ENST00000237247
ENSG00000118473;MX:1:67155999-67160122:67160187-67184977:67155999-67161117:67161176-67184977:+	0.278146532891702	0.16379241012443	0	NA	MX	NA	NA	ENSG00000118473	ENST00000371039,ENST00000371036	ENST00000371035,ENST00000371037,ENST00000371039,ENST00000237247,ENST00000371036
ENSG00000118473;SE:1:67098777-67099763:67099846-67105460:+	0.132559875503294	0.516018157295549	1	NA	SE	other SE	NA	ENSG00000118473	ENST00000237247	ENST00000371039,ENST00000237247,ENST00000371036
ENSG00000118473;SE:1:67098777-67101627:67101698-67105460:+	0.833930065682912	0.856035789866891	NA	NA	SE	other SE	ENSMUSG00000028524;SE:4:102860794-102863662:102863733-102867640:+	ENSG00000118473	ENST00000424320,ENST00000371037	ENST00000424320,ENST00000371037,ENST00000371039,ENST00000371036
ENSG00000118473;SE:1:67098777-67105460:67105516-67108493:+	0.301716013706399	0.213027702619381	NA	NA	SE	other SE	NA	ENSG00000118473	ENST00000371039,ENST00000371036	ENST00000371039,ENST00000371035,ENST00000371036
ENSG00000118473;SE:1:67145435-67147552:67148052-67154831:+	0.0371934179457847	0.0684389911568028	NA	NA	SE	other SE	ENSMUSG00000028524;SE:4:102918855-102921022:102921519-102927461:+	ENSG00000118473	ENST00000371037	ENST00000371037,ENST00000371039,ENST00000371035,ENST00000371036
ENSG00000118473;SE:1:67148052-67149790:67149870-67154831:+	0.544119858379014	0.755595303193448	1	NA	SE	other SE	NA	ENSG00000118473	ENST00000237247	ENST00000371037,ENST00000237247
ENSG00000118482;AF:6:64356457:64356700-64389901:64389759:64389792-64389901:+	0.579914220569226	0.517972568092929	0.682647580986221	0.682655942794886	AF	NA	NA	ENSG00000118482	ENST00000509330,ENST00000262043,ENST00000393387	ENST00000509330,ENST00000514822,ENST00000393387,ENST00000262043
ENSG00000118482;AF:6:64356598:64356700-64389901:64389759:64389792-64389901:+	0	0	0	0	AF	NA	NA	ENSG00000118482	ENST00000494284	ENST00000514822,ENST00000494284
ENSG00000118482;AL:6:64421258-64421482:64422259:64421258-64487959:64488101:+	1	0.415048494388869	1	0.734597731789521	AL	NA	NA	ENSG00000118482	ENST00000515594	ENST00000505138,ENST00000515594
ENSG00000118482;AL:6:64421258-64421482:64423601:64421258-64487959:64488101:+	1	0.917402347094729	1	0.935062021283682	AL	NA	NA	ENSG00000118482	ENST00000262043,ENST00000393387	ENST00000505138,ENST00000262043,ENST00000393387
ENSG00000118492;A3:6:146920250-146956511:146920250-146956529:+	1	NA	1	NA	A3	NA	NA	ENSG00000118492	ENST00000493950,ENST00000397944	ENST00000493950,ENST00000522242,ENST00000397944
ENSG00000118492;A5:6:147105930-147106746:147105809-147106746:+	0.419539404385713	NA	1	NA	A5	NA	NA	ENSG00000118492	ENST00000397944,ENST00000367490,ENST00000367488,ENST00000326916	ENST00000397944,ENST00000326916,ENST00000367488,ENST00000367493,ENST00000367490,ENST00000480328
ENSG00000118492;AL:6:146978116-146985337:146985501:146978116-146993356:146993403:+	NA	NA	NA	NA	AL	NA	NA	ENSG00000118492	ENST00000473647	ENST00000493950,ENST00000473647
ENSG00000118492;AL:6:147123147-147128538:147128720:147123147-147136168:147136350:+	0	NA	0	NA	AL	NA	NA	ENSG00000118492	ENST00000367489	ENST00000367490,ENST00000397944,ENST00000367489
ENSG00000118492;SE:6:147103328-147105754:147105809-147106746:+	1	NA	NA	NA	SE	other SE	NA	ENSG00000118492	ENST00000480328,ENST00000367493	ENST00000470716,ENST00000367493,ENST00000480328
ENSG00000118492;SE:6:147103328-147105754:147105930-147106746:+	1	NA	1	NA	SE	other SE	NA	ENSG00000118492	ENST00000397944,ENST00000367490,ENST00000367488,ENST00000326916	ENST00000397944,ENST00000326916,ENST00000367488,ENST00000470716,ENST00000367490
ENSG00000118507;A3:6:131456922-131466425:131456922-131466428:+	0	0	0	1	A3	NA	NA	ENSG00000118507	ENST00000431975	ENST00000431975,ENST00000541650
ENSG00000118507;AF:6:131540891:131540948-131602670:131571708:131571756-131602670:+	0	0	0	0	AF	NA	NA	ENSG00000118507	ENST00000263050	ENST00000263050,ENST00000342266
ENSG00000118507;AL:6:131540948-131602670:131602863:131540948-131603539:131603741:+	0.248199363495933	1.27712142959951e-07	0.122737501428839	0.318727799386495	AL	NA	NA	ENSG00000118507	ENST00000431975,ENST00000368123,ENST00000263050	ENST00000431975,ENST00000541650,ENST00000537868,ENST00000263050,ENST00000368123
ENSG00000118507;SE:6:131571756-131574177:131574245-131602670:+	0	0	0	0	SE	other SE	NA	ENSG00000118507	ENST00000474850	ENST00000474850,ENST00000342266
ENSG00000118513;A5:6:135515598-135516098:135515589-135516098:+	NA	1	1	NA	A5	NA	NA	ENSG00000118513	ENST00000525477,ENST00000528345,ENST00000525514,ENST00000529586	ENST00000463282,ENST00000526565,ENST00000525477,ENST00000529586,ENST00000528345,ENST00000525514
ENSG00000118513;A5:6:135515598-135516886:135515589-135516886:+	1	0.999979316541918	0.985407750795699	1	A5	NA	NA	ENSG00000118513	ENST00000533837,ENST00000533384,ENST00000533808,ENST00000528140,ENST00000531737,ENST00000528015,ENST00000525940,ENST00000526320,ENST00000339290,ENST00000438901,ENST00000525002,ENST00000528343,ENST00000367812,ENST00000527615,ENST00000341911,ENST00000316528,ENST00000367814,ENST00000534121,ENST00000534044	ENST00000528774,ENST00000526889,ENST00000341911,ENST00000534044,ENST00000528343,ENST00000316528,ENST00000527615,ENST00000367814,ENST00000533837,ENST00000525940,ENST00000526320,ENST00000367812,ENST00000531737,ENST00000528015,ENST00000528140,ENST00000529262,ENST00000526187,ENST00000339290,ENST00000438901,ENST00000442647,ENST00000533808,ENST00000533384,ENST00000525002,ENST00000534121
ENSG00000118513;A5:6:135517092-135518099:135517055-135518099:+	1	1	1	1	A5	NA	NA	ENSG00000118513	ENST00000438901,ENST00000534121	ENST00000526187,ENST00000438901,ENST00000528015,ENST00000534121
ENSG00000118513;A5:6:135517140-135517864:135517055-135517864:+	NA	0	0	NA	A5	NA	NA	ENSG00000118513	ENST00000533837,ENST00000533384,ENST00000533808,ENST00000534736	ENST00000534736,ENST00000531737,ENST00000533808,ENST00000528140,ENST00000529262,ENST00000533384,ENST00000533837
ENSG00000118513;A5:6:135517140-135518099:135517055-135518099:+	NA	NA	NA	NA	A5	NA	NA	ENSG00000118513	ENST00000341911,ENST00000528774	ENST00000528015,ENST00000341911,ENST00000528774,ENST00000526187
ENSG00000118513;A5:6:135517140-135518099:135517092-135518099:+	0	0	0	0	A5	NA	NA	ENSG00000118513	ENST00000341911,ENST00000528774	ENST00000438901,ENST00000341911,ENST00000528774,ENST00000534121
ENSG00000118513;A5:6:135517140-135520046:135517055-135520046:+	1	1	1	1	A5	NA	NA	ENSG00000118513	ENST00000339290,ENST00000526889,ENST00000525002,ENST00000528343,ENST00000367812,ENST00000527615,ENST00000442647,ENST00000316528,ENST00000367814,ENST00000534044,ENST00000533624	ENST00000367814,ENST00000367812,ENST00000533624,ENST00000442647,ENST00000525940,ENST00000339290,ENST00000526889,ENST00000526320,ENST00000534044,ENST00000528343,ENST00000316528,ENST00000525002,ENST00000527615
ENSG00000118513;A5:6:135521695-135522777:135521553-135522777:+	7.41447607801676e-06	1.57587181795252e-05	0.000238159535000982	4.53861212884133e-05	A5	NA	NA	ENSG00000118513	ENST00000528343	ENST00000367814,ENST00000367812,ENST00000533624,ENST00000442647,ENST00000528774,ENST00000341911,ENST00000528343,ENST00000525369,ENST00000316528,ENST00000534121,ENST00000527615
ENSG00000118513;AL:6:135517055-135517864:135517909:135517055-135518099:135518246:+	NA	1	1	NA	AL	NA	NA	ENSG00000118513	ENST00000528140,ENST00000529262,ENST00000531737	ENST00000531737,ENST00000528015,ENST00000529262,ENST00000528140,ENST00000526187
ENSG00000118513;AL:6:135517055-135517864:135517909:135517055-135520046:135520049:+	NA	1	1	NA	AL	NA	NA	ENSG00000118513	ENST00000528140,ENST00000529262,ENST00000531737	ENST00000531737,ENST00000525940,ENST00000529262,ENST00000528140,ENST00000526320
ENSG00000118513;AL:6:135517055-135518099:135518246:135517055-135520046:135520049:+	NA	NA	NA	NA	AL	NA	NA	ENSG00000118513	ENST00000528015,ENST00000526187	ENST00000525940,ENST00000526320,ENST00000528015,ENST00000526187
ENSG00000118513;MX:6:135515056-135515494:135515598-135520046:135515056-135516886:135517140-135520046:+	NA	NA	NA	NA	MX	NA	NA	ENSG00000118513	ENST00000531519,ENST00000525369	ENST00000533624,ENST00000531519,ENST00000525369
ENSG00000118513;SE:6:135507158-135508972:135509043-135510929:+	1	0.999911368579738	0.999363698821691	1	SE	other SE	NA	ENSG00000118513	ENST00000531634,ENST00000463282,ENST00000525477,ENST00000526565,ENST00000525514,ENST00000529586,ENST00000533837,ENST00000533384,ENST00000533808,ENST00000528140,ENST00000529262,ENST00000531737,ENST00000528015,ENST00000526187,ENST00000525940,ENST00000526320,ENST00000339290,ENST00000438901,ENST00000531519,ENST00000526889,ENST00000525002,ENST00000528343,ENST00000367812,ENST00000527615,ENST00000341911,ENST00000442647,ENST00000316528,ENST00000367814,ENST00000525369,ENST00000528774,ENST00000534121,ENST00000534044,ENST00000533624,ENST00000430686	ENST00000526565,ENST00000430686,ENST00000525514,ENST00000528774,ENST00000526889,ENST00000420123,ENST00000524588,ENST00000341911,ENST00000534044,ENST00000528343,ENST00000316528,ENST00000533837,ENST00000527615,ENST00000367814,ENST00000533624,ENST00000525940,ENST00000526320,ENST00000463282,ENST00000367812,ENST00000529586,ENST00000531737,ENST00000528015,ENST00000528140,ENST00000529262,ENST00000526187,ENST00000339290,ENST00000438901,ENST00000525477,ENST00000531634,ENST00000528345,ENST00000442647,ENST00000533808,ENST00000533384,ENST00000531519,ENST00000525369,ENST00000525002,ENST00000534121
ENSG00000118513;SE:6:135511021-135511265:135511485-135513462:+	1	1	1	1	SE	other SE	NA	ENSG00000118513	ENST00000420123,ENST00000463282,ENST00000525477,ENST00000528345,ENST00000526565,ENST00000525514,ENST00000529586,ENST00000533837,ENST00000533384,ENST00000533808,ENST00000528140,ENST00000529262,ENST00000531737,ENST00000528015,ENST00000526187,ENST00000525940,ENST00000526320,ENST00000339290,ENST00000438901,ENST00000531519,ENST00000526889,ENST00000525002,ENST00000528343,ENST00000367812,ENST00000527615,ENST00000341911,ENST00000442647,ENST00000316528,ENST00000367814,ENST00000525369,ENST00000528774,ENST00000534121,ENST00000534044,ENST00000533624,ENST00000430686	ENST00000526565,ENST00000430686,ENST00000525514,ENST00000420123,ENST00000526889,ENST00000528774,ENST00000524588,ENST00000341911,ENST00000534044,ENST00000528343,ENST00000316528,ENST00000533837,ENST00000527615,ENST00000367814,ENST00000533624,ENST00000525940,ENST00000526320,ENST00000463282,ENST00000367812,ENST00000529586,ENST00000531737,ENST00000528015,ENST00000528140,ENST00000529262,ENST00000526187,ENST00000339290,ENST00000438901,ENST00000525477,ENST00000531634,ENST00000528345,ENST00000442647,ENST00000533808,ENST00000533384,ENST00000531519,ENST00000525369,ENST00000525002,ENST00000534121
ENSG00000118513;SE:6:135515056-135515494:135515589-135516886:+	NA	1	1	NA	SE	other SE	NA	ENSG00000118513	ENST00000529262,ENST00000526187,ENST00000526889,ENST00000442647,ENST00000528774	ENST00000533624,ENST00000442647,ENST00000526187,ENST00000529262,ENST00000526889,ENST00000528774
ENSG00000118513;SE:6:135515056-135515494:135515598-135516886:+	1	1	1	1	SE	other SE	NA	ENSG00000118513	ENST00000533837,ENST00000533384,ENST00000533808,ENST00000528140,ENST00000531737,ENST00000528015,ENST00000525940,ENST00000526320,ENST00000339290,ENST00000438901,ENST00000525002,ENST00000528343,ENST00000367812,ENST00000527615,ENST00000341911,ENST00000316528,ENST00000367814,ENST00000534121,ENST00000534044	ENST00000367814,ENST00000367812,ENST00000533624,ENST00000531737,ENST00000534121,ENST00000525940,ENST00000533808,ENST00000528140,ENST00000528015,ENST00000528343,ENST00000527615,ENST00000526320,ENST00000341911,ENST00000534044,ENST00000339290,ENST00000533384,ENST00000438901,ENST00000316528,ENST00000525002,ENST00000533837
ENSG00000118513;SE:6:135515598-135516886:135517055-135520046:+	NA	NA	NA	NA	SE	other SE	NA	ENSG00000118513	ENST00000525940,ENST00000526320	ENST00000531519,ENST00000525940,ENST00000526320,ENST00000525369
ENSG00000118513;SE:6:135515598-135516886:135517140-135520046:+	1	1	1	1	SE	other SE	NA	ENSG00000118513	ENST00000339290,ENST00000525002,ENST00000528343,ENST00000367812,ENST00000527615,ENST00000316528,ENST00000367814,ENST00000534044	ENST00000367814,ENST00000367812,ENST00000339290,ENST00000534044,ENST00000528343,ENST00000531519,ENST00000525369,ENST00000316528,ENST00000525002,ENST00000527615
ENSG00000118513;SE:6:135517140-135518099:135518461-135520046:+	0	0	0	0	SE	other SE	NA	ENSG00000118513	ENST00000341911,ENST00000528774	ENST00000367814,ENST00000367812,ENST00000533624,ENST00000442647,ENST00000528343,ENST00000528774,ENST00000526889,ENST00000341911,ENST00000534044,ENST00000339290,ENST00000316528,ENST00000525002,ENST00000527615
ENSG00000118513;SE:6:135521553-135522777:135522887-135524355:+	1	NA	0.961850091617041	1	SE	other SE	NA	ENSG00000118513	ENST00000527615,ENST00000341911,ENST00000442647,ENST00000367814,ENST00000525369,ENST00000528774,ENST00000534121,ENST00000533624	ENST00000367814,ENST00000533624,ENST00000442647,ENST00000528774,ENST00000341911,ENST00000534044,ENST00000534121,ENST00000525369,ENST00000527615
ENSG00000118513;SE:6:135522887-135523552:135523807-135524355:+	0.999649316101908	1	0.981830385017578	0.994701409335138	SE	other SE	NA	ENSG00000118513	ENST00000367812	ENST00000367814,ENST00000367812,ENST00000533624,ENST00000442647,ENST00000528774,ENST00000341911,ENST00000534121,ENST00000525369,ENST00000527615
ENSG00000118513;SE:6:135523807-135524086:135524087-135524355:+	0.041920190359271	0.0464329737734497	0.0798721429387813	0.0419574103204525	SE	microexon	NA	ENSG00000118513	ENST00000316528	ENST00000367812,ENST00000316528
ENSG00000118514;A5:6:135240005-135250192:135240005-135250234:-	0	1	NA	NA	A5	NA	NA	ENSG00000118514	ENST00000265605,ENST00000367847	ENST00000367847,ENST00000460753,ENST00000265605
ENSG00000118514;SE:6:135240005-135250192:135250353-135253914:-	NA	1	NA	0	SE	other SE	NA	ENSG00000118514	ENST00000265605,ENST00000367847	ENST00000367847,ENST00000367845,ENST00000265605
ENSG00000118514;SE:6:135254170-135260404:135260553-135263547:-	NA	0.395243876444584	NA	1	SE	other SE	NA	ENSG00000118514	ENST00000265605,ENST00000367845	ENST00000367847,ENST00000367845,ENST00000265605
ENSG00000118515;AF:6:134495724-134495870:134495945:134495724-134496682:134496799:-	0.835173788600638	0.557634129335141	0.504882464501475	0.810372593677289	AF	NA	NA	ENSG00000118515	ENST00000237305,ENST00000475719	ENST00000413996,ENST00000237305,ENST00000475719
ENSG00000118515;AF:6:134495724-134495870:134495945:134495724-134498801:134498960:-	1	0.815473261712984	0.471627279624582	1	AF	NA	NA	ENSG00000118515	ENST00000237305,ENST00000475719	ENST00000528577,ENST00000237305,ENST00000475719
ENSG00000118515;AF:6:134495724-134496682:134496799:134495724-134498801:134498960:-	1	0.778062059621961	0.466763232121393	1	AF	NA	NA	ENSG00000118515	ENST00000413996	ENST00000528577,ENST00000413996
ENSG00000118515;SE:6:134493912-134494161:134494292-134494412:-	0.488515525070171	0.526338864137054	0.677521030138321	0.215735747560721	SE	other SE	NA	ENSG00000118515	ENST00000367857,ENST00000237305,ENST00000413996,ENST00000528577,ENST00000367858	ENST00000413996,ENST00000528577,ENST00000237305,ENST00000367857,ENST00000367858,ENST00000475719
ENSG00000118518;AF:6:127601484:127601485-127607195:127603533:127603540-127607195:+	0.523794730180647	1	1	NA	AF	NA	NA	ENSG00000118518	ENST00000476956,ENST00000356799	ENST00000356799,ENST00000476956,ENST00000609447,ENST00000480444,ENST00000609944,ENST00000477776
ENSG00000118518;AL:6:127601485-127607195:127607312:127601485-127607761:127608835:+	0.999341426470266	0.231690532546519	0.999463445157704	0	AL	NA	NA	ENSG00000118518	ENST00000476956,ENST00000356799	ENST00000356799,ENST00000476956,ENST00000610153,ENST00000368314
ENSG00000118520;A3:6:131897875-131900227:131897875-131900251:+	NA	0	0	0	A3	NA	NA	ENSG00000118520	ENST00000356962	ENST00000356962,ENST00000368087
ENSG00000118557;A3:16:72154048-72156813:72153988-72156813:-	1	0.812179565539409	0.749583178955169	1	A3	NA	NA	ENSG00000118557	ENST00000355636	ENST00000237353,ENST00000355636,ENST00000537465
ENSG00000118557;A5:16:72164621-72166632:72164621-72166647:-	0	0.149023814142428	0.250416821044831	0	A5	NA	NA	ENSG00000118557	ENST00000537465	ENST00000537392,ENST00000237353,ENST00000355636,ENST00000537465
ENSG00000118557;AL:16:72146663:72146744-72156813:72153706:72153988-72156813:-	1	0.96382617173705	0	1	AL	NA	NA	ENSG00000118557	ENST00000537792	ENST00000537792,ENST00000537465
ENSG00000118557;SE:16:72188358-72198270:72198385-72198663:-	NA	0	0	NA	SE	other SE	NA	ENSG00000118557	ENST00000379073	ENST00000237353,ENST00000379073,ENST00000535461,ENST00000539172,ENST00000536211,ENST00000537465
ENSG00000118564;A3:4:15638299-15640131:15638293-15640131:-	1	0.986162104827639	1	1	A3	NA	NA	ENSG00000118564	ENST00000382358,ENST00000513163,ENST00000341285,ENST00000412094	ENST00000513163,ENST00000512066,ENST00000382358,ENST00000412094,ENST00000341285
ENSG00000118564;A3:4:15646331-15656827:15646280-15656827:-	0.994184489004948	1	0.985050436113024	1	A3	NA	NA	ENSG00000118564	ENST00000341285,ENST00000511441	ENST00000511441,ENST00000412094,ENST00000341285
ENSG00000118564;AF:4:15640317-15642411:15642428:15640317-15646116:15646272:-	0.986368646346867	1	1	1	AF	NA	NA	ENSG00000118564	ENST00000382358	ENST00000382358,ENST00000513163
ENSG00000118564;AF:4:15646331-15656827:15656910:15646331-15657852:15657878:-	0.51957087529026	0.572113763550624	0.653324943898463	0.580750827243737	AF	NA	NA	ENSG00000118564	ENST00000341285,ENST00000511441	ENST00000511441,ENST00000341285,ENST00000507899
ENSG00000118564;AL:4:15642464:15642506-15646116:15643221:15643250-15646116:-	0.48042912470974	0.427886236449376	0.346675056101537	0.419249172756263	AL	NA	NA	ENSG00000118564	ENST00000507899	ENST00000511441,ENST00000507899
ENSG00000118564;AL:4:15642472:15642506-15646116:15643221:15643250-15646116:-	0	0	0	0	AL	NA	NA	ENSG00000118564	ENST00000515679	ENST00000515679,ENST00000511441
ENSG00000118564;SE:4:15640317-15642411:15642506-15646116:-	0.9924599544552	1	1	1	SE	other SE	ENSMUSG00000039753;SE:5:43768250-43770737:43770832-43773444:-	ENSG00000118564	ENST00000341285,ENST00000412094,ENST00000512066,ENST00000503196,ENST00000509314,ENST00000510802	ENST00000341285,ENST00000513163,ENST00000510802,ENST00000512066,ENST00000503196,ENST00000412094,ENST00000509314
ENSG00000118596;A3:12:60098799-60127497:60098799-60127500:+	NA	1	0	NA	A3	NA	NA	ENSG00000118596	ENST00000549305	ENST00000551877,ENST00000549305
ENSG00000118596;A3:12:60098799-60127497:60098799-60127526:+	0	0.794579086960154	0	NA	A3	NA	NA	ENSG00000118596	ENST00000549305	ENST00000550062,ENST00000549305
ENSG00000118596;A3:12:60098799-60127500:60098799-60127526:+	0	0	0.818007109322157	NA	A3	NA	NA	ENSG00000118596	ENST00000551877	ENST00000551877,ENST00000550062
ENSG00000118596;AL:12:60098799-60113860:60113876:60098799-60127497:60127531:+	1	0	NA	1	AL	NA	NA	ENSG00000118596	ENST00000549465	ENST00000549465,ENST00000549305
ENSG00000118596;AL:12:60098799-60113860:60113876:60098799-60127500:60127531:+	1	NA	0	1	AL	NA	NA	ENSG00000118596	ENST00000549465	ENST00000551877,ENST00000549465
ENSG00000118596;AL:12:60098799-60113860:60113876:60098799-60127526:60127599:+	0.509711292474164	0	0	1	AL	NA	NA	ENSG00000118596	ENST00000549465	ENST00000550062,ENST00000549465
ENSG00000118596;AL:12:60098799-60113860:60113876:60098799-60129711:60129745:+	1	0	NA	1	AL	NA	NA	ENSG00000118596	ENST00000549465	ENST00000549928,ENST00000546459,ENST00000549465
ENSG00000118596;AL:12:60098799-60127497:60127531:60098799-60129711:60129745:+	NA	0.193207850415797	NA	NA	AL	NA	NA	ENSG00000118596	ENST00000549305	ENST00000549928,ENST00000546459,ENST00000549305
ENSG00000118596;AL:12:60098799-60127500:60127531:60098799-60129711:60129745:+	NA	0	1	NA	AL	NA	NA	ENSG00000118596	ENST00000551877	ENST00000551877,ENST00000549928,ENST00000546459
ENSG00000118596;AL:12:60098799-60127526:60127599:60098799-60129711:60129745:+	1	0.0583018514251506	1	NA	AL	NA	NA	ENSG00000118596	ENST00000550062	ENST00000550062,ENST00000549928,ENST00000546459
ENSG00000118620;A3:19:21216388-21216892:21216388-21216895:+	0.724144313459443	0.632404365697898	0.805434069403483	1	A3	NA	NA	ENSG00000118620	ENST00000594110,ENST00000599548,ENST00000261560	ENST00000595401,ENST00000599548,ENST00000261560,ENST00000594110
ENSG00000118620;AL:19:21216990-21232311:21232373:21216990-21236245:21236261:+	0.0747577970035685	0.0489533660725144	0.0464624985039482	0.0794269708942359	AL	NA	NA	ENSG00000118620	ENST00000594110	ENST00000599548,ENST00000594110
ENSG00000118620;AL:19:21216990-21232311:21232373:21216990-21239437:21240824:+	0.305570363037781	0.1427792185557	0.162386059163792	0.240086296785879	AL	NA	NA	ENSG00000118620	ENST00000594110	ENST00000261560,ENST00000594110
ENSG00000118620;AL:19:21216990-21236245:21236261:21216990-21239437:21240824:+	0.844866325705169	0.763921195551047	0.79914393708541	0.785490087646603	AL	NA	NA	ENSG00000118620	ENST00000599548	ENST00000261560,ENST00000599548
ENSG00000118640;SE:2:85806290-85806865:85806997-85808699:+	NA	0	0.0163445747531981	0	SE	other SE	NA	ENSG00000118640	ENST00000409760	ENST00000432071,ENST00000263864,ENST00000409760
ENSG00000118702;A3:20:35879634-35882613:35879631-35882613:-	NA	NA	NA	NA	A3	NA	NA	ENSG00000118702	ENST00000373614,ENST00000237527	ENST00000373614,ENST00000373611,ENST00000237527
ENSG00000118705;MX:20:35812776-35826800:35826895-35832288:35812776-35827453:35827628-35832288:+	0.864488676249564	0.92617521899622	0.824125064107632	0.863791378916926	MX	NA	NA	ENSG00000118705	ENST00000462163	ENST00000462163,ENST00000373622
ENSG00000118705;SE:20:35812776-35826800:35826895-35827453:+	0.908361935634035	0.947417074409596	0.961583053956898	0.945930431303875	SE	other SE	NA	ENSG00000118705	ENST00000373632,ENST00000237530	ENST00000237530,ENST00000373632,ENST00000373622
ENSG00000118705;SE:20:35812776-35826800:35826895-35832288:+	0.515398883408362	0.573142116017978	0.181755099966346	0.38180689805998	SE	other SE	NA	ENSG00000118705	ENST00000462163	ENST00000462163,ENST00000456102
ENSG00000118705;SE:20:35812776-35827453:35827628-35832288:+	0.142892839100339	0.0966785944456107	0.0452584773957589	0.0887471185903728	SE	other SE	NA	ENSG00000118705	ENST00000373622	ENST00000456102,ENST00000373622
ENSG00000118705;SE:20:35826895-35827453:35827628-35832288:+	0.507104794437875	0.446800064625967	0.790966272544558	0.666000092799163	SE	other SE	NA	ENSG00000118705	ENST00000237530	ENST00000462163,ENST00000237530
ENSG00000118705;SE:20:35827628-35828850:35828897-35832288:+	0.306907473481198	0.414613853589836	0.28041604062231	0.262199672635192	SE	microexon	NA	ENSG00000118705	ENST00000373632	ENST00000237530,ENST00000373632,ENST00000373622
ENSG00000118705;SE:20:35858462-35860699:35860794-35862423:+	0.659819438083004	0.68643113300835	0.591760967703677	0.646838846422044	SE	other SE	NA	ENSG00000118705	ENST00000237530,ENST00000373622,ENST00000456400	ENST00000437329,ENST00000237530,ENST00000456400,ENST00000373622
ENSG00000118705;SE:20:35862498-35864983:35865112-35869706:+	0.727765983186227	0.692953621094128	0.68838219254925	0.680793884401187	SE	other SE	NA	ENSG00000118705	ENST00000237530,ENST00000437329	ENST00000237530,ENST00000437329,ENST00000456400
ENSG00000118705;SE:20:35865112-35866805:35866852-35869706:+	0.0716191842157429	0.0498003470998869	0.0219430938346737	0.0357016372414435	SE	microexon	ENSMUSG00000027642;SE:2:157321872-157323223:157323270-157325711:+	ENSG00000118705	ENST00000373622	ENST00000237530,ENST00000437329,ENST00000373622
ENSG00000118707;A3:20:35207369-35219908:35207369-35219959:+	1	1	1	1	A3	NA	NA	ENSG00000118707	ENST00000561398	ENST00000558465,ENST00000561398
ENSG00000118707;AL:20:35207369-35219313:35219642:35207369-35219908:35220021:+	0.290312080944246	0.278174128085122	0.332165272164199	0.260058568187467	AL	NA	NA	ENSG00000118707	ENST00000558028	ENST00000558028,ENST00000561398
ENSG00000118707;AL:20:35207369-35219313:35219642:35207369-35219959:35220021:+	1	1	1	1	AL	NA	NA	ENSG00000118707	ENST00000558028	ENST00000558028,ENST00000558465
ENSG00000118707;AL:20:35207369-35219313:35219831:35207369-35219908:35220021:+	4.43747027511231e-06	2.76273389094913e-05	0.01599649657123	0.563504673049104	AL	NA	NA	ENSG00000118707	ENST00000373874,ENST00000373872	ENST00000373872,ENST00000561398,ENST00000373874
ENSG00000118707;AL:20:35207369-35219313:35219831:35207369-35219959:35220021:+	1	1	1	1	AL	NA	NA	ENSG00000118707	ENST00000373874,ENST00000373872	ENST00000373872,ENST00000558465,ENST00000373874
ENSG00000118707;AL:20:35207369-35219313:35219832:35207369-35219908:35220021:+	0.430599677417969	0.324483084765886	0.561779587335037	0	AL	NA	NA	ENSG00000118707	ENST00000560025	ENST00000560025,ENST00000561398
ENSG00000118707;AL:20:35207369-35219313:35219832:35207369-35219959:35220021:+	1	1	1	NA	AL	NA	NA	ENSG00000118707	ENST00000560025	ENST00000560025,ENST00000558465
ENSG00000118707;SE:20:35207369-35219313:35219412-35219908:+	0.0751709909437898	0.0645980751401142	0.118893952534994	0.113468584893667	SE	other SE	NA	ENSG00000118707	ENST00000557885	ENST00000561398,ENST00000557885
ENSG00000118733;AF:1:102302581-102312401:102312529:102302581-102462304:102462372:-	0	0.184359830415077	1	0.505697149711544	AF	NA	NA	ENSG00000118733	ENST00000338858,ENST00000359814	ENST00000359814,ENST00000370103,ENST00000338858
ENSG00000118777;A3:4:89016761-89018605:89016751-89018605:-	NA	0.353821107834372	1	1	A3	NA	NA	ENSG00000118777	ENST00000237612	ENST00000237612,ENST00000515655
ENSG00000118777;AF:4:89061166-89079729:89079823:89061166-89080357:89080391:-	NA	NA	0	1	AF	NA	NA	ENSG00000118777	ENST00000505480	ENST00000505480,ENST00000503830
ENSG00000118785;MX:4:88898249-88901198:88901278-88902627:88898249-88901545:88901586-88902627:+	NA	1	0.530043343905438	0.884959374893655	MX	NA	NA	ENSG00000118785	ENST00000237623	ENST00000237623,ENST00000360804
ENSG00000118785;SE:4:88898249-88901198:88901278-88901545:+	1	1	0.859200506904148	0.921352001186376	SE	other SE	NA	ENSG00000118785	ENST00000395080	ENST00000360804,ENST00000395080
ENSG00000118785;SE:4:88898249-88901198:88901278-88902627:+	NA	0.277123690452659	0.385947623060654	0.663804557738859	SE	other SE	NA	ENSG00000118785	ENST00000237623	ENST00000237623,ENST00000508233
ENSG00000118785;SE:4:88898249-88901545:88901586-88902627:+	NA	0	0.357852560368619	0.204246590338395	SE	microexon	NA	ENSG00000118785	ENST00000360804	ENST00000360804,ENST00000508233
ENSG00000118785;SE:4:88901278-88901545:88901586-88902627:+	1	0.742487077860019	0.844006671042441	0.603627667617031	SE	microexon	NA	ENSG00000118785	ENST00000395080	ENST00000237623,ENST00000395080
ENSG00000118816;AF:4:77979788-77987402:77987515:77979788-77996625:77996696:-	0.746600744504598	0.811044254758164	0.562387821014772	0.659700266401631	AF	NA	NA	ENSG00000118816	ENST00000237654,ENST00000505609,ENST00000513774	ENST00000513774,ENST00000507788,ENST00000237654,ENST00000505609,ENST00000537948
ENSG00000118816;AL:4:77977200:77977253-77987402:77979663:77979788-77987402:-	0.0158488806021821	0	0	0	AL	NA	NA	ENSG00000118816	ENST00000511943	ENST00000513774,ENST00000511943
ENSG00000118816;SE:4:77969815-77976303:77976533-77977115:-	0.280516212053742	0.334556949505199	0.284031905714362	0.279807699586414	SE	other SE	ENSMUSG00000063015;SE:5:93183420-93187588:93187818-93188080:-	ENSG00000118816	ENST00000237654,ENST00000537948	ENST00000515468,ENST00000537948,ENST00000237654
ENSG00000118855;A3:3:158520104-158522108:158520104-158522112:+	0.90674602481676	0.925885233385452	0.949764625501321	1	A3	NA	NA	ENSG00000118855	ENST00000415822,ENST00000471266,ENST00000484166,ENST00000480292,ENST00000264266	ENST00000264266,ENST00000480292,ENST00000471266,ENST00000392813,ENST00000415822,ENST00000484166
ENSG00000118855;A5:3:158520104-158522108:158520073-158522108:+	1	1	1	1	A5	NA	NA	ENSG00000118855	ENST00000415822,ENST00000471266,ENST00000484166,ENST00000480292,ENST00000264266	ENST00000471500,ENST00000264266,ENST00000480292,ENST00000471266,ENST00000415822,ENST00000484166
ENSG00000118855;A5:3:158520404-158522108:158520356-158522108:+	NA	1	NA	0	A5	NA	NA	ENSG00000118855	ENST00000482835	ENST00000474670,ENST00000482835
ENSG00000118855;AF:3:158450203:158450317-158522108:158519795:158520104-158522108:+	1	0.626524795578225	0.677938533429188	0.219915142174265	AF	NA	NA	ENSG00000118855	ENST00000486568	ENST00000486568,ENST00000415822
ENSG00000118855;AF:3:158450203:158450317-158522108:158519942:158520104-158522108:+	0.211972944507422	0.0211974157692215	0.039775945169256	0.0537971320558044	AF	NA	NA	ENSG00000118855	ENST00000486568	ENST00000264266,ENST00000480292,ENST00000471266,ENST00000484166,ENST00000486568
ENSG00000118855;AF:3:158450203:158450317-158522108:158519945:158520073-158522108:+	1	1	1	1	AF	NA	NA	ENSG00000118855	ENST00000486568	ENST00000486568,ENST00000471500
ENSG00000118855;AF:3:158450203:158450317-158522108:158520275:158520356-158522108:+	1	1	1	0.625157757834503	AF	NA	NA	ENSG00000118855	ENST00000486568	ENST00000474670,ENST00000486568
ENSG00000118855;AF:3:158450203:158450317-158522108:158520275:158520404-158522108:+	1	0.374832816601582	1	1	AF	NA	NA	ENSG00000118855	ENST00000486568	ENST00000486568,ENST00000482835
ENSG00000118855;AF:3:158519795:158520104-158522108:158520275:158520356-158522108:+	NA	1	1	0.855407649584725	AF	NA	NA	ENSG00000118855	ENST00000415822	ENST00000474670,ENST00000415822
ENSG00000118855;AF:3:158519795:158520104-158522108:158520275:158520404-158522108:+	NA	0.26330212357204	1	1	AF	NA	NA	ENSG00000118855	ENST00000415822	ENST00000482835,ENST00000415822
ENSG00000118855;AF:3:158519942:158520104-158522108:158520275:158520356-158522108:+	1	1	1	0.96703332060445	AF	NA	NA	ENSG00000118855	ENST00000471266,ENST00000484166,ENST00000480292,ENST00000264266	ENST00000264266,ENST00000480292,ENST00000471266,ENST00000484166,ENST00000474670
ENSG00000118855;AF:3:158519942:158520104-158522108:158520275:158520404-158522108:+	1	0.965139278767023	1	1	AF	NA	NA	ENSG00000118855	ENST00000471266,ENST00000484166,ENST00000480292,ENST00000264266	ENST00000264266,ENST00000482835,ENST00000480292,ENST00000471266,ENST00000484166
ENSG00000118855;AF:3:158519945:158520073-158522108:158520275:158520356-158522108:+	NA	NA	NA	0	AF	NA	NA	ENSG00000118855	ENST00000471500	ENST00000474670,ENST00000471500
ENSG00000118855;AF:3:158519945:158520073-158522108:158520275:158520404-158522108:+	NA	0	NA	NA	AF	NA	NA	ENSG00000118855	ENST00000471500	ENST00000482835,ENST00000471500
ENSG00000118855;AL:3:158522160-158523130:158523147:158522160-158523151:158523160:+	1	NA	NA	1	AL	NA	NA	ENSG00000118855	ENST00000471266	ENST00000471266,ENST00000471500
ENSG00000118855;AL:3:158522160-158523130:158523147:158522160-158524829:158524846:+	0.333333333333333	0	0	0.333333333333333	AL	NA	NA	ENSG00000118855	ENST00000471266	ENST00000471266,ENST00000480292,ENST00000484166
ENSG00000118855;AL:3:158522160-158523151:158523160:158522160-158524829:158524846:+	0	0	0	0	AL	NA	NA	ENSG00000118855	ENST00000471500	ENST00000484166,ENST00000480292,ENST00000471500
ENSG00000118855;SE:3:158450317-158451740:158451826-158522108:+	0.115489207931455	0.91324284111031	0.0643547318561452	0	SE	other SE	NA	ENSG00000118855	ENST00000491804	ENST00000491804,ENST00000486568
ENSG00000118855;SE:3:158522160-158523151:158523263-158524829:+	0.259018886990672	0.0613717311157514	0.0686944752822482	0.30504333395565	SE	other SE	NA	ENSG00000118855	ENST00000486568,ENST00000415822,ENST00000264266,ENST00000482835,ENST00000474670	ENST00000264266,ENST00000482835,ENST00000480292,ENST00000392813,ENST00000415822,ENST00000484166,ENST00000474670,ENST00000486568
ENSG00000118855;SE:3:158538115-158539386:158539442-158539773:+	0.519928050151137	0.61794413356591	0.432361991215448	0.571780870575423	SE	other SE	NA	ENSG00000118855	ENST00000415822,ENST00000392813,ENST00000264266	ENST00000477743,ENST00000264266,ENST00000392813,ENST00000415822
ENSG00000118894;SE:16:5140566-5141795:5141896-5143485:-	0.639197583680102	0.488563267569412	0.482043913843807	0.617763122537777	SE	other SE	NA	ENSG00000118894	ENST00000427587	ENST00000427587,ENST00000458008
ENSG00000118894;SE:16:5140566-5143485:5143565-5145453:-	0.981942869951557	0.881366688561604	1	0.682649887541052	SE	other SE	NA	ENSG00000118894	ENST00000458008	ENST00000458008,ENST00000587133
ENSG00000118894;SE:16:5145515-5147281:5147354-5147645:-	0.00307151266381031	0.0357700613140061	0.0562106142191735	0.0523913993778168	SE	other SE	NA	ENSG00000118894	ENST00000587161	ENST00000427587,ENST00000458008,ENST00000587133,ENST00000585436,ENST00000587200,ENST00000587161
ENSG00000118898;A3:16:4950872-4950965:4950866-4950965:-	0.0206754405991055	0.0397885908226135	0.045703352577215	0.999976640159372	A3	NA	NA	ENSG00000118898	ENST00000345988	ENST00000590782,ENST00000345988
ENSG00000118900;A3:16:4925435-4926872:4925435-4927024:+	1	1	0.908692832085284	0.855456404615665	A3	NA	NA	ENSG00000118900	ENST00000262376,ENST00000545171,ENST00000590769,ENST00000396658	ENST00000589191,ENST00000262376,ENST00000396658,ENST00000590769,ENST00000545171
ENSG00000118900;AL:16:4908664-4908879:4909001:4908664-4909026:4909130:+	0.964283310986743	NA	1	0.899654984663722	AL	NA	NA	ENSG00000118900	ENST00000587027	ENST00000587027,ENST00000592120
ENSG00000118900;SE:16:4920973-4921156:4921302-4922885:+	0.675827981286997	0.975867571371072	0.66370983297058	0.657881373547296	SE	other SE	NA	ENSG00000118900	ENST00000262376,ENST00000545171,ENST00000590769,ENST00000396658	ENST00000586716,ENST00000262376,ENST00000396658,ENST00000590769,ENST00000545171
ENSG00000118900;SE:16:4927112-4927386:4927475-4930084:+	0.872665950792149	0.89714217182238	0.879036102608432	0.886922306786808	SE	other SE	NA	ENSG00000118900	ENST00000262376,ENST00000396658	ENST00000262376,ENST00000545171,ENST00000590769,ENST00000396658
ENSG00000118939;SE:13:76143643-76164074:76164265-76169051:+	0.0456738432616831	0.212925386639312	0.0829680530075058	0.0223859854580737	SE	other SE	NA	ENSG00000118939	ENST00000419068	ENST00000377595,ENST00000419068
ENSG00000118946;A3:13:58240660-58240787:58240660-58240795:+	0.421852428528178	0.435945716965887	0.358434388083602	0.678094066327387	A3	NA	NA	ENSG00000118946	ENST00000484979	ENST00000377918,ENST00000484979
ENSG00000118960;AL:2:20797983:20798025-20823656:20818750:20819005-20823656:-	0.792825545266089	0.824378260372562	0.833655570501059	0.805561035069243	AL	NA	NA	ENSG00000118960	ENST00000415264	ENST00000415264,ENST00000304031
ENSG00000118960;AL:2:20797983:20798025-20823656:20822061:20822079-20823656:-	0.91145446983479	0.974137124959766	1	1	AL	NA	NA	ENSG00000118960	ENST00000415264	ENST00000415264,ENST00000458740
ENSG00000118960;AL:2:20818750:20819005-20823656:20822061:20822079-20823656:-	0.728985747228446	0.889185331400685	1	1	AL	NA	NA	ENSG00000118960	ENST00000304031	ENST00000458740,ENST00000304031
ENSG00000118960;SE:2:20840940-20845100:20845265-20850792:-	1	1	1	1	SE	other SE	NA	ENSG00000118960	ENST00000304031,ENST00000402541,ENST00000406618	ENST00000406618,ENST00000402541,ENST00000446825,ENST00000304031
ENSG00000118961;A5:2:20990158-21001052:20990158-21001070:-	0.74848172250916	0.82263047147211	0.361814008606642	0.591146403689275	A5	NA	NA	ENSG00000118961	ENST00000402479	ENST00000440866,ENST00000402479,ENST00000419825,ENST00000237822,ENST00000381090
ENSG00000118961;AL:2:20901383:20901412-20974570:20939812:20939965-20974570:-	0.791320135527793	0.607948817179362	1	0.840608695888097	AL	NA	NA	ENSG00000118961	ENST00000440866	ENST00000440866,ENST00000412261
ENSG00000118961;AL:2:20974618:20974739-20990015:20988931:20989100-20990015:-	0.954951106094068	0.866594403991672	0.748133506229543	1	AL	NA	NA	ENSG00000118961	ENST00000402479	ENST00000402479,ENST00000419825
ENSG00000118961;SE:2:20901412-20939731:20939965-20974570:-	0.663321508461639	0.909004183909005	0.542003124654759	0.553850386998864	SE	other SE	NA	ENSG00000118961	ENST00000403006,ENST00000381090,ENST00000541941,ENST00000237822,ENST00000435420,ENST00000432947	ENST00000435420,ENST00000541941,ENST00000440866,ENST00000432947,ENST00000237822,ENST00000403006,ENST00000381090
ENSG00000118961;SE:2:20974739-20990015:20990158-21001070:-	0.791320135527793	0.607948817179362	1	0.840608695888097	SE	other SE	NA	ENSG00000118961	ENST00000381090,ENST00000237822,ENST00000440866	ENST00000435420,ENST00000412261,ENST00000440866,ENST00000237822,ENST00000381090
ENSG00000118965;A5:2:20133272-20135228:20133272-20135232:-	0	0	0	0	A5	NA	NA	ENSG00000118965	ENST00000414212	ENST00000414212,ENST00000345530,ENST00000281405
ENSG00000118965;SE:2:20113469-20113798:20114038-20130157:-	1	0.904478372486693	0.783466807100211	0.884509545824293	SE	other SE	NA	ENSG00000118965	ENST00000281405,ENST00000345530	ENST00000345530,ENST00000281405,ENST00000416055
ENSG00000118965;SE:2:20153739-20160315:20160375-20166485:-	0.77417051762312	0.12268181731666	0.535066801728049	0.63519707476989	SE	other SE	NA	ENSG00000118965	ENST00000281405	ENST00000281405,ENST00000445063
ENSG00000118965;SE:2:20160375-20162056:20162088-20166485:-	0.148499072106894	0.85474726382667	0	0	SE	microexon	NA	ENSG00000118965	ENST00000345530,ENST00000414212	ENST00000345530,ENST00000281405,ENST00000414212
ENSG00000118997;A5:2:196602851-196605490:196602851-196605492:-	1	1	1	1	A5	NA	NA	ENSG00000118997	ENST00000409063,ENST00000312428	ENST00000438565,ENST00000312428,ENST00000409063
ENSG00000118997;SE:2:196605593-196619061:196619238-196620857:-	1	1	1	1	SE	other SE	NA	ENSG00000118997	ENST00000409063,ENST00000312428	ENST00000438565,ENST00000312428,ENST00000409063
ENSG00000119004;A3:2:204131404-204137369:204131404-204137393:+	0.137422280901607	0.221780513102401	0	0.579295279045388	A3	NA	NA	ENSG00000119004	ENST00000429815	ENST00000356079,ENST00000429815
ENSG00000119004;SE:2:204110618-204111478:204111644-204116690:+	1	0.882873589760963	1	1	SE	other SE	ENSMUSG00000049439;SE:1:60352170-60352909:60353075-60354514:+	ENSG00000119004	ENST00000449301,ENST00000443941,ENST00000356079,ENST00000429815	ENST00000449301,ENST00000428265,ENST00000356079,ENST00000431118,ENST00000443941,ENST00000429815
ENSG00000119004;SE:2:204131404-204137369:204137471-204143296:+	0.194637809354397	0.261959460387911	0	0.493175924647827	SE	other SE	NA	ENSG00000119004	ENST00000429815	ENST00000449301,ENST00000429815
ENSG00000119004;SE:2:204131404-204137393:204137471-204143296:+	0.602696927777771	0.554658546513692	0.689219484424008	0.414066645584207	SE	other SE	NA	ENSG00000119004	ENST00000356079	ENST00000356079,ENST00000449301
ENSG00000119041;MX:2:197637877-197638393:197638450-197640734:197637877-197639840:197639975-197640734:-	0.627301483028993	0.810358286247418	0.620801608263656	0.628314665925672	MX	NA	NA	ENSG00000119041	ENST00000416690	ENST00000263956,ENST00000416690
ENSG00000119042;SE:2:200246543-200298061:200298237-200320592:-	1	0	0	1	SE	other SE	ENSMUSG00000038331;SE:1:56899117-56948079:56948255-56969653:-	ENSG00000119042	ENST00000417098,ENST00000260926,ENST00000457245	ENST00000443023,ENST00000417098,ENST00000457245,ENST00000260926
ENSG00000119048;A3:5:133716499-133724016:133716499-133724043:+	0.523142547590451	0.535839090587784	0.531613014405481	0.565839678473821	A3	NA	NA	ENSG00000119048	ENST00000265339,ENST00000506787	ENST00000506787,ENST00000507277,ENST00000265339
ENSG00000119048;SE:5:133724104-133724668:133724743-133725916:+	0.523142547590451	0.535839090587784	0.531613014405481	0.565839678473821	SE	other SE	NA	ENSG00000119048	ENST00000506787	ENST00000506787,ENST00000507277,ENST00000265339
ENSG00000119121;AF:9:77473664-77502147:77502164:77473664-77502547:77502564:-	NA	1	1	0.5	AF	NA	NA	ENSG00000119121	ENST00000361255	ENST00000449912,ENST00000361255
ENSG00000119121;AF:9:77473664-77502147:77502164:77473664-77502740:77502772:-	NA	0.545537590207363	0.236672290906332	0.995804574367303	AF	NA	NA	ENSG00000119121	ENST00000361255	ENST00000359047,ENST00000451710,ENST00000360774,ENST00000376872,ENST00000376871,ENST00000376864,ENST00000361255
ENSG00000119121;AF:9:77473664-77502547:77502564:77473664-77502740:77502772:-	NA	0	0	0.995804574367303	AF	NA	NA	ENSG00000119121	ENST00000449912	ENST00000359047,ENST00000449912,ENST00000451710,ENST00000360774,ENST00000376872,ENST00000376871,ENST00000376864
ENSG00000119125;A3:9:74764598-74810416:74764598-74810420:+	NA	NA	NA	NA	A3	NA	NA	ENSG00000119125	ENST00000358399,ENST00000475764,ENST00000238018,ENST00000376989	ENST00000376989,ENST00000238018,ENST00000376986,ENST00000358399,ENST00000475764
ENSG00000119125;SE:9:74828907-74829675:74829792-74834395:+	1	1	1	1	SE	other SE	NA	ENSG00000119125	ENST00000414671	ENST00000376989,ENST00000414671,ENST00000238018,ENST00000376986,ENST00000358399,ENST00000475764,ENST00000545168
ENSG00000119125;SE:9:74834422-74838036:74838143-74840593:+	1	1	1	1	SE	other SE	NA	ENSG00000119125	ENST00000358399,ENST00000475764,ENST00000238018,ENST00000545168,ENST00000414671	ENST00000376989,ENST00000414671,ENST00000238018,ENST00000376986,ENST00000545168,ENST00000358399,ENST00000475764
ENSG00000119139;A5:9:71820230-71827464:71820149-71827464:+	NA	0.991217587533175	0.336798705995017	0	A5	NA	NA	ENSG00000119139	ENST00000539225	ENST00000539225,ENST00000535702
ENSG00000119139;AF:9:71789289:71789348-71827464:71820078:71820149-71827464:+	1	0.998547763513567	0.667421840748072	0.747890339131694	AF	NA	NA	ENSG00000119139	ENST00000265384,ENST00000377245,ENST00000348208	ENST00000377245,ENST00000348208,ENST00000535702,ENST00000265384
ENSG00000119139;AF:9:71789289:71789348-71827464:71820078:71820230-71827464:+	1	0.859000635545143	0.798048291240445	1	AF	NA	NA	ENSG00000119139	ENST00000265384,ENST00000377245,ENST00000348208	ENST00000539225,ENST00000377245,ENST00000348208,ENST00000265384
ENSG00000119139;SE:9:71863140-71864291:71864401-71865951:+	1	0.99781056969769	0.709054016774516	0.719736440231315	SE	other SE	NA	ENSG00000119139	ENST00000377245,ENST00000539225	ENST00000377245,ENST00000539225,ENST00000535702
ENSG00000119139;SE:9:71863140-71865951:71866280-71867731:+	0	0.00793648757839654	0.999989853132549	1	SE	other SE	NA	ENSG00000119139	ENST00000535702	ENST00000348208,ENST00000535702,ENST00000453658
ENSG00000119147;AF:2:106682221:106682299-106688300:106687377:106687461-106688300:+	0.825408674466876	0.954374279357266	0	0	AF	NA	NA	ENSG00000119147	ENST00000238044	ENST00000437659,ENST00000238044
ENSG00000119185;AL:2:9546966:9547034-9548242:9547557:9547727-9548242:-	0.391193381744143	0	0	NA	AL	NA	NA	ENSG00000119185	ENST00000238091,ENST00000488451	ENST00000238091,ENST00000456913,ENST00000488451,ENST00000359712
ENSG00000119185;AL:2:9546966:9547034-9548242:9547701:9547727-9548242:-	0.582054737044451	NA	NA	NA	AL	NA	NA	ENSG00000119185	ENST00000238091,ENST00000488451	ENST00000238091,ENST00000492079,ENST00000488451
ENSG00000119185;SE:2:9547034-9547578:9547727-9548242:-	0.891142120192194	1	1	1	SE	other SE	NA	ENSG00000119185	ENST00000360635,ENST00000355346	ENST00000355346,ENST00000488451,ENST00000360635,ENST00000238091
ENSG00000119185;SE:2:9552534-9554307:9554385-9558755:-	0.93383467788911	1	0.946701970625833	1	SE	other SE	NA	ENSG00000119185	ENST00000360635,ENST00000238091,ENST00000355346,ENST00000488451,ENST00000359712,ENST00000456913,ENST00000492079,ENST00000494563,ENST00000483795,ENST00000467606,ENST00000484735,ENST00000460001,ENST00000497105	ENST00000492079,ENST00000355346,ENST00000456913,ENST00000488451,ENST00000483795,ENST00000460001,ENST00000484735,ENST00000238091,ENST00000467606,ENST00000497105,ENST00000494563,ENST00000464228,ENST00000360635,ENST00000359712
ENSG00000119227;A3:3:196675556-196678692:196675246-196678692:-	0.0484526260211316	0.161125362408963	1	1	A3	NA	NA	ENSG00000119227	ENST00000412723	ENST00000412723,ENST00000443835
ENSG00000119227;A3:3:196675556-196678692:196675444-196678692:-	1	1	1	1	A3	NA	NA	ENSG00000119227	ENST00000412723	ENST00000412723,ENST00000413127
ENSG00000119227;AL:3:196675182:196675246-196678692:196675410:196675444-196678692:-	1	1	NA	NA	AL	NA	NA	ENSG00000119227	ENST00000443835	ENST00000413127,ENST00000443835
ENSG00000119231;AF:3:196650289:196650422-196656504:196654683:196654750-196656504:+	0.875466987691273	0.795822307071798	0.649162809845121	0.859938687301492	AF	NA	NA	ENSG00000119231	ENST00000448068	ENST00000434433,ENST00000448068
ENSG00000119231;SE:3:196630481-196650285:196650422-196654667:+	0.27482357751662	0.338700193709885	0.398326434794804	0.130766277252421	SE	other SE	NA	ENSG00000119231	ENST00000323460,ENST00000419026	ENST00000419026,ENST00000445299,ENST00000323460
ENSG00000119231;SE:3:196650422-196654667:196654750-196656504:+	0.205970562085294	0.246858700479379	0.325662237531863	0.138815999019777	SE	other SE	NA	ENSG00000119231	ENST00000323460,ENST00000419026	ENST00000419026,ENST00000323460,ENST00000448068
ENSG00000119283;A5:1:231337263-231339613:231337257-231339613:+	0.265475413715536	0.720579575648997	NA	NA	A5	NA	NA	ENSG00000119283	ENST00000449018,ENST00000366653,ENST00000366652	ENST00000449018,ENST00000366652,ENST00000366653,ENST00000444294
ENSG00000119285;SE:1:236737633-236737961:236738203-236739519:-	0.945578236217764	0.86166043284101	1	0.999994789677953	SE	other SE	NA	ENSG00000119285	ENST00000366582	ENST00000366582,ENST00000366581
ENSG00000119314;A5:9:115038293-115060112:115038293-115060121:-	0.925400791295372	0.914149148935693	0.939641795324379	0.917683159919073	A5	NA	NA	ENSG00000119314	ENST00000374257,ENST00000334318,ENST00000450374	ENST00000450374,ENST00000374255,ENST00000374257,ENST00000210227,ENST00000334318,ENST00000458258
ENSG00000119314;SE:9:115030475-115038124:115038293-115060112:-	0.0157693016609566	0.0227008811342808	0	0.0319086421362938	SE	other SE	ENSMUSG00000028382;SE:4:59514420-59517586:59517755-59524395,59524404:-	ENSG00000119314	ENST00000374257,ENST00000334318	ENST00000343327,ENST00000374257,ENST00000334318
ENSG00000119318;AF:9:110045911:110045976-110062422:110047192:110047194-110062422:+	0.515186605029151	0.418421113362534	0.456427236426161	0.529236110513077	AF	NA	NA	ENSG00000119318	ENST00000419616,ENST00000358015	ENST00000358015,ENST00000442587,ENST00000419616
ENSG00000119326;AL:9:111705052:111705114-111705241:111705137:111705151-111705241:-	0.52784226149823	0.629347238859569	0.492701515530969	0.713390602184555	AL	NA	NA	ENSG00000119326	ENST00000374594,ENST00000325551,ENST00000325580	ENST00000374595,ENST00000325551,ENST00000325580,ENST00000374594
ENSG00000119328;SE:9:111696845-111697918:111697969-111698588:+	0.980009213605084	0.844356702381394	0.898400073406019	0.588511065496541	SE	microexon	NA	ENSG00000119328	ENST00000322940,ENST00000374624	ENST00000374624,ENST00000445175,ENST00000322940
ENSG00000119333;SE:9:131398717-131399197:131399306-131402970:-	0.522715562748473	0.497177227938122	0.464476113322102	0.388916124127681	SE	other SE	NA	ENSG00000119333	ENST00000372715,ENST00000451652	ENST00000451652,ENST00000419989,ENST00000372715
ENSG00000119335;AF:9:131446175:131446286-131453449:131447447:131447492-131453449:+	1	1	1	1	AF	NA	NA	ENSG00000119335	ENST00000372692	ENST00000409104,ENST00000372692
ENSG00000119335;AF:9:131446175:131446286-131453449:131451862:131451934-131453449:+	0.0752750393256373	0.100575731169876	0.771237426368298	0.807550485664771	AF	NA	NA	ENSG00000119335	ENST00000372692	ENST00000322030,ENST00000372692
ENSG00000119335;AF:9:131446175:131446286-131453449:131452266:131452305-131453449:+	1	0.999998083569025	0.999999987645896	1	AF	NA	NA	ENSG00000119335	ENST00000372692	ENST00000372688,ENST00000372692
ENSG00000119335;AF:9:131446175:131446286-131453449:131452269:131452305-131453449:+	0.777486148341226	0.418852183699555	0.987662782532758	1	AF	NA	NA	ENSG00000119335	ENST00000372692	ENST00000372686,ENST00000372692
ENSG00000119335;AF:9:131447447:131447492-131453449:131451862:131451934-131453449:+	0	0	0	0	AF	NA	NA	ENSG00000119335	ENST00000409104	ENST00000322030,ENST00000409104
ENSG00000119335;AF:9:131447447:131447492-131453449:131452266:131452305-131453449:+	NA	0	0	NA	AF	NA	NA	ENSG00000119335	ENST00000409104	ENST00000409104,ENST00000372688
ENSG00000119335;AF:9:131447447:131447492-131453449:131452269:131452305-131453449:+	0	0	0	NA	AF	NA	NA	ENSG00000119335	ENST00000409104	ENST00000409104,ENST00000372686
ENSG00000119335;AF:9:131451862:131451934-131453449:131452266:131452305-131453449:+	1	0.999999785699829	0.99999995835006	1	AF	NA	NA	ENSG00000119335	ENST00000322030	ENST00000322030,ENST00000372688
ENSG00000119335;AF:9:131451862:131451934-131453449:131452269:131452305-131453449:+	0.977233250094907	0.865687731115189	0.959589239515716	1	AF	NA	NA	ENSG00000119335	ENST00000322030	ENST00000322030,ENST00000372686
ENSG00000119383;A5:9:131882907-131885331:131882889-131885331:+	0.435327673018597	0.468311283853178	0.401485563595978	0.41554815991213	A5	NA	NA	ENSG00000119383	ENST00000348141,ENST00000417504	ENST00000337738,ENST00000455292,ENST00000417728,ENST00000452489,ENST00000393370,ENST00000355007,ENST00000445241,ENST00000358994,ENST00000453358,ENST00000440346,ENST00000348141,ENST00000417504
ENSG00000119383;AF:9:131873880:131873910-131882792:131881339:131881420-131882792:+	0.765363969588705	0.635858584742385	0.816952597592754	0.822959521391544	AF	NA	NA	ENSG00000119383	ENST00000455292,ENST00000445241,ENST00000452489,ENST00000358994,ENST00000393370,ENST00000337738,ENST00000348141,ENST00000347048,ENST00000357197,ENST00000355007	ENST00000337738,ENST00000455292,ENST00000452489,ENST00000393370,ENST00000355007,ENST00000445241,ENST00000358994,ENST00000357197,ENST00000348141,ENST00000347048,ENST00000417504
ENSG00000119383;AL:9:131904831-131904960:131905082:131904831-131905654:131905668:+	1	1	1	1	AL	NA	NA	ENSG00000119383	ENST00000452489,ENST00000432124	ENST00000436883,ENST00000452489,ENST00000432124
ENSG00000119383;AL:9:131904831-131904960:131905082:131904831-131909666:131909740:+	0.301739578703656	0.443662564071359	0.484785067560765	0.385927780762149	AL	NA	NA	ENSG00000119383	ENST00000452489,ENST00000432124	ENST00000423100,ENST00000337738,ENST00000414510,ENST00000434095,ENST00000435132,ENST00000452489,ENST00000393370,ENST00000355007,ENST00000419582,ENST00000358994,ENST00000432651,ENST00000357197,ENST00000348141,ENST00000347048,ENST00000432124
ENSG00000119383;AL:9:131904831-131905654:131905668:131904831-131909666:131909740:+	0	0	0	0	AL	NA	NA	ENSG00000119383	ENST00000436883	ENST00000423100,ENST00000337738,ENST00000414510,ENST00000434095,ENST00000435132,ENST00000393370,ENST00000355007,ENST00000419582,ENST00000358994,ENST00000436883,ENST00000357197,ENST00000432651,ENST00000348141,ENST00000347048
ENSG00000119383;MX:9:131882889-131885331:131885417-131893801:131882889-131891264:131891389-131893801:+	0.814945188812219	0	0.80294330276484	0	MX	NA	NA	ENSG00000119383	ENST00000355007	ENST00000357197,ENST00000355007
ENSG00000119383;SE:9:131882889-131885331:131885417-131891264:+	0.986193078239568	0.965996825499282	0.953095482868344	0.955838133324193	SE	other SE	NA	ENSG00000119383	ENST00000358994,ENST00000393370,ENST00000440346,ENST00000453358,ENST00000417728	ENST00000417728,ENST00000393370,ENST00000358994,ENST00000357197,ENST00000453358,ENST00000440346
ENSG00000119383;SE:9:131885417-131890243:131890347-131891264:+	0	0.0290990111561109	0	0.0168949824149382	SE	other SE	NA	ENSG00000119383	ENST00000455292,ENST00000445241,ENST00000452489,ENST00000337738	ENST00000337738,ENST00000455292,ENST00000417728,ENST00000452489,ENST00000393370,ENST00000445241,ENST00000358994,ENST00000453358,ENST00000440346,ENST00000348141,ENST00000417504
ENSG00000119383;SE:9:131885417-131891264:131891389-131893801:+	0.967207363097516	1	0.900028826424937	1	SE	other SE	ENSMUSG00000039515;SE:2:30428402-30431961:30432086-30435564:+	ENSG00000119383	ENST00000358994,ENST00000393370,ENST00000348141,ENST00000417504,ENST00000453358,ENST00000417728	ENST00000417728,ENST00000393370,ENST00000355007,ENST00000358994,ENST00000453358,ENST00000348141,ENST00000417504
ENSG00000119402;SE:9:123538504-123540629:123540823-123550047:-	0.858699682862978	0.563381887503599	0.71523580919634	1	SE	other SE	ENSMUSG00000035949;SE:2:34811116-34812815:34813009-34822558:-	ENSG00000119402	ENST00000608872,ENST00000453291	ENST00000608872,ENST00000340778,ENST00000453291
ENSG00000119408;AF:9:127019976:127020000-127064215:127054773:127054818-127064215:+	NA	0.78820823707298	NA	1	AF	NA	NA	ENSG00000119408	ENST00000540326	ENST00000540326,ENST00000539416
ENSG00000119408;AF:9:127019976:127020000-127064215:127055220:127055292-127064215:+	0	1	NA	1	AF	NA	NA	ENSG00000119408	ENST00000540326	ENST00000540326,ENST00000373600,ENST00000394199,ENST00000423785
ENSG00000119408;AF:9:127054773:127054818-127064215:127055220:127055292-127064215:+	0	1	NA	NA	AF	NA	NA	ENSG00000119408	ENST00000539416	ENST00000423785,ENST00000373600,ENST00000394199,ENST00000539416
ENSG00000119414;AF:9:127933459-127934188:127934226:127933459-127951923:127951997:-	0.599071778944272	0.518585765714995	0.621638674239225	0.568830530497186	AF	NA	NA	ENSG00000119414	ENST00000456642	ENST00000415905,ENST00000373547,ENST00000456642
ENSG00000119414;SE:9:127920661-127923120:127923185-127933364:-	0.608572402159664	0.566942480631986	0.632050471296995	0.574748405836424	SE	other SE	ENSMUSG00000026753;SE:2:39204974-39206652:39206717-39210958:-	ENSG00000119414	ENST00000373547,ENST00000451402,ENST00000456642	ENST00000415905,ENST00000373547,ENST00000451402,ENST00000456642
ENSG00000119421;AL:9:124895251:124895253-124910391:124906523:124906657-124910391:-	0.275716519112387	0.368512513638166	0.464498239570351	0.309729537346508	AL	NA	NA	ENSG00000119421	ENST00000537618	ENST00000537618,ENST00000373768
ENSG00000119457;A5:9:115649693-115651833:115649693-115652005:-	NA	NA	NA	NA	A5	NA	NA	ENSG00000119457	ENST00000374228	ENST00000491462,ENST00000374228
ENSG00000119487;A5:9:128432186-128434595:128432186-128434679:-	0.52952905294474	0.711794775746342	0.785439585175622	0.741866629787859	A5	NA	NA	ENSG00000119487	ENST00000373511,ENST00000373498,ENST00000350766,ENST00000265960,ENST00000394060,ENST00000433483	ENST00000350766,ENST00000373496,ENST00000433483,ENST00000394060,ENST00000373498,ENST00000265960,ENST00000373511
ENSG00000119487;AL:9:128206780:128206877-128230251:128209693:128209766-128230251:-	1	0	1	1	AL	NA	NA	ENSG00000119487	ENST00000420643	ENST00000420643,ENST00000497932
ENSG00000119487;MX:9:128230388-128246722:128246862-128305338:128230388-128268589:128268696-128305338:-	0.396116346570944	1	0.767321273428945	1	MX	NA	NA	ENSG00000119487	ENST00000373497,ENST00000350766,ENST00000420643,ENST00000497932	ENST00000350766,ENST00000497932,ENST00000373497,ENST00000420643,ENST00000373511
[truncated: 5,907,926 more chars]
