## Supplementary Data File 2 for "Ribosome profiling at isoform level reveals an evolutionary conserved impact of differential splicing on the proteome": hsa_Neu_ESC_RNASeq_events.txt (part 1 of 3)

event_id	hsa_Neu_1_RNASeq_PSI	hsa_Neu_2_RNASeq_PSI	hsa_ESC_1_RNASeq_PSI	hsa_ESC_2_RNASeq_PSI	type	microexon	orthologous_SE	gene_id	alternative_transcripts	total_transcripts
ENSG00000000419;A5:20:49557470-49557642:49557470-49557666:-	0.393497801622816	0.411380665600669	0.379263066727979	0.520198690586502	A5	NA	NA	ENSG00000000419	ENST00000371584	ENST00000371583,ENST00000371584,ENST00000413082,ENST00000371582
ENSG00000000419;MX:20:49557470-49557666:49557746-49562274:49557470-49558568:49558663-49562274:-	0.87276495065023	0.948870884157534	0.793919174905988	0.709167915752491	MX	NA	NA	ENSG00000000419	ENST00000371583,ENST00000413082	ENST00000371583,ENST00000371588,ENST00000413082
ENSG00000000419;SE:20:49557470-49557642:49557746-49558568:-	0.816527716708458	0.9284192957596	0.701831777964789	0.725554804121475	SE	other SE	NA	ENSG00000000419	ENST00000371584	ENST00000371584,ENST00000371588
ENSG00000000419;SE:20:49557470-49557666:49557746-49558568:-	0	0	0	0	SE	other SE	NA	ENSG00000000419	ENST00000371582	ENST00000371588,ENST00000371582
ENSG00000000419;SE:20:49557746-49558568:49558663-49562274:-	0.393497801622816	0.411380665600669	0.379263066727979	0.520198690586502	SE	other SE	NA	ENSG00000000419	ENST00000371584,ENST00000371582	ENST00000371583,ENST00000371584,ENST00000413082,ENST00000371582
ENSG00000000457;SE:1:169824105-169824937:169825098-169828182:-	0.401974207487664	0.444290142350085	0.465497759534219	0.738591658818322	SE	other SE	NA	ENSG00000000457	ENST00000367772,ENST00000367770	ENST00000423670,ENST00000367770,ENST00000367771,ENST00000367772
ENSG00000000460;SE:1:169796340-169796852:169796981-169798404:+	1	1	1	1	SE	other SE	NA	ENSG00000000460	ENST00000359326,ENST00000286031	ENST00000286031,ENST00000359326,ENST00000413811
ENSG00000000971;SE:1:196645195-196646606:196646797-196648753:+	1	1	0.677833790345698	1	SE	other SE	NA	ENSG00000000971	ENST00000439155,ENST00000367429	ENST00000359637,ENST00000439155,ENST00000367429
ENSG00000001084;A3:6:53381020-53385576:53381015-53385576:-	0.42440117056252	0.487138976584375	0.420210804638344	0.391673074054098	A3	NA	NA	ENSG00000001084	ENST00000229416,ENST00000514004,ENST00000514933	ENST00000514933,ENST00000514004,ENST00000505294,ENST00000229416
ENSG00000001084;SE:6:53379295-53380907:53381020-53385576:-	1	0.898904998205232	1	1	SE	other SE	NA	ENSG00000001084	ENST00000229416,ENST00000514004,ENST00000514933	ENST00000514933,ENST00000514004,ENST00000513939,ENST00000229416
ENSG00000001167;SE:6:41046903-41048550:41048636-41051785:+	0.153978352870337	0.0770317838761352	0.251396230941432	0.080453721501244	SE	other SE	NA	ENSG00000001167	ENST00000341376	ENST00000353205,ENST00000341376
ENSG00000001460;AF:1:24710493-24718051:24718169:24710493-24727809:24727856:-	0.287592612471476	0.600766623505493	1	0.99782925099173	AF	NA	NA	ENSG00000001460	ENST00000435187	ENST00000435187,ENST00000003583,ENST00000440416
ENSG00000001460;SE:1:24710493-24718051:24718169-24727809:-	0.43462803343857	0.41432882221906	1	0.998086922538281	SE	other SE	NA	ENSG00000001460	ENST00000374409,ENST00000337248	ENST00000003583,ENST00000337248,ENST00000374409,ENST00000440416
ENSG00000001461;AL:1:24790610-24792494:24792576:24790610-24795476:24795672:+	0	0.703146784816893	0.34720143718621	0.113963367866674	AL	NA	NA	ENSG00000001461	ENST00000339255	ENST00000003912,ENST00000339255,ENST00000374399
ENSG00000001461;SE:1:24782763-24784224:24784323-24785378:+	0.557641654765767	0.46812264103271	0.450287179305429	0.0665284266448279	SE	other SE	NA	ENSG00000001461	ENST00000432012	ENST00000003912,ENST00000339255,ENST00000374399,ENST00000432012
ENSG00000001497;SE:X:64744142-64744444:64744494-64744845:-	0.666949968463969	0.677801112164994	0.0626169478004602	0.336379836059082	SE	microexon	ENSMUSG00000057421;SE:X:95947073-95947398:95947448-95947770:-	ENSG00000001497	ENST00000374811	ENST00000374807,ENST00000374811,ENST00000374804
ENSG00000001497;SE:X:64744930-64748140:64748249-64749092:-	0.78791635744621	0.971624511202351	0.946394034201698	0.806962894981383	SE	other SE	NA	ENSG00000001497	ENST00000374807,ENST00000374811,ENST00000374804	ENST00000374807,ENST00000312391,ENST00000484069,ENST00000374811,ENST00000374804
ENSG00000001497;SE:X:64752510-64753490:64753615-64754360:-	0.82979110097662	0.686943663116	0.999995893719291	0.813187115180348	SE	other SE	NA	ENSG00000001497	ENST00000374807,ENST00000374811,ENST00000484069,ENST00000312391	ENST00000374807,ENST00000312391,ENST00000484069,ENST00000374811,ENST00000374804
ENSG00000001617;A3:3:50211547-50211646:50211547-50211664:+	0.305008467519344	0.160695515284562	0	0.0913699446975454	A3	NA	NA	ENSG00000001617	ENST00000420831	ENST00000450338,ENST00000002829,ENST00000420831,ENST00000413852,ENST00000414301,ENST00000434342
ENSG00000001617;SE:3:50211783-50212529:50212621-50214201:+	0.238273454761259	0.40131998153366	0.138461771350936	0.254264942752324	SE	other SE	NA	ENSG00000001617	ENST00000002829	ENST00000450338,ENST00000002829,ENST00000420831,ENST00000413852,ENST00000414301,ENST00000434342
ENSG00000001626;AL:7:117305618-117306962:117307125:117305618-117355812:117355910:+	0.408392788320016	0.538893600749649	0.0613064678275174	1	AL	NA	NA	ENSG00000001626	ENST00000426809	ENST00000426809,ENST00000600166
ENSG00000001626;AL:7:117305618-117306962:117307159:117305618-117355812:117355910:+	0	0.491784178479105	0.681734336175822	NA	AL	NA	NA	ENSG00000001626	ENST00000003084,ENST00000454343	ENST00000454343,ENST00000003084,ENST00000600166
ENSG00000001626;SE:7:117171168-117174330:117174419-117175302:+	0	0.452950714786241	0.970412156240254	0	SE	other SE	ENSMUSG00000041301;SE:6:18214315-18220621:18220710-18221470:+	ENSG00000001626	ENST00000003084,ENST00000454343	ENST00000426809,ENST00000454343,ENST00000003084
ENSG00000001626;SE:7:117182162-117188695:117188877-117199518:+	1	0.547049285213759	1	1	SE	other SE	NA	ENSG00000001626	ENST00000426809,ENST00000003084	ENST00000426809,ENST00000454343,ENST00000003084
ENSG00000001630;AF:7:91761186-91763487:91763678:91761186-91771777:91771800:-	1	0.968532680187544	1	1	AF	NA	NA	ENSG00000001630	ENST00000003100	ENST00000435873,ENST00000003100
ENSG00000001630;RI:7:91746358:91746406-91746491:91746526:-	0.825921690290564	0.78820741519095	0.833095678701471	0.683753720386871	RI	NA	NA	ENSG00000001630	ENST00000450723,ENST00000003100	ENST00000422867,ENST00000450723,ENST00000003100
ENSG00000001631;A5:7:91864237-91864717:91864237-91864848:-	0.371501920699191	0.35464415217152	0.477205095030125	0.502041898566262	A5	NA	NA	ENSG00000001631	ENST00000394507,ENST00000340022,ENST00000412043,ENST00000394505,ENST00000394503	ENST00000394503,ENST00000394507,ENST00000445516,ENST00000340022,ENST00000412043,ENST00000394505
ENSG00000001631;SE:7:91855996-91863763:91863906-91864122:-	0.628498079300809	0.789982351241262	0.865590132192809	0.498036673054489	SE	other SE	NA	ENSG00000001631	ENST00000394507,ENST00000340022,ENST00000412043,ENST00000394505,ENST00000445516	ENST00000394503,ENST00000394507,ENST00000445516,ENST00000340022,ENST00000412043,ENST00000394505
ENSG00000002016;A3:12:1025701-1025805:1025649-1025805:-	0.166298533563452	0.249811857455915	0.174704762789741	0.226295527758791	A3	NA	NA	ENSG00000002016	ENST00000536177	ENST00000430095,ENST00000536177,ENST00000358495,ENST00000539046
ENSG00000002016;A5:12:1036429-1038930:1036429-1038985:-	0.206520722602366	0.229398624912731	0	0.1585235106171	A5	NA	NA	ENSG00000002016	ENST00000468231,ENST00000461568	ENST00000430095,ENST00000542785,ENST00000468231,ENST00000545564,ENST00000358495,ENST00000536177,ENST00000461568,ENST00000539046
ENSG00000002016;AL:12:1036096:1036112-1039217:1038938:1039052-1039217:-	0.936959835347367	0.999986725266285	1	1	AL	NA	NA	ENSG00000002016	ENST00000543912	ENST00000543912,ENST00000397230
ENSG00000002016;SE:12:1034691-1035962:1036112-1036311:-	0.140682319316011	0.380331371400984	0.0886123232596668	0.0926865149689608	SE	other SE	NA	ENSG00000002016	ENST00000545564	ENST00000430095,ENST00000545564,ENST00000358495,ENST00000536177,ENST00000539046
ENSG00000002330;AF:11:64037809-64039085:64039207:64037809-64051654:64051840:-	0	0	0	0	AF	NA	NA	ENSG00000002330	ENST00000493798,ENST00000492141	ENST00000492141,ENST00000544785,ENST00000493798
ENSG00000002330;SE:11:64037809-64039085:64039275-64051654:-	0.499753764550651	0.580848538026788	0.595400656319012	0.580096700173412	SE	other SE	NA	ENSG00000002330	ENST00000394532,ENST00000309032	ENST00000394532,ENST00000544785,ENST00000309032
ENSG00000002330;SE:11:64039275-64044376:64044515-64051654:-	0.0331412871205821	0.015790412810445	0.108251546497978	0.0824653121125616	SE	other SE	NA	ENSG00000002330	ENST00000394531	ENST00000394532,ENST00000309032,ENST00000394531
ENSG00000002549;SE:4:17583437-17583911:17584016-17585106:+	0.381883156156298	0.32000311837111	0.411084347341242	0.474072093513693	SE	other SE	NA	ENSG00000002549	ENST00000226299,ENST00000606142	ENST00000226299,ENST00000509583,ENST00000606142
ENSG00000002586;AF:X:2609402:2609468-2632463:2609541:2609736-2632463:+	0.973899740334564	0.932788137633942	0.932309370876134	0.990650373729807	AF	NA	NA	ENSG00000002586	ENST00000381184,ENST00000381192,ENST00000381187	ENST00000449611,ENST00000381192,ENST00000381187,ENST00000381184
ENSG00000002586;SE:X:2632495-2635646:2635693-2637702:+	0.790023035999343	0.710734980109135	0.999964874402846	0.698983410874578	SE	microexon	NA	ENSG00000002586	ENST00000381184,ENST00000381192,ENST00000449611	ENST00000449611,ENST00000381192,ENST00000381187,ENST00000381184
ENSG00000002726;A3:7:150556136-150557532:150556136-150557589:+	0	0.999999996038213	1	0	A3	NA	NA	ENSG00000002726	ENST00000416793	ENST00000467291,ENST00000360937,ENST00000493429,ENST00000416793
ENSG00000002745;AF:7:120965470:120965534-120969621:120969347:120969441-120969621:+	1	1	1	1	AF	NA	NA	ENSG00000002745	ENST00000361301	ENST00000361301,ENST00000222462
ENSG00000002746;SE:7:43485169-43490427:43490528-43495896:+	0.615572114794718	0.486533096140063	0.335930596835087	0	SE	other SE	NA	ENSG00000002746	ENST00000395891	ENST00000395891,ENST00000453890
ENSG00000002822;AF:7:2262389-2265045:2265122:2262389-2269619:2269768:-	0	0	0.178070266123284	NA	AF	NA	NA	ENSG00000002822	ENST00000429625	ENST00000429625,ENST00000455998
ENSG00000002822;SE:7:2259091-2260519:2260657-2262210:-	0.249466824720799	0.123487633694808	0.171736661309866	0.29069442789922	SE	other SE	NA	ENSG00000002822	ENST00000402746	ENST00000402746,ENST00000455998,ENST00000445959,ENST00000265854,ENST00000429625,ENST00000399654,ENST00000406869
ENSG00000002822;SE:7:2262389-2265045:2265185-2269619:-	0.572867688946938	0.673291471432314	0.5727642135585	1	SE	other SE	NA	ENSG00000002822	ENST00000399654,ENST00000406869,ENST00000265854,ENST00000429779	ENST00000429779,ENST00000455998,ENST00000265854,ENST00000399654,ENST00000406869
ENSG00000002834;SE:17:37034433-37046673:37046757-37054665:+	0.295432130966715	0.191912948827563	0.145130257880506	0.317686050309956	SE	other SE	NA	ENSG00000002834	ENST00000318008,ENST00000435347,ENST00000419929	ENST00000433206,ENST00000318008,ENST00000585841,ENST00000435347,ENST00000419929
ENSG00000002919;AF:17:46189406:46189447-46189936:46189456:46189473-46189936:+	0.971324869589853	0.923149564165996	0.856812374278978	1	AF	NA	NA	ENSG00000002919	ENST00000583320,ENST00000581705,ENST00000581298,ENST00000582481,ENST00000584335,ENST00000393405,ENST00000359238	ENST00000583320,ENST00000580219,ENST00000582481,ENST00000581705,ENST00000359238,ENST00000581298,ENST00000393405,ENST00000584335,ENST00000582104
ENSG00000002919;AL:17:46190022-46190113:46190154:46190022-46196066:46196074:+	1	1	1	1	AL	NA	NA	ENSG00000002919	ENST00000583320	ENST00000583320,ENST00000581705
ENSG00000002919;SE:17:46190022-46190663:46190763-46196066:+	1	1	0.634595227574764	1	SE	other SE	NA	ENSG00000002919	ENST00000581298,ENST00000582481,ENST00000584335,ENST00000393405,ENST00000359238,ENST00000580219,ENST00000582104	ENST00000580219,ENST00000582481,ENST00000581705,ENST00000359238,ENST00000581298,ENST00000393405,ENST00000584335,ENST00000582104,ENST00000439357
ENSG00000003056;A3:12:9093499-9095012:9093465-9095012:-	0.703815808955729	0.704147230255441	0.668650500303269	0.640092032277727	A3	NA	NA	ENSG00000003056	ENST00000544193	ENST00000544193,ENST00000539143
ENSG00000003056;AF:12:9096131-9096397:9096482:9096131-9098899:9098964:-	0.505015606580713	0.438476082345424	0.47038583511465	0.451303563318563	AF	NA	NA	ENSG00000003056	ENST00000537621	ENST00000543704,ENST00000537621
ENSG00000003056;AL:12:9093322:9093465-9095012:9094417:9094536-9095012:-	0.67714589680352	0.677067254233954	0.815540359828418	0.817665000086677	AL	NA	NA	ENSG00000003056	ENST00000539143	ENST00000543704,ENST00000539143,ENST00000000412
ENSG00000003056;AL:12:9093347:9093499-9095012:9094417:9094536-9095012:-	0.832886114351224	0.833057338244516	0.899212769918748	0.888585231142324	AL	NA	NA	ENSG00000003056	ENST00000544193	ENST00000544193,ENST00000543704,ENST00000000412
ENSG00000003096;AF:X:117079538-117106694:117106791:117079538-117162387:117162436:-	0.718037607153885	0.429789476999272	0	0	AF	NA	NA	ENSG00000003096	ENST00000262820	ENST00000541812,ENST00000262820,ENST00000540167
ENSG00000003137;AF:2:72362548-72371118:72371495:72362548-72374760:72374963:-	0.603242364020709	0.639880830751878	1	NA	AF	NA	NA	ENSG00000003137	ENST00000461519	ENST00000474509,ENST00000546307,ENST00000461519
ENSG00000003137;SE:2:72362548-72371118:72371342-72374760:-	0.236052040858606	0.161337725288353	NA	NA	SE	other SE	ENSMUSG00000063415;SE:6:84577204-84584250:84584474-84587802:-	ENSG00000003137	ENST00000001146	ENST00000001146,ENST00000474509,ENST00000546307
ENSG00000003147;A3:7:8272382-8275540:8272363-8275540:-	0.133362957202766	0	0.669641774071266	0.572777511395432	A3	NA	NA	ENSG00000003147	ENST00000265577,ENST00000430867,ENST00000446305	ENST00000401396,ENST00000265577,ENST00000446305,ENST00000317367,ENST00000430867
ENSG00000003147;A3:7:8272385-8275540:8272363-8275540:-	0.868940027786098	0.900069191210846	0.910522306151428	0.82682149429699	A3	NA	NA	ENSG00000003147	ENST00000402384,ENST00000406470,ENST00000396675,ENST00000422063,ENST00000339809,ENST00000407906,ENST00000447326,ENST00000457755,ENST00000455539	ENST00000447326,ENST00000422063,ENST00000455539,ENST00000401396,ENST00000317367,ENST00000402384,ENST00000406470,ENST00000407906,ENST00000339809,ENST00000457755,ENST00000396675
ENSG00000003147;A3:7:8272385-8275540:8272382-8275540:-	0.977316326337804	1	0.833891724464772	0.780755331543665	A3	NA	NA	ENSG00000003147	ENST00000402384,ENST00000406470,ENST00000396675,ENST00000422063,ENST00000339809,ENST00000407906,ENST00000447326,ENST00000457755,ENST00000455539	ENST00000447326,ENST00000422063,ENST00000455539,ENST00000265577,ENST00000446305,ENST00000430867,ENST00000402384,ENST00000406470,ENST00000407906,ENST00000339809,ENST00000457755,ENST00000396675
ENSG00000003147;AL:7:8167707:8167772-8198157:8196500:8196844-8198157:-	0	0	0	0	AL	NA	NA	ENSG00000003147	ENST00000339809	ENST00000407906,ENST00000339809
ENSG00000003147;AL:7:8167707:8167772-8198157:8196746:8196844-8198157:-	NA	NA	NA	NA	AL	NA	NA	ENSG00000003147	ENST00000339809	ENST00000339809,ENST00000317367
ENSG00000003147;SE:7:8181447-8181599:8181685-8183505:-	0	0	0.397933664481274	0.321926748677835	SE	other SE	NA	ENSG00000003147	ENST00000422063	ENST00000422063,ENST00000401396,ENST00000265577,ENST00000402384,ENST00000406470,ENST00000396675
ENSG00000003249;AF:16:90075838-90076365:90076455:90075838-90085719:90085749:-	0	0.0941324401120663	0	0.0737190545552186	AF	NA	NA	ENSG00000003249	ENST00000304733	ENST00000304733,ENST00000002501
ENSG00000003249;AF:16:90075838-90076365:90076455:90075838-90086136:90086526:-	0	0.38973339796413	0	0.701866269364855	AF	NA	NA	ENSG00000003249	ENST00000304733	ENST00000304733,ENST00000568838
ENSG00000003249;AF:16:90075838-90085719:90085749:90075838-90086136:90086526:-	0.977671464699402	0.860056267389035	0.961877542773234	0.967299475251209	AF	NA	NA	ENSG00000003249	ENST00000002501	ENST00000002501,ENST00000568838
ENSG00000003400;AL:2:202074285-202082311:202082461:202074285-202093656:202093803:+	1	0.746421315242621	0.797390983035309	0.831174663600734	AL	NA	NA	ENSG00000003400	ENST00000286186,ENST00000346817,ENST00000313728	ENST00000313728,ENST00000286186,ENST00000346817,ENST00000448480,ENST00000272879
ENSG00000003400;MX:2:202060671-202068453:202068489-202073793:202060671-202072798:202072906-202073793:+	1	0	0.429611707837079	0	MX	NA	NA	ENSG00000003400	ENST00000313728	ENST00000313728,ENST00000346817,ENST00000448480
ENSG00000003400;SE:2:202050847-202052429:202052522-202057707:+	1	0.604740007685173	0.61695185952591	0.441019530046519	SE	other SE	NA	ENSG00000003400	ENST00000374650,ENST00000360132,ENST00000286186,ENST00000346817,ENST00000313728,ENST00000272879,ENST00000448480	ENST00000313728,ENST00000286186,ENST00000346817,ENST00000374650,ENST00000448480,ENST00000438843,ENST00000272879,ENST00000360132
ENSG00000003400;SE:2:202060671-202068453:202068489-202072798:+	NA	0	0.313907734657582	0.165108079104706	SE	microexon	NA	ENSG00000003400	ENST00000360132	ENST00000346817,ENST00000448480,ENST00000360132
ENSG00000003400;SE:2:202068489-202070605:202070696-202072798:+	NA	1	0.481391503551733	0.630038901479327	SE	other SE	NA	ENSG00000003400	ENST00000286186,ENST00000272879	ENST00000286186,ENST00000272879,ENST00000360132
ENSG00000003402;AL:2:202000830-202000921:202001147:202000830-202005080:202005195:+	1	1	1	1	AL	NA	NA	ENSG00000003402	ENST00000395148	ENST00000395148,ENST00000494258
ENSG00000003402;AL:2:202014558-202018860:202018942:202014558-202028558:202028664:+	1	1	1	1	AL	NA	NA	ENSG00000003402	ENST00000342795	ENST00000342795,ENST00000355558
ENSG00000003402;AL:2:202025665-202027719:202027800:202025665-202028558:202028693:+	0.350886326380972	0.355007372773348	0.149025204783815	0	AL	NA	NA	ENSG00000003402	ENST00000340870,ENST00000457277,ENST00000479953	ENST00000309955,ENST00000341582,ENST00000443227,ENST00000457277,ENST00000423241,ENST00000479953,ENST00000340870
ENSG00000003402;SE:2:202005162-202007368:202007485-202010101:+	0.864047780678994	0.852183922621743	0.825484619261491	0.869163287918528	SE	other SE	NA	ENSG00000003402	ENST00000439154	ENST00000309955,ENST00000439154,ENST00000443227,ENST00000342795,ENST00000457277,ENST00000423241,ENST00000462763,ENST00000479953,ENST00000340870,ENST00000355558
ENSG00000003402;SE:2:202014558-202025155:202025665-202028558:+	1	1	1	1	SE	other SE	NA	ENSG00000003402	ENST00000309955,ENST00000341582,ENST00000423241,ENST00000443227	ENST00000309955,ENST00000341582,ENST00000443227,ENST00000423241,ENST00000355558
ENSG00000003436;AL:2:188332602:188332659-188348851:188343406:188343530-188348851:-	1	0.796198301774817	0.421117495772158	0	AL	NA	NA	ENSG00000003436	ENST00000435414	ENST00000409676,ENST00000339091,ENST00000435414
ENSG00000003436;SE:2:188349714-188353064:188353102-188361608:-	0.405263157894737	0.444408742622364	0.944706916283208	1	SE	microexon	NA	ENSG00000003436	ENST00000392365,ENST00000233156,ENST00000426055,ENST00000409676,ENST00000339091	ENST00000392365,ENST00000409676,ENST00000339091,ENST00000435414,ENST00000426055,ENST00000233156
ENSG00000003509;A3:2:37474772-37475278:37474772-37475401:+	0.119530251656505	0.0936513461865289	0.204809688111894	0.178171871442356	A3	NA	NA	ENSG00000003509	ENST00000002125,ENST00000336237	ENST00000336237,ENST00000441905,ENST00000002125
ENSG00000003509;A5:2:37465010-37468721:37464978-37468721:+	0.552485427395239	0.572815010120809	0.687424986827408	0.764688352574486	A5	NA	NA	ENSG00000003509	ENST00000002125,ENST00000336237,ENST00000416653,ENST00000432075,ENST00000439218,ENST00000431821	ENST00000455230,ENST00000431821,ENST00000336237,ENST00000002125,ENST00000439218,ENST00000416653,ENST00000432075
ENSG00000003509;SE:2:37459409-37463239:37463319-37464900:+	0.768975506351269	0.685172421104677	0.697227022880413	0.73378588057859	SE	other SE	NA	ENSG00000003509	ENST00000455230,ENST00000002125,ENST00000416653,ENST00000432075,ENST00000439218	ENST00000455230,ENST00000336237,ENST00000002125,ENST00000439218,ENST00000416653,ENST00000432075
ENSG00000003756;A5:3:50131308-50137415:50131216-50137415:+	1	1	1	1	A5	NA	NA	ENSG00000003756	ENST00000417905,ENST00000441305,ENST00000469838,ENST00000347869,ENST00000395174	ENST00000347869,ENST00000469838,ENST00000404526,ENST00000395174,ENST00000441305,ENST00000417905
ENSG00000003756;AL:3:50129641-50130412:50130471:50129641-50131153:50131284:+	0.898905301024135	0.75180933078492	1	0.867798104902049	AL	NA	NA	ENSG00000003756	ENST00000438369	ENST00000437500,ENST00000438369
ENSG00000003987;SE:8:17206590-17218626:17218783-17228546:-	0.21967900502112	0.300304495547855	0.196530385866854	1	SE	other SE	NA	ENSG00000003987	ENST00000180173,ENST00000521857	ENST00000521857,ENST00000517317,ENST00000180173
ENSG00000003989;MX:8:17409495-17412069:17412208-17415804:17409495-17412455:17412591-17415804:+	0.424613064110164	0.662359389688336	1	1	MX	NA	NA	ENSG00000003989	ENST00000004531,ENST00000494857,ENST00000522656	ENST00000522656,ENST00000398090,ENST00000004531,ENST00000470360,ENST00000494857
ENSG00000004059;A3:7:127230191-127231017:127230191-127231023:+	1	0.973365923642825	1	1	A3	NA	NA	ENSG00000004059	ENST00000000233	ENST00000415666,ENST00000000233
ENSG00000004139;A3:17:26712294-26715142:26712294-26715193:+	0.0849683921924361	0.0077857716384099	0.273654583637936	0	A3	NA	NA	ENSG00000004139	ENST00000578128	ENST00000578128,ENST00000457710
ENSG00000004399;A3:3:129304924-129305015:129304891-129305015:-	0.967037654034158	1	1	0.973045532256855	A3	NA	NA	ENSG00000004399	ENST00000324093,ENST00000393239,ENST00000505665	ENST00000505665,ENST00000324093,ENST00000393239,ENST00000505237
ENSG00000004399;A5:3:129277418-129278456:129277418-129278463:-	0.1461069796829	0.8971302502783	0.334756750542775	0.00916579118940853	A5	NA	NA	ENSG00000004399	ENST00000512744,ENST00000393239	ENST00000324093,ENST00000506979,ENST00000393239,ENST00000512744
ENSG00000004399;AL:3:129274351:129274386-129275460:129275158:129275271-129275460:-	0.187362210635171	0.30239799486312	0.143038799113598	0	AL	NA	NA	ENSG00000004399	ENST00000504689	ENST00000324093,ENST00000504689
ENSG00000004399;SE:3:129303076-129303228:129303405-129304795:-	0.522720224464009	0.991649736032854	0.596992775460046	0.367433240649074	SE	other SE	NA	ENSG00000004399	ENST00000324093,ENST00000393239	ENST00000505665,ENST00000324093,ENST00000393239
ENSG00000004455;AL:1:33476433:33476434-33478808:33477722:33477723-33478808:-	1	1	1	1	AL	NA	NA	ENSG00000004455	ENST00000373449,ENST00000548033	ENST00000373449,ENST00000548033,ENST00000467905
ENSG00000004455;SE:1:33480195-33486968:33487062-33487194:-	0.566831888809375	0.53237795394131	0.595460569302757	0.523368501687684	SE	other SE	NA	ENSG00000004455	ENST00000373449,ENST00000548033,ENST00000467905,ENST00000354858	ENST00000548033,ENST00000480134,ENST00000354858,ENST00000467905,ENST00000373449
ENSG00000004455;SE:1:33487304-33490043:33490168-33502337:-	0.520273781399921	0.500714050727848	0.522642003178046	0.573239187874672	SE	other SE	NA	ENSG00000004455	ENST00000373449,ENST00000467905,ENST00000354858,ENST00000480134,ENST00000487289	ENST00000548033,ENST00000480134,ENST00000354858,ENST00000467905,ENST00000487289,ENST00000373449
ENSG00000004468;A5:4:15826639-15835840:15826621-15835840:+	0.91209305650238	0.354964673676152	0	0	A5	NA	NA	ENSG00000004468	ENST00000226279	ENST00000226279,ENST00000510674
ENSG00000004468;SE:4:15818263-15826504:15826621-15835840:+	0.129133201520369	0.239611207288989	0.395722305003104	1	SE	other SE	NA	ENSG00000004468	ENST00000510674	ENST00000502843,ENST00000510674
ENSG00000004468;SE:4:15818263-15826504:15826639-15835840:+	0.60606913314672	0.147782642940101	0	NA	SE	other SE	NA	ENSG00000004468	ENST00000226279	ENST00000226279,ENST00000502843
ENSG00000004478;AL:12:2910522-2910779:2910850:2910522-2912317:2912421:+	0.767781883335193	0.810253440242307	0.773449985337523	0.778480906490871	AL	NA	NA	ENSG00000004478	ENST00000539181	ENST00000539181,ENST00000001008
ENSG00000004487;A3:1:23398690-23399767:23398690-23399785:+	0.151259686448447	0.117204066129934	0.215349174779858	0.121427581679496	A3	NA	NA	ENSG00000004487	ENST00000465864	ENST00000542151,ENST00000465864,ENST00000356634,ENST00000400181
ENSG00000004487;A3:1:23403853-23405459:23403853-23405483:+	0.153350064231472	0.183583137551096	0.128748906724862	0.20815449348609	A3	NA	NA	ENSG00000004487	ENST00000494920	ENST00000494920,ENST00000465864,ENST00000542151,ENST00000400181,ENST00000356634
ENSG00000004487;MX:1:23385660-23385840:23385851-23395032:23385660-23392553:23392564-23395032:+	0	0	0.999998940769946	0.5	MX	NA	NA	ENSG00000004487	ENST00000542151	ENST00000542151,ENST00000400181
ENSG00000004487;SE:1:23357127-23370920:23370979-23376880:+	0.224513318126411	0.20675016783157	0.140551633407356	0.149837701627255	SE	other SE	NA	ENSG00000004487	ENST00000400181,ENST00000542151	ENST00000542151,ENST00000356634,ENST00000400181
ENSG00000004487;SE:1:23385660-23385840:23385851-23395032:+	0	0	0.14055150545566	0.0809862474005875	SE	microexon	NA	ENSG00000004487	ENST00000542151	ENST00000542151,ENST00000356634
ENSG00000004487;SE:1:23385660-23392553:23392564-23395032:+	0.224513318126411	0.20675016783157	1.73223307163225e-07	0.0809862474005875	SE	microexon	NA	ENSG00000004487	ENST00000400181	ENST00000356634,ENST00000400181
ENSG00000004534;A3:3:50095995-50097065:50095995-50097082:+	1.93461535825891e-05	0.118551138800074	0.310941451183916	0	A3	NA	NA	ENSG00000004534	ENST00000434592	ENST00000434592,ENST00000422955,ENST00000266022,ENST00000539992,ENST00000442092,ENST00000454079,ENST00000443081
ENSG00000004534;A3:3:50107985-50112606:50107985-50112634:+	0.568867574019652	0.600512012018827	0.742947746634163	0.546606432017426	A3	NA	NA	ENSG00000004534	ENST00000421682	ENST00000422955,ENST00000266022,ENST00000421682,ENST00000539992,ENST00000442092,ENST00000443081
ENSG00000004534;AF:3:50000075:50000118-50091768:50085687:50085752-50091768:+	0	0.0521511196833312	0	0	AF	NA	NA	ENSG00000004534	ENST00000419610	ENST00000419610,ENST00000422955,ENST00000446471,ENST00000442092,ENST00000434592
ENSG00000004534;AL:3:50000118-50004903:50005087:50000118-50091768:50091828:+	1	0.895946135577448	NA	1	AL	NA	NA	ENSG00000004534	ENST00000433811	ENST00000433811,ENST00000419610
ENSG00000004534;SE:3:50012825-50036873:50036946-50085678:+	0.480908151103041	0.349095006716856	0.44583662717134	0.674801389046752	SE	other SE	NA	ENSG00000004534	ENST00000266022,ENST00000454079,ENST00000443081	ENST00000266022,ENST00000454079,ENST00000425608,ENST00000443081
ENSG00000004660;SE:17:3784942-3785551:3785664-3785822:-	0	0.149316399724258	0.216150355819459	0.240783374553925	SE	other SE	NA	ENSG00000004660	ENST00000381771,ENST00000158166	ENST00000381771,ENST00000381769,ENST00000158166,ENST00000348335
ENSG00000004766;A3:7:92882088-92883173:92882088-92883176:+	0.344359552847744	0.248899068071355	0.277231476110657	0.345394295178169	A3	NA	NA	ENSG00000004766	ENST00000251739,ENST00000305866,ENST00000544910	ENST00000305866,ENST00000251739,ENST00000458530,ENST00000544910
ENSG00000004766;A3:7:92978119-92979187:92978119-92979191:+	1	0.72604536766055	1	1	A3	NA	NA	ENSG00000004766	ENST00000305866,ENST00000535481,ENST00000544910	ENST00000535481,ENST00000305866,ENST00000541136,ENST00000544910
ENSG00000004766;A5:7:92869262-92881966:92869247-92881966:+	0	0	0	0	A5	NA	NA	ENSG00000004766	ENST00000436177	ENST00000436177,ENST00000458530,ENST00000251739,ENST00000305866
ENSG00000004766;AL:7:92869262-92881966:92881967:92869262-92883173:92883174:+	NA	NA	NA	NA	AL	NA	NA	ENSG00000004766	ENST00000436177	ENST00000436177,ENST00000441602
ENSG00000004777;A3:19:36276385-36277315:36276385-36277798:+	0.846370478959755	0.90902885391493	0.685103089156287	0.658190606307948	A3	NA	NA	ENSG00000004777	ENST00000007510,ENST00000378944,ENST00000588248,ENST00000587447	ENST00000588248,ENST00000587447,ENST00000007510,ENST00000378944,ENST00000314737
ENSG00000004777;AL:19:36278461-36278546:36279328:36278461-36279607:36279681:+	0.526095728005585	0.425665940990106	0	0.0444541452160323	AL	NA	NA	ENSG00000004777	ENST00000378944	ENST00000588248,ENST00000378944
ENSG00000004777;RI:19:36278070:36278461-36278546:36279328:+	0.628102250491101	0.821268231053639	1	0.994650520295188	RI	NA	NA	ENSG00000004777	ENST00000007510,ENST00000314737,ENST00000587447	ENST00000587447,ENST00000007510,ENST00000378944,ENST00000314737
ENSG00000004779;AF:16:23596744-23598518:23598598:23596744-23607444:23607598:-	1	0.991955982437494	1	1	AF	NA	NA	ENSG00000004779	ENST00000567761	ENST00000562133,ENST00000567761
ENSG00000004779;SE:16:23596744-23598518:23598640-23607444:-	1	0.947019160593387	1	1	SE	other SE	NA	ENSG00000004779	ENST00000007516,ENST00000570319	ENST00000562133,ENST00000570319,ENST00000007516
ENSG00000004809;A5:6:110768193-110777741:110768193-110778103:-	1	0.80203293947944	NA	0	A5	NA	NA	ENSG00000004809	ENST00000368919,ENST00000439654,ENST00000437378,ENST00000424139	ENST00000434949,ENST00000437378,ENST00000424139,ENST00000368919,ENST00000439654
ENSG00000004809;AF:6:110768193-110777741:110778024:110768193-110778103:110778125:-	1	0	NA	0	AF	NA	NA	ENSG00000004809	ENST00000451557	ENST00000434949,ENST00000451557
ENSG00000004809;AF:6:110778220-110796135:110796181:110778220-110797725:110797777:-	0	0.463694902430063	0.38017442033853	1	AF	NA	NA	ENSG00000004809	ENST00000330550	ENST00000456137,ENST00000330550,ENST00000368919,ENST00000439654
ENSG00000004809;AL:6:110746079:110746288-110752374:110746562:110746585-110752374:-	0	1	1	1	AL	NA	NA	ENSG00000004809	ENST00000330550,ENST00000368919	ENST00000330550,ENST00000368919,ENST00000451557,ENST00000439654
ENSG00000004809;AL:6:110768076:110768193-110777741:110774835:110774898-110777741:-	NA	0.642865569058851	0	NA	AL	NA	NA	ENSG00000004809	ENST00000424139	ENST00000456137,ENST00000424139
ENSG00000004809;RI:6:110777741:110778006-110778103:110778220:-	1	0.536305097569937	0.619825579661469	0	RI	NA	NA	ENSG00000004809	ENST00000368919,ENST00000439654,ENST00000456137	ENST00000456137,ENST00000330550,ENST00000368919,ENST00000439654
ENSG00000004809;SE:6:110768193-110777741:110778006-110778103:-	NA	0.660788149519967	1	0.722703695218254	SE	other SE	NA	ENSG00000004809	ENST00000330550	ENST00000434949,ENST00000330550
ENSG00000004838;A3:3:50382667-50382919:50382663-50382919:-	0	0.114696449363391	0.581395931074149	0	A3	NA	NA	ENSG00000004838	ENST00000443080,ENST00000431869	ENST00000231749,ENST00000360165,ENST00000431869,ENST00000443080
ENSG00000004846;AL:7:20698299-20698689:20698709:20698299-20706382:20706387:+	NA	1	NA	NA	AL	NA	NA	ENSG00000004846	ENST00000443026	ENST00000443026,ENST00000406935
ENSG00000004864;A3:7:95814326-95818606:95814323-95818606:-	0	0	0	0.130804728554183	A3	NA	NA	ENSG00000004864	ENST00000416240	ENST00000265631,ENST00000542654,ENST00000416240
ENSG00000004864;SE:7:95838289-95864114:95864229-95906508:-	0.129425037207423	0.071509183142512	0.0932121752803994	0.0992082110254594	SE	other SE	NA	ENSG00000004864	ENST00000265631,ENST00000416240	ENST00000265631,ENST00000472162,ENST00000542654,ENST00000416240
ENSG00000004866;A5:7:116849991-116859138:116849976-116859138:+	0.99489066844776	0.999999538571409	0.99997011086826	0.950042531169558	A5	NA	NA	ENSG00000004866	ENST00000265437,ENST00000393451,ENST00000323984,ENST00000432298,ENST00000422922,ENST00000393447,ENST00000393444,ENST00000490039	ENST00000393449,ENST00000422922,ENST00000323984,ENST00000393451,ENST00000393447,ENST00000265437,ENST00000432298,ENST00000393444,ENST00000393443,ENST00000490039
ENSG00000004866;AF:7:116593595:116593745-116739816:116655056:116655068-116739816:+	0.845239064890653	1	1	1	AF	NA	NA	ENSG00000004866	ENST00000265437,ENST00000393446,ENST00000393451,ENST00000323984,ENST00000393449,ENST00000446490	ENST00000393446,ENST00000393449,ENST00000422922,ENST00000323984,ENST00000393451,ENST00000446490,ENST00000265437,ENST00000432298
ENSG00000004866;AF:7:116593595:116593745-116739816:116660662:116660683-116739816:+	0.629327498333767	0.717764839653711	0.804186564048854	1	AF	NA	NA	ENSG00000004866	ENST00000265437,ENST00000393446,ENST00000393451,ENST00000323984,ENST00000393449,ENST00000446490	ENST00000393446,ENST00000393449,ENST00000323984,ENST00000393451,ENST00000446490,ENST00000265437,ENST00000465133,ENST00000393447,ENST00000393444
ENSG00000004866;AF:7:116593595:116593745-116739816:116738869:116738869-116739816:+	0.994110489639347	0.999999126074717	0.999991198363691	0.822723033876813	AF	NA	NA	ENSG00000004866	ENST00000265437,ENST00000393446,ENST00000393451,ENST00000323984,ENST00000393449,ENST00000446490	ENST00000393446,ENST00000393449,ENST00000323984,ENST00000393451,ENST00000446490,ENST00000265437,ENST00000449366,ENST00000393443,ENST00000417919
ENSG00000004866;AF:7:116593595:116593745-116759615:116739821:116739898-116759615:+	0	0	0	0.32427259402254	AF	NA	NA	ENSG00000004866	ENST00000438863	ENST00000420755,ENST00000421345,ENST00000477742,ENST00000490039,ENST00000438863
ENSG00000004866;AF:7:116655056:116655068-116739816:116660662:116660683-116739816:+	0.237143395649817	0	0	NA	AF	NA	NA	ENSG00000004866	ENST00000432298,ENST00000422922	ENST00000422922,ENST00000393444,ENST00000393447,ENST00000465133,ENST00000432298
ENSG00000004866;AF:7:116655056:116655068-116739816:116738869:116738869-116739816:+	0.968657544720436	0	0	0	AF	NA	NA	ENSG00000004866	ENST00000432298,ENST00000422922	ENST00000422922,ENST00000449366,ENST00000432298,ENST00000393443,ENST00000417919
ENSG00000004866;AF:7:116660662:116660683-116739816:116738869:116738869-116739816:+	0.99004171918544	0.999997777484585	0.999963853531937	0	AF	NA	NA	ENSG00000004866	ENST00000465133,ENST00000393447,ENST00000393444	ENST00000393444,ENST00000393447,ENST00000465133,ENST00000449366,ENST00000393443,ENST00000417919
ENSG00000004866;AL:7:116593745-116759615:116759619:116593745-116810916:116810956:+	NA	0	0	1	AL	NA	NA	ENSG00000004866	ENST00000438863	ENST00000438863,ENST00000443979
ENSG00000004866;AL:7:116862116-116862915:116863031:116862116-116869816:116869908:+	0.0884112050974541	0.36427152759436	0.670851570525065	0.848615100108384	AL	NA	NA	ENSG00000004866	ENST00000265437	ENST00000393446,ENST00000393449,ENST00000422922,ENST00000323984,ENST00000393451,ENST00000393447,ENST00000265437,ENST00000432298,ENST00000393444,ENST00000393443
ENSG00000004866;MX:7:116849991-116859138:116859230-116869816:116849991-116861977:116862116-116869816:+	1	1	0	1	MX	NA	NA	ENSG00000004866	ENST00000490039	ENST00000393446,ENST00000490039
ENSG00000004866;SE:7:116593745-116739816:116739898-116759615:+	1	1	1	0.245336928930739	SE	other SE	ENSMUSG00000029534;SE:6:17694362-17819250:17819332-17834617:+	ENSG00000004866	ENST00000265437,ENST00000393446,ENST00000393451,ENST00000323984,ENST00000393449,ENST00000446490	ENST00000393446,ENST00000393449,ENST00000323984,ENST00000393451,ENST00000446490,ENST00000265437,ENST00000438863
ENSG00000004866;SE:7:116772014-116774178:116774246-116776135:+	0.20037345784292	0.556586906511176	0.236802374125735	0.708860354791759	SE	other SE	ENSMUSG00000029534;SE:6:17848079-17850357:17850425-17852258:+	ENSG00000004866	ENST00000265437,ENST00000323984,ENST00000393449,ENST00000432298,ENST00000393447,ENST00000490039	ENST00000393446,ENST00000393449,ENST00000422922,ENST00000323984,ENST00000393451,ENST00000393447,ENST00000265437,ENST00000432298,ENST00000446490,ENST00000465133,ENST00000393444,ENST00000393443,ENST00000490039
ENSG00000004866;SE:7:116849991-116859138:116859230-116861977:+	1	1	0.670878382063954	1	SE	other SE	NA	ENSG00000004866	ENST00000265437,ENST00000393451,ENST00000323984,ENST00000432298,ENST00000422922,ENST00000393447,ENST00000393444	ENST00000393446,ENST00000422922,ENST00000323984,ENST00000393451,ENST00000393447,ENST00000265437,ENST00000432298,ENST00000393444
ENSG00000004866;SE:7:116849991-116859138:116859230-116869816:+	0.277896288372556	0.787110998114045	0	0.642422959628859	SE	other SE	NA	ENSG00000004866	ENST00000490039	ENST00000446490,ENST00000490039
ENSG00000004866;SE:7:116849991-116861977:116862116-116869816:+	0	0	0.204756665542864	0	SE	other SE	NA	ENSG00000004866	ENST00000393446	ENST00000393446,ENST00000446490
ENSG00000004866;SE:7:116859230-116861977:116862116-116869816:+	0.672237356502939	0.32358203969664	1	0.100738094932886	SE	other SE	NA	ENSG00000004866	ENST00000393451,ENST00000323984,ENST00000393449,ENST00000432298,ENST00000422922,ENST00000393447,ENST00000393444,ENST00000393443	ENST00000393449,ENST00000422922,ENST00000323984,ENST00000393451,ENST00000393447,ENST00000393444,ENST00000432298,ENST00000393443,ENST00000490039
ENSG00000004897;A3:17:45199966-45201252:45199902-45201252:-	0.465416521410248	0.453688457245155	0.450022599553951	0.574749306538463	A3	NA	NA	ENSG00000004897	ENST00000446365,ENST00000066544,ENST00000531206,ENST00000527547	ENST00000446365,ENST00000571643,ENST00000531206,ENST00000066544,ENST00000527547
ENSG00000004897;A3:17:45199985-45201252:45199902-45201252:-	0.124316357078359	0.0380375735183955	0	0.293451684795713	A3	NA	NA	ENSG00000004897	ENST00000570740	ENST00000570740,ENST00000571643
ENSG00000004897;A3:17:45199985-45201252:45199966-45201252:-	0.140201166235964	0.0454502134345302	0	0.235064122168456	A3	NA	NA	ENSG00000004897	ENST00000570740	ENST00000570740,ENST00000446365,ENST00000531206,ENST00000066544,ENST00000527547
ENSG00000004897;A3:17:45219391-45219595:45219388-45219595:-	0.332781872042307	0.248017892720151	0.323553501426627	0.361493570383546	A3	NA	NA	ENSG00000004897	ENST00000446365,ENST00000066544,ENST00000531206	ENST00000573502,ENST00000446365,ENST00000531206,ENST00000066544,ENST00000527547
ENSG00000004897;A3:17:45229302-45232038:45229284-45232038:-	0.0968454430628722	0.0857726370977893	0.100769313346766	0.189360283825025	A3	NA	NA	ENSG00000004897	ENST00000531206	ENST00000527547,ENST00000531206,ENST00000446365,ENST00000066544
ENSG00000004897;A3:17:45234490-45234596:45234349-45234596:-	0.884486124463254	0.877296399144381	1	1	A3	NA	NA	ENSG00000004897	ENST00000446365,ENST00000066544,ENST00000531206,ENST00000527547,ENST00000526866,ENST00000576484	ENST00000446365,ENST00000526866,ENST00000531206,ENST00000575483,ENST00000576484,ENST00000066544,ENST00000527547
ENSG00000004897;AF:17:45247408-45249283:45249413:45247408-45258928:45258971:-	0.528257240028857	0.311953446934727	1	0.86082796488806	AF	NA	NA	ENSG00000004897	ENST00000570818	ENST00000573550,ENST00000570818
ENSG00000004897;AF:17:45247408-45249283:45249413:45247408-45258928:45258995:-	0.709486956030656	0.65991422897175	0.847797229469582	0.829232921634263	AF	NA	NA	ENSG00000004897	ENST00000570818	ENST00000446365,ENST00000570818
ENSG00000004897;AL:17:45234750:45234750-45247283:45235617:45235669-45247283:-	0.528257240028857	0.287919603802195	0.796876522871902	0.826224886525653	AL	NA	NA	ENSG00000004897	ENST00000570818	ENST00000573550,ENST00000533415,ENST00000570818
ENSG00000004897;SE:17:45234750-45235572:45235669-45247283:-	0.382115547634975	0.516734044619572	0.208841322214433	0.208053260070162	SE	other SE	NA	ENSG00000004897	ENST00000446365,ENST00000066544,ENST00000531206,ENST00000527547,ENST00000526866,ENST00000575483	ENST00000446365,ENST00000526866,ENST00000531206,ENST00000575483,ENST00000570818,ENST00000066544,ENST00000527547
ENSG00000004897;SE:17:45235669-45247283:45247408-45258928:-	1	1	1	1	SE	other SE	NA	ENSG00000004897	ENST00000446365,ENST00000573550,ENST00000533415	ENST00000573550,ENST00000446365,ENST00000532893,ENST00000533415
ENSG00000004897;SE:17:45247408-45249283:45249430-45258928:-	0.138249629110934	0.156362460154017	0.162741845795055	0.120027773748553	SE	other SE	NA	ENSG00000004897	ENST00000066544,ENST00000531206,ENST00000527547,ENST00000526866,ENST00000575483	ENST00000533415,ENST00000446365,ENST00000526866,ENST00000531206,ENST00000575483,ENST00000573550,ENST00000066544,ENST00000527547
ENSG00000004948;SE:7:93090259-93091375:93091422-93098027:-	0	1	0.528969357006319	0.506855452801399	SE	microexon	NA	ENSG00000004948	ENST00000360249,ENST00000421592,ENST00000359558,ENST00000423724	ENST00000423724,ENST00000415529,ENST00000360249,ENST00000394441,ENST00000426151,ENST00000421592,ENST00000359558
ENSG00000004975;A3:17:7131102-7131296:7131030-7131296:-	0.694413250007525	0.619485982575933	0.711773591651653	0.677200822081982	A3	NA	NA	ENSG00000004975	ENST00000005340,ENST00000575458	ENST00000575458,ENST00000575086,ENST00000005340
ENSG00000004975;A3:17:7133474-7133604:7133456-7133604:-	1	0.949234542753828	0.99999999201412	0.999999500821464	A3	NA	NA	ENSG00000004975	ENST00000005340,ENST00000575756,ENST00000574143	ENST00000575458,ENST00000574143,ENST00000575756,ENST00000005340
ENSG00000004975;A5:17:7133262-7133365:7133262-7133377:-	0.643938621287158	0.584549808479708	0.740176576960828	0.730416453811578	A5	NA	NA	ENSG00000004975	ENST00000005340,ENST00000575458	ENST00000574143,ENST00000575458,ENST00000575756,ENST00000005340
ENSG00000004975;AF:17:7134116-7137255:7137262:7134116-7137388:7137581:-	0.356061378712842	0.331479235906092	0.0930871960541406	0.269583546188422	AF	NA	NA	ENSG00000004975	ENST00000574143	ENST00000575458,ENST00000574143,ENST00000575756,ENST00000005340
ENSG00000005001;AF:16:2906849-2907638:2907927:2906849-2908024:2908105:-	NA	0.595423480060632	0.33707941729424	0.26220525348922	AF	NA	NA	ENSG00000005001	ENST00000576381	ENST00000161006,ENST00000571228,ENST00000576381
ENSG00000005007;A5:19:18963913-18964061:18963880-18964061:+	0	0	0	0	A5	NA	NA	ENSG00000005007	ENST00000599848	ENST00000262803,ENST00000599848
ENSG00000005020;AF:7:26894509-26903982:26904048:26894509-26933458:26933479:-	1	0.13320057608021	0.209013357284763	0.42458961335863	AF	NA	NA	ENSG00000005020	ENST00000345317	ENST00000432747,ENST00000345317
ENSG00000005059;AF:4:110481494:110481592-110580167:110569770:110569805-110580167:+	0.857549670107316	0.43787026328385	0.436438004301943	0.525674556226302	AF	NA	NA	ENSG00000005059	ENST00000394650	ENST00000394650,ENST00000452915
ENSG00000005075;A5:7:102114131-102114778:102114131-102114808:-	0.028813326213091	0	0	0	A5	NA	NA	ENSG00000005075	ENST00000393794	ENST00000292614,ENST00000393794
ENSG00000005100;SE:17:5357300-5358480:5358591-5359317:-	0.899272048210299	0.865028478166739	0.999867055490003	1	SE	other SE	ENSMUSG00000040620;SE:11:70994016-70995139:70995250-70995888:-	ENSG00000005100	ENST00000572490,ENST00000225296	ENST00000225296,ENST00000572490,ENST00000433302
ENSG00000005100;SE:17:5365866-5366849:5367009-5371891:-	0.215955079307288	0.28037279822614	0.175291739320178	0.205739704411327	SE	other SE	ENSMUSG00000040620;SE:11:70999948-71001519:71001679-71004117:-	ENSG00000005100	ENST00000225296	ENST00000574023,ENST00000225296,ENST00000572490
ENSG00000005102;SE:17:41719400-41720856:41721028-41738434:-	0.81711885812873	0	0	NA	SE	other SE	NA	ENSG00000005102	ENST00000393661,ENST00000318579	ENST00000329168,ENST00000549132,ENST00000318579,ENST00000393661
ENSG00000005156;A3:17:33324844-33325219:33324844-33325238:+	0.0272588750636227	0.048373855441608	0.0455792418190588	0.0590174371407667	A3	NA	NA	ENSG00000005156	ENST00000585370	ENST00000585370,ENST00000262327,ENST00000378526
ENSG00000005156;AL:17:33329808-33330014:33330064:33329808-33331292:33331522:+	0.0725669139040504	0.0740770850103355	0.116900746126169	0.0305400236850615	AL	NA	NA	ENSG00000005156	ENST00000262327	ENST00000262327,ENST00000378526
ENSG00000005175;SE:12:48064128-48073276:48073377-48073487:-	0.51301473701872	0.733329986379352	0.820841155434642	0.839500950428574	SE	other SE	NA	ENSG00000005175	ENST00000432584,ENST00000005386	ENST00000380650,ENST00000432584,ENST00000005386
ENSG00000005187;SE:16:20788902-20791119:20791229-20792036:+	1	1	1	1	SE	other SE	NA	ENSG00000005187	ENST00000562251,ENST00000450120	ENST00000562251,ENST00000450120,ENST00000289416,ENST00000440284
ENSG00000005189;A3:16:20824624-20826249:20824624-20826307:+	0.390457350737364	0.19335709736306	0.234057711225371	0.898707686997044	A3	NA	NA	ENSG00000005189	ENST00000563068,ENST00000568647,ENST00000568894,ENST00000261377,ENST00000348433,ENST00000564274	ENST00000563068,ENST00000568894,ENST00000566993,ENST00000564274,ENST00000348433,ENST00000261377,ENST00000568647
ENSG00000005189;AL:16:20824624-20826249:20826304:20824624-20826307:20826310:+	0.637593353802357	0.0196796799635888	0	0	AL	NA	NA	ENSG00000005189	ENST00000568046	ENST00000568046,ENST00000566993
ENSG00000005189;AL:16:20824624-20826249:20826304:20824624-20833084:20833096:+	1	1	NA	NA	AL	NA	NA	ENSG00000005189	ENST00000568046	ENST00000568046,ENST00000566518
ENSG00000005189;AL:16:20824624-20826249:20826314:20824624-20833084:20833096:+	NA	NA	NA	1	AL	NA	NA	ENSG00000005189	ENST00000563068	ENST00000566518,ENST00000563068
ENSG00000005189;AL:16:20824624-20826307:20826310:20824624-20833084:20833096:+	1	1	1	1	AL	NA	NA	ENSG00000005189	ENST00000566993	ENST00000566518,ENST00000566993
ENSG00000005189;SE:16:20844445-20851077:20851181-20851653:+	0.513137182335318	0.628276871781644	0.310661966304594	0.590955071557309	SE	other SE	NA	ENSG00000005189	ENST00000261377,ENST00000348433,ENST00000564274	ENST00000348433,ENST00000561474,ENST00000261377,ENST00000564274
ENSG00000005189;SE:16:20851790-20855256:20855348-20855951:+	0.513137182335318	0.628276871781644	0.310661966304594	0.34538186597765	SE	other SE	NA	ENSG00000005189	ENST00000261377,ENST00000564274	ENST00000348433,ENST00000561474,ENST00000261377,ENST00000564274
ENSG00000005194;A3:16:57473246-57474684:57473207-57474684:-	0.955348739432585	0.981100393581374	0.958605794356044	0.745005911192465	A3	NA	NA	ENSG00000005194	ENST00000394391,ENST00000569979,ENST00000565961,ENST00000569370,ENST00000568940,ENST00000570000,ENST00000563341	ENST00000563341,ENST00000565961,ENST00000570000,ENST00000394391,ENST00000569979,ENST00000569370,ENST00000568940,ENST00000567518
ENSG00000005194;SE:16:57463192-57464170:57464251-57466399:-	0.539334838338532	0.514098812394231	0.435279033463873	0.544811768635524	SE	other SE	NA	ENSG00000005194	ENST00000565961,ENST00000569370,ENST00000568940	ENST00000569370,ENST00000565961,ENST00000568940,ENST00000569979
ENSG00000005194;SE:16:57464251-57465063:57465178-57466399:-	0.895058487302595	0.877556175943482	0.915835477973299	0.957160893780038	SE	other SE	NA	ENSG00000005194	ENST00000394391,ENST00000567518,ENST00000567751,ENST00000565786	ENST00000565961,ENST00000565786,ENST00000567751,ENST00000394391,ENST00000569370,ENST00000568940,ENST00000567518
ENSG00000005194;SE:16:57465178-57466399:57466472-57467956:-	1	1	0.770365365449455	0.542607908906645	SE	other SE	NA	ENSG00000005194	ENST00000394391,ENST00000567518	ENST00000570000,ENST00000567518,ENST00000394391
ENSG00000005243;AL:17:46103797:46103841-46105838:46105105:46105155-46105838:-	0.86541531602566	0.213074760718154	1	1	AL	NA	NA	ENSG00000005243	ENST00000581756,ENST00000006101	ENST00000581756,ENST00000006101,ENST00000584955
ENSG00000005243;MX:17:46106542-46109522:46109599-46110577:46106542-46110052:46110107-46110577:-	0	NA	NA	0	MX	NA	NA	ENSG00000005243	ENST00000583414	ENST00000581756,ENST00000583414
ENSG00000005243;SE:17:46106542-46109522:46109599-46110052:-	0.613688685765461	1	1	0	SE	other SE	NA	ENSG00000005243	ENST00000006101,ENST00000584955	ENST00000581756,ENST00000006101,ENST00000584955
ENSG00000005243;SE:17:46109599-46110052:46110107-46110577:-	1	1	1	NA	SE	other SE	NA	ENSG00000005243	ENST00000006101,ENST00000584955,ENST00000579263	ENST00000583414,ENST00000006101,ENST00000579263,ENST00000584955
ENSG00000005243;SE:17:46110107-46110577:46110668-46111229:-	1	1	1	1	SE	other SE	NA	ENSG00000005243	ENST00000581756,ENST00000006101,ENST00000579263	ENST00000581756,ENST00000006101,ENST00000579263,ENST00000581637
ENSG00000005302;A3:X:11782057-11783586:11782057-11783641:+	0.433292317111043	0.547269768405999	0.364722165081827	0.352849660985386	A3	NA	NA	ENSG00000005302	ENST00000337339,ENST00000312196,ENST00000398527,ENST00000361672,ENST00000380692,ENST00000380693	ENST00000380692,ENST00000312196,ENST00000398527,ENST00000380691,ENST00000380693,ENST00000337339,ENST00000361672
ENSG00000005302;A5:X:11779056-11780249:11779055-11780249:+	0.24485141446977	8.46198625192561e-08	0	0.0135807656023469	A5	NA	NA	ENSG00000005302	ENST00000361672	ENST00000468149,ENST00000361672
ENSG00000005302;AF:X:11776383:11776484-11777912:11776827:11776892-11777912:+	0.731339074140928	0.757224855849716	0.737257027666029	0.656674034317353	AF	NA	NA	ENSG00000005302	ENST00000468149,ENST00000337339,ENST00000312196	ENST00000421368,ENST00000312196,ENST00000398527,ENST00000337339,ENST00000468149
ENSG00000005302;SE:X:11779056-11779619:11779701-11780249:+	0.620404173737855	0.999999871730564	1	0.974342314402449	SE	other SE	NA	ENSG00000005302	ENST00000337339,ENST00000312196,ENST00000421368,ENST00000398527	ENST00000421368,ENST00000312196,ENST00000398527,ENST00000337339,ENST00000361672
ENSG00000005339;SE:16:3824694-3827614:3827658-3828012:-	0.968122819876049	0.999999965457364	0.980978486944065	0.680649058864114	SE	microexon	ENSMUSG00000022521;SE:16:4119856-4124170:4124214-4124636:-	ENSG00000005339	ENST00000262367,ENST00000382070,ENST00000571826	ENST00000572134,ENST00000262367,ENST00000382070,ENST00000571826
ENSG00000005339;SE:16:3832927-3841982:3842095-3843387:-	0.0203274777507309	0	0.135220817536005	0.0737239377960113	SE	other SE	ENSMUSG00000022521;SE:16:4128686-4137366:4137479-4138745:-	ENSG00000005339	ENST00000262367	ENST00000262367,ENST00000382070
ENSG00000005379;A3:17:56383774-56384161:56383747-56384161:-	0.664869103213874	0.699481706927017	0.805734846611894	0.785420284135672	A3	NA	NA	ENSG00000005379	ENST00000355701,ENST00000268893,ENST00000343736	ENST00000355701,ENST00000582679,ENST00000268893,ENST00000580669,ENST00000343736
ENSG00000005379;AL:17:56379632:56379808-56382422:56381734:56381760-56382422:-	0.579572041148723	0.504088802022785	0.820159598995123	0	AL	NA	NA	ENSG00000005379	ENST00000581675,ENST00000355701	ENST00000581675,ENST00000355701,ENST00000343736,ENST00000268893
ENSG00000005379;SE:17:56385302-56385902:56386741-56387328:-	0.664869103213874	0.699481706927017	0.805734846611894	0.974972911843563	SE	other SE	NA	ENSG00000005379	ENST00000355701,ENST00000268893,ENST00000343736	ENST00000355701,ENST00000343736,ENST00000582679,ENST00000268893
ENSG00000005379;SE:17:56402363-56402895:56403074-56403654:-	0.369103145970765	0.360012356229277	0.785367425113008	0.214261180479074	SE	other SE	NA	ENSG00000005379	ENST00000355701,ENST00000343736	ENST00000355701,ENST00000343736,ENST00000268893
ENSG00000005381;RI:17:56356658:56356787-56356884:56357007:-	0	0.919263283907095	1	1	RI	NA	NA	ENSG00000005381	ENST00000340482	ENST00000340482,ENST00000225275
ENSG00000005421;A3:7:94944802-94946046:94944761-94946046:-	1	0.302544468269704	0.296754623367629	0.375514248189657	A3	NA	NA	ENSG00000005421	ENST00000222381,ENST00000542556	ENST00000433729,ENST00000542556,ENST00000222381
ENSG00000005436;A5:2:75928413-75929325:75928413-75929439:-	0.789721669847519	0.940384757118881	0.502942959556927	0.998512137460596	A5	NA	NA	ENSG00000005436	ENST00000321027,ENST00000541687	ENST00000321027,ENST00000541687,ENST00000409857
ENSG00000005436;AF:2:75891909-75893055:75893067:75891909-75897264:75897340:-	NA	NA	NA	NA	AF	NA	NA	ENSG00000005436	ENST00000470285	ENST00000470285,ENST00000492826
ENSG00000005436;AL:2:75921509:75921553-75928316:75923378:75923441-75928316:-	0	0.322022029957118	0.564318235340294	NA	AL	NA	NA	ENSG00000005436	ENST00000541687	ENST00000541687,ENST00000442309
ENSG00000005436;SE:2:75891909-75893055:75893179-75897264:-	1	1	1	1	SE	other SE	NA	ENSG00000005436	ENST00000427862,ENST00000321027,ENST00000409857	ENST00000409857,ENST00000321027,ENST00000427862,ENST00000492826
ENSG00000005436;SE:2:75900646-75907319:75907440-75914953:-	0.382050305710429	0.386586892128963	0.427045574958312	0.434585588363181	SE	other SE	NA	ENSG00000005436	ENST00000321027,ENST00000409857	ENST00000321027,ENST00000427862,ENST00000409857
ENSG00000005436;SE:2:75921553-75923326:75923441-75928316:-	1	0.52187696952696	0.549070286975801	1	SE	other SE	NA	ENSG00000005436	ENST00000321027,ENST00000409857	ENST00000321027,ENST00000541687,ENST00000409857
ENSG00000005436;SE:2:75928413-75929325:75929549-75933649:-	0.241890600261205	0.482988115645407	0.590944568222337	1	SE	other SE	NA	ENSG00000005436	ENST00000321027,ENST00000541687	ENST00000321027,ENST00000541687,ENST00000442309
ENSG00000005436;SE:2:75928413-75929439:75929549-75933649:-	0.0783058829206605	0.0559114050771876	0.588095922816457	1	SE	other SE	NA	ENSG00000005436	ENST00000409857	ENST00000442309,ENST00000409857
ENSG00000005448;A3:2:74652618-74652697:74652618-74652767:+	0.555699459421997	0.478684215397716	0.582204784204531	0.37957915671658	A3	NA	NA	ENSG00000005448	ENST00000348227	ENST00000348227,ENST00000409791
ENSG00000005448;AF:2:74648878:74648943-74649997:74649281:74649502-74649997:+	0.301094617324249	0.331748920655676	0.286177711110573	0.423776487269915	AF	NA	NA	ENSG00000005448	ENST00000409791	ENST00000348227,ENST00000426787,ENST00000409791
ENSG00000005448;SE:2:74650512-74650605:74650658-74650982:+	0.677682311465449	0.63636845546269	0.684971249768143	0.683046825163361	SE	other SE	NA	ENSG00000005448	ENST00000409791,ENST00000348227	ENST00000348227,ENST00000426787,ENST00000409791
ENSG00000005469;AL:7:87022383-87027633:87027636:87022383-87027840:87027957:+	0.111224960210746	0.482572240554549	0.00108757984552243	0	AL	NA	NA	ENSG00000005469	ENST00000442291	ENST00000442291,ENST00000419147,ENST00000331536
ENSG00000005469;SE:7:86978499-86986823:86986906-86988522:+	0.184431391909787	0.0866956938412489	0.330602936418641	0.182633260256812	SE	other SE	NA	ENSG00000005469	ENST00000419147	ENST00000412227,ENST00000442291,ENST00000419147,ENST00000331536
ENSG00000005471;A3:7:87035831-87037353:87035810-87037353:-	0	0.315342090942842	0	0	A3	NA	NA	ENSG00000005471	ENST00000265723	ENST00000453593,ENST00000358400,ENST00000265723,ENST00000359206,ENST00000545634
ENSG00000005471;SE:7:87038708-87041209:87041349-87042933:-	0.65296145645262	0.315342090942842	0.625310474882249	0	SE	other SE	NA	ENSG00000005471	ENST00000359206,ENST00000265723,ENST00000545634	ENST00000453593,ENST00000358400,ENST00000265723,ENST00000359206,ENST00000545634
ENSG00000005483;SE:7:104750815-104750924:104751049-104751218:+	0.290909677166751	0.214343463677937	0.400888693312614	0.382964118082663	SE	other SE	NA	ENSG00000005483	ENST00000311117,ENST00000257745,ENST00000334914	ENST00000257745,ENST00000334877,ENST00000311117,ENST00000473063,ENST00000334914
ENSG00000005700;A3:6:82906163-82909858:82906118-82909858:-	0.557159463060797	0.977447897927355	0.938865655259135	1	A3	NA	NA	ENSG00000005700	ENST00000306270,ENST00000503631	ENST00000510291,ENST00000306270,ENST00000503631
ENSG00000005700;A5:6:82935364-82936881:82935364-82936909:-	0.386070583779013	0.282942201494418	0.295030952453836	0.167042818131373	A5	NA	NA	ENSG00000005700	ENST00000503400	ENST00000510291,ENST00000503400,ENST00000306270,ENST00000503631
ENSG00000005700;SE:6:82922510-82923944:82924546-82925793:-	0.966912247693939	1	1	0.987121215301768	SE	other SE	NA	ENSG00000005700	ENST00000306270,ENST00000510291	ENST00000510291,ENST00000306270,ENST00000503631
ENSG00000005801;A3:11:3383303-3392205:3383262-3392205:-	0.0930553805261354	0.0881470138459643	0.123217772042837	0.127561382112769	A3	NA	NA	ENSG00000005801	ENST00000529228	ENST00000529228,ENST00000533036
ENSG00000005801;AF:11:3392933-3394807:3394821:3392933-3398847:3398894:-	1	0.995411860573042	0.98796009142482	1	AF	NA	NA	ENSG00000005801	ENST00000343338,ENST00000429541,ENST00000526601,ENST00000528410,ENST00000529678,ENST00000534569,ENST00000438262,ENST00000528218,ENST00000532539	ENST00000528218,ENST00000427810,ENST00000526601,ENST00000429541,ENST00000529678,ENST00000532539,ENST00000528410,ENST00000438262,ENST00000343338,ENST00000534569
ENSG00000005801;AF:11:3392933-3394807:3394821:3392933-3400268:3400270:-	0.560781096694115	0.439608393806031	0.512734370074006	0.610962395394223	AF	NA	NA	ENSG00000005801	ENST00000343338,ENST00000429541,ENST00000526601,ENST00000528410,ENST00000529678,ENST00000534569,ENST00000438262,ENST00000528218,ENST00000532539	ENST00000528218,ENST00000399602,ENST00000530643,ENST00000525313,ENST00000526601,ENST00000429541,ENST00000533036,ENST00000529678,ENST00000532539,ENST00000528410,ENST00000438262,ENST00000528796,ENST00000005082,ENST00000525502,ENST00000526501,ENST00000343338,ENST00000354599,ENST00000534569
ENSG00000005801;AF:11:3392933-3398847:3398894:3392933-3400268:3400270:-	0	0.0036028040899585	0.0126612510663993	0	AF	NA	NA	ENSG00000005801	ENST00000427810	ENST00000399602,ENST00000530643,ENST00000525313,ENST00000528796,ENST00000005082,ENST00000525502,ENST00000526501,ENST00000533036,ENST00000354599,ENST00000427810
ENSG00000005801;AL:11:3361042:3361052-3392205:3380351:3381795-3392205:-	0	NA	0	NA	AL	NA	NA	ENSG00000005801	ENST00000528796	ENST00000354599,ENST00000343338,ENST00000528796,ENST00000429541
ENSG00000005801;AL:11:3361042:3361052-3392205:3381641:3381795-3392205:-	NA	NA	NA	0	AL	NA	NA	ENSG00000005801	ENST00000528796	ENST00000529678,ENST00000528796
ENSG00000005801;AL:11:3361042:3361052-3392205:3381708:3381795-3392205:-	NA	0	0	NA	AL	NA	NA	ENSG00000005801	ENST00000528796	ENST00000528796,ENST00000427810
ENSG00000005801;AL:11:3361042:3361052-3392205:3383013:3383119-3392205:-	0	0	0	0	AL	NA	NA	ENSG00000005801	ENST00000528796	ENST00000528796,ENST00000534569
ENSG00000005801;AL:11:3361042:3361052-3392205:3383245:3383303-3392205:-	0	0	0	0	AL	NA	NA	ENSG00000005801	ENST00000528796	ENST00000529228,ENST00000528796
ENSG00000005801;AL:11:3361042:3361052-3392205:3383801:3383832-3392205:-	0	0	0	NA	AL	NA	NA	ENSG00000005801	ENST00000528796	ENST00000438262,ENST00000528218,ENST00000528796
ENSG00000005801;AL:11:3361042:3361052-3392205:3388074:3388287-3392205:-	0	0	0	0	AL	NA	NA	ENSG00000005801	ENST00000528796	ENST00000525502,ENST00000528796
ENSG00000005801;AL:11:3361042:3361052-3392205:3390051:3390085-3392205:-	0	0	0	0	AL	NA	NA	ENSG00000005801	ENST00000528796	ENST00000528796,ENST00000532539
ENSG00000005801;AL:11:3361042:3361052-3392205:3390719:3390732-3392205:-	0	0	NA	0	AL	NA	NA	ENSG00000005801	ENST00000528796	ENST00000526501,ENST00000530643,ENST00000528796
ENSG00000005801;AL:11:3380351:3381795-3392205:3383013:3383119-3392205:-	0.00651520569431522	0	7.93869718802099e-10	0	AL	NA	NA	ENSG00000005801	ENST00000343338,ENST00000429541,ENST00000354599	ENST00000534569,ENST00000343338,ENST00000354599,ENST00000429541
ENSG00000005801;AL:11:3380351:3381795-3392205:3383245:3383303-3392205:-	0.503782074589653	0	6.70657331243969e-08	0	AL	NA	NA	ENSG00000005801	ENST00000343338,ENST00000429541,ENST00000354599	ENST00000529228,ENST00000343338,ENST00000354599,ENST00000429541
ENSG00000005801;AL:11:3380351:3381795-3392205:3383801:3383832-3392205:-	0.409533913401474	0	2.39645424733317e-07	NA	AL	NA	NA	ENSG00000005801	ENST00000343338,ENST00000429541,ENST00000354599	ENST00000528218,ENST00000429541,ENST00000438262,ENST00000343338,ENST00000354599
ENSG00000005801;AL:11:3380351:3381795-3392205:3388074:3388287-3392205:-	0.00954344462503907	0	9.62528436657628e-10	0	AL	NA	NA	ENSG00000005801	ENST00000343338,ENST00000429541,ENST00000354599	ENST00000525502,ENST00000343338,ENST00000354599,ENST00000429541
ENSG00000005801;AL:11:3380351:3381795-3392205:3390051:3390085-3392205:-	0.806256945855192	0	2.13913186816979e-07	0	AL	NA	NA	ENSG00000005801	ENST00000343338,ENST00000429541,ENST00000354599	ENST00000532539,ENST00000343338,ENST00000354599,ENST00000429541
ENSG00000005801;AL:11:3380351:3381795-3392205:3390719:3390732-3392205:-	0.590628411182513	0	1	0	AL	NA	NA	ENSG00000005801	ENST00000343338,ENST00000429541,ENST00000354599	ENST00000530643,ENST00000429541,ENST00000526501,ENST00000343338,ENST00000354599
ENSG00000005801;AL:11:3381641:3381795-3392205:3383013:3383119-3392205:-	0	0	0	0.00440345793317949	AL	NA	NA	ENSG00000005801	ENST00000529678	ENST00000529678,ENST00000534569
ENSG00000005801;AL:11:3381641:3381795-3392205:3383245:3383303-3392205:-	0	0	0	0.509778361560557	AL	NA	NA	ENSG00000005801	ENST00000529678	ENST00000529228,ENST00000529678
ENSG00000005801;AL:11:3381641:3381795-3392205:3383801:3383832-3392205:-	0	0	0	1	AL	NA	NA	ENSG00000005801	ENST00000529678	ENST00000438262,ENST00000528218,ENST00000529678
ENSG00000005801;AL:11:3381641:3381795-3392205:3388074:3388287-3392205:-	0	0	0	0.00783652201988294	AL	NA	NA	ENSG00000005801	ENST00000529678	ENST00000529678,ENST00000525502
ENSG00000005801;AL:11:3381641:3381795-3392205:3390051:3390085-3392205:-	0	0	0	0.432799968459944	AL	NA	NA	ENSG00000005801	ENST00000529678	ENST00000529678,ENST00000532539
ENSG00000005801;AL:11:3381641:3381795-3392205:3390719:3390732-3392205:-	0	0	NA	0.509427570589109	AL	NA	NA	ENSG00000005801	ENST00000529678	ENST00000529678,ENST00000530643,ENST00000526501
ENSG00000005801;AL:11:3381708:3381795-3392205:3383013:3383119-3392205:-	0	0.00465548992294433	0.0121423824995984	0	AL	NA	NA	ENSG00000005801	ENST00000427810	ENST00000534569,ENST00000427810
ENSG00000005801;AL:11:3381708:3381795-3392205:3383245:3383303-3392205:-	0	0.253184466138649	0.509417049357982	0	AL	NA	NA	ENSG00000005801	ENST00000427810	ENST00000529228,ENST00000427810
ENSG00000005801;AL:11:3381708:3381795-3392205:3383801:3383832-3392205:-	0	0.547518282099193	0.787707205965484	NA	AL	NA	NA	ENSG00000005801	ENST00000427810	ENST00000438262,ENST00000528218,ENST00000427810
ENSG00000005801;AL:11:3381708:3381795-3392205:3388074:3388287-3392205:-	0	0.00427689793041362	0.0146841681807511	0	AL	NA	NA	ENSG00000005801	ENST00000427810	ENST00000525502,ENST00000427810
ENSG00000005801;AL:11:3381708:3381795-3392205:3390051:3390085-3392205:-	0	0.376953401764567	0.768092188209189	0	AL	NA	NA	ENSG00000005801	ENST00000427810	ENST00000532539,ENST00000427810
ENSG00000005801;AL:11:3381708:3381795-3392205:3390719:3390732-3392205:-	0	0.451117137252757	1	0	AL	NA	NA	ENSG00000005801	ENST00000427810	ENST00000530643,ENST00000526501,ENST00000427810
ENSG00000005801;AL:11:3383013:3383119-3392205:3383245:3383303-3392205:-	0.993581990490323	0.986391273893516	0.988301292174658	0.995764757288896	AL	NA	NA	ENSG00000005801	ENST00000534569	ENST00000529228,ENST00000534569
ENSG00000005801;AL:11:3383013:3383119-3392205:3383801:3383832-3392205:-	0.990633336180089	0.996149484362672	0.996698253787426	1	AL	NA	NA	ENSG00000005801	ENST00000534569	ENST00000438262,ENST00000528218,ENST00000534569
ENSG00000005801;AL:11:3383013:3383119-3392205:3388074:3388287-3392205:-	0.595022681324871	0.478713005701873	0.548012666569368	0.64103500693645	AL	NA	NA	ENSG00000005801	ENST00000534569	ENST00000525502,ENST00000534569
ENSG00000005801;AL:11:3383013:3383119-3392205:3390051:3390085-3392205:-	0.99842661238244	0.992328499946768	0.996302545603077	0.994236989448954	AL	NA	NA	ENSG00000005801	ENST00000534569	ENST00000532539,ENST00000534569
ENSG00000005801;AL:11:3383013:3383119-3392205:3390719:3390732-3392205:-	0.995475186218868	0.994341285496196	1	0.995758833412942	AL	NA	NA	ENSG00000005801	ENST00000534569	ENST00000530643,ENST00000526501,ENST00000534569
ENSG00000005801;AL:11:3383245:3383303-3392205:3383801:3383832-3392205:-	0.405880650360736	0.781144484570892	0.781339144785381	1	AL	NA	NA	ENSG00000005801	ENST00000529228	ENST00000438262,ENST00000529228,ENST00000528218
ENSG00000005801;AL:11:3383245:3383303-3392205:3388074:3388287-3392205:-	0.00940149959241983	0.0125111943270516	0.0141489485670275	0.00753815427762317	AL	NA	NA	ENSG00000005801	ENST00000529228	ENST00000529228,ENST00000525502
ENSG00000005801;AL:11:3383245:3383303-3392205:3390051:3390085-3392205:-	0.803882804804227	0.640883337417143	0.761314031527206	0.423223408398433	AL	NA	NA	ENSG00000005801	ENST00000529228	ENST00000529228,ENST00000532539
ENSG00000005801;AL:11:3383245:3383303-3392205:3390719:3390732-3392205:-	0.58696557105597	0.70796931157269	1	0.499649079628498	AL	NA	NA	ENSG00000005801	ENST00000529228	ENST00000529228,ENST00000530643,ENST00000526501
ENSG00000005801;AL:11:3383801:3383832-3392205:3388074:3388287-3392205:-	0.0137019690073636	0.00353715282805251	0.00400040063163513	0	AL	NA	NA	ENSG00000005801	ENST00000438262,ENST00000528218	ENST00000438262,ENST00000528218,ENST00000525502
ENSG00000005801;AL:11:3383801:3383832-3392205:3390051:3390085-3392205:-	0.857143185512464	0.3333331004235	0.47163294546967	0	AL	NA	NA	ENSG00000005801	ENST00000438262,ENST00000528218	ENST00000438262,ENST00000528218,ENST00000532539
ENSG00000005801;AL:11:3383801:3383832-3392205:3390719:3390732-3392205:-	0.675344056012446	0.404486303344378	1	0	AL	NA	NA	ENSG00000005801	ENST00000438262,ENST00000528218	ENST00000438262,ENST00000528218,ENST00000530643,ENST00000526501
ENSG00000005801;AL:11:3388074:3388287-3392205:3390051:3390085-3392205:-	0.997689967952416	0.992950621709973	0.995520535061542	0.989754885840847	AL	NA	NA	ENSG00000005801	ENST00000525502	ENST00000525502,ENST00000532539
ENSG00000005801;AL:11:3388074:3388287-3392205:3390719:3390732-3392205:-	0.993365895061388	0.994801035203608	1	0.992451337053034	AL	NA	NA	ENSG00000005801	ENST00000525502	ENST00000526501,ENST00000530643,ENST00000525502
ENSG00000005801;AL:11:3390051:3390085-3392205:3390719:3390732-3392205:-	0.25744212714458	0.57599206504921	1	0.576433908503227	AL	NA	NA	ENSG00000005801	ENST00000532539	ENST00000530643,ENST00000526501,ENST00000532539
ENSG00000005801;MX:11:3381795-3381950:3382018-3392205:3381795-3382973:3383119-3392205:-	0	0.0641280862305561	0.0374340278020301	0	MX	NA	NA	ENSG00000005801	ENST00000528410	ENST00000528410,ENST00000005082,ENST00000526601
ENSG00000005801;SE:11:3381795-3381950:3382018-3382973:-	0.160674071885645	0.0220949328669081	0.064119669274446	0.039748756229043	SE	other SE	NA	ENSG00000005801	ENST00000399602	ENST00000399602,ENST00000533036,ENST00000005082,ENST00000526601
ENSG00000005801;SE:11:3381795-3381950:3382018-3392205:-	0	0.402570198162133	0.114663829607592	0	SE	other SE	NA	ENSG00000005801	ENST00000528410	ENST00000429541,ENST00000529678,ENST00000528410,ENST00000343338,ENST00000354599,ENST00000427810
ENSG00000005801;SE:11:3381795-3382973:3383119-3392205:-	0.695264035378836	0.90769657354018	0.769068636569919	0.896370282292756	SE	other SE	NA	ENSG00000005801	ENST00000526601,ENST00000005082	ENST00000429541,ENST00000526601,ENST00000529678,ENST00000005082,ENST00000343338,ENST00000354599,ENST00000427810
ENSG00000005801;SE:11:3382018-3382973:3383119-3392205:-	1	0.574987789674271	0.843425327445752	1	SE	other SE	NA	ENSG00000005801	ENST00000399602	ENST00000528410,ENST00000399602
ENSG00000005801;SE:11:3383119-3383206:3383262-3392205:-	0.0576078605903154	0.119633410093075	0.0742939427375332	0.0271830901864286	SE	other SE	NA	ENSG00000005801	ENST00000533036	ENST00000399602,ENST00000526601,ENST00000005082,ENST00000533036,ENST00000534569
ENSG00000005810;A5:13:77644846-77650886:77644846-77650895:-	0.819113834456352	0.823625939518587	0.944091531476366	0.875882143894645	A5	NA	NA	ENSG00000005810	ENST00000544440,ENST00000357337,ENST00000407578	ENST00000429715,ENST00000544440,ENST00000407578,ENST00000357337
ENSG00000005810;SE:13:77673148-77692475:77692654-77695508:-	0.14408065232411	0.229213255905346	0.0883481716728413	0	SE	other SE	NA	ENSG00000005810	ENST00000360084	ENST00000544440,ENST00000407578,ENST00000360084,ENST00000357337
ENSG00000005812;A5:13:77592857-77595648:77592857-77595792:-	0.650071952912127	0.508064850291296	0.591953882933225	0.645767803690847	A5	NA	NA	ENSG00000005812	ENST00000355619	ENST00000355619,ENST00000417323
ENSG00000005844;A3:16:30510555-30510659:30510555-30510694:+	1	0.814745207112896	1	1	A3	NA	NA	ENSG00000005844	ENST00000356798,ENST00000358164,ENST00000433423	ENST00000356798,ENST00000433423,ENST00000358164,ENST00000563615
ENSG00000005844;A3:16:30515585-30516565:30515585-30516568:+	1	0.879368752834521	1	0	A3	NA	NA	ENSG00000005844	ENST00000356798	ENST00000356798,ENST00000358164
ENSG00000005844;SE:16:30486901-30490412:30490529-30492760:+	NA	0.955238647887775	0.746256375196795	0	SE	other SE	NA	ENSG00000005844	ENST00000562857,ENST00000454514	ENST00000564118,ENST00000562857,ENST00000454514,ENST00000358164
ENSG00000005844;SE:16:30490529-30490652:30490782-30492760:+	1	0.0880217006884475	0.201295205119719	NA	SE	other SE	NA	ENSG00000005844	ENST00000356798	ENST00000454514,ENST00000356798,ENST00000562857
ENSG00000005884;AF:17:48148237:48148294-48151280:48149524:48149546-48151280:+	0.254472392679453	0.0793802441758414	0.144742131632205	0.306774021206364	AF	NA	NA	ENSG00000005884	ENST00000512553	ENST00000512553,ENST00000510809
ENSG00000005884;AL:17:48165233-48165589:48165696:48165233-48166474:48166626:+	0.154392004441977	0.375686941666873	0.20900110369418	0.140028504530184	AL	NA	NA	ENSG00000005884	ENST00000320031	ENST00000320031,ENST00000007722
ENSG00000005884;SE:17:48141971-48145420:48145669-48148208:+	0.468346113238687	0.339539995158348	0.514982245448604	0.496685413920505	SE	other SE	NA	ENSG00000005884	ENST00000320031,ENST00000007722	ENST00000320031,ENST00000007722,ENST00000506401
ENSG00000005889;SE:X:24190917-24191724:24191840-24197300:+	0.311516783992395	0.368492245892222	0.456728349370836	0.558864183579877	SE	other SE	NA	ENSG00000005889	ENST00000540034	ENST00000379188,ENST00000540034,ENST00000338565,ENST00000379177,ENST00000304543,ENST00000428571,ENST00000419690
ENSG00000005889;SE:X:24197887-24225443:24225592-24225829:+	1	0.984040942941296	1	1	SE	other SE	NA	ENSG00000005889	ENST00000379188,ENST00000379177,ENST00000304543,ENST00000540034	ENST00000379188,ENST00000540034,ENST00000338565,ENST00000379177,ENST00000304543
ENSG00000005893;AL:X:119562342:119562481-119575585:119565181:119565317-119575585:-	0.134713778436351	0.731955148721098	0.425731903586944	0.0799715904825113	AL	NA	NA	ENSG00000005893	ENST00000434600,ENST00000538785	ENST00000538785,ENST00000200639,ENST00000434600
ENSG00000005893;AL:X:119562342:119562481-119575585:119573012:119573148-119575585:-	0.125161662058866	0.653421004597852	0.526519516786895	0.090397065870823	AL	NA	NA	ENSG00000005893	ENST00000434600,ENST00000538785	ENST00000540603,ENST00000538785,ENST00000434600,ENST00000371335,ENST00000486593
ENSG00000005893;AL:X:119565181:119565317-119575585:119573012:119573148-119575585:-	0.47888133739793	0.40843131256553	0.599999793217208	0.533434218019671	AL	NA	NA	ENSG00000005893	ENST00000200639	ENST00000200639,ENST00000371335,ENST00000486593,ENST00000540603
ENSG00000005961;SE:17:42449791-42451722:42451838-42452027:-	1	1	1	1	SE	other SE	NA	ENSG00000005961	ENST00000262407	ENST00000262407,ENST00000588098
ENSG00000005961;SE:17:42451838-42452027:42452128-42452366:-	0.405537745377893	0.89341940104813	0.722965566147628	1	SE	other SE	NA	ENSG00000005961	ENST00000262407	ENST00000262407,ENST00000353281
ENSG00000006007;A3:16:19528511-19533026:19528507-19533026:-	0.257414280770011	0.224332178024163	0.275170309455604	0.363473069610641	A3	NA	NA	ENSG00000006007	ENST00000353258	ENST00000353258,ENST00000564172
ENSG00000006007;A5:16:19516414-19518977:19516414-19519009:-	0	0	0	0	A5	NA	NA	ENSG00000006007	ENST00000569899	ENST00000353258,ENST00000569899
ENSG00000006015;A3:19:18699887-18700223:18699887-18700289:+	0.708975890875831	0.64794572641122	0.458207467927147	0.630374162690535	A3	NA	NA	ENSG00000006015	ENST00000358607	ENST00000358607,ENST00000450195
ENSG00000006015;AL:19:18701743-18702899:18702914:18701743-18702918:18702987:+	0	0	0	0.0156551276278394	AL	NA	NA	ENSG00000006015	ENST00000595490	ENST00000358607,ENST00000450195,ENST00000595490
ENSG00000006015;SE:19:18699887-18700223:18700493-18701664:+	1	1	1	1	SE	other SE	NA	ENSG00000006015	ENST00000358607	ENST00000358607,ENST00000601736
ENSG00000006015;SE:19:18699887-18700289:18700493-18701664:+	1	1	1	1	SE	other SE	NA	ENSG00000006015	ENST00000450195	ENST00000450195,ENST00000601736
ENSG00000006016;A5:19:18705244-18707432:18705244-18707474:-	1	0.267499559966362	0.773572227961317	0.523801936140408	A5	NA	NA	ENSG00000006016	ENST00000392386	ENST00000597131,ENST00000392386
ENSG00000006025;A3:17:45886356-45886442:45886312-45886442:-	1	0.697121275270498	1	1	A3	NA	NA	ENSG00000006025	ENST00000007414,ENST00000392507	ENST00000392507,ENST00000007414,ENST00000578461
ENSG00000006042;AL:17:31263465-31267804:31267995:31263465-31271896:31271896:+	NA	NA	NA	NA	AL	NA	NA	ENSG00000006042	ENST00000261713	ENST00000261713,ENST00000578289
ENSG00000006042;SE:17:31263465-31266495:31266554-31267804:+	1	1	1	1	SE	other SE	NA	ENSG00000006042	ENST00000439138,ENST00000394642,ENST00000579849	ENST00000261713,ENST00000439138,ENST00000394642,ENST00000579849
ENSG00000006071;A3:11:17417265-17417399:17417185-17417399:-	1	1	1	1	A3	NA	NA	ENSG00000006071	ENST00000389817,ENST00000302539,ENST00000531642	ENST00000526168,ENST00000531642,ENST00000302539,ENST00000389817
ENSG00000006071;A3:11:17418605-17418740:17418593-17418740:-	0.454207217119726	0.426513722100868	0.530768591607811	0.529343461249511	A3	NA	NA	ENSG00000006071	ENST00000528374	ENST00000302539,ENST00000528374,ENST00000389817
ENSG00000006071;A3:11:17438512-17448596:17438509-17448596:-	0.482444594556332	1.05610315972785e-08	0.595727051458361	0.197132577684916	A3	NA	NA	ENSG00000006071	ENST00000302539	ENST00000302539,ENST00000389817,ENST00000527905
ENSG00000006071;A3:11:17450217-17452361:17450187-17452361:-	0.611169672724625	0.592531080542588	0.595727051458361	1	A3	NA	NA	ENSG00000006071	ENST00000389817,ENST00000302539	ENST00000302539,ENST00000389817,ENST00000527905
ENSG00000006071;AL:11:17416820:17416822-17417157:17416977:17417017-17417157:-	0	0	0	0	AL	NA	NA	ENSG00000006071	ENST00000526168	ENST00000526168,ENST00000531642
ENSG00000006071;SE:11:17428676-17428901:17429000-17429939:-	0.611169672724625	0.592531080542588	0.595727051458361	1	SE	other SE	NA	ENSG00000006071	ENST00000389817,ENST00000302539	ENST00000302539,ENST00000389817,ENST00000527905
ENSG00000006114;A3:17:35900645-35902074:35900582-35902074:-	0.738599668432031	0.802751759039774	0.566009814013309	0.620405541233155	A3	NA	NA	ENSG00000006114	ENST00000339208,ENST00000346661,ENST00000345615,ENST00000502449,ENST00000394378,ENST00000585472,ENST00000591288	ENST00000339208,ENST00000591427,ENST00000345615,ENST00000502449,ENST00000591288,ENST00000585472,ENST00000346661,ENST00000394378
ENSG00000006114;A3:17:35902667-35913217:35902532-35913217:-	0.628262487761084	0.521743866041393	0.999999473168508	0.814319461216033	A3	NA	NA	ENSG00000006114	ENST00000339208,ENST00000346661,ENST00000345615,ENST00000394378,ENST00000585472	ENST00000339208,ENST00000345615,ENST00000502449,ENST00000591288,ENST00000585472,ENST00000346661,ENST00000394378
ENSG00000006114;A3:17:35956391-35960410:35956388-35960410:-	0.601956299948465	0.673984608391072	0.999999999843513	0.590909531456524	A3	NA	NA	ENSG00000006114	ENST00000339208,ENST00000346661,ENST00000345615,ENST00000502449,ENST00000394378,ENST00000591288	ENST00000339208,ENST00000345615,ENST00000502449,ENST00000585689,ENST00000591288,ENST00000585472,ENST00000346661,ENST00000394378
ENSG00000006114;SE:17:35879174-35880282:35880317-35880641:-	0.381379667585667	0.148378381796604	0.657346695740865	0.808626965608635	SE	microexon	NA	ENSG00000006114	ENST00000339208,ENST00000394378,ENST00000585472,ENST00000591288	ENST00000339208,ENST00000345615,ENST00000502449,ENST00000591288,ENST00000585472,ENST00000346661,ENST00000394378
ENSG00000006114;SE:17:35880751-35889885:35889953-35896081:-	0.0690491687156746	0.0404504600929077	0.113394686102974	0.0740890431441767	SE	other SE	NA	ENSG00000006114	ENST00000394378	ENST00000339208,ENST00000345615,ENST00000502449,ENST00000591288,ENST00000585472,ENST00000346661,ENST00000394378
ENSG00000006114;SE:17:35929026-35930736:35930984-35931890:-	0.999999999602731	1	1	1	SE	other SE	NA	ENSG00000006114	ENST00000339208,ENST00000346661,ENST00000345615,ENST00000502449,ENST00000394378,ENST00000585472	ENST00000339208,ENST00000345615,ENST00000502449,ENST00000591288,ENST00000585472,ENST00000346661,ENST00000394378
ENSG00000006114;SE:17:35936516-35937478:35937711-35944756:-	0.200883644274136	0.481293405948485	0.886604786909047	0.740230418071856	SE	other SE	NA	ENSG00000006114	ENST00000339208,ENST00000346661	ENST00000339208,ENST00000345615,ENST00000502449,ENST00000591288,ENST00000585472,ENST00000346661,ENST00000394378
ENSG00000006118;A3:11:60698131-60699158:60698131-60699161:+	0.370693370799725	0.451957333639185	0.483692983290611	0.999999952929253	A3	NA	NA	ENSG00000006118	ENST00000005286	ENST00000005286,ENST00000453848
ENSG00000006118;SE:11:60699356-60699456:60699599-60701014:+	0.572948286838151	0.490296073441959	0.654461168275015	0.724577085840054	SE	other SE	NA	ENSG00000006118	ENST00000453848,ENST00000005286	ENST00000536409,ENST00000005286,ENST00000453848
ENSG00000006125;A3:17:33932859-33935161:33932859-33935275:+	1	0.999999977012869	1	0.999999994290674	A3	NA	NA	ENSG00000006125	ENST00000593014,ENST00000589774,ENST00000262325,ENST00000312678,ENST00000589344,ENST00000537622,ENST00000538556	ENST00000589344,ENST00000537622,ENST00000593014,ENST00000589774,ENST00000538556,ENST00000592545,ENST00000312678,ENST00000262325
ENSG00000006125;A3:17:33968994-33977549:33968994-33977622:+	0.675955372689739	0.611864755115893	0.591042819455509	0.568404162914063	A3	NA	NA	ENSG00000006125	ENST00000262325,ENST00000592545,ENST00000312678,ENST00000589344,ENST00000537622,ENST00000538556	ENST00000589344,ENST00000537622,ENST00000538556,ENST00000592545,ENST00000312678,ENST00000588116,ENST00000262325
ENSG00000006125;AL:17:33925354-33927956:33928001:33925354-33928005:33928008:+	1	0.432883033428531	1	NA	AL	NA	NA	ENSG00000006125	ENST00000590538,ENST00000591610,ENST00000592167	ENST00000591610,ENST00000592167,ENST00000590538,ENST00000592191
ENSG00000006125;AL:17:33925354-33927956:33928001:33925354-33932724:33932820:+	0.00440066083912223	0.00385435627876869	0.00522822225285978	0	AL	NA	NA	ENSG00000006125	ENST00000590538,ENST00000591610,ENST00000592167	ENST00000590432,ENST00000591610,ENST00000592167,ENST00000590538
ENSG00000006125;AL:17:33925354-33928005:33928008:33925354-33932724:33932820:+	0	0.00504353652170905	0	0	AL	NA	NA	ENSG00000006125	ENST00000592191	ENST00000590432,ENST00000592191
ENSG00000006125;SE:17:33984810-33997876:33997917-33998773:+	0.257861194919694	0.20795325423246	0.0675768598259938	0.156722952036191	SE	microexon	ENSMUSG00000035152;SE:11:83351171-83364795:83364836-83365647:+	ENSG00000006125	ENST00000592545,ENST00000312678,ENST00000589344,ENST00000537622	ENST00000589344,ENST00000537622,ENST00000538556,ENST00000592545,ENST00000312678,ENST00000262325
ENSG00000006128;SE:7:97363131-97363560:97363604-97364138:+	0.543174959675516	0.429184079026731	0	1	SE	microexon	ENSMUSG00000061762;SE:6:7556780-7557216:7557260-7557720:+	ENSG00000006128	ENST00000319273,ENST00000350485	ENST00000350485,ENST00000319273,ENST00000346867
ENSG00000006128;SE:7:97364161-97365611:97365664-97369186:+	0.456825040324484	0.570815920973269	1	0	SE	other SE	ENSMUSG00000061762;SE:6:7557743-7559099:7559152-7562383:+	ENSG00000006128	ENST00000319273,ENST00000346867	ENST00000350485,ENST00000319273,ENST00000346867
ENSG00000006194;AL:16:3334205-3335681:3335740:3334205-3336023:3336060:+	0.324571510997927	0.507232021649635	0.757117323605815	0.176768685337332	AL	NA	NA	ENSG00000006194	ENST00000573578	ENST00000573578,ENST00000572748
ENSG00000006194;AL:16:3334205-3335681:3335740:3334205-3338454:3338546:+	0.155236702914025	0.341011180840659	0.312484847885136	0.125924641458113	AL	NA	NA	ENSG00000006194	ENST00000573578	ENST00000573578,ENST00000575823
ENSG00000006194;AL:16:3334205-3335681:3335740:3334205-3339393:3339683:+	0.214161076867295	0.363369216879874	0.382306697033209	0.159525237276502	AL	NA	NA	ENSG00000006194	ENST00000573578	ENST00000573578,ENST00000574253
ENSG00000006194;AL:16:3334205-3336023:3336060:3334205-3338454:3338546:+	0.276625193318409	0.334540149140819	0.127253097449625	0.401531539493047	AL	NA	NA	ENSG00000006194	ENST00000572748	ENST00000575823,ENST00000572748
ENSG00000006194;AL:16:3334205-3336023:3336060:3334205-3339393:3339683:+	0.361887315676015	0.356703569660447	0.165659292702879	0.469196664085037	AL	NA	NA	ENSG00000006194	ENST00000572748	ENST00000572748,ENST00000574253
ENSG00000006194;AL:16:3334205-3338454:3338546:3334205-3339393:3339683:+	0.59726496719122	0.524485617479857	0.576582314590541	0.568496163076109	AL	NA	NA	ENSG00000006194	ENST00000575823	ENST00000575823,ENST00000574253
ENSG00000006194;SE:16:3334205-3335059:3335239-3335681:+	0.618247992373443	0.408967328298815	0.554332064367946	0.877181363621312	SE	other SE	NA	ENSG00000006194	ENST00000219069	ENST00000573578,ENST00000219069
ENSG00000006210;A3:16:57406550-57413528:57406550-57413546:+	0	0	NA	0	A3	NA	NA	ENSG00000006210	ENST00000563383	ENST00000563383,ENST00000006053
ENSG00000006210;AF:16:57406481:57406550-57415942:57413590:57413666-57415942:+	NA	0	0	0	AF	NA	NA	ENSG00000006210	ENST00000564948	ENST00000564948,ENST00000565912
ENSG00000006210;SE:16:57406550-57413528:57413666-57415942:+	NA	NA	NA	NA	SE	other SE	NA	ENSG00000006210	ENST00000563383	ENST00000563383,ENST00000564948
ENSG00000006210;SE:16:57406550-57413546:57413666-57415942:+	1	1	NA	1	SE	other SE	NA	ENSG00000006210	ENST00000006053	ENST00000564948,ENST00000006053
ENSG00000006282;A3:17:48627476-48627569:48627476-48627591:+	0.861550322445149	0.828954344673099	0.873490686222072	0.631393318706018	A3	NA	NA	ENSG00000006282	ENST00000006658,ENST00000356488,ENST00000393244	ENST00000356488,ENST00000511347,ENST00000006658,ENST00000393244
ENSG00000006282;AL:17:48624646-48625026:48625077:48624646-48625081:48625204:+	0.0130903943554803	0.0620074092777167	0.0539238189232441	0	AL	NA	NA	ENSG00000006282	ENST00000504334,ENST00000503127,ENST00000510917,ENST00000505456,ENST00000505559	ENST00000504334,ENST00000503127,ENST00000505085,ENST00000505559,ENST00000510917,ENST00000505456
ENSG00000006282;SE:17:48624646-48625081:48625128-48625644:+	0.714385102894163	0.31872909908836	0	0.751737079677436	SE	microexon	NA	ENSG00000006282	ENST00000006658	ENST00000356488,ENST00000006658
ENSG00000006282;SE:17:48628278-48628359:48628551-48628872:+	0.390052288547406	0.548213147881811	0.486818187503387	0.296861338432603	SE	other SE	NA	ENSG00000006282	ENST00000006658,ENST00000356488,ENST00000393244	ENST00000356488,ENST00000006658,ENST00000393244,ENST00000508528
ENSG00000006283;A3:17:48684350-48685188:48684350-48685290:+	0.569710263469523	1	1	0.801294825447835	A3	NA	NA	ENSG00000006283	ENST00000511765,ENST00000506406,ENST00000504076,ENST00000503436,ENST00000511768,ENST00000503607,ENST00000360761,ENST00000352832,ENST00000354983,ENST00000442258,ENST00000502264,ENST00000512389,ENST00000507510,ENST00000507336,ENST00000507609,ENST00000510115,ENST00000515165,ENST00000514181,ENST00000515765,ENST00000514079,ENST00000507896,ENST00000505165,ENST00000515411,ENST00000429973,ENST00000359106,ENST00000358244	ENST00000510115,ENST00000507510,ENST00000503485,ENST00000442258,ENST00000352832,ENST00000354983,ENST00000507896,ENST00000504076,ENST00000505165,ENST00000515411,ENST00000514181,ENST00000511765,ENST00000502264,ENST00000507609,ENST00000510366,ENST00000503436,ENST00000429973,ENST00000506406,ENST00000512389,ENST00000358244,ENST00000514717,ENST00000513964,ENST00000503607,ENST00000507336,ENST00000360761,ENST00000511768,ENST00000513689,ENST00000359106,ENST00000515765,ENST00000514079,ENST00000515165
ENSG00000006283;A3:17:48695269-48695409:48695269-48695458:+	1	1	NA	1	A3	NA	NA	ENSG00000006283	ENST00000507609,ENST00000514181	ENST00000514181,ENST00000507609,ENST00000511768
ENSG00000006283;A3:17:48695290-48695409:48695290-48695458:+	1	1	1	1	A3	NA	NA	ENSG00000006283	ENST00000360761,ENST00000352832,ENST00000354983,ENST00000442258,ENST00000502264,ENST00000512389,ENST00000513964,ENST00000514717,ENST00000510366,ENST00000503485,ENST00000507510,ENST00000507336,ENST00000513689,ENST00000510115,ENST00000515165,ENST00000515765,ENST00000514079,ENST00000507896,ENST00000505165,ENST00000515411,ENST00000429973,ENST00000359106,ENST00000358244	ENST00000510115,ENST00000507510,ENST00000503485,ENST00000442258,ENST00000352832,ENST00000354983,ENST00000507896,ENST00000505165,ENST00000504076,ENST00000515411,ENST00000511765,ENST00000502264,ENST00000510366,ENST00000503436,ENST00000429973,ENST00000506406,ENST00000512389,ENST00000514717,ENST00000358244,ENST00000513964,ENST00000503607,ENST00000507336,ENST00000360761,ENST00000513689,ENST00000359106,ENST00000515765,ENST00000514079,ENST00000515165
ENSG00000006283;A5:17:48685401-48687243:48685380-48687243:+	0	0.198776258668049	0.42795235372349	0	A5	NA	NA	ENSG00000006283	ENST00000514079	ENST00000502264,ENST00000507609,ENST00000507510,ENST00000503436,ENST00000505165,ENST00000506406,ENST00000514717,ENST00000359106,ENST00000514079,ENST00000503485,ENST00000360761,ENST00000515165,ENST00000511768
ENSG00000006283;A5:17:48685401-48692722:48685380-48692722:+	0.350136528948137	0.833301774023805	1	0	A5	NA	NA	ENSG00000006283	ENST00000504076,ENST00000352832,ENST00000354983,ENST00000512389,ENST00000513964,ENST00000507336,ENST00000513689,ENST00000510115,ENST00000515765,ENST00000507896,ENST00000358244	ENST00000352832,ENST00000354983,ENST00000507896,ENST00000510366,ENST00000504076,ENST00000515411,ENST00000510115,ENST00000513689,ENST00000512389,ENST00000358244,ENST00000514181,ENST00000429973,ENST00000513964,ENST00000515765,ENST00000503607,ENST00000507336,ENST00000442258,ENST00000511765
ENSG00000006283;A5:17:48695290-48695409:48695269-48695409:+	0.999773452710044	0.941902164386124	1	0.99999988174969	A5	NA	NA	ENSG00000006283	ENST00000360761,ENST00000352832,ENST00000354983,ENST00000442258,ENST00000502264,ENST00000512389,ENST00000513964,ENST00000514717,ENST00000510366,ENST00000503485,ENST00000507510,ENST00000507336,ENST00000513689,ENST00000510115,ENST00000515165,ENST00000515765,ENST00000514079,ENST00000507896,ENST00000505165,ENST00000515411,ENST00000429973,ENST00000359106,ENST00000358244	ENST00000510115,ENST00000507510,ENST00000503485,ENST00000442258,ENST00000352832,ENST00000354983,ENST00000507896,ENST00000505165,ENST00000515411,ENST00000514181,ENST00000502264,ENST00000507609,ENST00000510366,ENST00000429973,ENST00000512389,ENST00000514717,ENST00000358244,ENST00000513964,ENST00000507336,ENST00000360761,ENST00000513689,ENST00000359106,ENST00000515765,ENST00000514079,ENST00000515165
ENSG00000006283;A5:17:48695290-48695458:48695269-48695458:+	NA	NA	NA	NA	A5	NA	NA	ENSG00000006283	ENST00000511765,ENST00000506406,ENST00000504076,ENST00000503436,ENST00000503607	ENST00000504076,ENST00000503436,ENST00000506406,ENST00000503607,ENST00000511765,ENST00000511768
ENSG00000006283;MX:17:48696369-48697044:48697187-48701268:48696369-48699021:48699155-48701268:+	0.710475582385244	0	NA	NA	MX	NA	NA	ENSG00000006283	ENST00000507510,ENST00000513689,ENST00000510115,ENST00000515765,ENST00000515411	ENST00000502264,ENST00000515411,ENST00000510115,ENST00000513689,ENST00000515765,ENST00000507510
ENSG00000006283;RI:17:48703378:48703443-48703681:48704109:+	1	1	1	0.968590413306396	RI	NA	NA	ENSG00000006283	ENST00000360761,ENST00000352832,ENST00000354983,ENST00000442258,ENST00000502264,ENST00000512389,ENST00000513964,ENST00000514717,ENST00000510366,ENST00000503485,ENST00000507510,ENST00000507336,ENST00000513689,ENST00000507609,ENST00000510115,ENST00000515165,ENST00000514181,ENST00000515765,ENST00000514079,ENST00000515411,ENST00000429973,ENST00000359106	ENST00000510115,ENST00000507510,ENST00000503485,ENST00000442258,ENST00000352832,ENST00000354983,ENST00000507896,ENST00000505165,ENST00000515411,ENST00000514181,ENST00000502264,ENST00000507609,ENST00000510366,ENST00000429973,ENST00000512389,ENST00000514717,ENST00000358244,ENST00000513964,ENST00000507336,ENST00000360761,ENST00000513689,ENST00000359106,ENST00000515765,ENST00000514079,ENST00000515165
ENSG00000006283;SE:17:48669453-48672354:48672422-48673923:+	0.450096401886537	0.255753059517322	0.523959678876252	0.144102324924265	SE	other SE	NA	ENSG00000006283	ENST00000416767,ENST00000511765,ENST00000506406,ENST00000504076,ENST00000512389,ENST00000513964,ENST00000510366,ENST00000503485,ENST00000507510,ENST00000507336,ENST00000513689,ENST00000507609,ENST00000515165,ENST00000514181,ENST00000515765,ENST00000514079,ENST00000507896,ENST00000505165,ENST00000515411,ENST00000429973,ENST00000359106	ENST00000510115,ENST00000507510,ENST00000503485,ENST00000442258,ENST00000507896,ENST00000352832,ENST00000354983,ENST00000504076,ENST00000505165,ENST00000515411,ENST00000514181,ENST00000511765,ENST00000507609,ENST00000502264,ENST00000510366,ENST00000503436,ENST00000429973,ENST00000506406,ENST00000512389,ENST00000514717,ENST00000358244,ENST00000513964,ENST00000503607,ENST00000507336,ENST00000360761,ENST00000511768,ENST00000416767,ENST00000513689,ENST00000359106,ENST00000515765,ENST00000514079,ENST00000515165
ENSG00000006283;SE:17:48685380-48687243:48687296-48692722:+	0.180094515145109	0.899844832296322	1	0.419473331796909	SE	other SE	NA	ENSG00000006283	ENST00000506406,ENST00000503436,ENST00000511768,ENST00000360761,ENST00000502264,ENST00000514717,ENST00000503485,ENST00000507510,ENST00000507609,ENST00000515165,ENST00000505165,ENST00000359106	ENST00000511765,ENST00000502264,ENST00000507609,ENST00000510366,ENST00000505165,ENST00000503436,ENST00000515411,ENST00000506406,ENST00000514181,ENST00000514717,ENST00000359106,ENST00000429973,ENST00000503607,ENST00000507510,ENST00000503485,ENST00000360761,ENST00000442258,ENST00000515165,ENST00000511768
ENSG00000006283;SE:17:48685401-48687243:48687296-48692722:+	0	0.308387355772184	0.166546025530915	NA	SE	other SE	NA	ENSG00000006283	ENST00000514079	ENST00000352832,ENST00000354983,ENST00000507896,ENST00000504076,ENST00000510115,ENST00000513689,ENST00000512389,ENST00000358244,ENST00000513964,ENST00000515765,ENST00000514079,ENST00000507336
ENSG00000006283;SE:17:48696369-48697044:48697187-48699021:+	9.18889166287703e-06	0.357486330603863	1	NA	SE	other SE	NA	ENSG00000006283	ENST00000354983,ENST00000507336,ENST00000359106	ENST00000507336,ENST00000502264,ENST00000354983,ENST00000359106
ENSG00000006283;SE:17:48696369-48697044:48697187-48701268:+	0.350286459882699	0	0	0	SE	other SE	NA	ENSG00000006283	ENST00000507510,ENST00000513689,ENST00000510115,ENST00000515765,ENST00000515411	ENST00000510115,ENST00000507510,ENST00000503485,ENST00000442258,ENST00000352832,ENST00000507896,ENST00000505165,ENST00000515411,ENST00000514181,ENST00000507609,ENST00000510366,ENST00000429973,ENST00000512389,ENST00000514717,ENST00000358244,ENST00000513964,ENST00000360761,ENST00000513689,ENST00000515765,ENST00000514079,ENST00000515165
ENSG00000006283;SE:17:48696369-48699021:48699155-48701268:+	0.180128782263263	0.735622153673138	0	0	SE	other SE	NA	ENSG00000006283	ENST00000502264	ENST00000502264,ENST00000352832,ENST00000510366,ENST00000507609,ENST00000507896,ENST00000505165,ENST00000429973,ENST00000514181,ENST00000512389,ENST00000514717,ENST00000358244,ENST00000513964,ENST00000514079,ENST00000503485,ENST00000360761,ENST00000442258,ENST00000515165
ENSG00000006283;SE:17:48697187-48699021:48699155-48701268:+	3.74456639670882e-06	1	1	NA	SE	other SE	NA	ENSG00000006283	ENST00000354983,ENST00000507336,ENST00000359106	ENST00000354983,ENST00000515411,ENST00000510115,ENST00000513689,ENST00000359106,ENST00000515765,ENST00000507510,ENST00000507336
ENSG00000006327;A3:16:3070492-3071161:3070492-3071190:+	0.0424072691484066	0.311713363801197	0.0715606697273482	0.0201375709662117	A3	NA	NA	ENSG00000006327	ENST00000575836	ENST00000574699,ENST00000575836
ENSG00000006327;A3:16:3070492-3071190:3070492-3071216:+	0.708364481033858	0.9046042905803	0.685665751769229	0.722038919340819	A3	NA	NA	ENSG00000006327	ENST00000574699	ENST00000574699,ENST00000326577
ENSG00000006327;A5:16:3070760-3071556:3070492-3071556:+	1	1	1	0.666993327485482	A5	NA	NA	ENSG00000006327	ENST00000575124	ENST00000575124,ENST00000341627
ENSG00000006327;AF:16:3070399:3070492-3071556:3071269:3071320-3071556:+	0	0	0	0.0722275221146767	AF	NA	NA	ENSG00000006327	ENST00000341627	ENST00000573001,ENST00000341627
ENSG00000006327;AF:16:3070399:3070760-3071556:3071269:3071320-3071556:+	0.162590799575109	0.177301556101893	0.143463273430753	0.134895740044518	AF	NA	NA	ENSG00000006327	ENST00000575124	ENST00000575124,ENST00000573001
ENSG00000006327;SE:16:3070492-3071190:3071320-3071556:+	1	1	1	0.813147281122746	SE	other SE	NA	ENSG00000006327	ENST00000574699	ENST00000574699,ENST00000341627
ENSG00000006327;SE:16:3070492-3071216:3071320-3071556:+	1	1	1	0.626210461585188	SE	other SE	NA	ENSG00000006327	ENST00000326577	ENST00000326577,ENST00000341627
ENSG00000006377;RI:7:96635290:96635384-96635469:96635725:+	1	1	1	0.730517338321017	RI	NA	NA	ENSG00000006377	ENST00000518156	ENST00000518156,ENST00000007660
ENSG00000006432;A5:14:71205115-71206615:71205115-71206759:-	0.230514397321777	0.149490231256885	0.1279371717489	0.0877798820915437	A5	NA	NA	ENSG00000006432	ENST00000553414	ENST00000554752,ENST00000553414,ENST00000555993,ENST00000554146,ENST00000381250
ENSG00000006432;SE:14:71200059-71200474:71200515-71201103:-	0.339118470192911	0.319393025786506	0.193131918500166	0.321582558376466	SE	microexon	NA	ENSG00000006432	ENST00000553414,ENST00000554146,ENST00000555993	ENST00000554752,ENST00000553414,ENST00000555993,ENST00000554146,ENST00000381250
ENSG00000006432;SE:14:71201215-71202678:71202746-71204962:-	0.0863839306607262	0.254921561946504	0.122738145204483	2.30023793661269e-09	SE	other SE	NA	ENSG00000006432	ENST00000554752,ENST00000555993	ENST00000554752,ENST00000553414,ENST00000555993,ENST00000554146,ENST00000381250
ENSG00000006451;AL:7:39736458-39737007:39737018:39736458-39745722:39745841:+	0.62848539738681	0.773279125795904	0.690813759963961	0.269933372161309	AL	NA	NA	ENSG00000006451	ENST00000434466	ENST00000434466,ENST00000005257
ENSG00000006468;AF:7:14027798-14028305:14028391:14027798-14028633:14028677:-	0.0643708902980024	0.107770745175869	0.082145602982188	0	AF	NA	NA	ENSG00000006468	ENST00000405358	ENST00000405218,ENST00000421381,ENST00000403685,ENST00000433547,ENST00000431887,ENST00000430479,ENST00000405358,ENST00000405192,ENST00000443137,ENST00000242066,ENST00000343495
ENSG00000006468;SE:7:13946224-13947418:13947481-13949257:-	0	0	0.00749481520112205	0	SE	other SE	NA	ENSG00000006468	ENST00000443137	ENST00000405218,ENST00000403685,ENST00000403527,ENST00000430479,ENST00000405358,ENST00000405192,ENST00000420159,ENST00000443137,ENST00000242066,ENST00000438956,ENST00000399357,ENST00000343495
ENSG00000006468;SE:7:13949325-13950864:13950932-13971127:-	1	0.926292446394842	1	1	SE	other SE	NA	ENSG00000006468	ENST00000420159,ENST00000399357,ENST00000403527,ENST00000405358,ENST00000430479,ENST00000242066,ENST00000343495,ENST00000405218,ENST00000403685,ENST00000438956,ENST00000443137	ENST00000405218,ENST00000403685,ENST00000403527,ENST00000430479,ENST00000405358,ENST00000405192,ENST00000420159,ENST00000242066,ENST00000438956,ENST00000443137,ENST00000399357,ENST00000343495
ENSG00000006468;SE:7:13971374-13975333:13975521-13978742:-	1	0.833294547012715	0.367284236442506	0.988740181119389	SE	other SE	NA	ENSG00000006468	ENST00000420159,ENST00000403527,ENST00000405358,ENST00000430479,ENST00000242066,ENST00000343495,ENST00000405192,ENST00000405218,ENST00000403685,ENST00000438956,ENST00000443137	ENST00000405218,ENST00000403685,ENST00000443608,ENST00000403527,ENST00000430479,ENST00000405358,ENST00000405192,ENST00000420159,ENST00000242066,ENST00000438956,ENST00000443137,ENST00000399357,ENST00000343495
ENSG00000006468;SE:7:13978871-14017052:14017105-14025741:-	0	0.217919265643051	0.651073148864606	0.0112598188806115	SE	other SE	NA	ENSG00000006468	ENST00000399357,ENST00000403527,ENST00000443608	ENST00000443608,ENST00000403527,ENST00000420159,ENST00000438956,ENST00000399357
ENSG00000006468;SE:7:13978871-14017052:14017105-14026263:-	1	1	1	1	SE	other SE	NA	ENSG00000006468	ENST00000405358,ENST00000430479,ENST00000405192,ENST00000405218,ENST00000443137,ENST00000421381,ENST00000431887	ENST00000405218,ENST00000421381,ENST00000403685,ENST00000431887,ENST00000430479,ENST00000405358,ENST00000405192,ENST00000443137,ENST00000242066,ENST00000343495
ENSG00000006530;A3:7:141296441-141301005:141296441-141301014:+	1	1	1	1	A3	NA	NA	ENSG00000006530	ENST00000355413,ENST00000473247	ENST00000494688,ENST00000355413,ENST00000473247,ENST00000535825
ENSG00000006530;SE:7:141255367-141261907:141261910-141292946:+	0.164368774408706	0.277597422364118	0.0960638268673496	0.219866806976427	SE	microexon	NA	ENSG00000006530	ENST00000473247	ENST00000494688,ENST00000492693,ENST00000355413,ENST00000473247,ENST00000535825
ENSG00000006530;SE:7:141255367-141292946:141292985-141296362:+	0.96075415945727	1	0.894885961950678	1	SE	microexon	NA	ENSG00000006530	ENST00000535825,ENST00000494688,ENST00000355413	ENST00000494688,ENST00000355413,ENST00000535825,ENST00000473884
ENSG00000006530;SE:7:141336817-141341048:141341198-141341611:+	1	1	1	1	SE	other SE	NA	ENSG00000006530	ENST00000355413,ENST00000473247	ENST00000494688,ENST00000355413,ENST00000473247,ENST00000535825
ENSG00000006555;AL:1:55250403:55250549-55251656:55251222:55251317-55251656:-	0	0.0209176089563494	0	0	AL	NA	NA	ENSG00000006555	ENST00000448308	ENST00000448308,ENST00000371274
ENSG00000006576;SE:7:77469617-77484050:77484151-77522925:+	0.176776588585109	0.160279807891254	0.214031890592204	0.491171880093735	SE	other SE	NA	ENSG00000006576	ENST00000248550	ENST00000248550,ENST00000415251,ENST00000422959,ENST00000275575,ENST00000416283,ENST00000424760,ENST00000307305,ENST00000450574
ENSG00000006576;SE:7:77522981-77523299:77523310-77530028:+	0.176776588585109	0.160279807891254	0.214031890592204	0.491173829121906	SE	microexon	NA	ENSG00000006576	ENST00000450574,ENST00000422959,ENST00000416283,ENST00000248550	ENST00000248550,ENST00000415251,ENST00000422959,ENST00000416283,ENST00000275575,ENST00000424760,ENST00000307305,ENST00000450574
ENSG00000006576;SE:7:77572103-77578995:77579150-77580934:+	1	1	1	1	SE	other SE	NA	ENSG00000006576	ENST00000422959,ENST00000307305,ENST00000416283,ENST00000248550	ENST00000248550,ENST00000422959,ENST00000416283,ENST00000275575,ENST00000307305
ENSG00000006607;AL:2:242403395-242404875:242404922:242403395-242405089:242405109:+	0	0.428729263379602	0	0.999999999687114	AL	NA	NA	ENSG00000006607	ENST00000373287	ENST00000545004,ENST00000422951,ENST00000373287
ENSG00000006607;SE:2:242432451-242432708:242432859-242433423:+	0.43841900480165	0.628482894491182	0.476493348174061	0.554640705259229	SE	other SE	NA	ENSG00000006607	ENST00000264042	ENST00000264042,ENST00000444371
ENSG00000006611;AF:11:17554869-17555266:17555334:17554869-17565819:17565854:-	0	0.217062668797547	0	0	AF	NA	NA	ENSG00000006611	ENST00000526181	ENST00000005226,ENST00000527020,ENST00000526181,ENST00000318024,ENST00000526313
ENSG00000006611;SE:11:17515923-17517116:17517224-17518305:-	0.312168800837561	0.765002306509232	0.690766092385289	0.423841616699109	SE	other SE	ENSMUSG00000030838;SE:7:46195734-46196712:46196820-46197196:-	ENSG00000006611	ENST00000005226	ENST00000318024,ENST00000005226,ENST00000527720,ENST00000527020
ENSG00000006611;SE:11:17544473-17544758:17544814-17544966:-	1	0.816011533019606	1	0.591182108803594	SE	other SE	ENSMUSG00000030838;SE:7:46221535-46221641:46221697-46221849:-	ENSG00000006611	ENST00000005226,ENST00000527720,ENST00000318024,ENST00000526313,ENST00000526181	ENST00000005226,ENST00000527020,ENST00000526181,ENST00000318024,ENST00000527720,ENST00000526313
ENSG00000006625;AF:7:30538554-30540152:30540183:30538554-30544185:30544325:-	0.970338618942075	0.918870156194809	0.974950571212618	0.964291481652011	AF	NA	NA	ENSG00000006625	ENST00000598361	ENST00000440082,ENST00000447901,ENST00000598361
ENSG00000006625;AF:7:30538554-30540152:30540296:30538554-30544185:30544325:-	0.889926708502958	0	0	0.881916162943989	AF	NA	NA	ENSG00000006625	ENST00000426081	ENST00000426081,ENST00000440082,ENST00000447901
ENSG00000006625;AL:7:30536711:30536851-30538419:30537438:30537512-30538419:-	0.801835586411296	1	1	0.78335097706571	AL	NA	NA	ENSG00000006625	ENST00000598361,ENST00000275428	ENST00000426081,ENST00000409436,ENST00000275428,ENST00000598361
ENSG00000006625;AL:7:30536711:30536851-30544185:30538543:30538554-30544185:-	0.975018889178634	0.933086921886389	0.963922379978399	0.975359848928696	AL	NA	NA	ENSG00000006625	ENST00000409144	ENST00000447901,ENST00000440082,ENST00000409144
ENSG00000006625;MX:7:30536851-30537357:30537512-30540152:30536851-30538419:30538554-30540152:-	0	0.193255327061433	0.0292354714575443	0.0243763770271174	MX	NA	NA	ENSG00000006625	ENST00000409390	ENST00000275428,ENST00000409390,ENST00000598361
ENSG00000006625;SE:7:30536851-30537357:30537512-30540152:-	0	0.122389372525807	0.030088943794978	0.0319798677227716	SE	other SE	NA	ENSG00000006625	ENST00000409390	ENST00000005374,ENST00000409390
ENSG00000006625;SE:7:30536851-30538419:30538554-30540152:-	0.676183246848553	0.367954870478587	0.507413107420961	0.569378538331988	SE	other SE	NA	ENSG00000006625	ENST00000598361,ENST00000275428	ENST00000005374,ENST00000275428,ENST00000598361
ENSG00000006625;SE:7:30536851-30540152:30540297-30544185:-	0.286422306467816	0.582486838309534	0.590810608534402	0.340348646494882	SE	other SE	NA	ENSG00000006625	ENST00000005374	ENST00000005374,ENST00000409144
ENSG00000006625;SE:7:30537512-30538419:30538554-30540152:-	1	0	0	0.917143987449874	SE	other SE	NA	ENSG00000006625	ENST00000426081,ENST00000409436	ENST00000426081,ENST00000409436,ENST00000409390
ENSG00000006625;SE:7:30538554-30540152:30540297-30544185:-	0	0	0.449646770225916	0	SE	other SE	NA	ENSG00000006625	ENST00000275428,ENST00000409436	ENST00000409436,ENST00000440082,ENST00000447901,ENST00000275428
ENSG00000006634;A3:7:87526654-87529536:87526654-87529597:+	0.965909347276931	1	1	1	A3	NA	NA	ENSG00000006634	ENST00000265728	ENST00000413643,ENST00000265728
ENSG00000006634;A5:7:87507540-87514294:87507448-87514294:+	1	1	1	1	A5	NA	NA	ENSG00000006634	ENST00000430279,ENST00000413643,ENST00000265728	ENST00000430279,ENST00000431138,ENST00000413643,ENST00000265728
ENSG00000006634;SE:7:87525825-87526609:87526654-87529597:+	0.0985517616630517	0	0	0	SE	microexon	NA	ENSG00000006634	ENST00000413643	ENST00000430279,ENST00000413643
ENSG00000006638;A5:19:3595931-3599847:3595931-3600236:-	0.994081158684496	0.944024896038819	1	0.994062927395491	A5	NA	NA	ENSG00000006638	ENST00000411851,ENST00000375190	ENST00000411851,ENST00000375190,ENST00000589966
ENSG00000006652;AL:7:112112916-112115485:112115571:112112916-112120891:112120929:+	0.359773819533107	0.344260751049896	0.311310644584551	0.371405928645803	AL	NA	NA	ENSG00000006652	ENST00000005558,ENST00000403825,ENST00000535603	ENST00000535603,ENST00000462155,ENST00000005558,ENST00000403825
ENSG00000006659;AF:19:40195169:40195183-40197237:40196548:40196649-40197237:+	NA	1	1	NA	AF	NA	NA	ENSG00000006659	ENST00000392052	ENST00000392052,ENST00000360675
ENSG00000006659;SE:19:40195183-40197237:40197313-40197818:+	NA	1	1	NA	SE	other SE	NA	ENSG00000006659	ENST00000392052	ENST00000392052,ENST00000601802
ENSG00000006695;AL:17:13977773-13980052:13980387:13977773-14005435:14005443:+	NA	NA	NA	NA	AL	NA	NA	ENSG00000006695	ENST00000429152	ENST00000580561,ENST00000429152
ENSG00000006695;SE:17:13977773-13980052:13980373-14005435:+	1	1	1	1	SE	other SE	NA	ENSG00000006695	ENST00000261643	ENST00000261643,ENST00000580561
ENSG00000006695;SE:17:13980373-14005435:14005559-14063194:+	0.383153047814834	0.327806324615896	0.195083328750569	0.291294454196736	SE	other SE	NA	ENSG00000006695	ENST00000261643	ENST00000261643,ENST00000536205,ENST00000581931
ENSG00000006704;A3:7:73927301-73929675:73927301-73929771:+	0.0190369491059537	0.115257789700755	0.144587919403584	0.0882447182844794	A3	NA	NA	ENSG00000006704	ENST00000455841	ENST00000455841,ENST00000424337,ENST00000265755,ENST00000476977
ENSG00000006704;A3:7:73969553-73969723:73969553-73969768:+	0.316642412165513	0.415436366705242	0.649758106484345	0.359788502026343	A3	NA	NA	ENSG00000006704	ENST00000265755	ENST00000455841,ENST00000265755,ENST00000424337,ENST00000476977,ENST00000470715
ENSG00000006704;SE:7:73960139-73961433:73961616-73969504:+	1	0.836671384785933	1	0.943137710222191	SE	other SE	NA	ENSG00000006704	ENST00000476977,ENST00000265755,ENST00000455841,ENST00000424337	ENST00000455841,ENST00000265755,ENST00000424337,ENST00000476977,ENST00000470715
ENSG00000006712;A3:19:39877043-39877122:39876859-39877122:-	0.624016474787903	0.54679256937613	0.603313908984156	0.655596915757821	A3	NA	NA	ENSG00000006712	ENST00000221265	ENST00000595564,ENST00000221266,ENST00000221265
ENSG00000006712;SE:19:39879505-39879587:39879655-39879733:-	0.999999982913699	0.69064066256429	0.886601164266505	0.999999999728587	SE	other SE	NA	ENSG00000006712	ENST00000595564,ENST00000221265,ENST00000416728	ENST00000595564,ENST00000416728,ENST00000221265,ENST00000221266
ENSG00000006712;SE:19:39880186-39880280:39880401-39880709:-	0.825221577739155	0.682599879286746	0.492375226612963	0.610224488550264	SE	other SE	NA	ENSG00000006712	ENST00000595564,ENST00000221266,ENST00000221265	ENST00000595564,ENST00000416728,ENST00000221266,ENST00000221265
ENSG00000006712;SE:19:39880801-39880900:39880929-39881458:-	0.689730282120544	0.69064066256429	0.804681596041864	0.789836804063183	SE	microexon	NA	ENSG00000006712	ENST00000221265,ENST00000416728	ENST00000595564,ENST00000416728,ENST00000221265,ENST00000221266
ENSG00000006715;AL:7:38835092:38835211-38836345:38836070:38836126-38836345:-	0.951481850000183	0.255701506531453	0.724016135716431	0	AL	NA	NA	ENSG00000006715	ENST00000413141	ENST00000413141,ENST00000265745
ENSG00000006715;SE:7:38860865-38869854:38869928-38902145:-	0.725695971514315	0.750450986028594	0.725308834625461	0.832364002376997	SE	other SE	NA	ENSG00000006715	ENST00000310301,ENST00000265745,ENST00000414632,ENST00000418457,ENST00000457055	ENST00000418457,ENST00000395969,ENST00000414632,ENST00000310301,ENST00000265745,ENST00000457055
ENSG00000006715;SE:7:38908853-38937691:38937729-38948754:-	0.964047975719274	0.94917254860488	1	1	SE	microexon	NA	ENSG00000006715	ENST00000310301,ENST00000395969,ENST00000265745	ENST00000395969,ENST00000414632,ENST00000310301,ENST00000265745
ENSG00000006740;AL:17:12888225-12890418:12890422:12888225-12893349:12893485:+	0	0	0	0	AL	NA	NA	ENSG00000006740	ENST00000262444	ENST00000262444,ENST00000340825,ENST00000379672
ENSG00000006740;SE:17:12823148-12832246:12832363-12844373:+	0.887607165174951	0.549002386548714	0.494616146705239	0.673405953715732	SE	other SE	NA	ENSG00000006740	ENST00000544416,ENST00000262444,ENST00000379672,ENST00000340825	ENST00000340825,ENST00000544416,ENST00000580768,ENST00000379672,ENST00000262444
ENSG00000006740;SE:17:12862214-12876619:12876636-12877406:+	8.00015704698466e-08	0.601593170314459	0.504173144325636	3.32067444645727e-08	SE	microexon	NA	ENSG00000006740	ENST00000262444,ENST00000379672,ENST00000583608	ENST00000262444,ENST00000340825,ENST00000583608,ENST00000379672
ENSG00000006744;A3:17:12906891-12908306:12906816-12908306:-	0.423330688264613	0.439958847961377	0.350290357874262	0.379309589589715	A3	NA	NA	ENSG00000006744	ENST00000338034,ENST00000395962,ENST00000426905,ENST00000446899	ENST00000338034,ENST00000426905,ENST00000446899,ENST00000395962,ENST00000584650
ENSG00000006744;A3:17:12908427-12909070:12908418-12909070:-	0.379376398052948	0.439958847961377	0.350290357874262	0.379309589589715	A3	NA	NA	ENSG00000006744	ENST00000446899	ENST00000338034,ENST00000426905,ENST00000609101,ENST00000446899,ENST00000395962,ENST00000584650
ENSG00000006744;A5:17:12905896-12906767:12905896-12906796:-	0	0	0.0851489519212069	0	A5	NA	NA	ENSG00000006744	ENST00000476042	ENST00000338034,ENST00000426905,ENST00000476042,ENST00000446899,ENST00000395962,ENST00000584650
ENSG00000006744;A5:17:12909296-12913930:12909296-12913935:-	1	1	1	1	A5	NA	NA	ENSG00000006744	ENST00000584650,ENST00000338034,ENST00000395962,ENST00000426905,ENST00000446899,ENST00000609101	ENST00000338034,ENST00000426905,ENST00000609101,ENST00000446899,ENST00000395962,ENST00000580504,ENST00000584650
ENSG00000006744;SE:17:12913988-12914980:12915099-12916524:-	1	1	1	1	SE	other SE	NA	ENSG00000006744	ENST00000584650,ENST00000338034,ENST00000395962,ENST00000609101	ENST00000338034,ENST00000426905,ENST00000609101,ENST00000395962,ENST00000580504,ENST00000584650
ENSG00000006744;SE:17:12916592-12917756:12917813-12919085:-	0.418968546328315	0.404835351196648	0.44410313341089	0.599212485412617	SE	other SE	NA	ENSG00000006744	ENST00000338034,ENST00000395962,ENST00000426905,ENST00000609101,ENST00000580504,ENST00000581499,ENST00000609757,ENST00000583371	ENST00000583371,ENST00000578071,ENST00000338034,ENST00000426905,ENST00000609757,ENST00000609101,ENST00000581499,ENST00000395962,ENST00000580504
ENSG00000006747;SE:7:12610611-12611170:12611250-12617689:+	1	0.530605665335073	0.725353496182737	NA	SE	other SE	NA	ENSG00000006747	ENST00000417018	ENST00000417018,ENST00000297029,ENST00000341757
ENSG00000006747;SE:7:12680142-12683763:12683940-12684209:+	1	0.95243679515943	1	1	SE	other SE	NA	ENSG00000006747	ENST00000297029,ENST00000519209,ENST00000445618	ENST00000445618,ENST00000297029,ENST00000519209,ENST00000341757
ENSG00000006837;AF:5:133644157-133644265:133644414:133644157-133657482:133657566:-	1	1	1	1	AF	NA	NA	ENSG00000006837	ENST00000435240,ENST00000536186,ENST00000609383	ENST00000536186,ENST00000435240,ENST00000609383,ENST00000521755
ENSG00000006837;AL:5:133541562:133541822-133638281:133622212:133622250-133638281:-	0.8385666837868	1	1	NA	AL	NA	NA	ENSG00000006837	ENST00000609654	ENST00000609654,ENST00000536186
ENSG00000006837;AL:5:133541562:133541822-133638281:133634345:133634401-133638281:-	1	1	1	NA	AL	NA	NA	ENSG00000006837	ENST00000609654	ENST00000265334,ENST00000609654
ENSG00000006837;AL:5:133541562:133541822-133638281:133635391:133635441-133638281:-	1	1	0.49559756488305	NA	AL	NA	NA	ENSG00000006837	ENST00000609654	ENST00000521118,ENST00000609654,ENST00000523054
ENSG00000006837;AL:5:133622067:133622250-133637831:133634371:133634401-133637831:-	0.917602854767357	0.860991239219418	0.890691175650712	1	AL	NA	NA	ENSG00000006837	ENST00000435240	ENST00000435240,ENST00000518990
ENSG00000006837;AL:5:133622212:133622250-133638281:133634345:133634401-133638281:-	1	NA	NA	NA	AL	NA	NA	ENSG00000006837	ENST00000536186	ENST00000265334,ENST00000536186
ENSG00000006837;AL:5:133622212:133622250-133638281:133635391:133635441-133638281:-	1	NA	0	NA	AL	NA	NA	ENSG00000006837	ENST00000536186	ENST00000523054,ENST00000521118,ENST00000536186
ENSG00000006837;AL:5:133634345:133634401-133638281:133635391:133635441-133638281:-	NA	NA	0	NA	AL	NA	NA	ENSG00000006837	ENST00000265334	ENST00000265334,ENST00000521118,ENST00000523054
ENSG00000006837;SE:5:133622250-133637831:133637901-133638281:-	0.994112412943156	1	1	1	SE	other SE	NA	ENSG00000006837	ENST00000435240	ENST00000536186,ENST00000435240
ENSG00000006837;SE:5:133634401-133637831:133637901-133638281:-	1	1	1	NA	SE	other SE	NA	ENSG00000006837	ENST00000518990	ENST00000265334,ENST00000518990
ENSG00000006837;SE:5:133640258-133642300:133642393-133643829:-	1	1	0.987296834729111	1	SE	other SE	NA	ENSG00000006837	ENST00000609654,ENST00000435240,ENST00000536186,ENST00000265334,ENST00000523054,ENST00000521118	ENST00000523054,ENST00000435240,ENST00000609383,ENST00000521118,ENST00000265334,ENST00000609654,ENST00000536186
ENSG00000006837;SE:5:133644157-133644265:133644418-133647983:-	1	0.894706614672593	0.604244745658582	0.101076955459567	SE	other SE	NA	ENSG00000006837	ENST00000609654,ENST00000265334,ENST00000523054,ENST00000521118,ENST00000523832,ENST00000435211	ENST00000523054,ENST00000519312,ENST00000521118,ENST00000435211,ENST00000265334,ENST00000609654,ENST00000523832
ENSG00000006837;SE:5:133644418-133647983:133648071-133655049:-	0.0616248231208944	0.245118451922378	0.108665735637045	0.133585425510979	SE	other SE	NA	ENSG00000006837	ENST00000609654,ENST00000265334,ENST00000523054,ENST00000521118,ENST00000523832,ENST00000435211	ENST00000523054,ENST00000520693,ENST00000520592,ENST00000521118,ENST00000435211,ENST00000265334,ENST00000609654,ENST00000523832
ENSG00000007038;A3:16:2867967-2868678:2867967-2868684:+	0	0	1	0	A3	NA	NA	ENSG00000007038	ENST00000450020,ENST00000005995	ENST00000005995,ENST00000574265,ENST00000455114,ENST00000450020,ENST00000574813
ENSG00000007038;A3:16:2868970-2870956:2868970-2870982:+	1	1	1	1	A3	NA	NA	ENSG00000007038	ENST00000455114,ENST00000450020,ENST00000005995,ENST00000574265	ENST00000005995,ENST00000574265,ENST00000455114,ENST00000450020,ENST00000574813
ENSG00000007038;A5:16:2871110-2871367:2871068-2871367:+	1	1	0	1	A5	NA	NA	ENSG00000007038	ENST00000455114,ENST00000005995,ENST00000574813,ENST00000574265	ENST00000005995,ENST00000574265,ENST00000455114,ENST00000450020,ENST00000574813
ENSG00000007047;SE:19:45801212-45801401:45801480-45803069:+	0.521729557461947	0.572996764835532	0.395399924226851	0.000127046803086864	SE	other SE	NA	ENSG00000007047	ENST00000300843	ENST00000300843,ENST00000262891
ENSG00000007062;SE:4:15972705-15981018:15981086-15981504:-	0.308836469256586	0.123430285983805	0.287398555726498	0.277478401712809	SE	other SE	ENSMUSG00000029086;SE:5:43995114-44000777:44000845-44001270:-	ENSG00000007062	ENST00000447510,ENST00000505450,ENST00000508167,ENST00000510224	ENST00000503884,ENST00000513946,ENST00000447510,ENST00000505450,ENST00000540805,ENST00000510224,ENST00000508167
ENSG00000007062;SE:4:15972705-15981504:15981527-15982045:-	0.633211343306529	0.753503571501433	1	1	SE	microexon	ENSMUSG00000029086;SE:5:43995114-44001270:44001293-44001786:-	ENSG00000007062	ENST00000503884,ENST00000513946,ENST00000540805	ENST00000540805,ENST00000503884,ENST00000513946,ENST00000539194
ENSG00000007062;SE:4:16035132-16037358:16037384-16040569:-	0.579692190392918	0.954157754971092	0	0	SE	microexon	ENSMUSG00000029086;SE:5:44056083-44058626:44058652-44063126:-	ENSG00000007062	ENST00000447510,ENST00000540805,ENST00000539194,ENST00000510224	ENST00000539194,ENST00000447510,ENST00000505450,ENST00000540805,ENST00000510224,ENST00000543373,ENST00000508167
ENSG00000007129;A3:19:42083911-42085623:42083911-42085706:+	1	1	NA	NA	A3	NA	NA	ENSG00000007129	ENST00000457737	ENST00000457737,ENST00000401445,ENST00000187608
ENSG00000007129;A3:19:42085981-42090700:42085981-42090703:+	1	1	1	NA	A3	NA	NA	ENSG00000007129	ENST00000401445,ENST00000407170	ENST00000401445,ENST00000187608,ENST00000407170
ENSG00000007168;SE:17:2541614-2568666:2568750-2569310:+	1	1	1	1	SE	other SE	NA	ENSG00000007168	ENST00000576586,ENST00000397195	ENST00000397195,ENST00000576586,ENST00000570400
ENSG00000007168;SE:17:2577582-2579799:2579900-2583458:+	0.69355270744816	0.761002132691757	0.939278157063774	0.774819982405673	SE	other SE	NA	ENSG00000007168	ENST00000397195	ENST00000451360,ENST00000397195,ENST00000574468
ENSG00000007174;A3:17:11515097-11515860:11515097-11515892:+	0.15860809431223	0.0367351441547903	NA	0	A3	NA	NA	ENSG00000007174	ENST00000579813	ENST00000579602,ENST00000579813
ENSG00000007174;SE:17:11772570-11774915:11775103-11778266:+	1	1	1	1	SE	other SE	NA	ENSG00000007174	ENST00000262442,ENST00000454412	ENST00000262442,ENST00000454412,ENST00000579703
ENSG00000007174;SE:17:11827258-11833183:11833410-11835331:+	0.981610132779801	0.402962410470901	0.46474411397581	0	SE	other SE	NA	ENSG00000007174	ENST00000262442,ENST00000608377	ENST00000262442,ENST00000454412,ENST00000608377
ENSG00000007202;A3:17:26960419-26960567:26960347-26960567:-	0.883482718596532	1	0.934770314443293	0.91035168753176	A3	NA	NA	ENSG00000007202	ENST00000544884,ENST00000389003,ENST00000528896	ENST00000544884,ENST00000528896,ENST00000389003,ENST00000577261
ENSG00000007202;A3:17:26967701-26968907:26967645-26968907:-	1	1	1	1	A3	NA	NA	ENSG00000007202	ENST00000544884,ENST00000389003,ENST00000528896	ENST00000544884,ENST00000528896,ENST00000389003,ENST00000581267
ENSG00000007202;SE:17:26970329-26970628:26970677-26971076:-	0.329973902633279	0.220104513422977	0.293936855820013	0.420447062546899	SE	microexon	NA	ENSG00000007202	ENST00000528896	ENST00000528896,ENST00000583403
ENSG00000007216;A3:17:26816360-26817325:26816360-26817472:+	0	1	1	NA	A3	NA	NA	ENSG00000007216	ENST00000444914	ENST00000444914,ENST00000314669
ENSG00000007216;AF:17:26800731:26800832-26817472:26817369:26817386-26817472:+	NA	NA	NA	0	AF	NA	NA	ENSG00000007216	ENST00000545060	ENST00000537681,ENST00000545060
ENSG00000007216;SE:17:26800832-26816232:26816360-26817472:+	1	NA	NA	NA	SE	other SE	NA	ENSG00000007216	ENST00000314669	ENST00000545060,ENST00000314669
ENSG00000007237;AF:17:9923214-9939751:9939753:9923214-10101525:10101707:-	0	0	0	0	AF	NA	NA	ENSG00000007237	ENST00000585266	ENST00000432992,ENST00000585266
ENSG00000007237;AF:17:9923214-9939751:9939753:9923214-9943059:9943061:-	NA	NA	NA	NA	AF	NA	NA	ENSG00000007237	ENST00000585266	ENST00000585266,ENST00000323816
ENSG00000007237;AF:17:9923214-9943059:9943061:9923214-10101525:10101707:-	0	0	0	0	AF	NA	NA	ENSG00000007237	ENST00000323816	ENST00000432992,ENST00000323816
ENSG00000007237;AL:17:9820286:9820324-9850211:9846438:9846553-9850211:-	1	0.999045707495719	0.919667510473486	1	AL	NA	NA	ENSG00000007237	ENST00000583882	ENST00000584146,ENST00000583882
ENSG00000007255;A5:19:45668228-45681351:45668228-45681393:-	0.392773832823676	0.429580293240845	0.210064276177278	0.315408611990333	A5	NA	NA	ENSG00000007255	ENST00000592647	ENST00000588062,ENST00000592647
ENSG00000007255;A5:19:45668452-45681351:45668452-45681393:-	0.458236658932715	0.873902236167292	0.520810904751066	0.709186607930949	A5	NA	NA	ENSG00000007255	ENST00000006275	ENST00000006275,ENST00000585934
ENSG00000007255;SE:19:45668228-45668385:45668452-45681351:-	0.389334511589967	0.514575697449417	0.576525448328287	0.557809526612756	SE	other SE	NA	ENSG00000007255	ENST00000006275	ENST00000006275,ENST00000592647
ENSG00000007255;SE:19:45668228-45668385:45668452-45681393:-	0.327759887705392	0.103293381440023	0.249870383164608	0.192458604048178	SE	other SE	NA	ENSG00000007255	ENST00000585934	ENST00000588062,ENST00000585934
ENSG00000007264;A3:19:3778593-3778990:3778590-3778990:-	1	1	1	1	A3	NA	NA	ENSG00000007264	ENST00000395040,ENST00000310132,ENST00000395045	ENST00000395040,ENST00000585778,ENST00000310132,ENST00000395045
ENSG00000007264;A3:19:3783295-3783812:3783217-3783812:-	0.11715949988123	0.13811707440714	0.103072587992244	0.116700394796597	A3	NA	NA	ENSG00000007264	ENST00000590493,ENST00000588983	ENST00000587180,ENST00000395045,ENST00000588983,ENST00000310132,ENST00000585778,ENST00000590493,ENST00000395040
ENSG00000007264;AF:19:3784882-3785062:3785133:3784882-3789271:3789345:-	1	1	1	1	AF	NA	NA	ENSG00000007264	ENST00000310132,ENST00000585778,ENST00000590028	ENST00000590028,ENST00000585778,ENST00000310132,ENST00000395045
ENSG00000007264;SE:19:3781670-3782816:3782935-3783124:-	0.11715949988123	0.13811707440714	0.103072587992244	0.079541738746254	SE	other SE	NA	ENSG00000007264	ENST00000588983	ENST00000587180,ENST00000395045,ENST00000588983,ENST00000310132,ENST00000585778,ENST00000590493,ENST00000395040
ENSG00000007306;SE:19:42181431-42187716:42187994-42190790:-	0	0.679541446827644	1	0.359853081579766	SE	other SE	NA	ENSG00000007306	ENST00000006724,ENST00000401731	ENST00000338196,ENST00000006724,ENST00000401731,ENST00000602225
ENSG00000007312;A3:17:62008748-62009555:62008745-62009555:-	NA	6.79014895484598e-08	0.352449168704947	1.30198848298414e-06	A3	NA	NA	ENSG00000007312	ENST00000392795	ENST00000392795,ENST00000006750,ENST00000349817
ENSG00000007312;SE:17:62007248-62007434:62007745-62008695:-	NA	0.746687430393365	0.352449168704947	0.570901963595139	SE	other SE	NA	ENSG00000007312	ENST00000392795,ENST00000006750	ENST00000392795,ENST00000006750,ENST00000349817
ENSG00000007341;A3:1:113159517-113161531:113159466-113161531:-	0.732853874522157	0.633218311103298	0.86687019070783	0.721224065215545	A3	NA	NA	ENSG00000007341	ENST00000360743,ENST00000358039,ENST00000544629,ENST00000361846,ENST00000490715,ENST00000369668,ENST00000343210	ENST00000361846,ENST00000360743,ENST00000544629,ENST00000358039,ENST00000369668,ENST00000369666,ENST00000543570,ENST00000343210,ENST00000490715,ENST00000490067
ENSG00000007341;AF:1:113159517-113160629:113160665:113159517-113161531:113161735:-	0.23928203460253	0	0.388857224521412	0	AF	NA	NA	ENSG00000007341	ENST00000538187,ENST00000369664	ENST00000538187,ENST00000361846,ENST00000360743,ENST00000544629,ENST00000358039,ENST00000369668,ENST00000343210,ENST00000369664,ENST00000490715
ENSG00000007341;AL:1:113068638:113068733-113084573:113083459:113083494-113084573:-	0.813106791905401	0.615430408123001	0.25296417373373	1	AL	NA	NA	ENSG00000007341	ENST00000369669,ENST00000360743,ENST00000358039,ENST00000544629,ENST00000490067	ENST00000369669,ENST00000361846,ENST00000360743,ENST00000544629,ENST00000358039,ENST00000369668,ENST00000490715,ENST00000490067
ENSG00000007341;SE:1:113084712-113093223:113093315-113098490:-	0.44228654238596	0.721072533870567	0.72705082955234	0	SE	other SE	NA	ENSG00000007341	ENST00000369669,ENST00000358039,ENST00000544629,ENST00000490067,ENST00000361846,ENST00000490715,ENST00000369668,ENST00000538187,ENST00000343210,ENST00000369666	ENST00000418497,ENST00000369669,ENST00000538187,ENST00000361846,ENST00000358039,ENST00000544629,ENST00000369666,ENST00000369668,ENST00000360743,ENST00000343210,ENST00000490715,ENST00000490067
ENSG00000007341;SE:1:113093315-113098490:113098640-113119608:-	0.54818826836992	0.554550972734218	0.829476610989102	0	SE	other SE	NA	ENSG00000007341	ENST00000369669,ENST00000358039,ENST00000544629,ENST00000490067,ENST00000361846,ENST00000490715,ENST00000369668,ENST00000538187,ENST00000343210,ENST00000369666	ENST00000369669,ENST00000538187,ENST00000361846,ENST00000358039,ENST00000544629,ENST00000369666,ENST00000369668,ENST00000543570,ENST00000343210,ENST00000490715,ENST00000490067
ENSG00000007350;A5:X:153533476-153533656:153533438-153533656:+	0	0	0	NA	A5	NA	NA	ENSG00000007350	ENST00000426203	ENST00000426203,ENST00000426989
ENSG00000007350;AF:X:153524213:153524346-153533656:153533305:153533438-153533656:+	0	0	0	NA	AF	NA	NA	ENSG00000007350	ENST00000439635,ENST00000369915	ENST00000426989,ENST00000369915,ENST00000439635
ENSG00000007350;AF:X:153524213:153524346-153533656:153533396:153533476-153533656:+	NA	NA	NA	NA	AF	NA	NA	ENSG00000007350	ENST00000439635,ENST00000369915	ENST00000426203,ENST00000369915,ENST00000439635
ENSG00000007372;A5:11:31822404-31823109:31822404-31823310:-	0.894260985224771	1	0.640809456806609	1	A5	NA	NA	ENSG00000007372	ENST00000379109,ENST00000419022,ENST00000379132,ENST00000379129,ENST00000379107,ENST00000241001,ENST00000379115,ENST00000379111,ENST00000379123	ENST00000455099,ENST00000241001,ENST00000379123,ENST00000379115,ENST00000379129,ENST00000419022,ENST00000379132,ENST00000379109,ENST00000379107,ENST00000379111
ENSG00000007372;AL:11:31823293:31823324-31824252:31823417:31823460-31824252:-	NA	NA	NA	NA	AL	NA	NA	ENSG00000007372	ENST00000524853	ENST00000423822,ENST00000524853
ENSG00000007372;SE:11:31823324-31823419:31823460-31824252:-	0.17073950655708	0.347698071095068	0.359190543193391	0	SE	microexon	NA	ENSG00000007372	ENST00000419022,ENST00000379129,ENST00000379107,ENST00000379115,ENST00000455099	ENST00000455099,ENST00000524853,ENST00000241001,ENST00000379123,ENST00000379115,ENST00000379129,ENST00000419022,ENST00000379132,ENST00000379109,ENST00000379107,ENST00000379111
ENSG00000007376;A5:16:836928-837068:836928-837077:-	0.200114028033223	0.180131360648603	0.17136922857375	0.13233749591857	A5	NA	NA	ENSG00000007376	ENST00000569601,ENST00000563560	ENST00000567114,ENST00000563560,ENST00000562070,ENST00000565377,ENST00000569601,ENST00000567283,ENST00000007264,ENST00000561734
ENSG00000007376;A5:16:837179-837344:837179-837354:-	0.493991230344194	0.830398034428127	0.534592681139759	0.593385247985283	A5	NA	NA	ENSG00000007376	ENST00000567283	ENST00000563560,ENST00000562070,ENST00000567283,ENST00000007264,ENST00000561734
ENSG00000007376;A5:16:837179-837344:837179-837397:-	0.45193422672012	0.686818844332125	0.488894564286853	0.204233597215182	A5	NA	NA	ENSG00000007376	ENST00000567283	ENST00000565503,ENST00000567283
ENSG00000007376;A5:16:837179-837354:837179-837397:-	0.457894353211051	0.309349529927996	0.454371998200231	0.149564743199915	A5	NA	NA	ENSG00000007376	ENST00000561734,ENST00000007264,ENST00000562070,ENST00000563560	ENST00000565503,ENST00000563560,ENST00000562070,ENST00000007264,ENST00000561734
ENSG00000007376;SE:16:836928-837068:837179-837354:-	1	NA	1	1	SE	other SE	NA	ENSG00000007376	ENST00000563560	ENST00000565809,ENST00000563560
ENSG00000007376;SE:16:836928-837077:837179-837354:-	1	1	1	NA	SE	other SE	NA	ENSG00000007376	ENST00000561734,ENST00000007264,ENST00000562070	ENST00000562070,ENST00000007264,ENST00000561734,ENST00000565809
ENSG00000007384;A3:16:113180-113585:113061-113585:-	1	0.877842589744196	1	1	A3	NA	NA	ENSG00000007384	ENST00000262316,ENST00000454039	ENST00000454039,ENST00000262316,ENST00000428730
ENSG00000007384;SE:16:113798-114331:114435-114697:-	0.269783301433932	0.683475061138096	0.150845571808827	0.0684305857855047	SE	other SE	ENSMUSG00000020282;SE:11:32215123-32215576:32215680-32215934:-	ENSG00000007384	ENST00000419764	ENST00000262316,ENST00000428730,ENST00000454039,ENST00000450643,ENST00000419764
ENSG00000007392;SE:16:243014-249061:249237-256003:-	0.414307860385283	0.260798960989476	0.406140264397342	0.432772450814061	SE	other SE	NA	ENSG00000007392	ENST00000293872,ENST00000397780,ENST00000337351,ENST00000397783,ENST00000430864	ENST00000397780,ENST00000337351,ENST00000430864,ENST00000293872,ENST00000397783,ENST00000429378
ENSG00000007392;SE:16:277335-278332:278401-279278:-	0.673953039429028	0.459355748497362	0.319472381102414	1	SE	other SE	NA	ENSG00000007392	ENST00000419516,ENST00000418978	ENST00000337351,ENST00000293872,ENST00000419516,ENST00000418978,ENST00000397783
ENSG00000007402;A3:3:50402407-50402506:50402401-50402506:-	0.556545038875409	0.696954698023467	0.311069541496678	0.266558875955837	A3	NA	NA	ENSG00000007402	ENST00000360963,ENST00000423994,ENST00000266039	ENST00000479441,ENST00000424201,ENST00000423994,ENST00000360963,ENST00000266039,ENST00000429770
ENSG00000007402;A3:3:50404059-50404262:50404056-50404262:-	0.214937120416963	0.273613733031223	1.27141617919232e-08	0.0874840871546645	A3	NA	NA	ENSG00000007402	ENST00000423994,ENST00000429770	ENST00000395083,ENST00000479441,ENST00000424201,ENST00000423994,ENST00000360963,ENST00000266039,ENST00000435965,ENST00000429770
ENSG00000007402;SE:3:50407811-50410496:50410516-50412168:-	0	7.92692360209616e-10	1.10976358659439e-08	5.70602906243005e-07	SE	microexon	NA	ENSG00000007402	ENST00000423994,ENST00000435965,ENST00000479441	ENST00000395083,ENST00000266039,ENST00000479441,ENST00000424201,ENST00000423994,ENST00000360963,ENST00000435965,ENST00000429770
ENSG00000007516;A3:16:1388990-1389114:1388990-1389165:+	0.288477293373714	0.128588416396815	0.392277697096278	0	A3	NA	NA	ENSG00000007516	ENST00000397488,ENST00000397489	ENST00000397489,ENST00000421665,ENST00000562208,ENST00000324385,ENST00000426824,ENST00000568887,ENST00000397488
ENSG00000007516;A3:16:1389245-1389497:1389245-1389566:+	1	0.999999919238125	0.99999653810392	0	A3	NA	NA	ENSG00000007516	ENST00000324385,ENST00000426824,ENST00000397488,ENST00000397489,ENST00000421665	ENST00000397489,ENST00000421665,ENST00000562208,ENST00000324385,ENST00000426824,ENST00000397488
ENSG00000007516;A3:16:1389245-1389497:1389245-1389581:+	1	0.694853729284897	0.392278229821616	0	A3	NA	NA	ENSG00000007516	ENST00000324385,ENST00000426824,ENST00000397488,ENST00000397489,ENST00000421665	ENST00000397489,ENST00000421665,ENST00000324385,ENST00000426824,ENST00000568887,ENST00000397488
ENSG00000007516;A3:16:1389245-1389566:1389245-1389581:+	NA	1.83904211366346e-07	2.23462149830838e-06	4.16547168563645e-05	A3	NA	NA	ENSG00000007516	ENST00000562208	ENST00000568887,ENST00000562208
ENSG00000007516;A3:16:1396685-1396848:1396685-1396935:+	0.769469607843137	0.773897249145363	1	1	A3	NA	NA	ENSG00000007516	ENST00000324385,ENST00000426824,ENST00000397488,ENST00000562208,ENST00000568887,ENST00000397489,ENST00000421665	ENST00000397489,ENST00000421665,ENST00000561793,ENST00000562208,ENST00000324385,ENST00000426824,ENST00000568887,ENST00000397488
ENSG00000007516;SE:16:1392284-1392528:1392635-1392720:+	1	0.813611533717288	1	1	SE	other SE	NA	ENSG00000007516	ENST00000324385,ENST00000426824,ENST00000397488,ENST00000562208,ENST00000568887,ENST00000397489	ENST00000397489,ENST00000421665,ENST00000562208,ENST00000324385,ENST00000426824,ENST00000568887,ENST00000397488
ENSG00000007541;SE:16:629180-630183:630263-630858:+	0.576932551332496	0.576107224564387	0.510464265523793	0.593997549845071	SE	other SE	NA	ENSG00000007541	ENST00000443147,ENST00000409527,ENST00000321878,ENST00000026218,ENST00000420990	ENST00000026218,ENST00000409527,ENST00000420990,ENST00000321878,ENST00000540241,ENST00000443147
ENSG00000007541;SE:16:630972-631199:631341-632248:+	0.317521045747531	0.338144187268469	0.204349584077269	0.331871036194252	SE	other SE	NA	ENSG00000007541	ENST00000443147,ENST00000420990	ENST00000409527,ENST00000420990,ENST00000321878,ENST00000540241,ENST00000443147
ENSG00000007541;SE:16:630972-632248:632309-632883:+	0.526747542725582	0.541071653560995	0.559935991968623	0.508563629046124	SE	other SE	NA	ENSG00000007541	ENST00000409527,ENST00000321878,ENST00000540241	ENST00000026218,ENST00000540241,ENST00000409527,ENST00000321878
ENSG00000007545;A5:16:1718194-1719002:1718185-1719002:+	0.961939878004843	0.961320485748128	1	1	A5	NA	NA	ENSG00000007545	ENST00000397412,ENST00000293925,ENST00000436138	ENST00000293925,ENST00000397412,ENST00000436138,ENST00000262317
ENSG00000007545;SE:16:1715139-1716074:1716178-1716423:+	0.577027518877216	0.585902216551273	0.498142902454664	0.454937162189677	SE	other SE	NA	ENSG00000007545	ENST00000397412,ENST00000293925,ENST00000436138,ENST00000262317	ENST00000436138,ENST00000415022,ENST00000293925,ENST00000397412,ENST00000262317
ENSG00000007545;SE:16:1716601-1717336:1717401-1717963:+	0.577027518877216	0.585902216551273	0.498142902454664	0.454937162189677	SE	other SE	NA	ENSG00000007545	ENST00000397412,ENST00000293925,ENST00000436138,ENST00000262317	ENST00000436138,ENST00000415022,ENST00000293925,ENST00000397412,ENST00000262317
ENSG00000007866;AF:6:35447093-35447837:35447899:35447093-35454238:35454387:-	0.952473645186807	1	0.60275396206807	1	AF	NA	NA	ENSG00000007866	ENST00000433586	ENST00000433586,ENST00000402886
ENSG00000007908;MX:1:169696666-169696880:169697068-169698327:169696666-169697199:169697387-169698327:-	NA	1	NA	1	MX	NA	NA	ENSG00000007908	ENST00000367781,ENST00000367780,ENST00000367775,ENST00000367776	ENST00000367782,ENST00000367781,ENST00000367780,ENST00000367777,ENST00000367775,ENST00000367776
ENSG00000007908;SE:1:169696666-169696880:169697068-169697199:-	NA	1	1	NA	SE	other SE	NA	ENSG00000007908	ENST00000333360	ENST00000333360,ENST00000367782,ENST00000367777
ENSG00000007908;SE:1:169696666-169696880:169697068-169698327:-	0	0.139397408804461	NA	0.00628409052916452	SE	other SE	NA	ENSG00000007908	ENST00000367781,ENST00000367780,ENST00000367775,ENST00000367776	ENST00000367781,ENST00000367780,ENST00000367779,ENST00000367774,ENST00000367775,ENST00000367776
ENSG00000007908;SE:1:169696666-169697199:169697387-169698327:-	0	0	NA	0	SE	other SE	NA	ENSG00000007908	ENST00000367782,ENST00000367777	ENST00000367774,ENST00000367782,ENST00000367777,ENST00000367779
ENSG00000007908;SE:1:169697068-169697199:169697387-169698327:-	NA	0.651208379785534	1	0	SE	other SE	NA	ENSG00000007908	ENST00000333360	ENST00000333360,ENST00000367781,ENST00000367780,ENST00000367775,ENST00000367776
ENSG00000007908;SE:1:169698814-169699573:169699758-169700976:-	1	1	1	0.993715909470836	SE	other SE	NA	ENSG00000007908	ENST00000367781,ENST00000367782,ENST00000367779,ENST00000367777,ENST00000367776,ENST00000333360,ENST00000367774	ENST00000367782,ENST00000333360,ENST00000367781,ENST00000367780,ENST00000367779,ENST00000367774,ENST00000367777,ENST00000367775,ENST00000367776
ENSG00000007923;MX:1:6706038-6711077:6711240-6712889:6706038-6711589:6711662-6712889:-	0.017269942209746	0.000965790807815572	0.00937503107349417	0.114621222559766	MX	NA	NA	ENSG00000007923	ENST00000426784	ENST00000377577,ENST00000377573,ENST00000542246,ENST00000451196,ENST00000426784,ENST00000349363,ENST00000294401
ENSG00000007923;SE:1:6698424-6699962:6700117-6704618:-	1	1	1	1	SE	other SE	NA	ENSG00000007923	ENST00000377573,ENST00000542246,ENST00000377577	ENST00000377577,ENST00000377573,ENST00000542246,ENST00000294401
ENSG00000007923;SE:1:6727870-6738454:6738527-6740968:-	0.266615000339884	0.0381903275745612	0.117019298810592	0.44737434338932	SE	other SE	NA	ENSG00000007923	ENST00000349363,ENST00000451196,ENST00000542246,ENST00000377577,ENST00000294401,ENST00000426784	ENST00000377577,ENST00000377573,ENST00000542246,ENST00000451196,ENST00000426784,ENST00000349363,ENST00000294401
ENSG00000007933;AF:1:171061800:171061931-171072926:171070276:171070347-171072926:+	0	0.156797163878994	1	NA	AF	NA	NA	ENSG00000007933	ENST00000479749,ENST00000367755,ENST00000392085	ENST00000479749,ENST00000392085,ENST00000367755,ENST00000542847
ENSG00000007933;SE:1:171061931-171072926:171073114-171076816:+	NA	1	0.584876066143855	0	SE	other SE	NA	ENSG00000007933	ENST00000479749,ENST00000367755,ENST00000392085	ENST00000479749,ENST00000392085,ENST00000367755,ENST00000538429
ENSG00000007952;SE:X:100103743-100104269:100104415-100104761:-	NA	0.655622614420534	0	NA	SE	other SE	ENSMUSG00000031257;SE:X:134092815-134093003:134093149-134094754:-	ENSG00000007952	ENST00000372966,ENST00000372960	ENST00000372966,ENST00000372960,ENST00000217885
ENSG00000007952;SE:X:100118232-100118474:100118584-100125708:-	1	0.99998810365151	1	1	SE	other SE	ENSMUSG00000031257;SE:X:134099622-134099836:134099946-134107733:-	ENSG00000007952	ENST00000372964,ENST00000372966,ENST00000217885	ENST00000372964,ENST00000372960,ENST00000372966,ENST00000217885
ENSG00000008056;A3:X:47432398-47433401:47432360-47433401:-	0.0172361716724371	0.0903177423584775	0	0	A3	NA	NA	ENSG00000008056	ENST00000295987	ENST00000295987,ENST00000340666
ENSG00000008118;SE:1:209779788-209781203:209781278-209782325:+	1	0.444770727131134	0.844861101388717	1	SE	other SE	NA	ENSG00000008118	ENST00000009105,ENST00000361322	ENST00000009105,ENST00000361322,ENST00000423146
ENSG00000008128;A3:1:1643866-1647785:1643839-1647785:-	0	0	0	0	A3	NA	NA	ENSG00000008128	ENST00000357760	ENST00000356200,ENST00000404249,ENST00000357760,ENST00000460465,ENST00000378633,ENST00000378638,ENST00000509982,ENST00000358779
ENSG00000008128;A5:1:1637171-1638848:1637171-1638964:-	0.800645530078781	0.880378147386406	1	1	A5	NA	NA	ENSG00000008128	ENST00000356200,ENST00000378638,ENST00000404249,ENST00000357760,ENST00000358779,ENST00000378633	ENST00000356200,ENST00000404249,ENST00000357760,ENST00000460465,ENST00000378633,ENST00000378638,ENST00000509982,ENST00000358779
ENSG00000008128;A5:1:1640572-1640918:1640572-1640957:-	0.266126999493644	0.119621852613594	0.350310354923027	0	A5	NA	NA	ENSG00000008128	ENST00000378633,ENST00000509982	ENST00000356200,ENST00000404249,ENST00000357760,ENST00000378635,ENST00000460465,ENST00000378633,ENST00000378638,ENST00000509982,ENST00000358779
ENSG00000008128;A5:1:1647917-1650767:1647917-1650797:-	0.280443293619666	0.26899923212929	0.121554975569522	0.445176394472381	A5	NA	NA	ENSG00000008128	ENST00000356200,ENST00000378638,ENST00000404249,ENST00000509982,ENST00000460465	ENST00000356200,ENST00000404249,ENST00000479362,ENST00000357760,ENST00000378635,ENST00000460465,ENST00000378633,ENST00000378638,ENST00000509982,ENST00000358779
ENSG00000008128;AF:1:1653150-1654027:1654035:1653150-1654147:1654257:-	0.218249458816006	0.23682104563035	0.121554975569522	0.445176394472381	AF	NA	NA	ENSG00000008128	ENST00000356200,ENST00000378638	ENST00000356200,ENST00000404249,ENST00000479362,ENST00000357760,ENST00000378635,ENST00000460465,ENST00000378633,ENST00000378638,ENST00000509982,ENST00000358779
ENSG00000008128;SE:1:1641079-1643703:1643839-1647785:-	0.885823364212884	1	1	1	SE	other SE	NA	ENSG00000008128	ENST00000356200,ENST00000378638,ENST00000404249,ENST00000358779,ENST00000378633,ENST00000509982,ENST00000460465	ENST00000356200,ENST00000404249,ENST00000378635,ENST00000460465,ENST00000378633,ENST00000378638,ENST00000509982,ENST00000358779
ENSG00000008128;SE:1:1641079-1643703:1643866-1647785:-	0	NA	NA	NA	SE	other SE	NA	ENSG00000008128	ENST00000357760	ENST00000357760,ENST00000378635
ENSG00000008130;SE:1:1685088-1685490:1685647-1685723:-	0.975715988957119	0.897878857435014	0.892287594196881	1	SE	other SE	NA	ENSG00000008130	ENST00000342348,ENST00000341426,ENST00000341991,ENST00000378625,ENST00000344463	ENST00000498806,ENST00000341426,ENST00000342348,ENST00000378625,ENST00000344463,ENST00000341991
ENSG00000008130;SE:1:1686137-1686813:1686915-1687697:-	0.279264697762046	0.308616640102921	0.342626801550658	0.330906303486131	SE	other SE	NA	ENSG00000008130	ENST00000342348,ENST00000341426,ENST00000341991,ENST00000378625,ENST00000344463,ENST00000400922	ENST00000400922,ENST00000341426,ENST00000342348,ENST00000378625,ENST00000344463,ENST00000489538,ENST00000341991
ENSG00000008196;SE:6:50786685-50789847:50789873-50791120:+	0.502922274141006	0.490053311943559	0.308799727968663	NA	SE	microexon	NA	ENSG00000008196	ENST00000263046,ENST00000344788	ENST00000263046,ENST00000393655,ENST00000344788
ENSG00000008226;A3:3:38151053-38151581:38151053-38151590:+	0.00201510497827092	0.685770237897997	0.00213734245856594	0	A3	NA	NA	ENSG00000008226	ENST00000452631	ENST00000452631,ENST00000346219,ENST00000308059
ENSG00000008226;SE:3:38163272-38163562:38163685-38163780:+	0.66684642989328	0.68689840239191	0.293829387211193	0	SE	other SE	NA	ENSG00000008226	ENST00000308059,ENST00000452631	ENST00000452631,ENST00000346219,ENST00000308059
ENSG00000008277;A5:7:87808444-87810820:87808357-87810820:+	0	0	0	NA	A5	NA	NA	ENSG00000008277	ENST00000413139	ENST00000398201,ENST00000426930,ENST00000413139,ENST00000398203,ENST00000265727
ENSG00000008277;SE:7:87564501-87593949:87593999-87607651:+	0.415694959209668	0.577808408166828	0.348663729881847	0.592574300055724	SE	microexon	NA	ENSG00000008277	ENST00000412441	ENST00000398201,ENST00000315984,ENST00000398203,ENST00000398204,ENST00000412441,ENST00000439864,ENST00000398209,ENST00000265727
ENSG00000008277;SE:7:87800876-87808250:87808357-87810820:+	0.364239870531296	0.218540534558534	0.223066452853265	0	SE	other SE	NA	ENSG00000008277	ENST00000398201,ENST00000265727,ENST00000398203,ENST00000426930	ENST00000398201,ENST00000426930,ENST00000398203,ENST00000398204,ENST00000398209,ENST00000265727
ENSG00000008277;SE:7:87800876-87808250:87808444-87810820:+	0	0	0	0	SE	other SE	NA	ENSG00000008277	ENST00000413139	ENST00000413139,ENST00000398209,ENST00000398204
ENSG00000008277;SE:7:87811339-87813607:87813717-87815930:+	1	0	0.516575723303082	0	SE	other SE	NA	ENSG00000008277	ENST00000426930	ENST00000413139,ENST00000398209,ENST00000315984,ENST00000426930
ENSG00000008277;SE:7:87811339-87815930:87816016-87822431:+	0	0.195701258869613	0.21178282783212	0.466843344619543	SE	other SE	NA	ENSG00000008277	ENST00000315984,ENST00000398209,ENST00000413139	ENST00000315984,ENST00000413139,ENST00000398204,ENST00000398209,ENST00000265727
ENSG00000008282;AL:7:105732254:105732385-105733395:105733035:105733115-105733395:-	0.117855603219008	0.0652425003738182	0.290443540319234	0.280686787152566	AL	NA	NA	ENSG00000008282	ENST00000455385,ENST00000011473	ENST00000464029,ENST00000455385,ENST00000470347,ENST00000011473
ENSG00000008283;A3:17:61511981-61512447:61511955-61512447:-	0.789813150819071	0.835423373794522	0.758916338729385	0.750455509330945	A3	NA	NA	ENSG00000008283	ENST00000585153	ENST00000392976,ENST00000392975,ENST00000585153,ENST00000580691,ENST00000581573,ENST00000542042,ENST00000584291,ENST00000582997,ENST00000582034,ENST00000360793
ENSG00000008283;A5:17:61513152-61513368:61513152-61513415:-	0.0483872486410156	0.131594159576049	0	0	A5	NA	NA	ENSG00000008283	ENST00000584031,ENST00000578072	ENST00000582297,ENST00000392976,ENST00000392975,ENST00000580691,ENST00000581573,ENST00000448884,ENST00000542042,ENST00000584291,ENST00000584031,ENST00000578072,ENST00000582997,ENST00000360793,ENST00000582034
ENSG00000008283;A5:17:61514921-61515384:61514921-61515402:-	0	1	NA	NA	A5	NA	NA	ENSG00000008283	ENST00000580691	ENST00000580691,ENST00000542042
ENSG00000008283;AF:17:61514921-61515384:61515531:61514921-61516473:61516567:-	0	0.0164288340692656	0	0	AF	NA	NA	ENSG00000008283	ENST00000580691	ENST00000580691,ENST00000580592
ENSG00000008283;AF:17:61514921-61515384:61515531:61514921-61517553:61517560:-	0	0.529714711889916	NA	0	AF	NA	NA	ENSG00000008283	ENST00000580691	ENST00000580691,ENST00000582997
ENSG00000008283;AF:17:61514921-61515402:61515589:61514921-61516473:61516567:-	0.0200949952184169	0	0	0	AF	NA	NA	ENSG00000008283	ENST00000542042	ENST00000542042,ENST00000580592
ENSG00000008283;AF:17:61514921-61515402:61515589:61514921-61517553:61517560:-	0.17444266067683	0	NA	0	AF	NA	NA	ENSG00000008283	ENST00000542042	ENST00000582997,ENST00000542042
ENSG00000008283;AF:17:61514921-61516473:61516567:61514921-61517553:61517560:-	0.911534937063706	0.985387405926604	1	0.857608303966051	AF	NA	NA	ENSG00000008283	ENST00000580592	ENST00000582997,ENST00000580592
ENSG00000008283;AL:17:61510710:61510776-61512447:61511764:61511955-61512447:-	1	1	1	1	AL	NA	NA	ENSG00000008283	ENST00000582297	ENST00000582297,ENST00000584291
ENSG00000008283;AL:17:61510710:61510776-61512447:61511766:61511955-61512447:-	0.333278233266954	0.402887937766908	0.402990715762648	0.522103132070978	AL	NA	NA	ENSG00000008283	ENST00000582297	ENST00000582297,ENST00000392976,ENST00000392975,ENST00000580691,ENST00000581573,ENST00000542042,ENST00000582997,ENST00000582034,ENST00000360793
ENSG00000008283;AL:17:61510710:61510776-61512447:61511864:61511981-61512447:-	0.117409382028926	0.117325051777061	0.176569196494502	0.266476620005957	AL	NA	NA	ENSG00000008283	ENST00000582297	ENST00000582297,ENST00000585153
ENSG00000008283;AL:17:61511947:61511955-61513049:61512475:61512604-61513049:-	1	1	1	1	AL	NA	NA	ENSG00000008283	ENST00000448884	ENST00000448884,ENST00000584031
ENSG00000008283;SE:17:61511955-61512447:61512604-61513049:-	0.533240732492745	0.280867590586625	0.432387739780082	0.540000336415271	SE	other SE	NA	ENSG00000008283	ENST00000584291,ENST00000582034,ENST00000392975,ENST00000360793,ENST00000392976,ENST00000581573,ENST00000580691,ENST00000542042,ENST00000582997	ENST00000392976,ENST00000392975,ENST00000580691,ENST00000581573,ENST00000448884,ENST00000542042,ENST00000584291,ENST00000582997,ENST00000582034,ENST00000360793
ENSG00000008294;A3:17:49067233-49067811:49067188-49067811:-	0.815032547708479	0.911619283982277	0.887015620340455	0.855941825323431	A3	NA	NA	ENSG00000008294	ENST00000510283,ENST00000262013,ENST00000505279,ENST00000357122,ENST00000513746	ENST00000357122,ENST00000510283,ENST00000505279,ENST00000513906,ENST00000262013,ENST00000513746
ENSG00000008294;SE:17:49052308-49053224:49053262-49054469:-	0.618984883216002	0.648622310853622	0.294093695531009	0.397482164177247	SE	microexon	NA	ENSG00000008294	ENST00000510283	ENST00000510283,ENST00000357122,ENST00000262013,ENST00000505279
ENSG00000008294;SE:17:49075978-49076837:49076848-49077022:-	0	0.0776877694104402	0.215156248357407	0	SE	microexon	NA	ENSG00000008294	ENST00000505279	ENST00000505279,ENST00000357122,ENST00000262013,ENST00000510283
ENSG00000008294;SE:17:49098726-49109042:49109083-49118862:-	0.28589406305771	0.274031037016032	0.375601053144072	0.266892805306154	SE	microexon	NA	ENSG00000008294	ENST00000262013,ENST00000510855	ENST00000357122,ENST00000510283,ENST00000505279,ENST00000510855,ENST00000262013
ENSG00000008300;SE:3:48686648-48687708:48687722-48687913:-	3.60595615850588e-06	0.151185102888016	0.0136434551577126	1.99819416522127e-05	SE	microexon	NA	ENSG00000008300	ENST00000544264	ENST00000164024,ENST00000544264
ENSG00000008311;A5:7:121738630-121738799:121738630-121738803:-	0.587202412681751	0.640566653402308	0.871601293803585	0.918915069612282	A5	NA	NA	ENSG00000008311	ENST00000393376,ENST00000417368,ENST00000358954	ENST00000358954,ENST00000393376,ENST00000417368,ENST00000431170
ENSG00000008323;AF:12:6421393:6421530-6422795:6422311:6422352-6422795:+	1	0.94374414550369	0.881629133395141	0.801662001303411	AF	NA	NA	ENSG00000008323	ENST00000536531,ENST00000011684,ENST00000396988	ENST00000396988,ENST00000536531,ENST00000011684,ENST00000449001
ENSG00000008382;A3:19:4355170-4357250:4355170-4357337:+	0.95592421825658	0.917355176075267	0.935821318951131	1	A3	NA	NA	ENSG00000008382	ENST00000594716,ENST00000262966,ENST00000599840,ENST00000596722	ENST00000596722,ENST00000594716,ENST00000599840,ENST00000262966,ENST00000597036
ENSG00000008382;SE:19:4357582-4358080:4358169-4359160:+	0.768171753528614	0.682419923978631	0.607925937235192	0.918520260376027	SE	other SE	ENSMUSG00000003199;SE:17:56015278-56015471:56015560-56015904:+	ENSG00000008382	ENST00000359935,ENST00000599840,ENST00000597036	ENST00000596722,ENST00000359935,ENST00000599840,ENST00000262966,ENST00000597036
ENSG00000008394;A5:12:16507312-16510539:16507204-16510539:+	0.609389840760796	0.721581342470785	0.590865319107919	0.60373917052647	A5	NA	NA	ENSG00000008394	ENST00000536371,ENST00000540126,ENST00000010404,ENST00000396210,ENST00000396209,ENST00000396207,ENST00000535309	ENST00000396210,ENST00000543076,ENST00000396207,ENST00000396209,ENST00000535309,ENST00000540126,ENST00000536371,ENST00000010404
ENSG00000008394;AL:12:16510633-16516729:16516740:16510633-16529056:16529095:+	1	1	0.979441173184199	1	AL	NA	NA	ENSG00000008394	ENST00000536371	ENST00000535309,ENST00000536371
ENSG00000008394;AL:12:16510633-16516729:16516748:16510633-16529056:16529095:+	1	NA	0	NA	AL	NA	NA	ENSG00000008394	ENST00000540126	ENST00000535309,ENST00000540126
ENSG00000008394;AL:12:16510633-16516729:16516933:16510633-16529056:16529095:+	1	1	0.975348139078814	1	AL	NA	NA	ENSG00000008394	ENST00000543076	ENST00000535309,ENST00000543076
ENSG00000008394;AL:12:16510633-16516729:16516972:16510633-16529056:16529095:+	1	1	0.894714999239686	1	AL	NA	NA	ENSG00000008394	ENST00000010404,ENST00000396210,ENST00000396209,ENST00000396207	ENST00000396210,ENST00000396207,ENST00000396209,ENST00000535309,ENST00000010404
ENSG00000008394;SE:12:16507312-16510539:16510633-16516729:+	1	1	0.995945028381143	0.996494894436944	SE	other SE	ENSMUSG00000008540;SE:6:138147815-138150768:138150862-138156132:+	ENSG00000008394	ENST00000536371,ENST00000540126,ENST00000010404,ENST00000396210,ENST00000396209,ENST00000396207	ENST00000396210,ENST00000396207,ENST00000540056,ENST00000396209,ENST00000540126,ENST00000536371,ENST00000010404
ENSG00000008441;A5:19:13135496-13135835:13135494-13135835:+	0	1	0.993118467686048	0.92784714712032	A5	NA	NA	ENSG00000008441	ENST00000586797	ENST00000586797,ENST00000360105
ENSG00000008441;A5:19:13135533-13135835:13135494-13135835:+	0.464975768304362	1	0	0	A5	NA	NA	ENSG00000008441	ENST00000591028	ENST00000360105,ENST00000591028
ENSG00000008441;A5:19:13135533-13135835:13135496-13135835:+	1	0.0224954208671622	0	0	A5	NA	NA	ENSG00000008441	ENST00000591028	ENST00000586797,ENST00000591028
ENSG00000008441;A5:19:13136366-13183861:13136182-13183861:+	1	1	1	1	A5	NA	NA	ENSG00000008441	ENST00000397661,ENST00000592199,ENST00000587760,ENST00000585575,ENST00000360105,ENST00000587260,ENST00000358552,ENST00000588228	ENST00000585382,ENST00000587760,ENST00000397661,ENST00000585575,ENST00000358552,ENST00000588228,ENST00000587260,ENST00000592199,ENST00000360105
ENSG00000008441;AF:19:13106652:13106678-13135835:13134846:13134848-13135835:+	0.687572274914284	0	NA	NA	AF	NA	NA	ENSG00000008441	ENST00000397661,ENST00000592199	ENST00000592199,ENST00000585575,ENST00000587760,ENST00000397661
ENSG00000008441;AF:19:13106652:13106678-13135835:13135459:13135494-13135835:+	0.665197736556263	NA	0	0	AF	NA	NA	ENSG00000008441	ENST00000397661,ENST00000592199	ENST00000592199,ENST00000360105,ENST00000397661
ENSG00000008441;AF:19:13106652:13106678-13135835:13135459:13135496-13135835:+	1	0	0	0	AF	NA	NA	ENSG00000008441	ENST00000397661,ENST00000592199	ENST00000586797,ENST00000592199,ENST00000397661
ENSG00000008441;AF:19:13106652:13106678-13135835:13135459:13135533-13135835:+	0.695692911162573	0	NA	NA	AF	NA	NA	ENSG00000008441	ENST00000397661,ENST00000592199	ENST00000592199,ENST00000591028,ENST00000397661
ENSG00000008441;AF:19:13134846:13134848-13135835:13135459:13135494-13135835:+	0.474459862158453	1	0	0	AF	NA	NA	ENSG00000008441	ENST00000587760,ENST00000585575	ENST00000360105,ENST00000585575,ENST00000587760
ENSG00000008441;AF:19:13134846:13134848-13135835:13135459:13135496-13135835:+	1	0.00877845885320043	0	0	AF	NA	NA	ENSG00000008441	ENST00000587760,ENST00000585575	ENST00000586797,ENST00000585575,ENST00000587760
ENSG00000008441;AF:19:13134846:13134848-13135835:13135459:13135533-13135835:+	0.509518150699818	0.277891231164097	NA	NA	AF	NA	NA	ENSG00000008441	ENST00000587760,ENST00000585575	ENST00000585575,ENST00000587760,ENST00000591028
ENSG00000008441;SE:19:13186485-13189427:13189549-13192494:+	0.74290692203492	0.729211753151229	0	0	SE	other SE	NA	ENSG00000008441	ENST00000397661,ENST00000592199,ENST00000587760,ENST00000585575,ENST00000587260,ENST00000588228	ENST00000587760,ENST00000397661,ENST00000585575,ENST00000588228,ENST00000358552,ENST00000587260,ENST00000592199,ENST00000360105
ENSG00000008441;SE:19:13192669-13198803:13198950-13201113:+	0.133980759249465	0.270788246848771	0	0	SE	other SE	NA	ENSG00000008441	ENST00000592199,ENST00000585575,ENST00000358552,ENST00000588228	ENST00000587760,ENST00000397661,ENST00000585575,ENST00000588228,ENST00000358552,ENST00000587260,ENST00000592199,ENST00000360105
ENSG00000008517;A3:16:3115827-3117378:3115827-3117444:+	0	1	NA	1	A3	NA	NA	ENSG00000008517	ENST00000548807,ENST00000534507,ENST00000396890,ENST00000548476,ENST00000551513,ENST00000525377	ENST00000551513,ENST00000552936,ENST00000396890,ENST00000548476,ENST00000534507,ENST00000548807,ENST00000525377
ENSG00000008517;A5:16:3117614-3117985:3117416-3117985:+	NA	0.614240119354586	0	1	A5	NA	NA	ENSG00000008517	ENST00000548807,ENST00000534507,ENST00000396890,ENST00000548476,ENST00000525377	ENST00000396890,ENST00000548476,ENST00000548246,ENST00000008180,ENST00000534507,ENST00000548807,ENST00000552356,ENST00000525377,ENST00000530890
ENSG00000008517;A5:16:3117614-3118181:3117416-3118181:+	NA	NA	0	0	A5	NA	NA	ENSG00000008517	ENST00000551513	ENST00000551513,ENST00000525228
ENSG00000008517;AL:16:3118240-3118991:3119270:3118240-3131634:3131908:+	NA	0	1	0.685149232341696	AL	NA	NA	ENSG00000008517	ENST00000525228	ENST00000525377,ENST00000525228
ENSG00000008517;AL:16:3118240-3118991:3119327:3118240-3131634:3131908:+	NA	0	NA	0	AL	NA	NA	ENSG00000008517	ENST00000548807	ENST00000525377,ENST00000548807
ENSG00000008517;AL:16:3118240-3118991:3119353:3118240-3131634:3131908:+	1	0.684968169779809	1	0	AL	NA	NA	ENSG00000008517	ENST00000325568,ENST00000534507,ENST00000526464,ENST00000440815,ENST00000529550,ENST00000525643,ENST00000528163,ENST00000530890,ENST00000444393,ENST00000533097,ENST00000008180,ENST00000396890,ENST00000548652,ENST00000530538,ENST00000552936,ENST00000548476,ENST00000552664,ENST00000552356,ENST00000551513,ENST00000382213,ENST00000531965	ENST00000551513,ENST00000530538,ENST00000533097,ENST00000552936,ENST00000325568,ENST00000528163,ENST00000531965,ENST00000548652,ENST00000534507,ENST00000529550,ENST00000525377,ENST00000444393,ENST00000552664,ENST00000008180,ENST00000525643,ENST00000382213,ENST00000396890,ENST00000548476,ENST00000526464,ENST00000552356,ENST00000440815,ENST00000530890
ENSG00000008517;MX:16:3115827-3117378:3117416-3117985:3115827-3117444:3117614-3117985:+	0	1	1	NA	MX	NA	NA	ENSG00000008517	ENST00000530890,ENST00000008180,ENST00000552356,ENST00000548246	ENST00000552936,ENST00000548246,ENST00000008180,ENST00000552356,ENST00000530890
ENSG00000008517;MX:16:3117416-3117555:3117614-3118181:3117416-3117985:3118011-3118181:+	NA	1	0	NA	MX	NA	NA	ENSG00000008517	ENST00000548652,ENST00000382213	ENST00000382213,ENST00000548652,ENST00000008180,ENST00000552356,ENST00000530890
ENSG00000008517;MX:16:3117416-3117985:3118011-3118991:3117416-3118181:3118240-3118991:+	NA	1	0.854955889984432	0	MX	NA	NA	ENSG00000008517	ENST00000548246	ENST00000525228,ENST00000548246
ENSG00000008517;MX:16:3117614-3117985:3118011-3118991:3117614-3118181:3118240-3118991:+	1	0	NA	1	MX	NA	NA	ENSG00000008517	ENST00000529699	ENST00000529699,ENST00000382213,ENST00000548652,ENST00000551513
ENSG00000008517;RI:16:3117378:3117416-3117555:3117614:+	0	0.153017056673707	0	0.256072541278062	RI	NA	NA	ENSG00000008517	ENST00000548807,ENST00000534507,ENST00000396890,ENST00000548476,ENST00000551513,ENST00000525377	ENST00000551513,ENST00000530538,ENST00000533097,ENST00000325568,ENST00000528163,ENST00000529699,ENST00000549213,ENST00000551122,ENST00000548652,ENST00000534507,ENST00000529550,ENST00000525377,ENST00000444393,ENST00000552664,ENST00000525643,ENST00000548807,ENST00000382213,ENST00000396890,ENST00000548476,ENST00000526464,ENST00000396887,ENST00000440815
ENSG00000008517;RI:16:3118991:3119110-3119282:3119353:+	0.814702350729856	0.454680827708326	0.544753014397002	0.499200502313355	RI	NA	NA	ENSG00000008517	ENST00000325568,ENST00000534507,ENST00000529699,ENST00000526464,ENST00000440815,ENST00000529550,ENST00000525643,ENST00000528163,ENST00000530890,ENST00000444393,ENST00000533097,ENST00000008180,ENST00000396890,ENST00000548652,ENST00000530538,ENST00000552936,ENST00000548476,ENST00000552664,ENST00000552356,ENST00000551513,ENST00000382213,ENST00000548246,ENST00000531965	ENST00000551513,ENST00000530538,ENST00000533097,ENST00000552936,ENST00000325568,ENST00000548246,ENST00000528163,ENST00000531965,ENST00000529699,ENST00000549213,ENST00000548652,ENST00000551122,ENST00000534507,ENST00000529550,ENST00000444393,ENST00000552664,ENST00000008180,ENST00000525643,ENST00000382213,ENST00000396890,ENST00000548476,ENST00000526464,ENST00000396887,ENST00000552356,ENST00000440815,ENST00000530890
ENSG00000008517;SE:16:3117416-3117555:3117614-3117985:+	1	0.842558687208232	0.455246985602998	1	SE	other SE	NA	ENSG00000008517	ENST00000325568,ENST00000396887,ENST00000529699,ENST00000526464,ENST00000440815,ENST00000529550,ENST00000551122,ENST00000525643,ENST00000528163,ENST00000444393,ENST00000533097,ENST00000530538,ENST00000549213,ENST00000552664,ENST00000531965	ENST00000529699,ENST00000549213,ENST00000530538,ENST00000551122,ENST00000533097,ENST00000325568,ENST00000552664,ENST00000526464,ENST00000548246,ENST00000528163,ENST00000396887,ENST00000525643,ENST00000444393,ENST00000531965,ENST00000008180,ENST00000552356,ENST00000529550,ENST00000440815,ENST00000530890
ENSG00000008517;SE:16:3117416-3117555:3117614-3118181:+	NA	1	0	0	SE	other SE	NA	ENSG00000008517	ENST00000548652,ENST00000382213	ENST00000382213,ENST00000548652,ENST00000525228
ENSG00000008517;SE:16:3117416-3117985:3118011-3118181:+	NA	NA	0.00526197943703348	0	SE	microexon	NA	ENSG00000008517	ENST00000530890,ENST00000008180,ENST00000552356	ENST00000008180,ENST00000552356,ENST00000530890,ENST00000525228
ENSG00000008517;SE:16:3117614-3117985:3118011-3118181:+	1	0.667297703912572	1	1	SE	microexon	NA	ENSG00000008517	ENST00000548807,ENST00000325568,ENST00000534507,ENST00000396887,ENST00000526464,ENST00000440815,ENST00000529550,ENST00000551122,ENST00000525643,ENST00000528163,ENST00000444393,ENST00000533097,ENST00000396890,ENST00000530538,ENST00000549213,ENST00000552936,ENST00000548476,ENST00000552664,ENST00000525377,ENST00000531965	ENST00000551513,ENST00000530538,ENST00000533097,ENST00000552936,ENST00000325568,ENST00000528163,ENST00000531965,ENST00000549213,ENST00000551122,ENST00000548652,ENST00000534507,ENST00000529550,ENST00000525377,ENST00000444393,ENST00000552664,ENST00000525643,ENST00000548807,ENST00000382213,ENST00000396890,ENST00000548476,ENST00000526464,ENST00000396887,ENST00000440815
ENSG00000008517;SE:16:3118011-3118181:3118240-3118991:+	0.702903726290808	0.842558687208232	0.45573542072938	0.500799497686645	SE	other SE	NA	ENSG00000008517	ENST00000548807,ENST00000325568,ENST00000534507,ENST00000396887,ENST00000526464,ENST00000440815,ENST00000529550,ENST00000551122,ENST00000525643,ENST00000528163,ENST00000530890,ENST00000444393,ENST00000533097,ENST00000008180,ENST00000396890,ENST00000530538,ENST00000549213,ENST00000552936,ENST00000548476,ENST00000552664,ENST00000552356,ENST00000531965	ENST00000530538,ENST00000533097,ENST00000552936,ENST00000325568,ENST00000548246,ENST00000528163,ENST00000531965,ENST00000529699,ENST00000549213,ENST00000551122,ENST00000534507,ENST00000529550,ENST00000444393,ENST00000552664,ENST00000008180,ENST00000525643,ENST00000548807,ENST00000396890,ENST00000548476,ENST00000526464,ENST00000396887,ENST00000552356,ENST00000440815,ENST00000530890
ENSG00000008710;A3:16:2141907-2142048:2141855-2142048:-	1	0.988961758445943	1	1	A3	NA	NA	ENSG00000008710	ENST00000262304,ENST00000423118	ENST00000423118,ENST00000262304,ENST00000561668
ENSG00000008710;A3:16:2147781-2147869:2147778-2147869:-	0.630132233847757	0.480492164951464	0.63666707019698	0.685520549042371	A3	NA	NA	ENSG00000008710	ENST00000262304,ENST00000567946	ENST00000423118,ENST00000262304,ENST00000567946
ENSG00000008710;A3:16:2167054-2167490:2167017-2167490:-	0.426915507768454	0.518500169093299	0.396277943577904	0.446004699831078	A3	NA	NA	ENSG00000008710	ENST00000262304,ENST00000423118	ENST00000423118,ENST00000262304,ENST00000568591
ENSG00000008710;A5:16:2152971-2153267:2152971-2153726:-	0.50644010650849	0.608701259962857	0.446261291642887	0.389514179489454	A5	NA	NA	ENSG00000008710	ENST00000262304,ENST00000423118	ENST00000423118,ENST00000262304,ENST00000567946
ENSG00000008710;RI:16:2153267:2153391-2153517:2153896:-	0.85715333492741	0.975587563406416	0.838584472659953	0.802032905259947	RI	NA	NA	ENSG00000008710	ENST00000262304,ENST00000423118	ENST00000423118,ENST00000487932,ENST00000262304
ENSG00000008710;SE:16:2142593-2142955:2143094-2143545:-	0.759172860761015	0.650509889417454	1	0.978462304963827	SE	other SE	NA	ENSG00000008710	ENST00000262304,ENST00000423118	ENST00000423118,ENST00000262304,ENST00000562425
ENSG00000008735;RI:22:51042514:51042603-51043435:51043492:+	0.831862259176216	0.968095464059764	0.786821771233459	1	RI	NA	NA	ENSG00000008735	ENST00000329492	ENST00000442429,ENST00000329492
ENSG00000008838;A3:17:38176735-38178208:38176606-38178208:-	0.127590965410129	0.127107843823303	0.132020168566064	0.127912514328021	A3	NA	NA	ENSG00000008838	ENST00000422942	ENST00000356271,ENST00000422942,ENST00000394127,ENST00000394128,ENST00000491466,ENST00000501516,ENST00000394126
ENSG00000008838;A3:17:38185257-38186001:38185221-38186001:-	0.238483854528548	0.730785009919806	0.456660028848096	0.395877615238748	A3	NA	NA	ENSG00000008838	ENST00000580885	ENST00000356271,ENST00000535071,ENST00000394127,ENST00000394128,ENST00000580885,ENST00000501516,ENST00000394126
ENSG00000008838;AF:17:38192048-38192369:38192407:38192048-38209551:38209565:-	0.367429872595965	0.95933738532963	0.672776326943326	0.443047255146062	AF	NA	NA	ENSG00000008838	ENST00000580885	ENST00000580008,ENST00000580885
ENSG00000008838;MX:17:38191602-38191975:38192048-38209551:38191602-38192369:38192407-38209551:-	0.414882471997087	0.257921478768871	0.351836597960059	0.383839405247136	MX	NA	NA	ENSG00000008838	ENST00000356271,ENST00000394127,ENST00000428757,ENST00000580008,ENST00000543759,ENST00000580517	ENST00000356271,ENST00000394127,ENST00000580517,ENST00000428757,ENST00000580008,ENST00000535508,ENST00000543759
ENSG00000008838;SE:17:38183287-38183636:38183718-38184162:-	1	1	1	1	SE	other SE	NA	ENSG00000008838	ENST00000356271,ENST00000394128,ENST00000394127,ENST00000501516,ENST00000394126,ENST00000535071,ENST00000580885	ENST00000356271,ENST00000535071,ENST00000394127,ENST00000394128,ENST00000581058,ENST00000580885,ENST00000501516,ENST00000394126
ENSG00000008838;SE:17:38189709-38191169:38191225-38191370:-	0.0494937231155181	0.0339775945734877	0.0509484946442149	0	SE	other SE	ENSMUSG00000017210;SE:11:98716525-98717709:98717765-98717910:-	ENSG00000008838	ENST00000501516	ENST00000356271,ENST00000535071,ENST00000394127,ENST00000394128,ENST00000428757,ENST00000580885,ENST00000501516,ENST00000394126
ENSG00000008838;SE:17:38191602-38191975:38192048-38192369:-	0.425140788609703	0.72215145118738	0.369386308292344	0.45462274361998	SE	other SE	NA	ENSG00000008838	ENST00000394128,ENST00000501516,ENST00000394126,ENST00000535071,ENST00000580885,ENST00000585306,ENST00000537674,ENST00000582023,ENST00000578161	ENST00000578161,ENST00000535071,ENST00000582023,ENST00000394128,ENST00000537674,ENST00000535508,ENST00000580885,ENST00000501516,ENST00000585306,ENST00000394126
ENSG00000008838;SE:17:38192048-38192369:38192407-38209551:-	0.452616439360548	0.719122627226065	0.36960900666634	0.490550361222631	SE	microexon	NA	ENSG00000008838	ENST00000394128,ENST00000501516,ENST00000394126,ENST00000535071,ENST00000585306,ENST00000537674,ENST00000582023,ENST00000578161	ENST00000578161,ENST00000535071,ENST00000356271,ENST00000394127,ENST00000582023,ENST00000394128,ENST00000537674,ENST00000580517,ENST00000428757,ENST00000580008,ENST00000543759,ENST00000501516,ENST00000585306,ENST00000394126
ENSG00000008853;AF:8:22852097:22852152-22861938:22853385:22853395-22861938:+	0	0.470255863366398	1	NA	AF	NA	NA	ENSG00000008853	ENST00000524077,ENST00000519685	ENST00000522948,ENST00000519685,ENST00000524077
ENSG00000008869;AL:2:37195614:37195744-37215789:37208636:37208937-37215789:-	0.705351506958796	0.684771486725729	0.872162049896827	0.854072250992118	AL	NA	NA	ENSG00000008869	ENST00000425467	ENST00000425467,ENST00000233099,ENST00000354531
ENSG00000008869;SE:2:37227956-37229449:37229715-37230685:-	0.862737367684272	0.722644995752804	0.864586880360251	0.997582335894888	SE	other SE	NA	ENSG00000008869	ENST00000233099	ENST00000233099,ENST00000354531
ENSG00000008952;A3:3:169694839-169700448:169694839-169700495:+	0.0802276253504552	0.18624021708556	0	0	A3	NA	NA	ENSG00000008952	ENST00000469515	ENST00000337002,ENST00000469515,ENST00000480708
ENSG00000008952;AL:3:169694839-169700425:169700428:169694839-169700448:169700499:+	0.957576600479986	0.857451387475864	1	1	AL	NA	NA	ENSG00000008952	ENST00000460513	ENST00000469515,ENST00000460513
ENSG00000008952;SE:3:169684646-169687075:169687171-169693396:+	0.0533175190381837	0.0362283495030356	0.131658913647203	0.0380528452127021	SE	other SE	NA	ENSG00000008952	ENST00000487736	ENST00000460513,ENST00000480708,ENST00000337002,ENST00000469515,ENST00000487736
ENSG00000008988;AF:8:56986718-56986813:56986815:56986718-56986940:56986942:-	0.475893062463056	0.466318618325928	0.496528259018062	0.497057728439535	AF	NA	NA	ENSG00000008988	ENST00000521262,ENST00000523936	ENST00000009589,ENST00000518875,ENST00000519606,ENST00000523936,ENST00000521262,ENST00000519807
ENSG00000008988;AL:8:56985797:56985831-56986619:56986248:56986327-56986619:-	0.539555889912016	NA	NA	0	AL	NA	NA	ENSG00000008988	ENST00000519606	ENST00000523936,ENST00000518875,ENST00000519606
ENSG00000008988;SE:8:56985831-56986254:56986327-56986619:-	0.999197531336025	1	1	1	SE	other SE	NA	ENSG00000008988	ENST00000519807,ENST00000521262,ENST00000009589	ENST00000521262,ENST00000009589,ENST00000519606,ENST00000519807
ENSG00000009307;SE:1:115279476-115280092:115280184-115280584:-	0.0112360395595169	0.00304640177659477	0.00886820977952387	0	SE	other SE	NA	ENSG00000009307	ENST00000358528,ENST00000534699,ENST00000438362	ENST00000261443,ENST00000438362,ENST00000534699,ENST00000369530,ENST00000358528,ENST00000530886,ENST00000339438,ENST00000529046,ENST00000525132
ENSG00000009413;SE:6:111678328-111680025:111680217-111685056:-	0.687177213711593	0.751891847516933	1	0.514383720880001	SE	other SE	NA	ENSG00000009413	ENST00000435970,ENST00000368802,ENST00000368805,ENST00000358835	ENST00000368805,ENST00000413831,ENST00000435970,ENST00000368802,ENST00000358835
ENSG00000009694;SE:X:123615814-123621059:123621079-123630866:-	0.973663899958096	0.163805162031643	0.000666856417179518	0.00350681748078138	SE	microexon	ENSMUSG00000016150;SE:X:42642808-42648394:42648414-42657457:-	ENSG00000009694	ENST00000422452	ENST00000422452,ENST00000371130
ENSG00000009709;A3:1:18961734-18962731:18961734-18962737:+	0.864087289121048	0.791775256244612	0.39271722796574	NA	A3	NA	NA	ENSG00000009709	ENST00000375375,ENST00000420770	ENST00000420770,ENST00000375375,ENST00000400661
ENSG00000009765;A5:6:150710679-150713481:150710611-150713481:+	0.131545208400108	0.355392721178404	0.300504854297934	NA	A5	NA	NA	ENSG00000009765	ENST00000367335,ENST00000392256,ENST00000500320,ENST00000392255,ENST00000229447,ENST00000344419,ENST00000425615	ENST00000367335,ENST00000500320,ENST00000392255,ENST00000392256,ENST00000422583,ENST00000229447,ENST00000425615,ENST00000344419
ENSG00000009765;AF:6:150690168:150690345-150710488:150691136:150691148-150710488:+	1	1	1	NA	AF	NA	NA	ENSG00000009765	ENST00000367335,ENST00000392256,ENST00000500320,ENST00000392255,ENST00000229447,ENST00000344419	ENST00000367335,ENST00000500320,ENST00000392255,ENST00000392256,ENST00000229447,ENST00000425615,ENST00000344419
ENSG00000009765;AF:6:150690291:150690345-150710488:150691136:150691148-150710488:+	1	1	1	NA	AF	NA	NA	ENSG00000009765	ENST00000422583	ENST00000422583,ENST00000425615
ENSG00000009765;AL:6:150715391-150716530:150716583:150715391-150716591:150716755:+	NA	NA	1	NA	AL	NA	NA	ENSG00000009765	ENST00000367335,ENST00000392256,ENST00000425615	ENST00000425615,ENST00000367335,ENST00000392256,ENST00000500320
ENSG00000009765;AL:6:150715391-150716530:150716583:150715391-150719191:150719370:+	0	0	1	NA	AL	NA	NA	ENSG00000009765	ENST00000367335,ENST00000392256,ENST00000425615	ENST00000425615,ENST00000344419,ENST00000367335,ENST00000392256
ENSG00000009765;AL:6:150715391-150716591:150716755:150715391-150719191:150719370:+	0	0	NA	NA	AL	NA	NA	ENSG00000009765	ENST00000500320	ENST00000344419,ENST00000500320
ENSG00000009765;AL:6:150716702-150717607:150717617:150716702-150719191:150719270:+	NA	0.306956340439691	NA	NA	AL	NA	NA	ENSG00000009765	ENST00000392255	ENST00000392255,ENST00000229447
ENSG00000009765;SE:6:150715391-150716591:150716702-150719191:+	0	0.397571657253315	NA	NA	SE	other SE	NA	ENSG00000009765	ENST00000229447	ENST00000344419,ENST00000229447
ENSG00000009780;AL:1:28086138-28086469:28086564:28086138-28087006:28087089:+	0.681783381936222	0.808193706933156	0.794153033476172	0.607492858069023	AL	NA	NA	ENSG00000009780	ENST00000446647	ENST00000010299,ENST00000446647,ENST00000373949,ENST00000419687,ENST00000373954,ENST00000234549
ENSG00000009780;SE:1:28054047-28056743:28056844-28059114:+	0.9904687830484	1	1	0.984040380359686	SE	other SE	NA	ENSG00000009780	ENST00000234549,ENST00000010299	ENST00000530324,ENST00000010299,ENST00000419687,ENST00000373949,ENST00000373954,ENST00000234549
ENSG00000009780;SE:1:28059168-28060542:28060694-28071165:+	0.9904687830484	1	1	0.984040380359686	SE	other SE	NA	ENSG00000009780	ENST00000530324,ENST00000373954,ENST00000234549,ENST00000373949,ENST00000010299	ENST00000530324,ENST00000010299,ENST00000373949,ENST00000419687,ENST00000373954,ENST00000234549
ENSG00000009780;SE:1:28071322-28075579:28075665-28081706:+	0.106100255113837	0.0714119203756646	0.0903612740489058	0	SE	other SE	NA	ENSG00000009780	ENST00000530324,ENST00000373954,ENST00000010299	ENST00000530324,ENST00000010299,ENST00000446647,ENST00000419687,ENST00000373949,ENST00000373954,ENST00000234549
ENSG00000009790;A5:1:209933729-209935860:209933669-209935860:+	0	1	1	0	A5	NA	NA	ENSG00000009790	ENST00000478359,ENST00000367025,ENST00000367024	ENST00000478359,ENST00000367026,ENST00000400959,ENST00000367025,ENST00000010338,ENST00000367024
ENSG00000009790;AL:1:209949081-209950697:209950729:209949081-209951456:209951461:+	1	0	NA	NA	AL	NA	NA	ENSG00000009790	ENST00000487271	ENST00000478359,ENST00000487271
ENSG00000009790;AL:1:209951518-209952660:209952745:209951518-209952776:209952795:+	NA	1	1	NA	AL	NA	NA	ENSG00000009790	ENST00000367023	ENST00000400959,ENST00000367023
ENSG00000009790;SE:1:209949081-209950697:209950832-209951456:+	1	0.926269340689634	1	1	SE	other SE	NA	ENSG00000009790	ENST00000400959,ENST00000367025,ENST00000367026,ENST00000367024,ENST00000010338,ENST00000367023	ENST00000478359,ENST00000367026,ENST00000400959,ENST00000367025,ENST00000367024,ENST00000367023,ENST00000010338
ENSG00000009790;SE:1:209952719-209953815:209953951-209954690:+	1	0.119881175365236	1	1	SE	other SE	NA	ENSG00000009790	ENST00000367025,ENST00000367026,ENST00000367024,ENST00000010338	ENST00000367026,ENST00000367025,ENST00000367024,ENST00000471368,ENST00000010338
ENSG00000009830;AF:14:77772784-77778292:77778351:77772784-77786779:77787024:-	0.171265157256537	0.216387233988429	0.107941691300684	0.239531024217866	AF	NA	NA	ENSG00000009830	ENST00000554948	ENST00000556326,ENST00000554948
ENSG00000009830;SE:14:77744851-77745072:77745212-77746166:-	0.302271243648088	0.208879114589231	0.271859852420585	0.521684294202239	SE	other SE	NA	ENSG00000009830	ENST00000261534	ENST00000261534,ENST00000556394
ENSG00000009844;SE:6:142468536-142487365:142487459-142490687:+	1	0.801925472674502	0.798097985682312	0.999639701865207	SE	other SE	NA	ENSG00000009844	ENST00000367630	ENST00000452973,ENST00000367630,ENST00000367621
ENSG00000009844;SE:6:142519752-142525122:142525202-142539635:+	1	1	1	1	SE	other SE	NA	ENSG00000009844	ENST00000367630,ENST00000367621	ENST00000452973,ENST00000367630,ENST00000367621
ENSG00000009950;A3:7:73010299-73010483:73010242-73010483:-	1	1	1	1	A3	NA	NA	ENSG00000009950	ENST00000414749,ENST00000313375,ENST00000395189,ENST00000434326	ENST00000429400,ENST00000414749,ENST00000313375,ENST00000434326,ENST00000354613,ENST00000395189
ENSG00000009950;A3:7:73010602-73010694:73010596-73010694:-	1	1	1	0.68170425744485	A3	NA	NA	ENSG00000009950	ENST00000429400,ENST00000313375,ENST00000395189,ENST00000434326	ENST00000429400,ENST00000414749,ENST00000313375,ENST00000434326,ENST00000354613,ENST00000395189
ENSG00000009950;A3:7:73011119-73011195:73011116-73011195:-	1	0.726236448763607	0	0.319676217673211	A3	NA	NA	ENSG00000009950	ENST00000414749,ENST00000429400,ENST00000313375,ENST00000354613,ENST00000395189	ENST00000429400,ENST00000414749,ENST00000313375,ENST00000354613,ENST00000434326,ENST00000395189
ENSG00000009950;A5:7:73021348-73021466:73021348-73021661:-	0.810466088158767	0.612305798534047	1	0.767095753120168	A5	NA	NA	ENSG00000009950	ENST00000456640	ENST00000429400,ENST00000456640,ENST00000414749,ENST00000345114,ENST00000313375,ENST00000354613
ENSG00000009950;SE:7:73010809-73010969:73011116-73011195:-	0	0.0891996082861643	1	0.991113395801683	SE	other SE	NA	ENSG00000009950	ENST00000434326	ENST00000345114,ENST00000434326
ENSG00000009950;SE:7:73010809-73010969:73011119-73011195:-	0.587784776390262	0.206224343675418	NA	0.9812755616631	SE	other SE	NA	ENSG00000009950	ENST00000414749,ENST00000429400,ENST00000313375,ENST00000354613,ENST00000395189	ENST00000429400,ENST00000345114,ENST00000414749,ENST00000313375,ENST00000354613,ENST00000395189
ENSG00000010030;AL:6:36322422:36322464-36334652:36334425:36334539-36334652:-	0	0.314167009131276	0	0	AL	NA	NA	ENSG00000010030	ENST00000339796	ENST00000339796,ENST00000373738,ENST00000373737,ENST00000340181,ENST00000538992
ENSG00000010030;SE:6:36336848-36339107:36339337-36341230:-	1	0.687411669189211	0	NA	SE	other SE	NA	ENSG00000010030	ENST00000339796,ENST00000340181,ENST00000373738	ENST00000339796,ENST00000373738,ENST00000373737,ENST00000340181
ENSG00000010030;SE:6:36341355-36343648:36343812-36353311:-	0	0.626755339942065	1	NA	SE	other SE	NA	ENSG00000010030	ENST00000339796,ENST00000340181,ENST00000373737	ENST00000339796,ENST00000373738,ENST00000373737,ENST00000340181
ENSG00000010072;SE:1:231475614-231483543:231483671-231487050:+	0.787109531117251	0.802668798846016	0.832824553295265	0.625576160634352	SE	other SE	NA	ENSG00000010072	ENST00000391858,ENST00000295050	ENST00000391858,ENST00000008440,ENST00000295050
ENSG00000010219;A3:12:4721884-4722678:4721884-4722681:+	1	0.935303896287889	0.760702524992996	0.953338420829872	A3	NA	NA	ENSG00000010219	ENST00000540757,ENST00000010132,ENST00000545342	ENST00000540757,ENST00000010132,ENST00000545342,ENST00000543431
ENSG00000010219;SE:12:4677214-4682496:4682522-4689990:+	1	1	NA	NA	SE	microexon	NA	ENSG00000010219	ENST00000539701	ENST00000539701,ENST00000537719
ENSG00000010244;SE:17:30687986-30688487:30688534-30689933:+	0.955201780194312	0.851257135895064	0.972938390677279	0.977379366046667	SE	microexon	ENSMUSG00000017421;SE:11:80389330-80389774:80389821-80391331:+	ENSG00000010244	ENST00000394670,ENST00000394673,ENST00000341711,ENST00000577908,ENST00000342555,ENST00000394679,ENST00000581531	ENST00000577908,ENST00000342555,ENST00000394670,ENST00000581531,ENST00000321233,ENST00000341711,ENST00000394673,ENST00000394679
ENSG00000010244;SE:17:30692506-30693684:30693776-30694791:+	0.414786742974044	0.543808534792203	0.477740636876362	0.562633025003172	SE	other SE	ENSMUSG00000017421;SE:11:80391992-80393084:80393176-80394286:+	ENSG00000010244	ENST00000394670,ENST00000321233,ENST00000341711,ENST00000577908,ENST00000342555,ENST00000581531	ENST00000577908,ENST00000342555,ENST00000394670,ENST00000581531,ENST00000321233,ENST00000341711,ENST00000394673
ENSG00000010256;A5:3:48646735-48646930:48646735-48646985:-	0.708949217069421	0.770289737445059	0.727742191369354	0.647271244461127	A5	NA	NA	ENSG00000010256	ENST00000412343	ENST00000412343,ENST00000203407
ENSG00000010270;SE:7:38254706-38256626:38256679-38256789:+	0.961240781519774	0.775556167927095	1	0.911690566252244	SE	other SE	NA	ENSG00000010270	ENST00000453225,ENST00000440144,ENST00000429075,ENST00000009041,ENST00000396013,ENST00000544203	ENST00000434197,ENST00000453225,ENST00000396013,ENST00000009041,ENST00000544203,ENST00000429075,ENST00000440144
ENSG00000010278;SE:12:6341895-6342103:6342171-6342578:+	0	0.0537929869880313	0.00464938493948307	0.00453356541950727	SE	other SE	NA	ENSG00000010278	ENST00000382519	ENST00000382519,ENST00000382518,ENST00000009180,ENST00000536586,ENST00000382515
ENSG00000010282;AL:3:42739783:42739843-42740524:42740330:42740394-42740524:-	NA	1	NA	NA	AL	NA	NA	ENSG00000010282	ENST00000417472	ENST00000417472,ENST00000442469
ENSG00000010282;SE:3:42739843-42740200:42740394-42740524:-	1	0.235478135369459	0.517170667224052	0.445288822387858	SE	other SE	NA	ENSG00000010282	ENST00000310417,ENST00000441594,ENST00000416756,ENST00000455195	ENST00000310417,ENST00000455195,ENST00000441594,ENST00000457462,ENST00000416756,ENST00000417472
ENSG00000010292;SE:12:6618958-6619241:6619299-6619795:+	0.261945111718056	0.190749943457324	0.23289282314768	0.353006199892407	SE	other SE	NA	ENSG00000010292	ENST00000539714,ENST00000315579	ENST00000539084,ENST00000315579,ENST00000539714,ENST00000545962
ENSG00000010295;A3:12:6657326-6657591:6657323-6657591:-	0.790659554316562	3.67981306651265e-10	0	9.62814429772107e-06	A3	NA	NA	ENSG00000010295	ENST00000436152,ENST00000356896	ENST00000336604,ENST00000465801,ENST00000356896,ENST00000436152,ENST00000396840
ENSG00000010295;SE:12:6657991-6658642:6658650-6658922:-	0.79077060631776	8.30024102350257e-08	0	0.70619525012527	SE	microexon	NA	ENSG00000010295	ENST00000436152,ENST00000465801,ENST00000336604,ENST00000356896	ENST00000336604,ENST00000465801,ENST00000356896,ENST00000436152,ENST00000396840
ENSG00000010310;SE:19:46173992-46174543:46174650-46176109:+	0.737290733892478	0.455444422615198	1	1	SE	other SE	NA	ENSG00000010310	ENST00000585889,ENST00000263281,ENST00000590918	ENST00000263281,ENST00000590918,ENST00000585889,ENST00000304207
ENSG00000010318;A5:3:52456897-52457107:52456852-52457107:+	1	1	1	1	A5	NA	NA	ENSG00000010318	ENST00000327906,ENST00000347025	ENST00000327906,ENST00000461861,ENST00000347025
ENSG00000010318;SE:3:52455770-52456238:52456354-52456776:+	0	0.167157011860171	0	0.29037086719798	SE	other SE	NA	ENSG00000010318	ENST00000327906,ENST00000461861	ENST00000327906,ENST00000461861,ENST00000347025
ENSG00000010318;SE:3:52455770-52456776:52456897-52457107:+	1	1	1	1	SE	other SE	NA	ENSG00000010318	ENST00000347025	ENST00000465863,ENST00000347025
ENSG00000010319;SE:3:52476923-52477032:52477085-52478929:-	0	0.0146695976279864	0.286571541590505	0	SE	other SE	NA	ENSG00000010319	ENST00000475739	ENST00000231721,ENST00000475739
ENSG00000010327;SE:3:52557592-52557668:52557772-52557887:+	0.407344520225256	1	0.76561959682421	0.131649113705804	SE	other SE	NA	ENSG00000010327	ENST00000321725	ENST00000321725,ENST00000469989
ENSG00000010361;A3:19:50311748-50311831:50311745-50311831:-	0.0740100631244134	0	0	0	A3	NA	NA	ENSG00000010361	ENST00000529634	ENST00000445575,ENST00000529634,ENST00000528094,ENST00000313777,ENST00000533418
ENSG00000010361;A3:19:50315993-50316253:50315942-50316253:-	0.776141381147429	0.745439335313857	0.588719380876232	0.670559056551437	A3	NA	NA	ENSG00000010361	ENST00000445575,ENST00000528094,ENST00000313777,ENST00000525130,ENST00000525370,ENST00000526575,ENST00000377092,ENST00000527111	ENST00000377092,ENST00000445575,ENST00000526575,ENST00000527111,ENST00000313777,ENST00000528094,ENST00000525370,ENST00000526435,ENST00000525130
ENSG00000010361;A5:19:50314956-50315872:50314956-50315895:-	0	1	NA	NA	A5	NA	NA	ENSG00000010361	ENST00000525130,ENST00000525370,ENST00000526575	ENST00000525130,ENST00000528094,ENST00000525370,ENST00000526575
ENSG00000010361;A5:19:50315592-50315872:50315592-50315895:-	0.437675238675421	0.417036774828889	0.430042759301845	0.365868539889614	A5	NA	NA	ENSG00000010361	ENST00000445575,ENST00000533418,ENST00000313777,ENST00000528043	ENST00000377092,ENST00000445575,ENST00000313777,ENST00000533418,ENST00000528043
ENSG00000010361;AF:19:50315592-50315872:50315954:50315592-50316253:50316363:-	0.984487682849015	1	1	1	AF	NA	NA	ENSG00000010361	ENST00000533418,ENST00000528043	ENST00000533418,ENST00000528043,ENST00000527585
ENSG00000010361;AL:19:50310411:50310631-50311671:50311394:50311416-50311671:-	0.919262456948576	1	1	1	AL	NA	NA	ENSG00000010361	ENST00000533418,ENST00000528094,ENST00000313777	ENST00000313777,ENST00000528094,ENST00000533418,ENST00000529634
ENSG00000010361;AL:19:50314638:50314724-50314888:50314728:50314748-50314888:-	0	0	0	0	AL	NA	NA	ENSG00000010361	ENST00000529302	ENST00000529302,ENST00000528043
ENSG00000010361;AL:19:50315569:50315592-50316253:50315820:50315942-50316253:-	0.0361512858694798	0	0	0	AL	NA	NA	ENSG00000010361	ENST00000527585	ENST00000526435,ENST00000527585
ENSG00000010361;AL:19:50315569:50315592-50316253:50315820:50315993-50316253:-	1	NA	NA	NA	AL	NA	NA	ENSG00000010361	ENST00000527585	ENST00000527585,ENST00000527111
ENSG00000010361;SE:19:50314956-50315508:50315592-50315872:-	1	0.866694221739425	1	1	SE	other SE	NA	ENSG00000010361	ENST00000445575,ENST00000533418,ENST00000313777,ENST00000528043	ENST00000445575,ENST00000526575,ENST00000313777,ENST00000533418,ENST00000528043,ENST00000525370,ENST00000525130
ENSG00000010361;SE:19:50315592-50315872:50315993-50316253:-	0.771163597169502	1	1	1	SE	other SE	NA	ENSG00000010361	ENST00000445575,ENST00000313777	ENST00000313777,ENST00000527585,ENST00000445575
ENSG00000010361;SE:19:50315592-50315895:50315993-50316253:-	0.98848845840148	1	1	1	SE	other SE	NA	ENSG00000010361	ENST00000377092	ENST00000377092,ENST00000527585
ENSG00000010379;A3:12:351931-352845:351920-352845:-	NA	1	NA	NA	A3	NA	NA	ENSG00000010379	ENST00000539260	ENST00000539260,ENST00000343164
ENSG00000010438;AF:9:33750515:33750725-33796641:33750832:33750850-33796641:+	0	0.859361015979915	0.32489658333092	0	AF	NA	NA	ENSG00000010438	ENST00000361005	ENST00000429677,ENST00000361005
ENSG00000010438;AF:9:33750515:33750725-33796641:33794790:33794871-33796641:+	NA	1	1	NA	AF	NA	NA	ENSG00000010438	ENST00000361005	ENST00000342836,ENST00000361005
ENSG00000010438;AF:9:33750515:33750725-33796641:33794796:33794871-33796641:+	NA	0.825412965798877	1	NA	AF	NA	NA	ENSG00000010438	ENST00000361005	ENST00000457896,ENST00000361005
ENSG00000010438;AF:9:33750515:33750725-33796641:33795572:33795611-33796641:+	NA	1	1	NA	AF	NA	NA	ENSG00000010438	ENST00000361005	ENST00000379405,ENST00000361005
ENSG00000010438;AF:9:33750832:33750850-33796641:33794790:33794871-33796641:+	1	1	1	1	AF	NA	NA	ENSG00000010438	ENST00000429677	ENST00000342836,ENST00000429677
ENSG00000010438;AF:9:33750832:33750850-33796641:33794796:33794871-33796641:+	1	0.436216298191361	1	1	AF	NA	NA	ENSG00000010438	ENST00000429677	ENST00000457896,ENST00000429677
ENSG00000010438;AF:9:33750832:33750850-33796641:33795572:33795611-33796641:+	1	1	1	1	AF	NA	NA	ENSG00000010438	ENST00000429677	ENST00000379405,ENST00000429677
ENSG00000010438;AF:9:33794790:33794871-33796641:33795572:33795611-33796641:+	NA	NA	NA	NA	AF	NA	NA	ENSG00000010438	ENST00000342836	ENST00000342836,ENST00000379405
ENSG00000010438;AF:9:33794796:33794871-33796641:33795572:33795611-33796641:+	NA	1	NA	NA	AF	NA	NA	ENSG00000010438	ENST00000457896	ENST00000379405,ENST00000457896
ENSG00000010539;A3:16:3274613-3282421:3274610-3282421:-	0.417467593982639	0.598982627103674	1	0.000999809931373215	A3	NA	NA	ENSG00000010539	ENST00000396868,ENST00000414144,ENST00000431561	ENST00000396870,ENST00000575948,ENST00000414144,ENST00000396871,ENST00000396868,ENST00000431561
ENSG00000010539;A3:16:3282547-3282833:3282544-3282833:-	0.999688089576888	0.999998311538083	1	1	A3	NA	NA	ENSG00000010539	ENST00000414144,ENST00000396871,ENST00000431561,ENST00000396870,ENST00000575948	ENST00000396870,ENST00000575948,ENST00000414144,ENST00000396871,ENST00000396868,ENST00000431561
ENSG00000010610;SE:12:6909353-6909473:6909637-6923308:+	1	1	0.733204240001821	1	SE	other SE	NA	ENSG00000010610	ENST00000011653	ENST00000011653,ENST00000541982
ENSG00000010626;AL:12:7015826-7016479:7016678:7015826-7023055:7023170:+	0.794621102430967	1	0	0.247844722660185	AL	NA	NA	ENSG00000010626	ENST00000433346	ENST00000429740,ENST00000433346
ENSG00000010626;AL:12:7019190-7021894:7022164:7019190-7023055:7023232:+	0.457043402981306	0.353053981399974	0	0.462476173589255	AL	NA	NA	ENSG00000010626	ENST00000007969,ENST00000443597	ENST00000007969,ENST00000323702,ENST00000443597
ENSG00000010626;SE:12:7014923-7015009:7015118-7015573:+	0.889794578920635	0.943235260871269	1	1	SE	other SE	NA	ENSG00000010626	ENST00000415834,ENST00000433346,ENST00000007969,ENST00000443597,ENST00000436789,ENST00000429740,ENST00000323702	ENST00000007969,ENST00000431207,ENST00000451681,ENST00000428946,ENST00000436789,ENST00000415834,ENST00000323702,ENST00000429740,ENST00000433346,ENST00000443597
ENSG00000010626;SE:12:7015826-7016479:7016609-7023055:+	0	NA	0.775041134980833	0	SE	other SE	NA	ENSG00000010626	ENST00000436789	ENST00000429740,ENST00000436789
ENSG00000010626;SE:12:7016609-7019054:7019190-7023055:+	1	1	0.202563629769067	1	SE	other SE	NA	ENSG00000010626	ENST00000323702	ENST00000323702,ENST00000436789
ENSG00000010704;A3:6:26087744-26091069:26087744-26091138:+	0	1	1	1	A3	NA	NA	ENSG00000010704	ENST00000317896,ENST00000357618,ENST00000470149,ENST00000336625,ENST00000461397,ENST00000309234	ENST00000309234,ENST00000470149,ENST00000461397,ENST00000336625,ENST00000317896,ENST00000397022,ENST00000357618
ENSG00000010704;A3:6:26091332-26092913:26091332-26092955:+	NA	NA	NA	0	A3	NA	NA	ENSG00000010704	ENST00000317896	ENST00000317896,ENST00000336625
ENSG00000010704;A3:6:26091817-26092913:26091817-26092955:+	1	0	1	NA	A3	NA	NA	ENSG00000010704	ENST00000397022,ENST00000349999,ENST00000357618,ENST00000309234	ENST00000488199,ENST00000309234,ENST00000461397,ENST00000397022,ENST00000349999,ENST00000357618
ENSG00000010704;AF:6:26087669:26087744-26093347:26093176:26093188-26093347:+	1	1	1	NA	AF	NA	NA	ENSG00000010704	ENST00000352392	ENST00000485729,ENST00000352392
ENSG00000010704;AL:6:26093460-26094414:26094451:26093460-26094632:26094636:+	1	1	0.817701716641118	1	AL	NA	NA	ENSG00000010704	ENST00000397022,ENST00000353147,ENST00000352392,ENST00000349999,ENST00000317896,ENST00000357618,ENST00000470149,ENST00000336625,ENST00000461397,ENST00000488199	ENST00000488199,ENST00000309234,ENST00000353147,ENST00000470149,ENST00000357618,ENST00000336625,ENST00000461397,ENST00000317896,ENST00000397022,ENST00000349999,ENST00000352392
ENSG00000010704;MX:6:26087744-26091069:26091332-26092913:26087744-26091542:26091817-26092913:+	0	NA	NA	NA	MX	NA	NA	ENSG00000010704	ENST00000317896	ENST00000317896,ENST00000349999
ENSG00000010704;MX:6:26087744-26091069:26091332-26092955:26087744-26091542:26091817-26092955:+	NA	0	NA	1	MX	NA	NA	ENSG00000010704	ENST00000336625	ENST00000488199,ENST00000336625
ENSG00000010704;SE:6:26087744-26091069:26091332-26091542:+	0	0.560637387980771	1	NA	SE	other SE	NA	ENSG00000010704	ENST00000357618,ENST00000470149,ENST00000461397,ENST00000309234	ENST00000488199,ENST00000309234,ENST00000470149,ENST00000357618,ENST00000461397,ENST00000349999
ENSG00000010704;SE:6:26087744-26091069:26091332-26092913:+	NA	0	NA	0	SE	other SE	NA	ENSG00000010704	ENST00000317896	ENST00000317896,ENST00000353147
ENSG00000010704;SE:6:26087744-26091138:26091332-26091542:+	0.390804464850714	0	NA	NA	SE	other SE	NA	ENSG00000010704	ENST00000397022	ENST00000488199,ENST00000397022,ENST00000349999
ENSG00000010704;SE:6:26087744-26091542:26091817-26092913:+	1	0	NA	0	SE	other SE	NA	ENSG00000010704	ENST00000349999	ENST00000353147,ENST00000349999
ENSG00000010704;SE:6:26087744-26092913:26093188-26093347:+	0	0.0671202748593309	0	1	SE	other SE	NA	ENSG00000010704	ENST00000353147	ENST00000353147,ENST00000352392
ENSG00000010704;SE:6:26091332-26091542:26091817-26092913:+	1	NA	1	NA	SE	other SE	NA	ENSG00000010704	ENST00000397022,ENST00000357618,ENST00000309234	ENST00000317896,ENST00000397022,ENST00000309234,ENST00000357618
ENSG00000010704;SE:6:26091332-26091542:26091817-26092955:+	NA	NA	NA	0	SE	other SE	NA	ENSG00000010704	ENST00000461397	ENST00000336625,ENST00000461397
ENSG00000010704;SE:6:26091817-26092837:26092869-26092955:+	NA	0.560637387980771	NA	NA	SE	microexon	NA	ENSG00000010704	ENST00000470149	ENST00000488199,ENST00000461397,ENST00000470149
ENSG00000010704;SE:6:26093460-26094414:26094446-26094632:+	NA	NA	0	NA	SE	microexon	NA	ENSG00000010704	ENST00000485729	ENST00000309234,ENST00000485729
ENSG00000010803;SE:1:41494398-41499655:41499720-41503034:-	0.27488665652952	0.165421309014575	0.299271521584456	0.175457080269301	SE	other SE	NA	ENSG00000010803	ENST00000372595,ENST00000402904,ENST00000326197	ENST00000337495,ENST00000372596,ENST00000372597,ENST00000456518,ENST00000326197,ENST00000397174,ENST00000397171,ENST00000361705,ENST00000402904,ENST00000361191,ENST00000372595
ENSG00000010810;A5:6:112035646-112041008:112035646-112041059:-	0.60214728359075	0.633844439098458	0.522559057253688	0.484539735314666	A5	NA	NA	ENSG00000010810	ENST00000368682,ENST00000354650,ENST00000229471,ENST00000368667,ENST00000368678,ENST00000229470,ENST00000356013,ENST00000538466,ENST00000462856,ENST00000520518,ENST00000517419,ENST00000518295,ENST00000523238,ENST00000524310,ENST00000523574,ENST00000518630,ENST00000523570,ENST00000484067,ENST00000521062	ENST00000229470,ENST00000484067,ENST00000538466,ENST00000356013,ENST00000518295,ENST00000229471,ENST00000462856,ENST00000368667,ENST00000517419,ENST00000354650,ENST00000523574,ENST00000518630,ENST00000523238,ENST00000462598,ENST00000524310,ENST00000523570,ENST00000368678,ENST00000521062,ENST00000368682,ENST00000520518
ENSG00000010810;MX:6:112017659-112020718:112020873-112024088:112017659-112021307:112021471-112024088:-	0.325034900121672	0.33525241311634	0.431357269369124	0.901193290929879	MX	NA	NA	ENSG00000010810	ENST00000368682,ENST00000368678,ENST00000229470,ENST00000538466	ENST00000229470,ENST00000538466,ENST00000368667,ENST00000354650,ENST00000368678,ENST00000368682
ENSG00000010810;SE:6:112017659-112020718:112020873-112024088:-	0.140475148247541	0.174231966237976	0.31368572484704	0.45381105860441	SE	other SE	NA	ENSG00000010810	ENST00000368682,ENST00000368678,ENST00000229470,ENST00000538466	ENST00000229470,ENST00000538466,ENST00000356013,ENST00000229471,ENST00000368678,ENST00000368682
ENSG00000010810;SE:6:112017659-112021307:112021471-112024088:-	0.253388568726975	0.29496251883456	0.375984245726082	0.0834905996630811	SE	other SE	NA	ENSG00000010810	ENST00000354650,ENST00000368667	ENST00000229471,ENST00000368667,ENST00000354650,ENST00000356013
ENSG00000010932;SE:1:171227358-171236682:171236870-171244485:+	0.00998408547807566	0	0.0528910346475732	0.0831145740866325	SE	other SE	NA	ENSG00000010932	ENST00000433267,ENST00000367750,ENST00000354841	ENST00000354841,ENST00000367750,ENST00000402921,ENST00000433267
ENSG00000011009;A3:1:24120815-24120917:24120815-24121042:+	1	1	1	1	A3	NA	NA	ENSG00000011009	ENST00000374514,ENST00000374501	ENST00000374503,ENST00000374514,ENST00000374501
ENSG00000011009;SE:1:24119250-24119498:24119529-24119641:+	0.956839781836626	1	1	0.878359852142661	SE	microexon	NA	ENSG00000011009	ENST00000421070,ENST00000374505,ENST00000374502,ENST00000400061,ENST00000374503,ENST00000374514	ENST00000420982,ENST00000374505,ENST00000400061,ENST00000374502,ENST00000421070,ENST00000374514,ENST00000374503
ENSG00000011009;SE:1:24120420-24120553:24120626-24120714:+	1	1	1	1	SE	other SE	NA	ENSG00000011009	ENST00000374502,ENST00000374503,ENST00000374514,ENST00000420982,ENST00000374501	ENST00000420982,ENST00000374505,ENST00000400061,ENST00000374502,ENST00000374514,ENST00000374503,ENST00000374501
ENSG00000011021;SE:1:11867247-11875903:11875968-11876672:+	0.611646055209044	0.682962241882892	0.75998348003641	1	SE	other SE	NA	ENSG00000011021	ENST00000376497,ENST00000312413,ENST00000376496,ENST00000346436	ENST00000376496,ENST00000376497,ENST00000312413,ENST00000376487,ENST00000346436
ENSG00000011021;SE:1:11888276-11888515:11888681-11889253:+	0.993605550257244	0.863115078309338	0.749622545195581	1	SE	other SE	NA	ENSG00000011021	ENST00000376496,ENST00000346436,ENST00000376487	ENST00000376496,ENST00000376487,ENST00000312413,ENST00000346436
ENSG00000011028;SE:17:60766321-60766883:60767121-60767255:+	0.735761141852512	0.748940349375012	0.643003464390059	0.734972869613088	SE	other SE	NA	ENSG00000011028	ENST00000303375	ENST00000446119,ENST00000303375
ENSG00000011052;SE:17:49245704-49247298:49247410-49248848:+	0	0	0	0	SE	other SE	NA	ENSG00000011052	ENST00000555572,ENST00000393193	ENST00000555572,ENST00000393193,ENST00000376392
ENSG00000011114;A3:14:93755076-93760204:93755053-93760204:-	0.172011304192626	0.273626883784319	1	0.213386497459726	A3	NA	NA	ENSG00000011114	ENST00000555525	ENST00000555525,ENST00000298896
ENSG00000011114;AL:14:93728019:93728023-93760204:93754805:93755076-93760204:-	0.32747146752309	0	0	0	AL	NA	NA	ENSG00000011114	ENST00000355125	ENST00000355125,ENST00000555525
ENSG00000011114;AL:14:93728019:93728023-93760204:93754986:93755053-93760204:-	0.0918641677367764	0	NA	0	AL	NA	NA	ENSG00000011114	ENST00000355125	ENST00000355125,ENST00000298896
ENSG00000011114;SE:14:93728023-93730131:93730339-93760204:-	0.682326343210113	1	1	NA	SE	other SE	NA	ENSG00000011114	ENST00000334746	ENST00000355125,ENST00000334746
ENSG00000011143;A3:17:56283908-56284446:56283865-56284446:-	0.727454383457188	0.656838638465941	0.736503263308011	0.566439463395992	A3	NA	NA	ENSG00000011143	ENST00000546108,ENST00000393119,ENST00000537529	ENST00000546108,ENST00000337050,ENST00000393119,ENST00000537529
ENSG00000011143;A3:17:56285611-56285874:56285535-56285874:-	0.118111417306021	0.159822599284651	0.0783321870224563	0.0598155393226686	A3	NA	NA	ENSG00000011143	ENST00000577824	ENST00000313863,ENST00000337050,ENST00000537529,ENST00000393119,ENST00000577824,ENST00000577315,ENST00000585134,ENST00000546108
ENSG00000011143;AF:17:56296090-56296512:56296591:56296090-56296823:56296872:-	0.988468828639526	0.980621561778063	1	1	AF	NA	NA	ENSG00000011143	ENST00000337050,ENST00000393119,ENST00000313863,ENST00000393120,ENST00000581761,ENST00000580127	ENST00000313863,ENST00000337050,ENST00000393120,ENST00000537529,ENST00000393119,ENST00000580127,ENST00000581761
ENSG00000011143;AL:17:56283647:56283741-56285255:56285068:56285090-56285255:-	0	0.185886611382331	0	0	AL	NA	NA	ENSG00000011143	ENST00000313863	ENST00000313863,ENST00000577315
ENSG00000011143;AL:17:56291674:56291748-56293449:56292239:56292259-56293449:-	0.193064473629467	0	0.607884591075717	0	AL	NA	NA	ENSG00000011143	ENST00000393120	ENST00000580127,ENST00000393120
ENSG00000011143;SE:17:56291748-56292102:56292199-56293449:-	0.63336269625494	1	0.454951674737406	1	SE	other SE	NA	ENSG00000011143	ENST00000337050,ENST00000393119,ENST00000537529,ENST00000313863	ENST00000313863,ENST00000337050,ENST00000393120,ENST00000537529,ENST00000393119
ENSG00000011143;SE:17:56294097-56295981:56296090-56296512:-	1	1	1	1	SE	other SE	NA	ENSG00000011143	ENST00000337050,ENST00000393119,ENST00000313863,ENST00000393120,ENST00000580127	ENST00000313863,ENST00000337050,ENST00000393120,ENST00000393119,ENST00000580127,ENST00000578789
ENSG00000011198;A3:3:43756550-43759163:43756550-43759258:+	0.34413836904512	0.0651158340721216	0.13178240695116	0.65357605406022	A3	NA	NA	ENSG00000011198	ENST00000458276	ENST00000458276,ENST00000413300
ENSG00000011243;A3:19:15514526-15514821:15514366-15514821:-	NA	NA	NA	NA	A3	NA	NA	ENSG00000011243	ENST00000397410	ENST00000397410,ENST00000599137
ENSG00000011243;A3:19:15514616-15521331:15514526-15521331:-	1	1	1	1	A3	NA	NA	ENSG00000011243	ENST00000595067	ENST00000596195,ENST00000595067
ENSG00000011243;A5:19:15512414-15514286:15512414-15514469:-	0.0293282992349886	0.0404671754682134	0.120610815878078	0.227904486598557	A5	NA	NA	ENSG00000011243	ENST00000397410,ENST00000596195,ENST00000595067	ENST00000397410,ENST00000595465,ENST00000596195,ENST00000595067
ENSG00000011243;A5:19:15514366-15514464:15514366-15514469:-	0	0.0334625743003412	0	0	A5	NA	NA	ENSG00000011243	ENST00000594594	ENST00000594594,ENST00000609519
ENSG00000011243;RI:19:15514286:15514366-15514469:15514526:-	0	0	0	0	RI	NA	NA	ENSG00000011243	ENST00000397410,ENST00000596195	ENST00000397410,ENST00000609519,ENST00000596195
ENSG00000011243;SE:19:15508666-15509441:15509577-15510113:-	0.267509934215408	0.307281102273548	0.15663373306073	0.19553980165615	SE	other SE	NA	ENSG00000011243	ENST00000609519	ENST00000595465,ENST00000397410,ENST00000609519
ENSG00000011243;SE:19:15512414-15514286:15514366-15514469:-	0.267509934215408	0.307281102273548	0.15663373306073	0.19553980165615	SE	other SE	NA	ENSG00000011243	ENST00000609519	ENST00000595465,ENST00000609519
ENSG00000011243;SE:19:15514366-15514464:15514526-15514821:-	NA	1	NA	NA	SE	other SE	NA	ENSG00000011243	ENST00000594594	ENST00000594594,ENST00000599137
ENSG00000011243;SE:19:15514366-15514469:15514526-15514821:-	1	1	1	1	SE	other SE	NA	ENSG00000011243	ENST00000609519	ENST00000609519,ENST00000599137
ENSG00000011243;SE:19:15514526-15514821:15514853-15521331:-	1	1	1	1	SE	microexon	NA	ENSG00000011243	ENST00000397410,ENST00000595465,ENST00000609519,ENST00000594594	ENST00000595465,ENST00000609519,ENST00000594594,ENST00000397410,ENST00000596195
ENSG00000011258;SE:17:49270871-49272575:49272722-49278953:-	0.579574809319181	0.649504905176754	0.602925452227503	0.755616592366999	SE	other SE	NA	ENSG00000011258	ENST00000586178,ENST00000415868	ENST00000415868,ENST00000376381,ENST00000586178
ENSG00000011260;A3:17:49362729-49365390:49362729-49365485:+	0.972747436567839	1	0.911273649314616	0.947544745310841	A3	NA	NA	ENSG00000011260	ENST00000225298,ENST00000579261,ENST00000582832	ENST00000579261,ENST00000582832,ENST00000583205,ENST00000225298
ENSG00000011260;AF:17:49353229:49353352-49357366:49354524:49354665-49357366:+	1	0.270658359456822	0	0.492293630783132	AF	NA	NA	ENSG00000011260	ENST00000508506	ENST00000508506,ENST00000583725
ENSG00000011260;AL:17:49365564-49365909:49365947:49365564-49371264:49371307:+	0.625618368345167	1	0	0.492775253014609	AL	NA	NA	ENSG00000011260	ENST00000579261	ENST00000583205,ENST00000579261
ENSG00000011260;SE:17:49353352-49354491:49354665-49357366:+	0.957815618013795	0.946847619352222	1	0.760775295235156	SE	other SE	NA	ENSG00000011260	ENST00000225298	ENST00000508506,ENST00000225298
ENSG00000011260;SE:17:49362729-49363844:49363913-49365390:+	0	0.0628472942484052	0.0804785999313813	0.104068588910461	SE	other SE	NA	ENSG00000011260	ENST00000583725	ENST00000583725,ENST00000579261,ENST00000582832,ENST00000225298
ENSG00000011260;SE:17:49365564-49371264:49371406-49374326:+	0.528352481959063	0.473687499160553	0.419958752938804	0.378543436958097	SE	other SE	NA	ENSG00000011260	ENST00000225298	ENST00000582832,ENST00000225298
ENSG00000011275;A3:7:5781446-5792477:5781275-5792477:-	0.259484218059124	0.840720526604527	0.547549558990481	0.327550173926985	A3	NA	NA	ENSG00000011275	ENST00000389902	ENST00000389900,ENST00000389902,ENST00000425013
ENSG00000011295;A5:17:15903696-15905229:15903559-15905229:+	0.237855846009151	0.273115650193206	0.313795227204579	0.34470487942346	A5	NA	NA	ENSG00000011295	ENST00000466729,ENST00000475723	ENST00000486880,ENST00000470399,ENST00000466729,ENST00000261647,ENST00000475723
ENSG00000011295;AL:17:15930016-15930688:15930833:15930016-15947817:15947866:+	0.41521377415566	0.378112664947248	0.517441276385163	0.460654940660722	AL	NA	NA	ENSG00000011295	ENST00000486880,ENST00000261647	ENST00000261647,ENST00000470649,ENST00000486880
ENSG00000011304;A3:19:804438-804532:804438-804541:+	0.916140936263068	1	0.704171298601426	0.963582331141862	A3	NA	NA	ENSG00000011304	ENST00000586481,ENST00000356948,ENST00000349038,ENST00000394601	ENST00000586481,ENST00000349038,ENST00000394601,ENST00000356948,ENST00000589575
ENSG00000011304;A3:19:805187-805492:805187-805513:+	1	0.998333643329621	0.973655921798125	1	A3	NA	NA	ENSG00000011304	ENST00000356948,ENST00000585956	ENST00000356948,ENST00000394601,ENST00000585956
ENSG00000011304;AF:19:797498:797505-799413:798532:798545-799413:+	1	1	1	1	AF	NA	NA	ENSG00000011304	ENST00000585535,ENST00000589575,ENST00000356948,ENST00000350092,ENST00000349038,ENST00000394601	ENST00000350092,ENST00000349038,ENST00000587094,ENST00000585535,ENST00000394601,ENST00000356948,ENST00000589575
ENSG00000011304;RI:19:804292:804438-804532:804702:+	0.047336454786214	0.27383468057389	0.144772486642191	0.0756237555148375	RI	NA	NA	ENSG00000011304	ENST00000585535	ENST00000586481,ENST00000349038,ENST00000585535,ENST00000394601,ENST00000356948
ENSG00000011304;RI:19:804292:804438-804541:804702:+	0.351842875384799	1	0.287212085282041	0.684008525873706	RI	NA	NA	ENSG00000011304	ENST00000585535	ENST00000585535,ENST00000589575
ENSG00000011304;SE:19:797505-799413:799443-803561:+	0.317325437879164	0.406390924038919	0.478123989521198	0.28595681711761	SE	microexon	NA	ENSG00000011304	ENST00000585535,ENST00000589575,ENST00000356948,ENST00000349038,ENST00000394601	ENST00000586481,ENST00000349038,ENST00000585535,ENST00000394601,ENST00000356948,ENST00000589575
ENSG00000011304;SE:19:805187-805492:805569-806408:+	0.743485388964332	0.817580167526685	0.825391398892006	0.829487670654362	SE	other SE	ENSMUSG00000006498;SE:10:79859955-79860117:79860194-79860824:+	ENSG00000011304	ENST00000356948,ENST00000585956	ENST00000356948,ENST00000349038,ENST00000585956
ENSG00000011304;SE:19:805187-805513:805569-806408:+	0	0.00742529574314183	0.113396869121778	0	SE	other SE	NA	ENSG00000011304	ENST00000394601	ENST00000349038,ENST00000394601
ENSG00000011332;A3:19:38703031-38704284:38703001-38704284:-	0.268651761088124	0.172707372341121	0	0	A3	NA	NA	ENSG00000011332	ENST00000420980,ENST00000416611	ENST00000414789,ENST00000416611,ENST00000412732,ENST00000420980,ENST00000355526,ENST00000456296
ENSG00000011332;A3:19:38713348-38720199:38713343-38720199:-	0.146614557373973	0.124811736220998	0.17234302065151	0	A3	NA	NA	ENSG00000011332	ENST00000416611,ENST00000456296	ENST00000416611,ENST00000456296,ENST00000418517
ENSG00000011332;AF:19:38713348-38714754:38714863:38713348-38720199:38720230:-	0.20551675489492	0.585917909375894	0.526306159347254	1	AF	NA	NA	ENSG00000011332	ENST00000420980,ENST00000355526	ENST00000355526,ENST00000420980,ENST00000456296,ENST00000416611
ENSG00000011332;SE:19:38707043-38708100:38708231-38708438:-	1	1	1	1	SE	other SE	NA	ENSG00000011332	ENST00000412732,ENST00000414789,ENST00000355526,ENST00000416611,ENST00000456296,ENST00000438060	ENST00000414789,ENST00000416611,ENST00000438060,ENST00000412732,ENST00000420980,ENST00000355526,ENST00000456296
ENSG00000011347;MX:11:61300596-61313503:61313727-61318856:61300596-61314649:61314780-61318856:-	1	1	1	1	MX	NA	NA	ENSG00000011347	ENST00000540677	ENST00000542836,ENST00000540677
ENSG00000011347;SE:11:61300596-61313503:61313727-61314649:-	NA	NA	1	1	SE	other SE	NA	ENSG00000011347	ENST00000535826	ENST00000542836,ENST00000535826
ENSG00000011347;SE:11:61300596-61313503:61313727-61318856:-	0.556217720306706	0.417854144383489	0.60698563617229	0.553637547862472	SE	other SE	NA	ENSG00000011347	ENST00000540677	ENST00000545053,ENST00000540677,ENST00000263846
ENSG00000011347;SE:11:61300596-61314649:61314780-61318856:-	0	0	0	0	SE	other SE	NA	ENSG00000011347	ENST00000542836	ENST00000545053,ENST00000542836,ENST00000263846
ENSG00000011347;SE:11:61310051-61313503:61313727-61314649:-	8.7532117990791e-05	1	1	1	SE	other SE	NA	ENSG00000011347	ENST00000539008	ENST00000542670,ENST00000539008
ENSG00000011347;SE:11:61313727-61314649:61314780-61318856:-	9.10417715017211e-06	0.540584911664724	0.639212292140911	0.0814833147455958	SE	other SE	NA	ENSG00000011347	ENST00000539008,ENST00000535826	ENST00000539008,ENST00000540677,ENST00000535826
ENSG00000011376;SE:3:45436179-45441737:45441865-45458974:+	0.999998570148586	0.548323042558793	0.546748268546363	0.525178142473607	SE	other SE	NA	ENSG00000011376	ENST00000265537,ENST00000415258	ENST00000415258,ENST00000265537,ENST00000431023,ENST00000414984
ENSG00000011422;A5:19:44171843-44171929:44171843-44171931:-	0.0539600994063442	0	NA	0	A5	NA	NA	ENSG00000011422	ENST00000593939	ENST00000593939,ENST00000599546
ENSG00000011422;AF:19:44171843-44171929:44171968:44171843-44174218:44174272:-	0.279014612763866	0	0	0	AF	NA	NA	ENSG00000011422	ENST00000593939	ENST00000339082,ENST00000593939,ENST00000601723,ENST00000221264,ENST00000340093
ENSG00000011422;AF:19:44171843-44171931:44171952:44171843-44174218:44174272:-	0.871544586748608	0.67209058783938	0	0.857099421769809	AF	NA	NA	ENSG00000011422	ENST00000599546	ENST00000339082,ENST00000601723,ENST00000221264,ENST00000340093,ENST00000599546
ENSG00000011422;AL:19:44150612:44150700-44156377:44153045:44153295-44156377:-	0.100284596722371	0.359193329889774	0.195946922176959	0	AL	NA	NA	ENSG00000011422	ENST00000339082	ENST00000221264,ENST00000339082,ENST00000340093
ENSG00000011422;AL:19:44150612:44150700-44156377:44156123:44156205-44156377:-	0.0330311018095571	0.224121876522639	0.060639496032697	0	AL	NA	NA	ENSG00000011422	ENST00000339082	ENST00000339082,ENST00000595038
ENSG00000011422;AL:19:44153045:44153295-44156377:44156123:44156205-44156377:-	0.23457599066842	0.340079846126493	0.209418943207275	0.380112173505231	AL	NA	NA	ENSG00000011422	ENST00000340093,ENST00000221264	ENST00000221264,ENST00000595038,ENST00000340093
ENSG00000011422;AL:19:44153045:44153295-44159591:44156377:44156523-44159591:-	NA	1	1	NA	AL	NA	NA	ENSG00000011422	ENST00000601723	ENST00000593714,ENST00000601723
ENSG00000011422;AL:19:44153045:44153295-44159591:44156378:44156523-44159591:-	NA	1	1	NA	AL	NA	NA	ENSG00000011422	ENST00000601723	ENST00000599892,ENST00000601723
ENSG00000011422;MX:19:44153295-44156377:44156523-44160631:44153295-44159591:44159725-44160631:-	1	0.677413642671097	0.394407421508182	1	MX	NA	NA	ENSG00000011422	ENST00000221264	ENST00000221264,ENST00000601723
ENSG00000011422;SE:19:44153295-44156377:44156523-44159591:-	NA	0	0	NA	SE	other SE	NA	ENSG00000011422	ENST00000340093	ENST00000601723,ENST00000340093
ENSG00000011422;SE:19:44156523-44159591:44159725-44160631:-	0.81499107048545	0.714368873098023	0.83378332429709	0.822554593688914	SE	other SE	NA	ENSG00000011422	ENST00000339082,ENST00000593447,ENST00000340093,ENST00000595038,ENST00000593714,ENST00000599892	ENST00000339082,ENST00000599892,ENST00000593447,ENST00000221264,ENST00000595038,ENST00000340093,ENST00000593714
ENSG00000011422;SE:19:44160792-44169468:44169611-44171733:-	1	1	1	1	SE	other SE	NA	ENSG00000011422	ENST00000339082,ENST00000601723,ENST00000340093,ENST00000221264,ENST00000599892,ENST00000602141,ENST00000593939	ENST00000339082,ENST00000599892,ENST00000593939,ENST00000601723,ENST00000221264,ENST00000340093,ENST00000593714,ENST00000602141
ENSG00000011426;A3:7:36446175-36447327:36446175-36447343:+	0.306985566443038	0	0	0.491799959505973	A3	NA	NA	ENSG00000011426	ENST00000429082	ENST00000396068,ENST00000265748,ENST00000429082
ENSG00000011426;A3:7:36459923-36460206:36459923-36460221:+	0.744448217703468	0.638238367360734	0.616100601397014	0.752908250250435	A3	NA	NA	ENSG00000011426	ENST00000265748,ENST00000396068	ENST00000396068,ENST00000265748,ENST00000446635
ENSG00000011426;A5:7:36446179-36447343:36446175-36447343:+	0.86282795437111	0.865382616190964	0.791084802864938	0.740127468283416	A5	NA	NA	ENSG00000011426	ENST00000441696,ENST00000452877	ENST00000396068,ENST00000265748,ENST00000441696,ENST00000452877
ENSG00000011426;SE:7:36455493-36456689:36456799-36458853:+	0.453495695989922	0.60699171708346	0.934846219829078	0.838923376262392	SE	other SE	NA	ENSG00000011426	ENST00000265748	ENST00000396068,ENST00000265748
ENSG00000011426;SE:7:36466637-36467916:36467969-36478813:+	0	0.144382389424546	0.271056409837258	0.229615435341644	SE	other SE	NA	ENSG00000011426	ENST00000457743	ENST00000396068,ENST00000265748,ENST00000457743,ENST00000428612
ENSG00000011451;SE:19:15538344-15538921:15539319-15540397:-	0.406476865069126	0.400005024019245	0.297650609990774	0.405566356330823	SE	other SE	ENSMUSG00000024050;SE:17:32359494-32360038:32360427-32361461:-	ENSG00000011451	ENST00000545156,ENST00000599910	ENST00000599910,ENST00000599686,ENST00000389282,ENST00000545156
ENSG00000011451;SE:19:15538344-15540397:15540900-15547617:-	0.824355091241001	0.858948677443541	0.810386841887614	1	SE	other SE	NA	ENSG00000011451	ENST00000389282	ENST00000389282,ENST00000263381
ENSG00000011451;SE:19:15547940-15549389:15551455-15558914:-	0.309661131433884	0.351976433133785	0.535017995451687	0.319094890018388	SE	other SE	NA	ENSG00000011451	ENST00000389282	ENST00000389282,ENST00000596159,ENST00000263381
ENSG00000011454;AF:9:125719339:125719488-125748494:125746818:125746998-125748494:+	0	0	0	0	AF	NA	NA	ENSG00000011454	ENST00000426918	ENST00000426918,ENST00000456584
ENSG00000011454;AL:9:125719488-125746764:125746950:125719488-125748494:125748541:+	1	1	1	1	AL	NA	NA	ENSG00000011454	ENST00000402311	ENST00000426918,ENST00000402311
ENSG00000011454;SE:9:125719488-125746764:125746998-125748494:+	1	1	1	1	SE	other SE	NA	ENSG00000011454	ENST00000373647	ENST00000426918,ENST00000373647
ENSG00000011465;AL:12:91539838:91540029-91558382:91552073:91552286-91558382:-	1	1	1	NA	AL	NA	NA	ENSG00000011465	ENST00000303320,ENST00000441303	ENST00000303320,ENST00000441303,ENST00000547937
ENSG00000011465;AL:12:91539838:91540029-91558382:91552075:91552286-91558382:-	1	1	1	NA	AL	NA	NA	ENSG00000011465	ENST00000303320,ENST00000441303	ENST00000303320,ENST00000441303,ENST00000552145
ENSG00000011465;AL:12:91539838:91540029-91558382:91552089:91552286-91558382:-	1	1	0.00901520849003689	NA	AL	NA	NA	ENSG00000011465	ENST00000303320,ENST00000441303	ENST00000303320,ENST00000550563,ENST00000441303
ENSG00000011465;AL:12:91539838:91540029-91558382:91552253:91552286-91558382:-	1	1	0.0900384700506425	NA	AL	NA	NA	ENSG00000011465	ENST00000303320,ENST00000441303	ENST00000303320,ENST00000549513,ENST00000441303
ENSG00000011465;AL:12:91540016:91540029-91572119:91563622:91563674-91572119:-	0	0	0	0	AL	NA	NA	ENSG00000011465	ENST00000456569	ENST00000546370,ENST00000456569
ENSG00000011465;AL:12:91540016:91540029-91572119:91566563:91566645-91572119:-	NA	0	NA	NA	AL	NA	NA	ENSG00000011465	ENST00000456569	ENST00000546745,ENST00000550099,ENST00000456569
ENSG00000011465;AL:12:91540016:91540029-91572119:91571314:91571402-91572119:-	NA	0	0	NA	AL	NA	NA	ENSG00000011465	ENST00000456569	ENST00000456569,ENST00000551354
ENSG00000011465;AL:12:91563622:91563674-91572119:91566563:91566645-91572119:-	1	0.998977543454582	1	1	AL	NA	NA	ENSG00000011465	ENST00000546370	ENST00000546370,ENST00000546745,ENST00000550099
ENSG00000011465;AL:12:91563622:91563674-91572119:91571314:91571402-91572119:-	1	0.997527204588692	0.999317769818794	1	AL	NA	NA	ENSG00000011465	ENST00000546370	ENST00000546370,ENST00000551354
ENSG00000011465;AL:12:91566563:91566645-91572119:91571314:91571402-91572119:-	NA	0.292226689462914	0	NA	AL	NA	NA	ENSG00000011465	ENST00000546745,ENST00000550099	ENST00000546745,ENST00000550099,ENST00000551354
ENSG00000011465;SE:12:91540029-91558382:91558494-91572119:-	1	1	1	NA	SE	other SE	NA	ENSG00000011465	ENST00000303320,ENST00000441303	ENST00000303320,ENST00000441303,ENST00000456569
ENSG00000011465;SE:12:91546966-91550852:91550965-91572119:-	1	1	1	1	SE	other SE	NA	ENSG00000011465	ENST00000228329,ENST00000420120	ENST00000425043,ENST00000546391,ENST00000420120,ENST00000547568,ENST00000228329
ENSG00000011478;A3:19:46196814-46198695:46196814-46198891:+	0.630465446972624	0.286352788286948	0.599577947238696	0.576982579101819	A3	NA	NA	ENSG00000011478	ENST00000012049	ENST00000012049,ENST00000591606
ENSG00000011478;SE:19:46196814-46198695:46198976-46201805:+	0.947332621876136	0.513330212608454	0.930393871356227	1	SE	other SE	NA	ENSG00000011478	ENST00000012049	ENST00000012049,ENST00000366382
ENSG00000011485;AL:19:46893389-46893541:46893600:46893389-46894408:46894428:+	0.924003454478883	1	1	1	AL	NA	NA	ENSG00000011485	ENST00000012443,ENST00000391919	ENST00000478046,ENST00000012443,ENST00000391919
ENSG00000011485;SE:19:46879831-46886668:46886733-46887037:+	0.713741901077734	0.777711071488046	1	0.999999939622422	SE	other SE	NA	ENSG00000011485	ENST00000012443,ENST00000478046	ENST00000478046,ENST00000012443,ENST00000391919
ENSG00000011523;A5:2:65300114-65301416:65299703-65301416:+	0.724995483545844	0.600293321836488	0.617429903748431	0.874948584648379	A5	NA	NA	ENSG00000011523	ENST00000546106,ENST00000377990	ENST00000546106,ENST00000377990,ENST00000260569
ENSG00000011523;SE:2:65301538-65305002:65305098-65309670:+	0.560468189900258	0.562303290210646	0.750403539188139	0.710463465613233	SE	other SE	NA	ENSG00000011523	ENST00000377990,ENST00000260569	ENST00000546106,ENST00000377990,ENST00000260569
ENSG00000011566;SE:2:39526942-39535084:39535146-39536602:-	0.0757422956982788	0	0.0925805535401978	0.0440622914115427	SE	other SE	NA	ENSG00000011566	ENST00000263881	ENST00000437545,ENST00000341681,ENST00000263881
ENSG00000011566;SE:2:39583480-39605207:39605264-39664033:-	0.976073760403846	1	1	1	SE	other SE	NA	ENSG00000011566	ENST00000263881,ENST00000341681,ENST00000429397,ENST00000484274	ENST00000263881,ENST00000429397,ENST00000484274,ENST00000341681,ENST00000437968
ENSG00000011590;AF:19:36205529:36206409-36207035:36206882:36206909-36207035:+	0.179875804879177	0.319269062933301	0.129912501228069	0.114516258611823	AF	NA	NA	ENSG00000011590	ENST00000481182	ENST00000426659,ENST00000481182
ENSG00000011600;A3:19:36398166-36398348:36398163-36398348:-	NA	0	0	NA	A3	NA	NA	ENSG00000011600	ENST00000544690,ENST00000262629	ENST00000589517,ENST00000544690,ENST00000262629,ENST00000424586
ENSG00000011600;A3:19:36398259-36398348:36398163-36398348:-	NA	0	0	NA	A3	NA	NA	ENSG00000011600	ENST00000585901	ENST00000585901,ENST00000589517,ENST00000424586
ENSG00000011600;A3:19:36398259-36398348:36398166-36398348:-	NA	NA	NA	NA	A3	NA	NA	ENSG00000011600	ENST00000585901	ENST00000585901,ENST00000262629,ENST00000544690
ENSG00000011600;A5:19:36398664-36399070:36398664-36399077:-	NA	NA	NA	NA	A5	NA	NA	ENSG00000011600	ENST00000585901,ENST00000262629,ENST00000589517	ENST00000262629,ENST00000587837,ENST00000585901,ENST00000586946,ENST00000589517
ENSG00000011600;SE:19:36398482-36398632:36398664-36399070:-	NA	0	0	NA	SE	microexon	NA	ENSG00000011600	ENST00000585901,ENST00000262629,ENST00000589517	ENST00000544690,ENST00000262629,ENST00000585901,ENST00000424586,ENST00000589517
ENSG00000011638;AL:16:21185469-21188458:21188476:21185469-21190118:21190130:+	1	0.872986245764094	0.932964855125718	1	AL	NA	NA	ENSG00000011638	ENST00000573688	ENST00000573487,ENST00000573688
ENSG00000011638;AL:16:21185469-21188458:21188476:21185469-21190796:21190874:+	0.803638697435611	0.761208724999878	0.683899322517932	0.780788028119678	AL	NA	NA	ENSG00000011638	ENST00000573688	ENST00000233047,ENST00000261388,ENST00000573688,ENST00000451578,ENST00000572599
ENSG00000011638;AL:16:21185469-21190118:21190130:21185469-21190796:21190874:+	0	0.316845522324974	0.134539890625355	0	AL	NA	NA	ENSG00000011638	ENST00000573487	ENST00000233047,ENST00000261388,ENST00000451578,ENST00000573487,ENST00000572599
ENSG00000011638;SE:16:21172599-21178161:21178232-21181758:+	0.0280683271878998	0.130361999022579	0.0709946110717359	0.151601623989628	SE	other SE	NA	ENSG00000011638	ENST00000573487,ENST00000451578	ENST00000233047,ENST00000572258,ENST00000261388,ENST00000451578,ENST00000573487,ENST00000572599
ENSG00000011638;SE:16:21181926-21185331:21185469-21190796:+	0.235545983035734	0.316524865505246	0.491590108956638	0.190093654623093	SE	other SE	NA	ENSG00000011638	ENST00000233047,ENST00000261388,ENST00000451578,ENST00000572599	ENST00000233047,ENST00000261388,ENST00000572258,ENST00000451578,ENST00000572599
ENSG00000012048;A3:17:41228631-41234421:41228628-41234421:-	0.655555883079283	0.56297136909525	0.734656797965583	0.676657156931161	A3	NA	NA	ENSG00000012048	ENST00000309486,ENST00000493795,ENST00000357654,ENST00000352993,ENST00000351666,ENST00000484087,ENST00000478531,ENST00000493919,ENST00000487825	ENST00000309486,ENST00000352993,ENST00000491747,ENST00000461574,ENST00000493795,ENST00000493919,ENST00000357654,ENST00000487825,ENST00000484087,ENST00000468300,ENST00000478531,ENST00000351666
ENSG00000012048;A3:17:41251897-41256139:41251894-41256139:-	1	0.74947085178664	0.58841307340738	0.7045546380205	A3	NA	NA	ENSG00000012048	ENST00000493795,ENST00000357654,ENST00000354071,ENST00000352993,ENST00000346315,ENST00000351666,ENST00000471181,ENST00000491747,ENST00000468300,ENST00000493919,ENST00000487825,ENST00000470026,ENST00000477152,ENST00000494123	ENST00000477152,ENST00000484087,ENST00000352993,ENST00000491747,ENST00000471181,ENST00000346315,ENST00000493795,ENST00000473961,ENST00000357654,ENST00000351666,ENST00000476777,ENST00000470026,ENST00000487825,ENST00000494123,ENST00000493919,ENST00000468300,ENST00000478531,ENST00000354071
ENSG00000012048;A5:17:41243049-41243452:41243049-41246761:-	0.357047481978615	0.522755993764564	0.513964128067412	0.365809792384795	A5	NA	NA	ENSG00000012048	ENST00000493795,ENST00000357654,ENST00000354071,ENST00000346315,ENST00000471181	ENST00000491747,ENST00000471181,ENST00000346315,ENST00000493795,ENST00000493919,ENST00000357654,ENST00000487825,ENST00000484087,ENST00000468300,ENST00000478531,ENST00000354071
ENSG00000012048;A5:17:41256973-41258473:41256973-41258496:-	1	1	1	1	A5	NA	NA	ENSG00000012048	ENST00000493795,ENST00000357654,ENST00000354071,ENST00000352993,ENST00000346315,ENST00000351666,ENST00000471181,ENST00000491747,ENST00000468300,ENST00000478531,ENST00000493919,ENST00000470026,ENST00000494123,ENST00000476777	ENST00000352993,ENST00000491747,ENST00000471181,ENST00000346315,ENST00000493795,ENST00000357654,ENST00000351666,ENST00000476777,ENST00000470026,ENST00000461798,ENST00000494123,ENST00000493919,ENST00000468300,ENST00000461221,ENST00000478531,ENST00000354071
ENSG00000012048;SE:17:41199720-41201138:41201211-41203080:-	1	1	1	1	SE	other SE	NA	ENSG00000012048	ENST00000591534,ENST00000309486,ENST00000493795,ENST00000357654,ENST00000354071,ENST00000352993,ENST00000346315,ENST00000351666,ENST00000471181,ENST00000491747,ENST00000586385	ENST00000309486,ENST00000352993,ENST00000491747,ENST00000471181,ENST00000346315,ENST00000493795,ENST00000357654,ENST00000351666,ENST00000586385,ENST00000591534,ENST00000468300,ENST00000354071
ENSG00000012048;SE:17:41215390-41215891:41215968-41234421:-	NA	0	NA	NA	SE	other SE	NA	ENSG00000012048	ENST00000346315	ENST00000354071,ENST00000346315
ENSG00000012048;SE:17:41228628-41231351:41231416-41234421:-	0.410045354519975	0.105288373906708	0.344910769570732	0.114381441844936	SE	other SE	NA	ENSG00000012048	ENST00000471181	ENST00000468300,ENST00000461574,ENST00000491747,ENST00000471181
ENSG00000012048;SE:17:41243049-41243452:41246877-41247863:-	1	1	1	1	SE	other SE	NA	ENSG00000012048	ENST00000493795,ENST00000357654,ENST00000354071,ENST00000346315,ENST00000471181	ENST00000352993,ENST00000471181,ENST00000346315,ENST00000493795,ENST00000357654,ENST00000354071
ENSG00000012048;SE:17:41243049-41246761:41246877-41247863:-	1	NA	1	1	SE	other SE	NA	ENSG00000012048	ENST00000491747,ENST00000468300,ENST00000478531,ENST00000493919	ENST00000352993,ENST00000491747,ENST00000493919,ENST00000468300,ENST00000478531
ENSG00000012048;SE:17:41243049-41246761:41246877-41251792:-	0.903488166567853	1	0.854045595912768	1	SE	other SE	NA	ENSG00000012048	ENST00000484087,ENST00000487825	ENST00000484087,ENST00000487825,ENST00000351666
ENSG00000012048;SE:17:41256973-41258473:41258550-41267743:-	0.163717698174713	0.462423303480474	0.364946592370602	0.162375670702601	SE	other SE	NA	ENSG00000012048	ENST00000357654,ENST00000354071,ENST00000352993,ENST00000346315,ENST00000351666,ENST00000471181,ENST00000491747,ENST00000468300,ENST00000478531,ENST00000470026,ENST00000494123,ENST00000476777	ENST00000477152,ENST00000352993,ENST00000491747,ENST00000471181,ENST00000346315,ENST00000357654,ENST00000489037,ENST00000476777,ENST00000470026,ENST00000354071,ENST00000494123,ENST00000468300,ENST00000478531,ENST00000351666
ENSG00000012048;SE:17:41256973-41258496:41258550-41267743:-	0	0	0	0	SE	other SE	NA	ENSG00000012048	ENST00000461221,ENST00000461798	ENST00000477152,ENST00000461221,ENST00000489037,ENST00000461798
ENSG00000012061;AL:19:45912947:45912983-45920079:45918119:45918218-45920079:-	1	1	1	1	AL	NA	NA	ENSG00000012061	ENST00000591636	ENST00000591636,ENST00000592023
ENSG00000012061;AL:19:45916809:45917003-45918119:45917221:45917292-45918119:-	1	1	1	1	AL	NA	NA	ENSG00000012061	ENST00000592444	ENST00000592083,ENST00000592444
ENSG00000012061;SE:19:45912983-45916935:45917003-45920079:-	0.989734690178817	0.969398653651396	0.949421955239122	0.948436320952461	SE	other SE	NA	ENSG00000012061	ENST00000590701	ENST00000591636,ENST00000590701
ENSG00000012061;SE:19:45917003-45917221:45917292-45918119:-	0.513820336387484	0.369186569705867	0.502007415261736	0.333460257020466	SE	other SE	NA	ENSG00000012061	ENST00000300853,ENST00000423698,ENST00000589165,ENST00000013807,ENST00000589381	ENST00000592444,ENST00000589165,ENST00000340192,ENST00000589381,ENST00000423698,ENST00000300853,ENST00000013807
ENSG00000012061;SE:19:45917003-45918119:45918218-45920079:-	0.253434780402405	0.282169927102977	0.267303146452618	0.393916663541237	SE	other SE	NA	ENSG00000012061	ENST00000340192,ENST00000592444	ENST00000340192,ENST00000590701,ENST00000592444
ENSG00000012061;SE:19:45923685-45924436:45924651-45926528:-	0.756132501474179	0.786608098405103	0.723112756945977	0.774252448874377	SE	other SE	NA	ENSG00000012061	ENST00000300853,ENST00000340192,ENST00000589165,ENST00000591636,ENST00000013807,ENST00000592083,ENST00000592023,ENST00000589214	ENST00000589165,ENST00000013807,ENST00000340192,ENST00000592083,ENST00000589214,ENST00000589381,ENST00000423698,ENST00000300853,ENST00000591636,ENST00000592023
ENSG00000012124;A3:19:35822977-35823450:35822977-35823456:+	0.718847499963033	0.157750405694955	0	0.688216483947137	A3	NA	NA	ENSG00000012124	ENST00000598537,ENST00000595780,ENST00000593867,ENST00000599811,ENST00000544992,ENST00000341773,ENST00000536635,ENST00000085219,ENST00000594250	ENST00000600131,ENST00000601769,ENST00000544992,ENST00000341773,ENST00000597916,ENST00000594250,ENST00000595780,ENST00000085219,ENST00000598537,ENST00000593867,ENST00000600424,ENST00000599811,ENST00000536635
ENSG00000012124;A3:19:35822977-35823450:35822977-35823481:+	1	1	0	1	A3	NA	NA	ENSG00000012124	ENST00000598537,ENST00000595780,ENST00000593867,ENST00000599811,ENST00000544992,ENST00000341773,ENST00000536635,ENST00000085219,ENST00000594250	ENST00000544992,ENST00000341773,ENST00000599717,ENST00000594250,ENST00000595780,ENST00000085219,ENST00000598537,ENST00000593867,ENST00000599811,ENST00000536635
ENSG00000012124;A3:19:35822977-35823456:35822977-35823481:+	1	1	0.5461066741046	1	A3	NA	NA	ENSG00000012124	ENST00000597916,ENST00000600131,ENST00000601769,ENST00000600424	ENST00000600131,ENST00000601769,ENST00000597916,ENST00000599717,ENST00000600424
ENSG00000012124;A3:19:35823827-35826939:35823827-35827052:+	1	0.385934455418809	0	0.335938869958378	A3	NA	NA	ENSG00000012124	ENST00000593867,ENST00000544992,ENST00000341773,ENST00000536635,ENST00000085219,ENST00000594250,ENST00000270311	ENST00000419549,ENST00000601769,ENST00000544992,ENST00000341773,ENST00000270311,ENST00000594250,ENST00000085219,ENST00000593867,ENST00000536635
ENSG00000012124;A3:19:35823827-35826939:35823827-35827154:+	1	1	NA	1	A3	NA	NA	ENSG00000012124	ENST00000593867,ENST00000544992,ENST00000341773,ENST00000536635,ENST00000085219,ENST00000594250,ENST00000270311	ENST00000544992,ENST00000341773,ENST00000270311,ENST00000594349,ENST00000594250,ENST00000085219,ENST00000593867,ENST00000536635
ENSG00000012124;A3:19:35823827-35827052:35823827-35827154:+	NA	1	1	1	A3	NA	NA	ENSG00000012124	ENST00000601769,ENST00000419549	ENST00000419549,ENST00000601769,ENST00000594349
ENSG00000012124;AL:19:35823827-35826939:35826945:35823827-35827052:35827218:+	NA	1	NA	0	AL	NA	NA	ENSG00000012124	ENST00000597916	ENST00000597916,ENST00000601769
ENSG00000012124;AL:19:35823827-35826939:35826945:35823827-35827154:35827218:+	NA	1	NA	NA	AL	NA	NA	ENSG00000012124	ENST00000597916	ENST00000597916,ENST00000594349
ENSG00000012124;AL:19:35823827-35826939:35826945:35823827-35831784:35831853:+	NA	1	NA	NA	AL	NA	NA	ENSG00000012124	ENST00000597916	ENST00000597916,ENST00000600424
ENSG00000012124;AL:19:35823827-35826939:35826945:35823827-35831784:35831864:+	NA	1	NA	NA	AL	NA	NA	ENSG00000012124	ENST00000597916	ENST00000597916,ENST00000599811
ENSG00000012124;AL:19:35823827-35826939:35826966:35823827-35827052:35827218:+	1	NA	1	0	AL	NA	NA	ENSG00000012124	ENST00000600131	ENST00000600131,ENST00000601769
ENSG00000012124;AL:19:35823827-35826939:35826966:35823827-35827154:35827218:+	1	NA	1	NA	AL	NA	NA	ENSG00000012124	ENST00000600131	ENST00000594349,ENST00000600131
ENSG00000012124;AL:19:35823827-35826939:35826966:35823827-35831784:35831853:+	1	NA	1	NA	AL	NA	NA	ENSG00000012124	ENST00000600131	ENST00000600131,ENST00000600424
ENSG00000012124;AL:19:35823827-35826939:35826966:35823827-35831784:35831864:+	1	NA	1	NA	AL	NA	NA	ENSG00000012124	ENST00000600131	ENST00000600131,ENST00000599811
ENSG00000012124;AL:19:35823827-35826939:35827203:35823827-35831784:35831853:+	1	NA	NA	NA	AL	NA	NA	ENSG00000012124	ENST00000593867	ENST00000600424,ENST00000593867
ENSG00000012124;AL:19:35823827-35826939:35827203:35823827-35831784:35831864:+	1	NA	NA	NA	AL	NA	NA	ENSG00000012124	ENST00000593867	ENST00000599811,ENST00000593867
ENSG00000012124;AL:19:35823827-35827052:35827218:35823827-35831784:35831853:+	NA	NA	NA	1	AL	NA	NA	ENSG00000012124	ENST00000601769	ENST00000601769,ENST00000600424
ENSG00000012124;AL:19:35823827-35827052:35827218:35823827-35831784:35831864:+	NA	NA	NA	1	AL	NA	NA	ENSG00000012124	ENST00000601769	ENST00000601769,ENST00000599811
ENSG00000012124;AL:19:35823827-35827154:35827218:35823827-35831784:35831853:+	NA	NA	NA	NA	AL	NA	NA	ENSG00000012124	ENST00000594349	ENST00000594349,ENST00000600424
ENSG00000012124;AL:19:35823827-35827154:35827218:35823827-35831784:35831864:+	NA	NA	NA	NA	AL	NA	NA	ENSG00000012124	ENST00000594349	ENST00000594349,ENST00000599811
ENSG00000012124;SE:19:35823827-35826939:35827244-35831784:+	NA	1	NA	NA	SE	other SE	NA	ENSG00000012124	ENST00000341773,ENST00000594250	ENST00000594250,ENST00000599811,ENST00000600424,ENST00000341773
ENSG00000012124;SE:19:35827244-35828658:35828924-35831784:+	NA	0	NA	NA	SE	other SE	NA	ENSG00000012124	ENST00000536635	ENST00000594250,ENST00000536635,ENST00000341773
ENSG00000012124;SE:19:35828924-35829071:35829334-35831784:+	1	1	1	1	SE	other SE	NA	ENSG00000012124	ENST00000544992,ENST00000085219,ENST00000270311,ENST00000419549	ENST00000419549,ENST00000544992,ENST00000270311,ENST00000085219,ENST00000536635
ENSG00000012124;SE:19:35835828-35835954:35836029-35837054:+	0	0	NA	0	SE	other SE	NA	ENSG00000012124	ENST00000544992	ENST00000270311,ENST00000544992
ENSG00000012124;SE:19:35836029-35836505:35836623-35837054:+	NA	1	1	NA	SE	other SE	NA	ENSG00000012124	ENST00000341773,ENST00000536635,ENST00000085219,ENST00000594250,ENST00000419549	ENST00000419549,ENST00000544992,ENST00000341773,ENST00000594250,ENST00000085219,ENST00000536635
ENSG00000012211;A5:X:49033551-49034342:49033551-49034506:-	1	0.961694167095242	0.913274094108448	1	A5	NA	NA	ENSG00000012211	ENST00000536904,ENST00000540849,ENST00000453382,ENST00000376317	ENST00000538114,ENST00000540849,ENST00000376317,ENST00000536904,ENST00000453382
ENSG00000012211;AF:X:49041163-49041279:49041351:49041163-49042709:49042750:-	1	0.12197813870978	0.214951452037895	0.658581469481177	AF	NA	NA	ENSG00000012211	ENST00000432913	ENST00000417014,ENST00000538114,ENST00000432913,ENST00000376317,ENST00000376310
ENSG00000012223;A5:3:46488889-46490354:46488889-46490360:-	4.46679849871724e-05	1	0.000195827474060874	1	A5	NA	NA	ENSG00000012223	ENST00000426532,ENST00000231751,ENST00000443496	ENST00000417439,ENST00000443496,ENST00000231751,ENST00000426532
ENSG00000012223;AF:3:46501309-46506315:46506357:46501309-46509742:46509745:-	1	0	1	NA	AF	NA	NA	ENSG00000012223	ENST00000231751,ENST00000417439	ENST00000417439,ENST00000443496,ENST00000231751
ENSG00000012223;SE:3:46501309-46502055:46502087-46506315:-	0.527190958018003	1	0.45627991513563	NA	SE	microexon	NA	ENSG00000012223	ENST00000431944	ENST00000417439,ENST00000231751,ENST00000431944
ENSG00000012232;A5:8:28575724-28588740:28574414-28588740:+	0.208113058661747	0.170382084018426	0.20299542661928	0.258663489961191	A5	NA	NA	ENSG00000012232	ENST00000220562	ENST00000522698,ENST00000220562
ENSG00000012232;AF:8:28567979:28568020-28588740:28573577:28575724-28588740:+	0	0	0	0	AF	NA	NA	ENSG00000012232	ENST00000521532	ENST00000521532,ENST00000220562
ENSG00000012232;AF:8:28567979:28568020-28588740:28574202:28574414-28588740:+	0	0	0	0	AF	NA	NA	ENSG00000012232	ENST00000521532	ENST00000521532,ENST00000522698
ENSG00000012232;AF:8:28567979:28568020-28588740:28575577:28575724-28588740:+	0	0	NA	0	AF	NA	NA	ENSG00000012232	ENST00000521532	ENST00000521532,ENST00000521473
ENSG00000012232;AF:8:28574202:28574414-28588740:28575577:28575724-28588740:+	0.932924122741973	0.923681048790003	1	0.848270082990213	AF	NA	NA	ENSG00000012232	ENST00000522698	ENST00000521473,ENST00000522698
ENSG00000012232;AL:8:28595180-28600603:28600700:28595180-28608174:28608353:+	0	0	NA	0	AL	NA	NA	ENSG00000012232	ENST00000521532	ENST00000521532,ENST00000521473
ENSG00000012232;SE:8:28595180-28600603:28600731-28608174:+	0.871247156438449	0.81617623638084	1	0.771605056471158	SE	other SE	NA	ENSG00000012232	ENST00000523149,ENST00000220562,ENST00000517738	ENST00000523149,ENST00000521473,ENST00000517738,ENST00000220562
ENSG00000012504;A3:12:100928801-100930285:100928801-100930290:+	0	0.262526675362243	0	0	A3	NA	NA	ENSG00000012504	ENST00000321046	ENST00000551379,ENST00000548884,ENST00000549996,ENST00000188403,ENST00000392986,ENST00000321046
ENSG00000012504;A5:12:100926388-100928668:100926376-100928668:+	NA	0	NA	NA	A5	NA	NA	ENSG00000012504	ENST00000392986,ENST00000551379	ENST00000551379,ENST00000548884,ENST00000188403,ENST00000392986,ENST00000321046
ENSG00000012504;AF:12:100887102:100887180-100899353:100897231:100897274-100899353:+	1	0.161396766651438	0.0935712317783829	NA	AF	NA	NA	ENSG00000012504	ENST00000546380	ENST00000551184,ENST00000546380
ENSG00000012504;AF:12:100887102:100887180-100904556:100897166:100897274-100904556:+	1	0.686652788626485	1	1	AF	NA	NA	ENSG00000012504	ENST00000321046,ENST00000548884,ENST00000392986,ENST00000549996	ENST00000551379,ENST00000548884,ENST00000549996,ENST00000188403,ENST00000392986,ENST00000321046
ENSG00000012504;AL:12:100887180-100893631:100893722:100887180-100899353:100899408:+	0	0.666910306768639	0	NA	AL	NA	NA	ENSG00000012504	ENST00000548621	ENST00000546380,ENST00000548621
ENSG00000012504;SE:12:100904921-100926236:100926376-100928668:+	0	0.731416569184024	0	0	SE	other SE	NA	ENSG00000012504	ENST00000321046,ENST00000548884,ENST00000188403	ENST00000188403,ENST00000321046,ENST00000548884,ENST00000549996
ENSG00000012504;SE:12:100904921-100926236:100926388-100928668:+	0	0	0	0	SE	other SE	NA	ENSG00000012504	ENST00000392986,ENST00000551379	ENST00000392986,ENST00000549996,ENST00000551379
ENSG00000012660;RI:6:53156574:53156583-53156614:53156761:-	1	1	1	1	RI	NA	NA	ENSG00000012660	ENST00000304434,ENST00000542638,ENST00000541407	ENST00000541407,ENST00000542638,ENST00000304434,ENST00000370918
ENSG00000012660;SE:6:53141054-53152660:53152740-53156574:-	0.033659186089965	0.113022748330555	0	0.0176240529892958	SE	other SE	NA	ENSG00000012660	ENST00000541407	ENST00000304434,ENST00000542638,ENST00000541407,ENST00000370918
ENSG00000012779;SE:10:45939276-45939564:45939734-45940956:+	1	1	1	1	SE	other SE	NA	ENSG00000012779	ENST00000374391	ENST00000542434,ENST00000374391
ENSG00000012817;A5:Y:21869957-21870130:21869957-21870208:-	1	1	1	1	A5	NA	NA	ENSG00000012817	ENST00000317961,ENST00000541639,ENST00000382806,ENST00000440077	ENST00000382806,ENST00000541639,ENST00000415360,ENST00000317961,ENST00000440077
ENSG00000012817;MX:Y:21897636-21901414:21901548-21903621:21897636-21903204:21903374-21903621:-	NA	NA	NA	NA	MX	NA	NA	ENSG00000012817	ENST00000382806	ENST00000382806,ENST00000447300
ENSG00000012817;MX:Y:21901548-21903204:21903374-21905048:21901548-21903621:21903743-21905048:-	NA	NA	NA	NA	MX	NA	NA	ENSG00000012817	ENST00000440077	ENST00000382806,ENST00000440077
ENSG00000012817;SE:Y:21883197-21885227:21885319-21893658:-	1	1	1	1	SE	other SE	NA	ENSG00000012817	ENST00000541639	ENST00000382806,ENST00000447300,ENST00000541639,ENST00000317961,ENST00000440077
ENSG00000012817;SE:Y:21897636-21901414:21901548-21903204:-	1	1	1	1	SE	other SE	NA	ENSG00000012817	ENST00000317961,ENST00000541639,ENST00000440077	ENST00000317961,ENST00000541639,ENST00000440077,ENST00000447300
ENSG00000012817;SE:Y:21901548-21903204:21903374-21903621:-	1	1	1	1	SE	other SE	NA	ENSG00000012817	ENST00000317961,ENST00000541639	ENST00000317961,ENST00000541639,ENST00000382806
ENSG00000012817;SE:Y:21903374-21903621:21903743-21905048:-	1	1	1	1	SE	other SE	NA	ENSG00000012817	ENST00000317961,ENST00000541639,ENST00000447300	ENST00000317961,ENST00000541639,ENST00000440077,ENST00000447300
ENSG00000012822;A3:12:54106990-54107485:54106987-54107485:-	0.999770181199874	0.999999871819095	0.99999484301632	0.308748203690059	A3	NA	NA	ENSG00000012822	ENST00000546443,ENST00000430117,ENST00000550804,ENST00000548263	ENST00000548263,ENST00000262059,ENST00000546443,ENST00000550804,ENST00000430117
ENSG00000012822;A3:12:54117567-54118429:54117468-54118429:-	0.970780592893263	0.899317484361892	1	0.99999988834881	A3	NA	NA	ENSG00000012822	ENST00000262059,ENST00000550804,ENST00000548263,ENST00000551900,ENST00000546619,ENST00000549784,ENST00000548177,ENST00000552623	ENST00000546619,ENST00000548263,ENST00000262059,ENST00000549784,ENST00000550804,ENST00000430117,ENST00000551900,ENST00000548177,ENST00000552623
ENSG00000012822;A5:12:54117567-54118369:54117567-54118429:-	0.00646044460346277	0.0282271787237381	0	0	A5	NA	NA	ENSG00000012822	ENST00000549173	ENST00000546619,ENST00000548263,ENST00000262059,ENST00000549688,ENST00000549784,ENST00000549349,ENST00000550804,ENST00000549173,ENST00000551900,ENST00000548177,ENST00000552623
ENSG00000012822;SE:12:54105905-54106559:54106630-54106884:-	0.410370474895752	0.63079461558623	0.27782969633149	0.286522628315796	SE	other SE	ENSMUSG00000023055;SE:15:102707546-102708281:102708352-102708546:-	ENSG00000012822	ENST00000546443	ENST00000550804,ENST00000430117,ENST00000546443,ENST00000262059
ENSG00000012822;SE:12:54109831-54110044:54110199-54113523:-	0.970780592893263	0.899317484361892	1	0.99999988834881	SE	other SE	NA	ENSG00000012822	ENST00000262059,ENST00000550804,ENST00000548263	ENST00000430117,ENST00000548263,ENST00000262059,ENST00000550804
ENSG00000012963;A3:14:93676303-93676994:93676303-93677021:+	0.32860481290861	0.0293543289121814	0.898398165105704	0.344826094026195	A3	NA	NA	ENSG00000012963	ENST00000554232,ENST00000013070,ENST00000553857	ENST00000555113,ENST00000013070,ENST00000553857,ENST00000554232
ENSG00000012963;AF:14:93673637:93673786-93676994:93676243:93676303-93676994:+	NA	0	NA	NA	AF	NA	NA	ENSG00000012963	ENST00000553674	ENST00000553857,ENST00000553674
ENSG00000012963;AF:14:93673731:93673786-93676994:93676243:93676303-93676994:+	1	0.924650435001372	1	NA	AF	NA	NA	ENSG00000012963	ENST00000416753	ENST00000416753,ENST00000553857
ENSG00000012963;SE:14:93673786-93676170:93676303-93676994:+	0.476799885896666	0.00348539680230566	0.553507287563119	1	SE	other SE	NA	ENSG00000012963	ENST00000554232,ENST00000013070	ENST00000416753,ENST00000013070,ENST00000553674,ENST00000554232
ENSG00000012963;SE:14:93677054-93678378:93678473-93681275:+	0.903832849981427	1	0.479099697735345	1	SE	other SE	NA	ENSG00000012963	ENST00000013070,ENST00000555113,ENST00000416753,ENST00000553857	ENST00000013070,ENST00000555113,ENST00000416753,ENST00000553857,ENST00000554232
ENSG00000012963;SE:14:93685081-93685558:93685707-93686595:+	0.3954651859325	0.286353821425099	0.452873509199126	0.332286210709209	SE	other SE	NA	ENSG00000012963	ENST00000013070,ENST00000416753	ENST00000416753,ENST00000013070,ENST00000555329
ENSG00000013275;A3:19:40478151-40478276:40478151-40478369:+	0.741537478179393	0.656308981574958	0.900949254416251	0.946202832573844	A3	NA	NA	ENSG00000013275	ENST00000157812	ENST00000455878,ENST00000157812
ENSG00000013297;AL:3:170141115-170150312:170150541:170141115-170425833:170425936:+	1	0.88498307657441	1	1	AL	NA	NA	ENSG00000013297	ENST00000064724	ENST00000486975,ENST00000451576,ENST00000064724
ENSG00000013306;A3:17:42398117-42398426:42398099-42398426:-	0.10046560267989	0.117152357069343	0.179200087722673	0.0927555102474326	A3	NA	NA	ENSG00000013306	ENST00000588767	ENST00000377095,ENST00000590194,ENST00000225308,ENST00000588767,ENST00000586016,ENST00000537904
ENSG00000013306;A3:17:42399920-42400176:42399896-42400176:-	0.856558162159501	0.779353510076063	0.732728576347935	0.805569497452299	A3	NA	NA	ENSG00000013306	ENST00000377095,ENST00000585523	ENST00000377095,ENST00000590194,ENST00000225308,ENST00000586633,ENST00000592857,ENST00000588049,ENST00000585523
ENSG00000013306;A3:17:42399920-42400652:42399896-42400652:-	0.987212327758878	1	0.986074283897913	1	A3	NA	NA	ENSG00000013306	ENST00000585636	ENST00000537904,ENST00000585636
ENSG00000013306;SE:17:42399896-42400176:42400220-42400652:-	0.988182978289131	1	0.991104021516907	1	SE	microexon	NA	ENSG00000013306	ENST00000225308,ENST00000590194,ENST00000588049,ENST00000586633,ENST00000592857	ENST00000590194,ENST00000225308,ENST00000586633,ENST00000592857,ENST00000588049,ENST00000537904
ENSG00000013306;SE:17:42399920-42400176:42400220-42400652:-	0.866101019283631	0.823225789359814	0.811798097952965	0.829195343703829	SE	microexon	NA	ENSG00000013306	ENST00000377095,ENST00000585523	ENST00000377095,ENST00000585523,ENST00000585636
ENSG00000013364;AL:16:29841995-29842199:29842356:29841995-29845054:29845099:+	1	1	1	1	AL	NA	NA	ENSG00000013364	ENST00000566066	ENST00000562463,ENST00000566066
ENSG00000013364;AL:16:29841995-29842199:29842395:29841995-29845054:29845099:+	1	NA	NA	1	AL	NA	NA	ENSG00000013364	ENST00000566252	ENST00000562463,ENST00000566252
ENSG00000013364;SE:16:29841995-29842199:29842394-29845054:+	1	1	1	1	SE	other SE	NA	ENSG00000013364	ENST00000570234,ENST00000563915,ENST00000357402,ENST00000395353	ENST00000357402,ENST00000570234,ENST00000395353,ENST00000563915,ENST00000562463
ENSG00000013374;A5:7:151071329-151072934:151071287-151072934:+	0.0915615205119368	0	0.4322506316691	0	A5	NA	NA	ENSG00000013374	ENST00000568733,ENST00000355851	ENST00000568733,ENST00000355851,ENST00000413040,ENST00000566856
ENSG00000013374;SE:7:151048568-151049179:151049279-151049898:+	0.0316832509894382	0.201955587767461	0.0734226339615554	0.191834869697959	SE	other SE	NA	ENSG00000013374	ENST00000470316	ENST00000568733,ENST00000413040,ENST00000468404,ENST00000470229,ENST00000470316,ENST00000483358,ENST00000355851,ENST00000566856
ENSG00000013374;SE:7:151065973-151071183:151071287-151072934:+	0.402520425374116	0.391826089554633	0.262066248830551	0.402203473870842	SE	other SE	NA	ENSG00000013374	ENST00000413040,ENST00000566856	ENST00000413040,ENST00000566856,ENST00000460712
ENSG00000013374;SE:7:151065973-151071183:151071329-151072934:+	0.0635844544114348	0	0.212833234285989	0	SE	other SE	NA	ENSG00000013374	ENST00000568733,ENST00000355851	ENST00000568733,ENST00000355851,ENST00000460712
ENSG00000013375;A3:6:83898517-83900528:83898513-83900528:-	0.0918538062433502	0.0375765215203891	0.106251443087144	0.0562313999410133	A3	NA	NA	ENSG00000013375	ENST00000512866,ENST00000513973,ENST00000506587,ENST00000507554,ENST00000508748,ENST00000503094	ENST00000506587,ENST00000513973,ENST00000512866,ENST00000507554,ENST00000503094,ENST00000505470,ENST00000508748
ENSG00000013375;AL:6:83878956:83879042-83880024:83879402:83879560-83880024:-	0.930854693516837	0.972047632174087	0.936059891734526	0.923637108885432	AL	NA	NA	ENSG00000013375	ENST00000504780,ENST00000283977,ENST00000513973,ENST00000506587	ENST00000506587,ENST00000509219,ENST00000283977,ENST00000513973,ENST00000504780
ENSG00000013441;SE:2:201719418-201719727:201719809-201721405:-	0.899823690922522	1	0.966410743535635	1	SE	other SE	NA	ENSG00000013441	ENST00000409769,ENST00000321356,ENST00000434813	ENST00000409403,ENST00000434813,ENST00000321356,ENST00000409769
ENSG00000013441;SE:2:201724469-201724848:201724938-201725961:-	0.0924557850790494	0.11655099732365	0.096000315556547	0.0486331522966678	SE	other SE	ENSMUSG00000026034;SE:1:58419733-58420121:58420211-58421083:-	ENSG00000013441	ENST00000321356,ENST00000434813,ENST00000409403	ENST00000409403,ENST00000434813,ENST00000321356,ENST00000432425
ENSG00000013561;AF:5:141353154:141353307-141359688:141357940:141358395-141359688:+	0.0210496433188922	0	0	0	AF	NA	NA	ENSG00000013561	ENST00000515613	ENST00000515613,ENST00000394514
ENSG00000013561;AL:5:141353307-141354369:141354398:141353307-141359688:141359725:+	0	NA	NA	NA	AL	NA	NA	ENSG00000013561	ENST00000507291	ENST00000515613,ENST00000507291
ENSG00000013561;AL:5:141353307-141354369:141354512:141353307-141359688:141359725:+	0.721794077590659	1	NA	NA	AL	NA	NA	ENSG00000013561	ENST00000513019	ENST00000515613,ENST00000513019
ENSG00000013561;SE:5:141353307-141354369:141354520-141359688:+	0	1	NA	NA	SE	other SE	NA	ENSG00000013561	ENST00000394515	ENST00000515613,ENST00000394515
ENSG00000013561;SE:5:141354520-141357868:141358395-141359688:+	NA	0	NA	NA	SE	other SE	NA	ENSG00000013561	ENST00000356143,ENST00000394520,ENST00000347642,ENST00000394519	ENST00000394519,ENST00000394520,ENST00000394515,ENST00000347642,ENST00000356143
ENSG00000013563;AL:X:153631063:153631182-153633775:153631479:153631531-153633775:-	1	1	1	1	AL	NA	NA	ENSG00000013563	ENST00000447892	ENST00000447892,ENST00000412184
ENSG00000013573;A3:12:31231471-31236747:31231471-31236901:+	0.658477540432962	0.467280787415505	0.609834430804171	0.68434361519323	A3	NA	NA	ENSG00000013573	ENST00000535317,ENST00000542244,ENST00000251758,ENST00000435753,ENST00000539049,ENST00000438391,ENST00000542129,ENST00000542838,ENST00000350437,ENST00000407793,ENST00000545668,ENST00000415475,ENST00000540935,ENST00000228264,ENST00000544652	ENST00000251758,ENST00000350437,ENST00000407793,ENST00000540935,ENST00000228264,ENST00000415475,ENST00000535317,ENST00000542244,ENST00000544652,ENST00000543756,ENST00000542129,ENST00000539049,ENST00000435753,ENST00000545668,ENST00000438391,ENST00000542838
ENSG00000013573;A3:12:31242424-31242774:31242424-31242820:+	0.179199589423375	0.102864164637788	0.0683808180000869	0.126748973582354	A3	NA	NA	ENSG00000013573	ENST00000540935	ENST00000350437,ENST00000540935,ENST00000407793,ENST00000228264,ENST00000545668,ENST00000438391,ENST00000542838
ENSG00000013573;A3:12:31242424-31242774:31242424-31242825:+	1	1	0.656611374996891	1	A3	NA	NA	ENSG00000013573	ENST00000540935	ENST00000540935,ENST00000539049
ENSG00000013573;A3:12:31242424-31242820:31242424-31242825:+	1	1	0.963032972617992	1	A3	NA	NA	ENSG00000013573	ENST00000438391,ENST00000542838,ENST00000350437,ENST00000407793,ENST00000545668,ENST00000228264	ENST00000350437,ENST00000407793,ENST00000228264,ENST00000545668,ENST00000539049,ENST00000438391,ENST00000542838
ENSG00000013573;A3:12:31255461-31255870:31255461-31255909:+	0.688417072916447	0.396186436811397	0.45106708420641	0.521191628420556	A3	NA	NA	ENSG00000013573	ENST00000542838,ENST00000350437,ENST00000407793,ENST00000545668,ENST00000228264,ENST00000539702	ENST00000350437,ENST00000407793,ENST00000228264,ENST00000545115,ENST00000545668,ENST00000542838,ENST00000539702
ENSG00000013573;A3:12:31255954-31256251:31255954-31256256:+	0.527472131322517	0.487312247987741	0.403325027638329	0.409293692663906	A3	NA	NA	ENSG00000013573	ENST00000542838,ENST00000350437,ENST00000228264,ENST00000539702	ENST00000350437,ENST00000407793,ENST00000228264,ENST00000545668,ENST00000542838,ENST00000539702
ENSG00000013573;A5:12:31255269-31255361:31255245-31255361:+	0.305520962196721	0.111048857628313	0.18192664420429	0.144116484030216	A5	NA	NA	ENSG00000013573	ENST00000539702	ENST00000350437,ENST00000407793,ENST00000228264,ENST00000545115,ENST00000545668,ENST00000542838,ENST00000539702
ENSG00000013573;AL:12:31236995-31237517:31237590:31236995-31240872:31240877:+	0.0700790368477517	0.0290519390668869	0.0929245877078634	0.133706340916618	AL	NA	NA	ENSG00000013573	ENST00000535317	ENST00000535317,ENST00000544652
ENSG00000013573;SE:12:31236995-31237517:31237603-31237903:+	1	1	1	1	SE	other SE	NA	ENSG00000013573	ENST00000251758,ENST00000435753,ENST00000539049,ENST00000542129,ENST00000542838,ENST00000350437,ENST00000407793,ENST00000545668,ENST00000415475,ENST00000540935,ENST00000228264	ENST00000251758,ENST00000350437,ENST00000407793,ENST00000540935,ENST00000228264,ENST00000415475,ENST00000542129,ENST00000539049,ENST00000435753,ENST00000545668,ENST00000438391,ENST00000542838
ENSG00000013573;SE:12:31236995-31237903:31238060-31240872:+	0	0	0	0	SE	other SE	NA	ENSG00000013573	ENST00000438391	ENST00000544652,ENST00000438391
ENSG00000013573;SE:12:31238060-31238959:31239146-31240872:+	0.189989269162361	0.258819163315822	0.270779927436709	0.223452975527477	SE	other SE	NA	ENSG00000013573	ENST00000251758,ENST00000435753	ENST00000251758,ENST00000350437,ENST00000407793,ENST00000540935,ENST00000228264,ENST00000415475,ENST00000542129,ENST00000539049,ENST00000435753,ENST00000545668,ENST00000438391,ENST00000542838
ENSG00000013573;SE:12:31242085-31242337:31242424-31242820:+	1	1	0.971326307173182	1	SE	other SE	NA	ENSG00000013573	ENST00000438391,ENST00000542838,ENST00000350437,ENST00000407793,ENST00000545668,ENST00000228264	ENST00000350437,ENST00000407793,ENST00000228264,ENST00000542129,ENST00000545668,ENST00000438391,ENST00000542838
ENSG00000013573;SE:12:31254064-31254767:31254916-31255177:+	1	1	1	1	SE	other SE	NA	ENSG00000013573	ENST00000542838,ENST00000407793,ENST00000545668,ENST00000228264	ENST00000350437,ENST00000407793,ENST00000228264,ENST00000545668,ENST00000542838
ENSG00000013573;SE:12:31255954-31256251:31256329-31256511:+	0.53819298008686	0.242277993014867	0.248921481173234	0.308209166715208	SE	other SE	NA	ENSG00000013573	ENST00000542838,ENST00000350437,ENST00000228264,ENST00000539702	ENST00000350437,ENST00000228264,ENST00000545115,ENST00000542838,ENST00000539702
ENSG00000013573;SE:12:31255954-31256256:31256329-31256511:+	0.510766033486686	0.251718306971008	0.328993039677152	0.391355261166387	SE	other SE	NA	ENSG00000013573	ENST00000407793,ENST00000545668	ENST00000545668,ENST00000407793,ENST00000545115
ENSG00000013583;AL:12:13128245:13128413-13140086:13136669:13136669-13140086:-	1	1	1	1	AL	NA	NA	ENSG00000013583	ENST00000014930	ENST00000014930,ENST00000535636
ENSG00000013619;SE:X:149613878-149631038:149631112-149638017:+	0.191799699511034	0.358251209683064	0.425125931934403	0	SE	other SE	NA	ENSG00000013619	ENST00000358892,ENST00000370401,ENST00000262858	ENST00000262858,ENST00000358892,ENST00000426613,ENST00000432680,ENST00000370401
ENSG00000013619;SE:X:149639762-149641952:149642074-149671544:+	0.324165855521903	0.844126572192517	1	0.127899900192312	SE	other SE	ENSMUSG00000059401;SE:X:71119394-71121358:71121468-71146186:+	ENSG00000013619	ENST00000370401,ENST00000262858,ENST00000426613	ENST00000455522,ENST00000426613,ENST00000370401,ENST00000262858
ENSG00000013619;SE:X:149639762-149671544:149671787-149678232:+	0.358441664873946	0.0973804035587266	0	0.67992551993701	SE	other SE	NA	ENSG00000013619	ENST00000455522	ENST00000432680,ENST00000455522
ENSG00000013725;A3:11:60781486-60783185:60781486-60783205:+	1	0	NA	NA	A3	NA	NA	ENSG00000013725	ENST00000313421	ENST00000313421,ENST00000344931
ENSG00000013725;MX:11:60781035-60781391:60781486-60784951:60781035-60783185:60783307-60784951:+	0.586411148212127	NA	1	NA	MX	NA	NA	ENSG00000013725	ENST00000452451	ENST00000452451,ENST00000433107,ENST00000352009,ENST00000344028
ENSG00000013725;SE:11:60776317-60777044:60777346-60778542:+	0.631422049302486	1	1	NA	SE	other SE	NA	ENSG00000013725	ENST00000344931,ENST00000344028,ENST00000346437,ENST00000313421,ENST00000452451,ENST00000352009	ENST00000538611,ENST00000433107,ENST00000344028,ENST00000346437,ENST00000344931,ENST00000352009,ENST00000452451,ENST00000313421
ENSG00000013725;SE:11:60776317-60778542:60778607-60780895:+	1	0	NA	NA	SE	other SE	NA	ENSG00000013725	ENST00000433107,ENST00000538611	ENST00000542157,ENST00000538611,ENST00000433107
ENSG00000013725;SE:11:60781035-60781391:60781486-60783185:+	0.227960278057059	NA	NA	NA	SE	other SE	NA	ENSG00000013725	ENST00000313421	ENST00000313421,ENST00000433107,ENST00000352009,ENST00000344028
ENSG00000013725;SE:11:60781035-60781391:60781486-60784951:+	1	0	1	NA	SE	other SE	NA	ENSG00000013725	ENST00000452451	ENST00000452451,ENST00000346437
ENSG00000013725;SE:11:60781035-60783185:60783307-60784951:+	1	0	NA	NA	SE	other SE	NA	ENSG00000013725	ENST00000433107,ENST00000344028,ENST00000352009	ENST00000433107,ENST00000352009,ENST00000346437,ENST00000344028
ENSG00000013725;SE:11:60781486-60783185:60783307-60784951:+	0.172357084823888	NA	0	NA	SE	other SE	NA	ENSG00000013725	ENST00000313421	ENST00000452451,ENST00000313421
ENSG00000013725;SE:11:60785485-60785761:60785865-60786726:+	0.172357084823888	1	0	NA	SE	other SE	NA	ENSG00000013725	ENST00000344028,ENST00000346437,ENST00000313421	ENST00000344028,ENST00000346437,ENST00000352009,ENST00000452451,ENST00000313421
ENSG00000013810;SE:4:1725597-1729435:1730514-1732614:+	1	0.680053936862144	0.79575173390406	0.891481210205809	SE	other SE	NA	ENSG00000013810	ENST00000313288	ENST00000485989,ENST00000313288
ENSG00000014138;AF:11:65029764:65029842-65034948:65034094:65034177-65034948:+	0.129891958831437	2.19071585599844e-09	0.0572016315824386	0	AF	NA	NA	ENSG00000014138	ENST00000527850	ENST00000527850,ENST00000532391
ENSG00000014138;AL:11:65063461-65064591:65064737:65063461-65072844:65072969:+	0.857916116968756	0.486347606477631	0.680509072438412	1	AL	NA	NA	ENSG00000014138	ENST00000265465	ENST00000265465,ENST00000525924
ENSG00000014138;SE:11:65029842-65034053:65034177-65034948:+	0.791617455328273	0.999999997274769	0.891172366975196	1	SE	other SE	NA	ENSG00000014138	ENST00000265465	ENST00000527850,ENST00000265465
ENSG00000014216;SE:11:64953521-64953641:64953809-64954686:+	1	1	1	1	SE	other SE	NA	ENSG00000014216	ENST00000533820,ENST00000533129,ENST00000524773,ENST00000279247,ENST00000527323,ENST00000526468	ENST00000526954,ENST00000533820,ENST00000533129,ENST00000527323,ENST00000524773,ENST00000279247,ENST00000526468
ENSG00000014257;AL:3:132075699-132077261:132077364:132075699-132086548:132086663:+	0.772813915170829	0	0.821008072216655	1	AL	NA	NA	ENSG00000014257	ENST00000507647	ENST00000351273,ENST00000507647
ENSG00000014257;SE:3:132047206-132050491:132050577-132051036:+	1	0.243650513846158	0.924689122105517	1	SE	other SE	NA	ENSG00000014257	ENST00000336375,ENST00000475741,ENST00000351273	ENST00000336375,ENST00000495911,ENST00000475741,ENST00000351273
ENSG00000014257;SE:3:132051188-132056300:132056398-132061396:+	1	0.936100788620738	1	0	SE	other SE	NA	ENSG00000014257	ENST00000495911,ENST00000336375,ENST00000351273	ENST00000495911,ENST00000336375,ENST00000351273,ENST00000475741
ENSG00000014641;AF:2:63816178:63816180-63821622:63816462:63816518-63821622:+	0	0	0	0	AF	NA	NA	ENSG00000014641	ENST00000233114	ENST00000421012,ENST00000432309,ENST00000233114,ENST00000539945
ENSG00000014641;AF:2:63816178:63816180-63821622:63820757:63820762-63821622:+	0	0	0	0	AF	NA	NA	ENSG00000014641	ENST00000233114	ENST00000454035,ENST00000442225,ENST00000233114
ENSG00000014641;AF:2:63816178:63816180-63821622:63821434:63821436-63821622:+	NA	NA	NA	NA	AF	NA	NA	ENSG00000014641	ENST00000233114	ENST00000394423,ENST00000233114
ENSG00000014641;AF:2:63816178:63816180-63826304:63824601:63824708-63826304:+	1	1	1	1	AF	NA	NA	ENSG00000014641	ENST00000409476	ENST00000409476,ENST00000544381
ENSG00000014641;AF:2:63816462:63816518-63821622:63820757:63820762-63821622:+	0.017644661576707	0.0680347208807998	0.0171255569388701	0.0745264063949822	AF	NA	NA	ENSG00000014641	ENST00000421012,ENST00000432309,ENST00000539945	ENST00000539945,ENST00000454035,ENST00000432309,ENST00000421012,ENST00000442225
ENSG00000014641;AF:2:63816462:63816518-63821622:63821434:63821436-63821622:+	1	1	1	1	AF	NA	NA	ENSG00000014641	ENST00000421012,ENST00000432309,ENST00000539945	ENST00000421012,ENST00000432309,ENST00000394423,ENST00000539945
ENSG00000014641;AF:2:63820757:63820762-63821622:63821434:63821436-63821622:+	1	1	1	1	AF	NA	NA	ENSG00000014641	ENST00000442225,ENST00000454035	ENST00000394423,ENST00000454035,ENST00000442225
ENSG00000014641;AL:2:63821720-63822557:63822653:63821720-63824533:63824637:+	0.982355338423293	0.9319652791192	0.98287444306113	0.925473593605018	AL	NA	NA	ENSG00000014641	ENST00000442225	ENST00000421012,ENST00000442225
ENSG00000014641;SE:2:63816180-63826304:63826426-63831830:+	0.202733481944843	0.207208202302674	0.292708250690748	0.339890097873038	SE	other SE	NA	ENSG00000014641	ENST00000409476	ENST00000409476,ENST00000409908
ENSG00000014641;SE:2:63821720-63822557:63822653-63824533:+	0	0	0	0	SE	other SE	NA	ENSG00000014641	ENST00000233114,ENST00000432309,ENST00000539945,ENST00000454035,ENST00000394423	ENST00000539945,ENST00000454035,ENST00000432309,ENST00000394423,ENST00000233114,ENST00000421012
ENSG00000014914;A3:1:149907598-149908047:149907513-149908047:-	0.484523324383789	1	0.996164915956372	0.709243625433712	A3	NA	NA	ENSG00000014914	ENST00000439741,ENST00000361405,ENST00000406732	ENST00000406732,ENST00000361405,ENST00000369140,ENST00000439741
ENSG00000014914;SE:1:149902857-149903152:149903318-149903836:-	0.966898353716585	1	0.651719268832856	0.88384950173485	SE	other SE	NA	ENSG00000014914	ENST00000369140,ENST00000439741	ENST00000406732,ENST00000369140,ENST00000439741
ENSG00000014919;AL:10:101473174:101473236-101476105:101474347:101474475-101476105:-	0.265383216104778	0.281941134771656	0.299314564112814	0.264792547897683	AL	NA	NA	ENSG00000014919	ENST00000370483	ENST00000370483,ENST00000016171
ENSG00000015133;AF:14:91883182-91883505:91883540:91883182-91883975:91884034:-	0	0.406031434122808	0.696132491364982	0.00312258141858335	AF	NA	NA	ENSG00000015133	ENST00000389856	ENST00000553403,ENST00000389857,ENST00000389856
ENSG00000015153;AF:12:42555567-42631401:42631435:42555567-42631957:42631982:-	0.203048398002493	0.276992184834556	0.30751935700585	0	AF	NA	NA	ENSG00000015153	ENST00000548917	ENST00000380790,ENST00000548917
ENSG00000015153;AL:12:42555501:42555567-42631401:42592974:42593037-42631401:-	1	0.686741323209221	0.279654017689547	NA	AL	NA	NA	ENSG00000015153	ENST00000548917	ENST00000552109,ENST00000548917
ENSG00000015153;AL:12:42555501:42555567-42631401:42604434:42604482-42631401:-	0.129254946212916	0.511783072915387	1	0	AL	NA	NA	ENSG00000015153	ENST00000548917	ENST00000547254,ENST00000548917,ENST00000546726
ENSG00000015153;AL:12:42555501:42555567-42631401:42629542:42629557-42631401:-	1	0.932766817397387	1	NA	AL	NA	NA	ENSG00000015153	ENST00000548917	ENST00000548917,ENST00000551268
ENSG00000015153;AL:12:42555501:42555567-42631401:42629601:42629799-42631401:-	0.713182464583804	0.714603170974269	0.379404296749345	0	AL	NA	NA	ENSG00000015153	ENST00000548917	ENST00000555248,ENST00000548917
ENSG00000015153;AL:12:42592974:42593037-42604350:42604223:42604256-42604350:-	0.195258624122626	9.81983033078026e-09	0	0	AL	NA	NA	ENSG00000015153	ENST00000547351	ENST00000548661,ENST00000552928,ENST00000547351
ENSG00000015153;AL:12:42592974:42593037-42631401:42604434:42604482-42631401:-	0	0.323488172648029	1	0	AL	NA	NA	ENSG00000015153	ENST00000552109	ENST00000547254,ENST00000552109,ENST00000546726
ENSG00000015153;AL:12:42592974:42593037-42631401:42629542:42629557-42631401:-	NA	0.863546038123698	1	NA	AL	NA	NA	ENSG00000015153	ENST00000552109	ENST00000552109,ENST00000551268
ENSG00000015153;AL:12:42592974:42593037-42631401:42629601:42629799-42631401:-	0	0.533180760917529	0.61161383836452	0	AL	NA	NA	ENSG00000015153	ENST00000552109	ENST00000555248,ENST00000552109
ENSG00000015153;AL:12:42604434:42604482-42631401:42629542:42629557-42631401:-	1	0.929749469844678	NA	1	AL	NA	NA	ENSG00000015153	ENST00000546726,ENST00000547254	ENST00000547254,ENST00000546726,ENST00000551268
ENSG00000015153;AL:12:42604434:42604482-42631401:42629601:42629799-42631401:-	0.943664908519194	0.704892532599548	0	0.631409961826682	AL	NA	NA	ENSG00000015153	ENST00000546726,ENST00000547254	ENST00000547254,ENST00000555248,ENST00000546726
ENSG00000015153;AL:12:42629542:42629557-42631401:42629601:42629799-42631401:-	0	0.152886154614529	0	0	AL	NA	NA	ENSG00000015153	ENST00000551268	ENST00000555248,ENST00000551268
ENSG00000015153;MX:12:42555567-42592938:42593037-42631401:42555567-42604350:42604421-42631401:-	NA	1	1	NA	MX	NA	NA	ENSG00000015153	ENST00000380788	ENST00000442791,ENST00000380788
ENSG00000015153;SE:12:42555567-42592938:42593037-42631401:-	0	0.228569849041349	0.594956140099842	NA	SE	other SE	NA	ENSG00000015153	ENST00000380788	ENST00000534854,ENST00000548917,ENST00000380788
ENSG00000015153;SE:12:42555567-42604350:42604421-42631401:-	0	0	0	NA	SE	other SE	NA	ENSG00000015153	ENST00000442791	ENST00000442791,ENST00000534854,ENST00000548917
ENSG00000015153;SE:12:42555567-42631401:42631526-42631957:-	0	0	0	0	SE	other SE	NA	ENSG00000015153	ENST00000534854	ENST00000534854,ENST00000380790
ENSG00000015153;SE:12:42593037-42604350:42604421-42631401:-	1	3.43969701527056e-08	0	NA	SE	other SE	NA	ENSG00000015153	ENST00000547351	ENST00000380788,ENST00000552109,ENST00000547351
ENSG00000015153;SE:12:42604421-42631401:42631526-42631957:-	1	1	NA	NA	SE	other SE	NA	ENSG00000015153	ENST00000442791,ENST00000547351	ENST00000442791,ENST00000548661,ENST00000547351
ENSG00000015153;SE:12:42604482-42606246:42606286-42631401:-	0.296384823230461	0.734247285904887	1	0.352443074525477	SE	microexon	NA	ENSG00000015153	ENST00000552928	ENST00000547254,ENST00000546726,ENST00000552928
ENSG00000015171;A3:10:285465-285996:285465-285999:+	1	1	0.753148785063219	1	A3	NA	NA	ENSG00000015171	ENST00000558098,ENST00000397962,ENST00000397959,ENST00000381591,ENST00000403354,ENST00000402736,ENST00000602682,ENST00000381584,ENST00000381602,ENST00000309776,ENST00000381607,ENST00000381604,ENST00000545619	ENST00000545619,ENST00000403354,ENST00000402736,ENST00000558098,ENST00000381604,ENST00000509513,ENST00000381602,ENST00000381607,ENST00000381591,ENST00000381584,ENST00000397959,ENST00000602682,ENST00000309776,ENST00000397962
ENSG00000015171;AF:10:225953:226068-255829:243881:243945-255829:+	1	0.965200235736153	0.801179629201798	0.824982371294019	AF	NA	NA	ENSG00000015171	ENST00000439456,ENST00000397955,ENST00000509513,ENST00000558098,ENST00000397962,ENST00000397959,ENST00000381591,ENST00000403354,ENST00000402736,ENST00000602682	ENST00000403354,ENST00000402736,ENST00000397955,ENST00000558098,ENST00000509513,ENST00000381591,ENST00000381584,ENST00000397959,ENST00000602682,ENST00000439456,ENST00000397962
ENSG00000015171;SE:10:255988-264395:264439-267135:+	0	0.0674196178805622	0.149626815606841	0	SE	microexon	NA	ENSG00000015171	ENST00000397955	ENST00000402736,ENST00000397955,ENST00000558098,ENST00000381604,ENST00000509513,ENST00000381602,ENST00000381591,ENST00000381584,ENST00000309776,ENST00000397962
ENSG00000015171;SE:10:255988-267135:267296-282778:+	0.1503722620591	0.164764270522262	0.562667850285296	0.339052968704645	SE	other SE	NA	ENSG00000015171	ENST00000509513,ENST00000558098,ENST00000397962,ENST00000381591,ENST00000402736,ENST00000381584,ENST00000381602,ENST00000309776,ENST00000381604	ENST00000545619,ENST00000403354,ENST00000402736,ENST00000558098,ENST00000381604,ENST00000509513,ENST00000381602,ENST00000381607,ENST00000381591,ENST00000381584,ENST00000397959,ENST00000602682,ENST00000309776,ENST00000439456,ENST00000397962
ENSG00000015171;SE:10:282855-283525:283617-285378:+	0.971739603107809	0.862332960631212	1	1	SE	other SE	NA	ENSG00000015171	ENST00000509513,ENST00000558098,ENST00000397962,ENST00000381591,ENST00000403354,ENST00000381584,ENST00000381602,ENST00000309776,ENST00000381607,ENST00000381604,ENST00000545619	ENST00000545619,ENST00000403354,ENST00000402736,ENST00000558098,ENST00000381604,ENST00000509513,ENST00000381602,ENST00000381607,ENST00000381591,ENST00000381584,ENST00000397959,ENST00000602682,ENST00000309776,ENST00000397962
ENSG00000015171;SE:10:286051-286833:286910-287961:+	0.908871758420234	1	1	0.554438741256397	SE	other SE	NA	ENSG00000015171	ENST00000509513,ENST00000558098,ENST00000397962,ENST00000397959,ENST00000381591,ENST00000402736,ENST00000602682,ENST00000381584,ENST00000381602,ENST00000309776,ENST00000381607,ENST00000381604	ENST00000545619,ENST00000403354,ENST00000402736,ENST00000558098,ENST00000381604,ENST00000509513,ENST00000381602,ENST00000381607,ENST00000381591,ENST00000381584,ENST00000397959,ENST00000602682,ENST00000309776,ENST00000397962
ENSG00000015475;SE:22:18222254-18222848:18222942-18226569:-	0.710472361674588	0.709509882504299	0.753907354673224	0.813576217631012	SE	other SE	NA	ENSG00000015475	ENST00000342111	ENST00000342111,ENST00000551952,ENST00000399774,ENST00000317361
ENSG00000015479;A3:5:138658656-138660985:138658656-138661025:+	0.0185698870715437	0.0317007035337771	0.0344392689272902	0.0412619165490246	A3	NA	NA	ENSG00000015479	ENST00000502929,ENST00000394800	ENST00000512040,ENST00000502929,ENST00000394800
ENSG00000015479;A3:5:138658656-138660985:138658656-138661129:+	0.0290615098277805	0.0603203282329249	0.0601806004478743	0.0645795273808408	A3	NA	NA	ENSG00000015479	ENST00000502929,ENST00000394800	ENST00000503811,ENST00000510056,ENST00000502499,ENST00000394805,ENST00000504203,ENST00000509990,ENST00000394800,ENST00000502929,ENST00000361059
ENSG00000015479;A3:5:138658656-138661025:138658656-138661129:+	0.612686989408213	0.662248954844246	0.642257042634825	0.615994055801695	A3	NA	NA	ENSG00000015479	ENST00000512040	ENST00000503811,ENST00000510056,ENST00000502499,ENST00000394805,ENST00000504203,ENST00000509990,ENST00000361059,ENST00000512040
ENSG00000015479;A5:5:138629789-138650364:138629717-138650364:+	0.20026011301462	0.201415163614426	0.447297093944464	0.334852884021856	A5	NA	NA	ENSG00000015479	ENST00000514528	ENST00000503811,ENST00000514528
ENSG00000015479;AF:5:138611828:138611839-138650364:138629670:138629717-138650364:+	0	0.0354654186167447	0	0	AF	NA	NA	ENSG00000015479	ENST00000506147	ENST00000506147,ENST00000503811
ENSG00000015479;AF:5:138611828:138611839-138650364:138629670:138629789-138650364:+	0	0.127236767106104	0	0	AF	NA	NA	ENSG00000015479	ENST00000506147	ENST00000506147,ENST00000514528
ENSG00000015479;AF:5:138611828:138611839-138650364:138643105:138644016-138650364:+	0	0.0280844063156693	0	0	AF	NA	NA	ENSG00000015479	ENST00000506147	ENST00000506147,ENST00000510056,ENST00000504045,ENST00000394805,ENST00000509990,ENST00000394800,ENST00000502929,ENST00000361059
ENSG00000015479;AF:5:138611828:138611839-138650364:138643784:138644016-138650364:+	0	1	0	0	AF	NA	NA	ENSG00000015479	ENST00000506147	ENST00000506147,ENST00000515833
ENSG00000015479;AF:5:138629670:138629717-138650364:138643105:138644016-138650364:+	0.472966643393983	0.440048090078656	0.471021063383267	0.461971455269946	AF	NA	NA	ENSG00000015479	ENST00000503811	ENST00000503811,ENST00000510056,ENST00000504045,ENST00000394805,ENST00000509990,ENST00000394800,ENST00000502929,ENST00000361059
ENSG00000015479;AF:5:138629670:138629717-138650364:138643784:138644016-138650364:+	0.989993045965876	1	0.964338589265962	0.959410178172596	AF	NA	NA	ENSG00000015479	ENST00000503811	ENST00000503811,ENST00000515833
ENSG00000015479;AF:5:138629670:138629789-138650364:138643105:138644016-138650364:+	0.183485590131307	0.16542014958205	0.41881412966002	0.301803282235357	AF	NA	NA	ENSG00000015479	ENST00000514528	ENST00000514528,ENST00000510056,ENST00000504045,ENST00000394805,ENST00000509990,ENST00000394800,ENST00000502929,ENST00000361059
ENSG00000015479;AF:5:138629670:138629789-138650364:138643784:138644016-138650364:+	0.961199476379406	1	0.956302178134927	0.922476758268993	AF	NA	NA	ENSG00000015479	ENST00000514528	ENST00000514528,ENST00000515833
ENSG00000015479;AF:5:138650424:138650425-138651765:138651426:138651427-138651765:+	0	0	0	0	AF	NA	NA	ENSG00000015479	ENST00000513678	ENST00000512107,ENST00000513678,ENST00000504311,ENST00000502499,ENST00000512876,ENST00000504203,ENST00000509644
ENSG00000015479;AL:5:138661351-138661852:138661854:138661351-138665034:138665044:+	0.886264164455254	0.902844704276259	0.933503348598655	0.94339208549246	AL	NA	NA	ENSG00000015479	ENST00000512040	ENST00000510056,ENST00000512040
ENSG00000015479;SE:5:138650425-138651386:138651427-138651765:+	0.995743648586714	1	0.987545901504414	0.984390669376753	SE	microexon	NA	ENSG00000015479	ENST00000506147,ENST00000514528,ENST00000503811,ENST00000504045,ENST00000510056,ENST00000509990,ENST00000361059,ENST00000502929,ENST00000394800,ENST00000394805	ENST00000506147,ENST00000514528,ENST00000503811,ENST00000510056,ENST00000513678,ENST00000504045,ENST00000394805,ENST00000515833,ENST00000509990,ENST00000394800,ENST00000502929,ENST00000361059
ENSG00000015479;SE:5:138661351-138661852:138661973-138665034:+	0.802892829746912	0.801729621892233	0.879810623150255	0.909961060357473	SE	other SE	NA	ENSG00000015479	ENST00000503811,ENST00000509990,ENST00000361059,ENST00000502929,ENST00000394800,ENST00000394805,ENST00000504203,ENST00000502499	ENST00000503811,ENST00000510056,ENST00000502499,ENST00000394805,ENST00000504203,ENST00000509990,ENST00000394800,ENST00000502929,ENST00000361059
ENSG00000015520;SE:7:44556956-44558185:44558265-44560364:-	0.994093182894999	1	1	1	SE	other SE	NA	ENSG00000015520	ENST00000289547	ENST00000381160,ENST00000289547,ENST00000546276
ENSG00000015520;SE:7:44573157-44573338:44573452-44574046:-	1	0.0880320413934495	1	1	SE	other SE	NA	ENSG00000015520	ENST00000289547,ENST00000381160,ENST00000546276	ENST00000381160,ENST00000289547,ENST00000546276,ENST00000423141
ENSG00000015532;A3:17:48434134-48434418:48434134-48434479:+	0.694156625840724	0.361575651228522	0.540026573430421	0.634837049408419	A3	NA	NA	ENSG00000015532	ENST00000017003,ENST00000507602	ENST00000507602,ENST00000511654,ENST00000017003
ENSG00000015532;A5:17:48423636-48430991:48423591-48430991:+	1	1	1	1	A5	NA	NA	ENSG00000015532	ENST00000376550,ENST00000017003,ENST00000507602	ENST00000507602,ENST00000509778,ENST00000376550,ENST00000017003
ENSG00000015532;AL:17:48434134-48434479:48434488:48434134-48435568:48435739:+	1	0.991187480462068	1	1	AL	NA	NA	ENSG00000015532	ENST00000511654	ENST00000511654,ENST00000376550
ENSG00000015532;SE:17:48434134-48434418:48434613-48435568:+	1	0.962470270525704	1	1	SE	other SE	NA	ENSG00000015532	ENST00000017003	ENST00000376550,ENST00000017003
ENSG00000015568;A3:2:110552114-110559360:110552114-110559363:+	0.358150099309749	0.321382160794606	0.39839607444673	0.33760217155146	A3	NA	NA	ENSG00000015568	ENST00000393283,ENST00000272454,ENST00000016946	ENST00000430736,ENST00000393283,ENST00000016946,ENST00000272454
ENSG00000015568;AF:2:110552062:110552114-110561009:110559366:110559427-110561009:+	NA	NA	NA	1	AF	NA	NA	ENSG00000015568	ENST00000441344	ENST00000441344,ENST00000432606
ENSG00000015568;SE:2:110552114-110559360:110559427-110561009:+	1	1	1	0.851633237222956	SE	other SE	NA	ENSG00000015568	ENST00000393283,ENST00000272454,ENST00000016946	ENST00000441344,ENST00000393283,ENST00000016946,ENST00000272454
ENSG00000015568;SE:2:110552114-110559363:110559427-110561009:+	1	1	1	0.918449671824846	SE	other SE	NA	ENSG00000015568	ENST00000430736	ENST00000430736,ENST00000441344
ENSG00000015568;SE:2:110565981-110566327:110566472-110571037:+	0.298877053126525	0.315220131300621	0.266142714669994	0.22708634440084	SE	other SE	NA	ENSG00000015568	ENST00000393283,ENST00000272454,ENST00000016946	ENST00000413468,ENST00000393283,ENST00000016946,ENST00000272454
ENSG00000015592;AL:8:27094366:27094422-27097488:27096779:27096796-27097488:-	0.357144765492459	0.182482387400503	0	NA	AL	NA	NA	ENSG00000015592	ENST00000350889,ENST00000265770	ENST00000519997,ENST00000350889,ENST00000523048,ENST00000265770
ENSG00000015592;SE:8:27098779-27099194:27099274-27099914:-	0.142315208344748	0.135513318534128	1	NA	SE	other SE	NA	ENSG00000015592	ENST00000350889,ENST00000523048,ENST00000522908	ENST00000523048,ENST00000265770,ENST00000519997,ENST00000350889,ENST00000522908,ENST00000519614
ENSG00000016082;A3:5:50685766-50687108:50685766-50687177:+	0.0309863448373469	0.00850940662748158	0.013560826889037	0	A3	NA	NA	ENSG00000016082	ENST00000230658	ENST00000511384,ENST00000230658
ENSG00000016402;SE:6:137330629-137332411:137332589-137338105:-	1	0.820947812603043	0.754951020222134	0	SE	other SE	NA	ENSG00000016402	ENST00000541547,ENST00000316649,ENST00000367746	ENST00000316649,ENST00000367746,ENST00000541547,ENST00000367748
ENSG00000016864;AL:3:52730027:52730056-52730558:52730259:52730334-52730558:-	1	NA	NA	NA	AL	NA	NA	ENSG00000016864	ENST00000481643	ENST00000479553,ENST00000481643
ENSG00000016864;SE:3:52730056-52730250:52730334-52730558:-	0.947198529907046	1	1	1	SE	other SE	NA	ENSG00000016864	ENST00000478968,ENST00000394783,ENST00000407584,ENST00000266014,ENST00000491606	ENST00000478968,ENST00000407584,ENST00000394783,ENST00000266014,ENST00000491606,ENST00000481643
ENSG00000017260;A3:3:130714955-130715524:130714955-130715597:+	1	0.271863482413826	0.932597149395761	1	A3	NA	NA	ENSG00000017260	ENST00000393221,ENST00000533801,ENST00000510168,ENST00000508532,ENST00000428331,ENST00000328560,ENST00000359644,ENST00000422190,ENST00000505330,ENST00000504948,ENST00000504381,ENST00000507488,ENST00000513801,ENST00000504612,ENST00000508660	ENST00000510168,ENST00000507194,ENST00000504612,ENST00000533801,ENST00000393221,ENST00000359644,ENST00000505330,ENST00000504381,ENST00000507488,ENST00000504948,ENST00000428331,ENST00000422190,ENST00000513801,ENST00000508532,ENST00000508660,ENST00000328560
ENSG00000017260;A5:3:130720188-130734996:130720158-130734996:+	0.96178919478664	0.844300781000048	1	1	A5	NA	NA	ENSG00000017260	ENST00000533801,ENST00000359644,ENST00000504381,ENST00000504612	ENST00000504612,ENST00000393221,ENST00000533801,ENST00000359644,ENST00000504381,ENST00000507488,ENST00000422190,ENST00000513801
ENSG00000017260;AF:3:130569665:130569772-130649260:130613614:130613619-130649260:+	0	0	0.0496581282221133	0	AF	NA	NA	ENSG00000017260	ENST00000393221,ENST00000533801	ENST00000510168,ENST00000533801,ENST00000393221,ENST00000359644,ENST00000505072,ENST00000428331,ENST00000422190,ENST00000509662,ENST00000508532,ENST00000328560
ENSG00000017260;AF:3:130649302:130649370-130653466:130650888:130650982-130653466:+	1	0.982026498696785	0.995833933827825	0.998016687766914	AF	NA	NA	ENSG00000017260	ENST00000504381	ENST00000504612,ENST00000504381
ENSG00000017260;AL:3:130718503-130720064:130720191:130718503-130734996:130735030:+	1	0.109185229335717	1	1	AL	NA	NA	ENSG00000017260	ENST00000510168,ENST00000508532,ENST00000428331,ENST00000505330,ENST00000504948	ENST00000510168,ENST00000328560,ENST00000505330,ENST00000428331,ENST00000508532,ENST00000504948
ENSG00000017260;SE:3:130649370-130650866:130650982-130653466:+	0.836099057403351	0.864769218811565	0.89613877451723	0.861715092810709	SE	other SE	NA	ENSG00000017260	ENST00000393221,ENST00000509662,ENST00000505072,ENST00000510168,ENST00000508532,ENST00000428331,ENST00000328560,ENST00000359644,ENST00000422190,ENST00000508297,ENST00000505330,ENST00000504948,ENST00000507488,ENST00000513801	ENST00000510168,ENST00000393221,ENST00000359644,ENST00000533801,ENST00000505072,ENST00000505330,ENST00000504381,ENST00000507488,ENST00000504948,ENST00000428331,ENST00000422190,ENST00000513801,ENST00000509662,ENST00000508532,ENST00000508297,ENST00000328560
ENSG00000017260;SE:3:130694332-130698093:130698263-130699426:+	0.790969377599763	0.677626686167832	0.653435135319025	0.688945361073419	SE	other SE	NA	ENSG00000017260	ENST00000393221,ENST00000533801,ENST00000510168,ENST00000508532,ENST00000428331,ENST00000328560,ENST00000359644,ENST00000422190,ENST00000505330,ENST00000504948,ENST00000504381,ENST00000507488,ENST00000513801,ENST00000504612	ENST00000510168,ENST00000504612,ENST00000533801,ENST00000393221,ENST00000359644,ENST00000505330,ENST00000504381,ENST00000507488,ENST00000504948,ENST00000428331,ENST00000422190,ENST00000513801,ENST00000508532,ENST00000508660,ENST00000328560
ENSG00000017260;SE:3:130718503-130720064:130720158-130734996:+	1	0.674427189587713	NA	NA	SE	other SE	NA	ENSG00000017260	ENST00000393221,ENST00000422190,ENST00000507488,ENST00000513801	ENST00000393221,ENST00000507488,ENST00000422190,ENST00000513801,ENST00000328560
ENSG00000017260;SE:3:130718503-130720064:130720188-130734996:+	1	0.918254238708758	1	1	SE	other SE	NA	ENSG00000017260	ENST00000533801,ENST00000359644,ENST00000504381,ENST00000504612	ENST00000504612,ENST00000533801,ENST00000359644,ENST00000504381,ENST00000328560
ENSG00000017373;AF:17:36735044-36760732:36760855:36735044-36761937:36761958:-	0.180408130087748	0.412043410726621	0.328238768260994	0.335891195649113	AF	NA	NA	ENSG00000017373	ENST00000584266	ENST00000578925,ENST00000584266,ENST00000264659
ENSG00000017373;AL:17:36689535:36689666-36700058:36699369:36699371-36700058:-	0.74992063621637	1	0.499918059253706	0.46542510304076	AL	NA	NA	ENSG00000017373	ENST00000264659,ENST00000578925	ENST00000578925,ENST00000542707,ENST00000264659
ENSG00000017373;MX:17:36720549-36724459:36724479-36734743:36720549-36731123:36731221-36734743:-	0.413989296961032	0.223958328084706	0.0729720098253687	0.558677748849658	MX	NA	NA	ENSG00000017373	ENST00000264659	ENST00000584266,ENST00000264659
ENSG00000017373;SE:17:36720549-36724459:36724482-36731123:-	0.793240364679485	0.532347118479383	0.663055367765972	0.415627278873192	SE	microexon	ENSMUSG00000038453;SE:11:97537239-97542534:97542557-97548880:-	ENSG00000017373	ENST00000578925	ENST00000578925,ENST00000584266
ENSG00000017427;AF:12:102869577-102872265:102872279:102869577-102874097:102874102:-	0	1	1	NA	AF	NA	NA	ENSG00000017427	ENST00000424202	ENST00000392905,ENST00000424202
ENSG00000017427;AF:12:102869577-102872265:102872279:102869577-102874097:102874159:-	0	0.850390747279645	0.452077805756003	0	AF	NA	NA	ENSG00000017427	ENST00000424202	ENST00000307046,ENST00000337514,ENST00000392904,ENST00000456098,ENST00000424202
ENSG00000017427;AL:12:102796288:102796344-102813287:102811599:102811781-102813287:-	0	0.850390747279645	0.452077805756003	1	AL	NA	NA	ENSG00000017427	ENST00000424202,ENST00000337514	ENST00000337514,ENST00000424202,ENST00000307046
ENSG00000017427;SE:12:102796344-102811733:102811781-102813287:-	1	0	0	0	SE	microexon	NA	ENSG00000017427	ENST00000392905,ENST00000456098,ENST00000392904	ENST00000337514,ENST00000392904,ENST00000392905,ENST00000456098,ENST00000424202
ENSG00000017621;A3:X:49021127-49021201:49021127-49021246:+	1	0.42995159764214	0	NA	A3	NA	NA	ENSG00000017621	ENST00000412696,ENST00000425285	ENST00000415364,ENST00000425285,ENST00000412696
ENSG00000017621;A3:X:49021699-49022413:49021699-49022428:+	0.220597453509467	0.223595181174168	0.090410217360807	0.165448992790058	A3	NA	NA	ENSG00000017621	ENST00000425661,ENST00000412696,ENST00000376338	ENST00000415364,ENST00000454342,ENST00000376339,ENST00000458388,ENST00000376338,ENST00000412696,ENST00000425661,ENST00000425285
ENSG00000017621;A5:X:49021428-49021528:49021127-49021528:+	0	0.23310053215415	0	0	A5	NA	NA	ENSG00000017621	ENST00000376339,ENST00000376338	ENST00000454342,ENST00000376339,ENST00000458388,ENST00000376338,ENST00000425661
ENSG00000017621;AF:X:49020121:49020267-49021045:49020334:49020367-49021045:+	NA	0.57004840235786	1	NA	AF	NA	NA	ENSG00000017621	ENST00000415364	ENST00000415364,ENST00000425285
ENSG00000017621;SE:X:49021127-49021201:49021428-49021528:+	0.0959112874071765	0.0624640481331183	0	0	SE	other SE	NA	ENSG00000017621	ENST00000412696,ENST00000425285	ENST00000454342,ENST00000458388,ENST00000412696,ENST00000425661,ENST00000425285
ENSG00000017621;SE:X:49021127-49021246:49021428-49021528:+	0	0.0811655320356531	0.152890349559043	0	SE	other SE	NA	ENSG00000017621	ENST00000415364	ENST00000425661,ENST00000415364,ENST00000458388,ENST00000454342
ENSG00000018189;A3:4:71655309-71659482:71655309-71659502:+	0.713514574692605	0.777560933823591	0.46661568784028	0.244686498533527	A3	NA	NA	ENSG00000018189	ENST00000504805	ENST00000381006,ENST00000502653,ENST00000504805
ENSG00000018189;AF:4:71570654:71571011-71628236:71588291:71588468-71628236:+	0.254414771319165	0.189645796771881	1	0.723046858004728	AF	NA	NA	ENSG00000018189	ENST00000417478	ENST00000226328,ENST00000381006,ENST00000417478
ENSG00000018189;AF:4:71570654:71571011-71628236:71607379:71607397-71628236:+	0.999999845602506	1	0.285820613571105	0.255395307240629	AF	NA	NA	ENSG00000018189	ENST00000417478	ENST00000502653,ENST00000417478
ENSG00000018189;AF:4:71588291:71588468-71628236:71607379:71607397-71628236:+	0.999999947315202	1	0	0.116123137824429	AF	NA	NA	ENSG00000018189	ENST00000226328,ENST00000381006	ENST00000226328,ENST00000381006,ENST00000502653
ENSG00000018189;AL:4:71655309-71656942:71657011:71655309-71665858:71665894:+	0.980887148947587	0.971213468808559	NA	NA	AL	NA	NA	ENSG00000018189	ENST00000226328,ENST00000536664	ENST00000226328,ENST00000536664,ENST00000512103
ENSG00000018189;SE:4:71588468-71607344:71607397-71628236:+	0.1710740733478	0.198170717452096	NA	0	SE	other SE	ENSMUSG00000029291;SE:5:88584317-88598436:88598489-88614941:+	ENSG00000018189	ENST00000536664	ENST00000226328,ENST00000536664,ENST00000381006
ENSG00000018236;AL:12:41423021-41455564:41455628:41423021-41463761:41463834:+	0	0.0308368433482046	0	0	AL	NA	NA	ENSG00000018236	ENST00000548481	ENST00000548481,ENST00000551295,ENST00000347616,ENST00000348761
ENSG00000018236;SE:12:41302295-41303875:41303907-41312441:+	0.76801706706899	0.798624166165255	0.742719581591513	0.883290421600587	SE	microexon	NA	ENSG00000018236	ENST00000551424,ENST00000552913,ENST00000548005,ENST00000552248,ENST00000547702,ENST00000547849,ENST00000360099,ENST00000551295,ENST00000347616	ENST00000552913,ENST00000548005,ENST00000551424,ENST00000547849,ENST00000360099,ENST00000348761,ENST00000347616,ENST00000551295,ENST00000547702,ENST00000552248
ENSG00000018280;SE:2:219249989-219250135:219250208-219251358:+	1	0.987466276052309	1	1	SE	other SE	NA	ENSG00000018280	ENST00000354352	ENST00000354352,ENST00000233202
ENSG00000018408;AF:3:149245756-149258003:149258053:149245756-149258802:149258847:-	NA	NA	1	0	AF	NA	NA	ENSG00000018408	ENST00000494754	ENST00000471586,ENST00000494754
ENSG00000018408;AF:3:149290787-149293821:149293825:149290787-149374663:149375093:-	0.918934774462756	0.775390230231347	0.729839459492965	0.879102052840287	AF	NA	NA	ENSG00000018408	ENST00000472417	ENST00000472417,ENST00000479238,ENST00000467467,ENST00000465804,ENST00000360632
ENSG00000018610;SE:X:118678454-118679426:118679467-118694231:-	1	0.677377589893028	1	1	SE	microexon	NA	ENSG00000018610	ENST00000320339,ENST00000371594	ENST00000371594,ENST00000320339,ENST00000536133
ENSG00000018625;A3:1:160106160-160106360:160106160-160106411:+	0.975595321758557	0.828702555381451	0.926424670757235	1	A3	NA	NA	ENSG00000018625	ENST00000361216,ENST00000392233	ENST00000392233,ENST00000361216,ENST00000447527
ENSG00000018625;A3:1:160109531-160109683:160109531-160109716:+	1	1	1	1	A3	NA	NA	ENSG00000018625	ENST00000361216,ENST00000447527	ENST00000392233,ENST00000447527,ENST00000361216
ENSG00000018869;AL:19:56887413:56887490-56901370:56895235:56896553-56901370:-	0.515882654459236	0.876830593338707	0.741751811806959	0.869130691555045	AL	NA	NA	ENSG00000018869	ENST00000589143	ENST00000586929,ENST00000301310,ENST00000589143
ENSG00000018869;AL:19:56887413:56887490-56901370:56896242:56896553-56901370:-	1	0.736444314329418	1	0.670452860073149	AL	NA	NA	ENSG00000018869	ENST00000589143	ENST00000589143,ENST00000587778
ENSG00000018869;AL:19:56887413:56887490-56901370:56896251:56896553-56901370:-	0.825517141217071	1	0.896896823302629	1	AL	NA	NA	ENSG00000018869	ENST00000589143	ENST00000589143,ENST00000593145
ENSG00000019144;SE:11:118509969-118512972:118513112-118514518:+	0.0267092207407105	0.0222607304149498	0	0	SE	other SE	NA	ENSG00000019144	ENST00000361417	ENST00000528594,ENST00000356063,ENST00000530994,ENST00000361417
ENSG00000019144;SE:11:118514892-118515365:118515409-118516074:+	0.638226934490178	0.663552460066317	0.526723688038447	0.412968549906419	SE	microexon	NA	ENSG00000019144	ENST00000527898	ENST00000356063,ENST00000527898,ENST00000361417,ENST00000524713
ENSG00000019144;SE:11:118526400-118526570:118526602-118527393:+	0.0250895926788682	0.0175613485203962	0	0	SE	microexon	NA	ENSG00000019144	ENST00000361417	ENST00000356063,ENST00000527898,ENST00000361417,ENST00000524713
ENSG00000019186;SE:20:52773828-52773927:52774124-52774625:-	1	1	0	NA	SE	other SE	NA	ENSG00000019186	ENST00000395954,ENST00000216862	ENST00000395954,ENST00000216862,ENST00000395955
ENSG00000019505;AF:11:45277442-45307414:45307475:45277442-45307576:45307758:-	0.204304639483573	0.296894486237626	0.233257597086305	0.334246104837249	AF	NA	NA	ENSG00000019505	ENST00000528101	ENST00000020926,ENST00000528101
ENSG00000019582;AL:5:149781553:149781567-149785822:149782150:149782188-149785822:-	NA	1	NA	1	AL	NA	NA	ENSG00000019582	ENST00000524315	ENST00000377795,ENST00000524315
ENSG00000019582;AL:5:149781553:149781567-149785822:149782873:149782875-149785822:-	0	1	0	1	AL	NA	NA	ENSG00000019582	ENST00000524315	ENST00000523208,ENST00000524315
ENSG00000019582;AL:5:149781553:149781567-149785822:149784739:149784743-149785822:-	NA	0.289610805588325	NA	0.282640915912202	AL	NA	NA	ENSG00000019582	ENST00000524315	ENST00000524315,ENST00000522246
ENSG00000019582;AL:5:149782150:149782188-149785822:149782873:149782875-149785822:-	0	NA	0	NA	AL	NA	NA	ENSG00000019582	ENST00000377795	ENST00000377795,ENST00000523208
ENSG00000019582;AL:5:149782150:149782188-149785822:149784739:149784743-149785822:-	NA	0	NA	0	AL	NA	NA	ENSG00000019582	ENST00000377795	ENST00000377795,ENST00000522246
ENSG00000019582;AL:5:149782873:149782875-149785822:149784739:149784743-149785822:-	1	0	1	0	AL	NA	NA	ENSG00000019582	ENST00000523208	ENST00000523208,ENST00000522246
ENSG00000019582;SE:5:149782188-149782684:149782875-149784243:-	0.272626989054212	1	0.12110576416755	0.072498162148847	SE	other SE	NA	ENSG00000019582	ENST00000009530,ENST00000518797	ENST00000353334,ENST00000518797,ENST00000009530
ENSG00000019582;SE:5:149785884-149786444:149786523-149786715:-	1	0.689510772506136	1	0.624513498813062	SE	other SE	NA	ENSG00000019582	ENST00000524315,ENST00000353334,ENST00000009530,ENST00000518797,ENST00000377795,ENST00000523208	ENST00000522246,ENST00000518797,ENST00000353334,ENST00000377795,ENST00000523208,ENST00000524315,ENST00000009530
ENSG00000019582;SE:5:149785884-149786715:149786887-149792188:-	NA	1	NA	1	SE	other SE	NA	ENSG00000019582	ENST00000522246	ENST00000523813,ENST00000522246
ENSG00000019991;A3:7:81381578-81386505:81381563-81386505:-	0	1.68638881185306e-09	0	1.03955402861365e-07	A3	NA	NA	ENSG00000019991	ENST00000222390,ENST00000444829,ENST00000423064	ENST00000453411,ENST00000222390,ENST00000457544,ENST00000423064,ENST00000444829
ENSG00000019991;AL:7:81381431:81381578-81386505:81385310:81385379-81386505:-	NA	0	NA	NA	AL	NA	NA	ENSG00000019991	ENST00000423064	ENST00000423064,ENST00000354224
ENSG00000020129;AL:1:36029510-36030828:36031261:36029510-36032424:36032467:+	0.532570959811161	0.5798873559325	0.71336143537769	0.503769949315126	AL	NA	NA	ENSG00000020129	ENST00000356090,ENST00000373243,ENST00000373253	ENST00000373243,ENST00000423723,ENST00000356090,ENST00000373253
ENSG00000020181;AF:8:37641709:37641848-37672414:37654787:37655052-37672414:+	0.148484889632656	0.0994468128298822	0.213416283850634	0	AF	NA	NA	ENSG00000020181	ENST00000428068	ENST00000315215,ENST00000412232,ENST00000428068
ENSG00000020256;A3:20:50701805-50704931:50701608-50704931:-	0.582457862870234	0.809690603856033	0.58784710288243	0.452372275736447	A3	NA	NA	ENSG00000020256	ENST00000371523,ENST00000361387	ENST00000456175,ENST00000371523,ENST00000361387
ENSG00000020256;A3:20:50803610-50808130:50803604-50808130:-	1	0.436102788615525	0.37205582410104	0.212209361210799	A3	NA	NA	ENSG00000020256	ENST00000371518,ENST00000361387,ENST00000346617,ENST00000216923	ENST00000216923,ENST00000346617,ENST00000361387,ENST00000371515,ENST00000371518
ENSG00000020256;AF:20:50715126-50721192:50721363:50715126-50721671:50721776:-	0.653389816969587	0.690370755842188	0.616378383706211	0.531736451313142	AF	NA	NA	ENSG00000020256	ENST00000395989,ENST00000395979	ENST00000371523,ENST00000395989,ENST00000395979
ENSG00000020256;AL:20:50668655:50668671-50704931:50701099:50701805-50704931:-	0.120876323230066	0.141626468823152	0.0442562233954618	0	AL	NA	NA	ENSG00000020256	ENST00000371518	ENST00000371523,ENST00000361387,ENST00000371518
ENSG00000020256;AL:20:50668655:50668671-50704931:50701595:50701608-50704931:-	0.160935176786214	0.412450279375199	0.0619531544992062	0	AL	NA	NA	ENSG00000020256	ENST00000371518	ENST00000456175,ENST00000371518
ENSG00000020256;AL:20:50668655:50668671-50704931:50701780:50701805-50704931:-	1	1	1	NA	AL	NA	NA	ENSG00000020256	ENST00000371518	ENST00000371518,ENST00000395989
ENSG00000020256;AL:20:50701595:50701608-50704931:50701780:50701805-50704931:-	1	1	1	1	AL	NA	NA	ENSG00000020256	ENST00000456175	ENST00000456175,ENST00000395989
ENSG00000020256;SE:20:50781296-50782403:50782564-50803371:-	0.658543110599801	0.743425190917729	0.686839959782061	0.901318277115877	SE	other SE	NA	ENSG00000020256	ENST00000371518,ENST00000361387,ENST00000371515,ENST00000216923	ENST00000216923,ENST00000346617,ENST00000361387,ENST00000371515,ENST00000371518
ENSG00000020426;AL:14:61346553-61434947:61435064:61346553-61435277:61435301:+	0.670291493206817	0.530998098299488	0.845120582247819	0.649672535615578	AL	NA	NA	ENSG00000020426	ENST00000261245,ENST00000539616,ENST00000557134	ENST00000557134,ENST00000539616,ENST00000554002,ENST00000261245
ENSG00000020426;SE:14:61278845-61285440:61285565-61346432:+	0.72696148563587	0.721162450058989	0.673147942355018	0.7132771726841	SE	other SE	NA	ENSG00000020426	ENST00000261245,ENST00000554002,ENST00000557134	ENST00000557134,ENST00000539616,ENST00000554002,ENST00000261245
ENSG00000020577;SE:14:55169298-55203742:55204005-55215533:+	0.0793779044380495	0.0924273954818613	0	0.118916829939171	SE	other SE	ENSMUSG00000021838;SE:14:47016795-47052850:47053113-47064220:+	ENSG00000020577	ENST00000554335,ENST00000392067,ENST00000357634	ENST00000392067,ENST00000251091,ENST00000357634,ENST00000554335
ENSG00000020577;SE:14:55243258-55251058:55251165-55251255:+	0.203819795410748	0.409019315096001	0.412906928051863	0	SE	other SE	NA	ENSG00000020577	ENST00000555192	ENST00000251091,ENST00000554335,ENST00000392067,ENST00000555192,ENST00000357634
ENSG00000020633;AF:1:25254221-25255531:25255533:25254221-25256078:25256359:-	0	0.40876921335456	0.439200141804254	1	AF	NA	NA	ENSG00000020633	ENST00000540420	ENST00000540420,ENST00000308873
ENSG00000020922;A3:11:94179059-94180385:94179056-94180385:-	1	0.28251958896536	0.999999999831613	1	A3	NA	NA	ENSG00000020922	ENST00000407439,ENST00000323929	ENST00000393241,ENST00000323929,ENST00000407439
ENSG00000020922;AF:11:94224131-94225808:94225836:94224131-94225948:94225967:-	0	0.138235850073435	0	0	AF	NA	NA	ENSG00000020922	ENST00000407439	ENST00000323929,ENST00000536754,ENST00000540013,ENST00000323977,ENST00000538923,ENST00000407439,ENST00000393241
ENSG00000020922;SE:11:94170401-94178976:94179056-94180385:-	0	1	0.0905320134572346	NA	SE	other SE	NA	ENSG00000020922	ENST00000393241	ENST00000393241,ENST00000323977
ENSG00000020922;SE:11:94170401-94178976:94179059-94180385:-	0.954451762976835	1	0.999999998308416	1	SE	other SE	NA	ENSG00000020922	ENST00000407439,ENST00000323929	ENST00000323929,ENST00000407439,ENST00000323977
ENSG00000021300;A3:11:73360132-73361577:73360132-73361598:+	0.0645149007300615	0.259832075623854	0.0301597214508674	0	A3	NA	NA	ENSG00000021300	ENST00000539157,ENST00000540431	ENST00000535129,ENST00000545798,ENST00000542389,ENST00000398492,ENST00000540431,ENST00000546251,ENST00000535582,ENST00000538227,ENST00000227214,ENST00000354190,ENST00000543524,ENST00000536527,ENST00000541597,ENST00000539157,ENST00000398494
ENSG00000021300;AL:11:73361750-73362468:73362482:73361750-73362833:73362896:+	0.0808780861212513	0.727106917057834	0.771232788317962	0.656799959521201	AL	NA	NA	ENSG00000021300	ENST00000536527	ENST00000545798,ENST00000536527
ENSG00000021300;MX:11:73364059-73364415:73364506-73371798:73364059-73366848:73366952-73371798:+	0.710055997676111	0.529429157669322	NA	NA	MX	NA	NA	ENSG00000021300	ENST00000546251	ENST00000542389,ENST00000546251,ENST00000354190,ENST00000539157,ENST00000398494
ENSG00000021300;SE:11:73360132-73361577:73361750-73362833:+	0.0655038461251065	0.286791607963916	0.0921536072385173	0	SE	other SE	NA	ENSG00000021300	ENST00000539157,ENST00000540431	ENST00000539157,ENST00000540431,ENST00000543085
ENSG00000021300;SE:11:73360132-73361598:73361750-73362833:+	0.486674627191695	0.390817603961246	0.523466333435486	0.384509892938841	SE	other SE	NA	ENSG00000021300	ENST00000354190,ENST00000398492,ENST00000545798,ENST00000546251,ENST00000535582,ENST00000542389,ENST00000538227,ENST00000543524,ENST00000541597,ENST00000227214,ENST00000398494,ENST00000535129	ENST00000535129,ENST00000545798,ENST00000542389,ENST00000398492,ENST00000546251,ENST00000535582,ENST00000227214,ENST00000538227,ENST00000354190,ENST00000543524,ENST00000541597,ENST00000398494,ENST00000543085
ENSG00000021300;SE:11:73364059-73364415:73364506-73371798:+	0.146509689561931	0.311489496296687	0	0	SE	other SE	NA	ENSG00000021300	ENST00000546251	ENST00000535129,ENST00000546251,ENST00000398492,ENST00000535582,ENST00000540431,ENST00000538227,ENST00000227214,ENST00000543524,ENST00000541597,ENST00000543085
ENSG00000021300;SE:11:73364059-73366848:73366952-73371798:+	0.0655038461251065	0.286791607963916	0	0	SE	other SE	NA	ENSG00000021300	ENST00000354190,ENST00000539157,ENST00000542389,ENST00000398494	ENST00000535129,ENST00000542389,ENST00000398492,ENST00000540431,ENST00000535582,ENST00000227214,ENST00000538227,ENST00000354190,ENST00000543524,ENST00000541597,ENST00000539157,ENST00000398494,ENST00000543085
ENSG00000021461;A3:7:99459462-99461157:99459462-99461160:+	0	0.00342706270452254	0.00184727330682403	0	A3	NA	NA	ENSG00000021461	ENST00000222382	ENST00000417625,ENST00000354829,ENST00000415413,ENST00000222382
ENSG00000021461;AL:7:99436795-99437037:99437040:99436795-99445111:99445154:+	NA	NA	NA	NA	AL	NA	NA	ENSG00000021461	ENST00000421837	ENST00000421837,ENST00000436834
ENSG00000021461;MX:7:99425809-99434076:99434169-99445111:99425809-99436743:99436795-99445111:+	NA	1	NA	NA	MX	NA	NA	ENSG00000021461	ENST00000433277	ENST00000433277,ENST00000436834
ENSG00000021461;MX:7:99447317-99447602:99447722-99454456:99447317-99453214:99453341-99454456:+	1	0.996953355217598	0.99730545468087	0.995875748040916	MX	NA	NA	ENSG00000021461	ENST00000342499	ENST00000342499,ENST00000354829,ENST00000312017,ENST00000222382
ENSG00000021461;SE:7:99425809-99434076:99434169-99436743:+	NA	1	1	1	SE	other SE	NA	ENSG00000021461	ENST00000421837,ENST00000434806,ENST00000312017,ENST00000354829,ENST00000222382	ENST00000434806,ENST00000222382,ENST00000421837,ENST00000354829,ENST00000436834,ENST00000312017
ENSG00000021461;SE:7:99425809-99434076:99434169-99454456:+	NA	0	NA	NA	SE	other SE	NA	ENSG00000021461	ENST00000415413	ENST00000415413,ENST00000444905
ENSG00000021461;SE:7:99434169-99436300:99436421-99436743:+	1	0.989086407010453	0.998152726693176	0.997827446106937	SE	other SE	NA	ENSG00000021461	ENST00000417625	ENST00000434806,ENST00000222382,ENST00000421837,ENST00000417625,ENST00000354829,ENST00000312017
ENSG00000021461;SE:7:99436795-99441766:99441865-99445111:+	NA	1	1	1	SE	other SE	NA	ENSG00000021461	ENST00000434806,ENST00000312017,ENST00000354829,ENST00000222382	ENST00000434806,ENST00000222382,ENST00000354829,ENST00000436834,ENST00000312017
ENSG00000021461;SE:7:99459462-99461157:99461322-99463529:+	0	0.00301777430378762	0.00269454531913052	0	SE	other SE	NA	ENSG00000021461	ENST00000222382	ENST00000342499,ENST00000444905,ENST00000312017,ENST00000222382
ENSG00000021461;SE:7:99459462-99461160:99461322-99463529:+	0.617985369213451	0.468144562156846	0.593479427591677	0.654483586380804	SE	other SE	NA	ENSG00000021461	ENST00000354829,ENST00000417625,ENST00000415413	ENST00000312017,ENST00000417625,ENST00000354829,ENST00000342499,ENST00000415413,ENST00000444905
ENSG00000021488;SE:19:33355244-33355535:33355682-33359354:-	0.477614534468403	0.770660855575933	1	1	SE	other SE	NA	ENSG00000021488	ENST00000590341,ENST00000023064,ENST00000587772	ENST00000590465,ENST00000023064,ENST00000592232,ENST00000587772,ENST00000590341
ENSG00000021574;SE:2:32314674-32323865:32323960-32339707:+	0.647503752319784	0.626902249337716	0.799255798165468	1	SE	other SE	NA	ENSG00000021574	ENST00000315285	ENST00000315285,ENST00000345662
ENSG00000021645;A3:14:80271533-80327382:80271533-80328006:+	0.825804620366462	0.602504162779358	1	1	A3	NA	NA	ENSG00000021645	ENST00000557594	ENST00000428277,ENST00000335750,ENST00000557594,ENST00000554719
ENSG00000021645;A5:14:80271542-80328006:80271533-80328006:+	0.930147401201134	0.248204318013722	1	1	A5	NA	NA	ENSG00000021645	ENST00000281127	ENST00000428277,ENST00000281127,ENST00000335750,ENST00000554719
ENSG00000021645;AF:14:78709437:78710145-78764174:78744986:78745005-78764174:+	0.571808455631424	0.569590009757256	1	0.554762438518171	AF	NA	NA	ENSG00000021645	ENST00000554738	ENST00000553363,ENST00000554738
ENSG00000021645;AL:14:80271542-80319882:80319988:80271542-80328006:80328304:+	0.616364580247975	0.926462982545415	0.94004238736583	0.34431530024031	AL	NA	NA	ENSG00000021645	ENST00000554738,ENST00000555387	ENST00000281127,ENST00000555387,ENST00000554738
ENSG00000021645;SE:14:78764203-78767023:78767034-79111463:+	0.571808455631424	0.569590009757256	1	0.554762438518171	SE	microexon	NA	ENSG00000021645	ENST00000554738	ENST00000553363,ENST00000554738
ENSG00000021645;SE:14:79111764-79115611:79115634-79117508:+	0.428191544368575	0.430409990242744	0	0.445237561481829	SE	microexon	NA	ENSG00000021645	ENST00000553363	ENST00000553363,ENST00000554738
ENSG00000021645;SE:14:79270166-79276661:79276687-79423585:+	0.0446551921426434	0.0470333949530739	0	0	SE	microexon	ENSMUSG00000066392;SE:12:89348449-89354453:89354479-89503018:+	ENSG00000021645	ENST00000554719,ENST00000335750	ENST00000335750,ENST00000554738,ENST00000554719
ENSG00000021645;SE:14:80130292-80158516:80158605-80163973:+	0.528890631622133	0.718127246895118	0.777188124422363	0.265817346030698	SE	other SE	ENSMUSG00000066392;SE:12:90169091-90199147:90199236-90204511:+	ENSG00000021645	ENST00000554738,ENST00000555387,ENST00000428277	ENST00000428277,ENST00000335750,ENST00000555387,ENST00000281127,ENST00000554719,ENST00000557594,ENST00000554738
ENSG00000021762;A5:11:3140861-3141651:3140861-3141774:-	0.308896525391371	0.327373842877371	0.999999996603901	0.824006016325321	A5	NA	NA	ENSG00000021762	ENST00000263650	ENST00000525498,ENST00000263650
ENSG00000021762;SE:11:3140861-3141651:3141854-3143227:-	1	1	1	1	SE	other SE	NA	ENSG00000021762	ENST00000263650	ENST00000348039,ENST00000263650,ENST00000389989
ENSG00000021762;SE:11:3140861-3141774:3141854-3143227:-	1	1	1	1	SE	other SE	NA	ENSG00000021762	ENST00000525498	ENST00000348039,ENST00000525498,ENST00000389989
ENSG00000021776;A5:15:35196706-35198720:35196706-35198746:-	0	0.0379522149832144	0.0523158518589838	0	A5	NA	NA	ENSG00000021776	ENST00000543879	ENST00000156471,ENST00000543879
ENSG00000021852;AF:1:57422583-57425202:57425264:57422583-57425693:57425785:-	1	1	1	NA	AF	NA	NA	ENSG00000021852	ENST00000535057	ENST00000543257,ENST00000535057
ENSG00000022267;AF:X:135278962:135279022-135288566:135279272:135279293-135288566:+	0.0210678758156047	0	0.307675416949535	0	AF	NA	NA	ENSG00000022267	ENST00000539015	ENST00000539015,ENST00000370683,ENST00000370676
ENSG00000022267;AL:X:135290120-135290614:135290725:135290120-135292030:135292110:+	0	0	0	0.000326833345476631	AL	NA	NA	ENSG00000022267	ENST00000420362	ENST00000420362,ENST00000370676
ENSG00000022267;AL:X:135290120-135290614:135290729:135290120-135292030:135292110:+	0	0	0	0	AL	NA	NA	ENSG00000022267	ENST00000456445	ENST00000456445,ENST00000370676
ENSG00000022267;AL:X:135290120-135290614:135290734:135290120-135292030:135292110:+	0	0	0	0	AL	NA	NA	ENSG00000022267	ENST00000452016,ENST00000434885	ENST00000452016,ENST00000434885,ENST00000370676
ENSG00000022267;SE:X:135290120-135290614:135290800-135292030:+	0.563361156601031	0.548771676300578	0.604617619152181	0.512827692596701	SE	other SE	ENSMUSG00000023092;SE:X:56790046-56790464:56790650-56791844:+	ENSG00000022267	ENST00000539015,ENST00000370683,ENST00000370674,ENST00000370690,ENST00000535737,ENST00000543669,ENST00000394153	ENST00000370674,ENST00000370683,ENST00000394153,ENST00000539015,ENST00000535737,ENST00000543669,ENST00000370676,ENST00000370690
ENSG00000022267;SE:X:135290800-135291402:135291601-135292030:+	0.0153396770845521	0.0209987998596469	0	0	SE	other SE	ENSMUSG00000023092;SE:X:56790650-56791239:56791438-56791844:+	ENSG00000022267	ENST00000394155,ENST00000345434	ENST00000370674,ENST00000370683,ENST00000394153,ENST00000539015,ENST00000535737,ENST00000543669,ENST00000345434,ENST00000370690,ENST00000394155
ENSG00000022277;SE:20:55043822-55047382:55047471-55048357:+	0.0290194691868076	0.0330931122532213	0.0627052454191948	0.0418485026441654	SE	other SE	NA	ENSG00000022277	ENST00000449062,ENST00000357348	ENST00000449062,ENST00000395881,ENST00000023939,ENST00000357348
ENSG00000022277;SE:20:55088484-55091991:55092045-55092162:+	0.830253209208052	0.503974065058896	0.683219667545821	0.999999999500121	SE	other SE	NA	ENSG00000022277	ENST00000449062,ENST00000023939,ENST00000357348	ENST00000449062,ENST00000395881,ENST00000023939,ENST00000357348
ENSG00000022556;A3:19:55489191-55492985:55489191-55492994:+	1	0.9859861115323	1	1	A3	NA	NA	ENSG00000022556	ENST00000588619,ENST00000433772,ENST00000543010,ENST00000448584,ENST00000427260,ENST00000585500,ENST00000397169	ENST00000433772,ENST00000543010,ENST00000427260,ENST00000263437,ENST00000585500,ENST00000397169,ENST00000448584,ENST00000588619
ENSG00000022556;AF:19:55481384:55481663-55485868:55485417:55485492-55485868:+	0.23064442439468	0.219697697604046	0.407740468175836	0.379334488032383	AF	NA	NA	ENSG00000022556	ENST00000539848,ENST00000588107,ENST00000588619,ENST00000433772,ENST00000543010,ENST00000391721,ENST00000339757,ENST00000448584,ENST00000537859,ENST00000538819,ENST00000263437	ENST00000433772,ENST00000543010,ENST00000263437,ENST00000537859,ENST00000539848,ENST00000397169,ENST00000339757,ENST00000448584,ENST00000391721,ENST00000538819,ENST00000588619,ENST00000588107
ENSG00000022556;AF:19:55481591:55481663-55485868:55485417:55485492-55485868:+	0	0	0	0	AF	NA	NA	ENSG00000022556	ENST00000585500	ENST00000585500,ENST00000397169
ENSG00000022556;AL:19:55485912-55488228:55488229:55485912-55489120:55489167:+	1	1	1	1	AL	NA	NA	ENSG00000022556	ENST00000539848	ENST00000539848,ENST00000588107
ENSG00000022556;MX:19:55485912-55489120:55489191-55493530:55485912-55492985:55493050-55493530:+	0.3848219676583	0.0638844572852046	0.322079473257071	0.0615536012868335	MX	NA	NA	ENSG00000022556	ENST00000339757,ENST00000537859	ENST00000537859,ENST00000538819,ENST00000339757,ENST00000391721
ENSG00000022556;RI:19:55481384:55481521-55481591:55481663:+	1	0.924492481914263	0.999999999126576	0.999999999922692	RI	NA	NA	ENSG00000022556	ENST00000539848,ENST00000588107,ENST00000588619,ENST00000433772,ENST00000543010,ENST00000391721,ENST00000339757,ENST00000448584,ENST00000537859,ENST00000538819,ENST00000263437	ENST00000433772,ENST00000543010,ENST00000427260,ENST00000263437,ENST00000537859,ENST00000539848,ENST00000339757,ENST00000448584,ENST00000391721,ENST00000538819,ENST00000588619,ENST00000588107
ENSG00000022556;SE:19:55485912-55489120:55489191-55492985:+	0.945101554797266	0.938544875703843	0.86116132398516	0.839861513227121	SE	other SE	NA	ENSG00000022556	ENST00000588619,ENST00000433772,ENST00000543010,ENST00000448584,ENST00000427260,ENST00000585500,ENST00000397169	ENST00000433772,ENST00000543010,ENST00000427260,ENST00000585500,ENST00000397169,ENST00000448584,ENST00000391721,ENST00000538819,ENST00000588619
ENSG00000022556;SE:19:55489191-55492985:55493050-55493530:+	0.964937740692717	0.995551306770822	0.92885290782037	0.987648085931406	SE	other SE	NA	ENSG00000022556	ENST00000543010,ENST00000448584,ENST00000427260,ENST00000585500,ENST00000397169	ENST00000427260,ENST00000537859,ENST00000585500,ENST00000397169,ENST00000448584,ENST00000339757,ENST00000543010
ENSG00000022556;SE:19:55489191-55492994:55493050-55493530:+	0	0.760804072304176	0	0	SE	other SE	NA	ENSG00000022556	ENST00000263437	ENST00000537859,ENST00000339757,ENST00000263437
ENSG00000022567;A5:8:142221796-142222296:142221796-142222303:-	0.785964646333933	0.709862258234846	0.528447665385415	0.621552864254402	A5	NA	NA	ENSG00000022567	ENST00000433583,ENST00000517878	ENST00000433583,ENST00000024061,ENST00000517878
ENSG00000022567;AF:8:142231864-142238278:142238365:142231864-142240178:142240211:-	0.445838325606267	0.395212133051555	0.237549480134066	0.390655295128237	AF	NA	NA	ENSG00000022567	ENST00000024061,ENST00000519067	ENST00000519067,ENST00000024061,ENST00000519986
ENSG00000022567;AF:8:142231864-142238278:142238365:142231864-142264088:142264154:-	1	1	1	1	AF	NA	NA	ENSG00000022567	ENST00000024061,ENST00000519067	ENST00000519067,ENST00000024061,ENST00000433583
ENSG00000022567;AF:8:142231864-142238278:142238365:142231864-142264088:142264328:-	0.226672626291221	0.290137741765154	0.506874652535884	0.378447135745598	AF	NA	NA	ENSG00000022567	ENST00000024061,ENST00000519067	ENST00000519067,ENST00000024061,ENST00000517878
ENSG00000022567;AF:8:142231864-142240178:142240211:142231864-142264088:142264154:-	1	1	1	1	AF	NA	NA	ENSG00000022567	ENST00000519986	ENST00000433583,ENST00000519986
ENSG00000022567;AF:8:142231864-142240178:142240211:142231864-142264088:142264328:-	0.267039430395568	0.384791390073727	0.767395373433141	0.487106354488803	AF	NA	NA	ENSG00000022567	ENST00000519986	ENST00000517878,ENST00000519986
ENSG00000022840;A3:12:121000873-121001135:121000873-121001150:+	0.888724110047651	0.95373232621381	0.891195248229203	0.861995965144531	A3	NA	NA	ENSG00000022840	ENST00000413266,ENST00000537740	ENST00000325954,ENST00000413266,ENST00000537740
ENSG00000022840;A3:12:121001426-121001613:121001426-121001619:+	0.431438417060237	0.361190067222675	0.397197562376742	0.383653248900801	A3	NA	NA	ENSG00000022840	ENST00000325954,ENST00000413266,ENST00000545419	ENST00000540046,ENST00000413266,ENST00000325954,ENST00000545419
ENSG00000022840;AF:12:120972615:120972771-120984208:120977265:120977271-120984208:+	0.146820074761084	0.107097796250469	0.169234664575215	0.202358390380185	AF	NA	NA	ENSG00000022840	ENST00000325954,ENST00000413266	ENST00000413266,ENST00000537997,ENST00000325954
ENSG00000022840;AF:12:120972675:120972771-120984208:120977265:120977271-120984208:+	0.320621739666197	0.406739082558379	0.397957014511239	0.27631615517596	AF	NA	NA	ENSG00000022840	ENST00000536869	ENST00000537997,ENST00000536869
ENSG00000022840;AL:12:120984404-120990302:120990469:120984404-120992521:120992538:+	0.679378260333803	0.593260917441621	0.602042985488761	0.72368384482404	AL	NA	NA	ENSG00000022840	ENST00000537997	ENST00000537997,ENST00000536869
ENSG00000022840;AL:12:120998689-121000748:121000785:120998689-121001150:121001176:+	0	0.138224251453426	0	0	AL	NA	NA	ENSG00000022840	ENST00000542438	ENST00000542438,ENST00000542207
ENSG00000022840;SE:12:120984404-120990302:120990501-120992521:+	0.267205635230832	0.148897772592644	0.235578307608326	0.399197463468875	SE	other SE	NA	ENSG00000022840	ENST00000325954,ENST00000413266	ENST00000413266,ENST00000325954,ENST00000536869
ENSG00000022840;SE:12:120998689-121000748:121000873-121001150:+	0.149743043858349	0.0689988090695711	0.170101301022942	0.172464149018939	SE	other SE	NA	ENSG00000022840	ENST00000325954	ENST00000542207,ENST00000325954
ENSG00000022840;SE:12:121003332-121004628:121004783-121008994:+	0.294802298408575	0.244793471601518	0.183447393038255	0.251899876561285	SE	other SE	NA	ENSG00000022840	ENST00000325954,ENST00000413266,ENST00000545419	ENST00000538254,ENST00000413266,ENST00000325954,ENST00000545419
ENSG00000022976;A3:14:102805560-102807660:102805560-102807857:+	0.820698721571965	0.590844384113515	0.516736233849243	0.370817745559001	A3	NA	NA	ENSG00000022976	ENST00000442396,ENST00000558850,ENST00000559185,ENST00000561251	ENST00000442396,ENST00000561251,ENST00000560112,ENST00000559185,ENST00000558850
ENSG00000022976;A3:14:102805560-102807660:102805560-102808440:+	0.895785924837564	0.938209113810923	1	1	A3	NA	NA	ENSG00000022976	ENST00000442396,ENST00000558850,ENST00000559185,ENST00000561251	ENST00000558462,ENST00000442396,ENST00000561251,ENST00000558490,ENST00000559185,ENST00000558850
ENSG00000022976;A5:14:102805566-102807660:102805560-102807660:+	0.0765085031760331	0	0.0641719195947154	0	A5	NA	NA	ENSG00000022976	ENST00000262236,ENST00000559155	ENST00000442396,ENST00000561251,ENST00000262236,ENST00000559185,ENST00000558850,ENST00000559155
ENSG00000022976;AF:14:102793165:102793224-102800891:102797976:102798183-102800891:+	NA	1	0	NA	AF	NA	NA	ENSG00000022976	ENST00000561251	ENST00000561251,ENST00000559155
ENSG00000022976;AF:14:102793165:102793224-102800891:102798029:102798183-102800891:+	NA	1	NA	NA	AF	NA	NA	ENSG00000022976	ENST00000561251	ENST00000561251,ENST00000558490
ENSG00000022976;AF:14:102793165:102793224-102800891:102798051:102798183-102800891:+	0	0.534037800321352	NA	NA	AF	NA	NA	ENSG00000022976	ENST00000561251	ENST00000558462,ENST00000561251
ENSG00000022976;AL:14:102802175-102802972:102802983:102802175-102805153:102805167:+	1	1	1	1	AL	NA	NA	ENSG00000022976	ENST00000559098	ENST00000560568,ENST00000559098
ENSG00000022976;AL:14:102805560-102807857:102807867:102805560-102808440:102808513:+	0.652527032424117	0.913153346736731	1	1	AL	NA	NA	ENSG00000022976	ENST00000560112	ENST00000558462,ENST00000560112,ENST00000558490
ENSG00000022976;SE:14:102793224-102797959:102798183-102800891:+	1	0.95958395263798	1	1	SE	other SE	NA	ENSG00000022976	ENST00000442396,ENST00000559098,ENST00000558850,ENST00000559185,ENST00000262236	ENST00000559098,ENST00000442396,ENST00000561251,ENST00000262236,ENST00000559185,ENST00000558850
ENSG00000022976;SE:14:102800983-102802026:102802175-102805153:+	0.902985666955632	0.938209113810923	1	1	SE	other SE	NA	ENSG00000022976	ENST00000442396,ENST00000558850,ENST00000559185,ENST00000262236,ENST00000561251,ENST00000559155,ENST00000558490,ENST00000560568	ENST00000560568,ENST00000558462,ENST00000442396,ENST00000561251,ENST00000262236,ENST00000558490,ENST00000559185,ENST00000558850,ENST00000559155
ENSG00000023041;A3:10:114203364-114204928:114203352-114204928:-	0.999999941479728	0	0.95651233015682	0.99995401815781	A3	NA	NA	ENSG00000023041	ENST00000369405	ENST00000369404,ENST00000369405
ENSG00000023171;AF:11:123396857:123396879-123448075:123431350:123431360-123448075:+	0.112999382694911	0.431950049728281	0.557960999837488	0	AF	NA	NA	ENSG00000023171	ENST00000456860,ENST00000322282,ENST00000529750	ENST00000322282,ENST00000456860,ENST00000529750,ENST00000534764
ENSG00000023171;SE:11:123448285-123449118:123449138-123455020:+	0.108229787590863	0.43194872304822	0	0	SE	microexon	NA	ENSG00000023171	ENST00000456860	ENST00000322282,ENST00000529750,ENST00000534764,ENST00000529432,ENST00000456860
ENSG00000023171;SE:11:123485543-123489053:123489064-123489401:+	0.182132078363916	0.314458335469683	0.507766906751565	0.541105069133342	SE	microexon	NA	ENSG00000023171	ENST00000456860,ENST00000529750,ENST00000529432	ENST00000529432,ENST00000456860,ENST00000529750,ENST00000450171
ENSG00000023191;A3:11:499999-500484:499923-500484:-	1	1	0.940112097693106	0.814397701531164	A3	NA	NA	ENSG00000023191	ENST00000534797,ENST00000397614,ENST00000397615,ENST00000397604,ENST00000533410,ENST00000438658,ENST00000354420,ENST00000356187,ENST00000527485,ENST00000529368,ENST00000529306,ENST00000531149	ENST00000529115,ENST00000354420,ENST00000397615,ENST00000534797,ENST00000438658,ENST00000529368,ENST00000529306,ENST00000531149,ENST00000397614,ENST00000397604,ENST00000527485,ENST00000356187,ENST00000533410
ENSG00000023191;AL:11:499031:499185-499829:499501:499600-499829:-	0.937068691122071	0.239950133570793	0.821673049381392	0.660593662190453	AL	NA	NA	ENSG00000023191	ENST00000527485	ENST00000531149,ENST00000527485
ENSG00000023191;AL:11:499047:499185-499829:499501:499600-499829:-	0.564217424730916	0	0	0	AL	NA	NA	ENSG00000023191	ENST00000529368	ENST00000529368,ENST00000531149
ENSG00000023191;AL:11:499049:499185-499829:499501:499600-499829:-	0	0	0.377871278673168	0.625072103885872	AL	NA	NA	ENSG00000023191	ENST00000529115	ENST00000531149,ENST00000529115
ENSG00000023191;AL:11:499062:499185-499829:499501:499600-499829:-	0	0	0	0	AL	NA	NA	ENSG00000023191	ENST00000529306	ENST00000529306,ENST00000531149
ENSG00000023191;AL:11:500635:500654-502062:500735:500738-502062:-	NA	NA	NA	NA	AL	NA	NA	ENSG00000023191	ENST00000532055	ENST00000532055,ENST00000525701
ENSG00000023228;SE:2:207013820-207014542:207014649-207017143:-	1	1	1	1	SE	other SE	NA	ENSG00000023228	ENST00000233190,ENST00000449699,ENST00000455934,ENST00000454195	ENST00000449699,ENST00000233190,ENST00000440274,ENST00000454195,ENST00000455934
ENSG00000023287;A5:8:53537347-53540592:53537347-53540601:-	9.46276905701734e-05	0.370301643101266	0.000902696379430886	0.314702568096828	A5	NA	NA	ENSG00000023287	ENST00000025008	ENST00000519912,ENST00000539297,ENST00000435644,ENST00000025008
ENSG00000023287;AF:8:53596573-53597959:53598029:53596573-53626635:53626693:-	0.151362879916465	0.276572427295284	0.213396951880616	0.39517115807628	AF	NA	NA	ENSG00000023287	ENST00000025008,ENST00000435644,ENST00000539297	ENST00000539297,ENST00000435644,ENST00000025008,ENST00000517963
ENSG00000023287;AL:8:53536234:53536287-53537277:53536345:53536419-53537277:-	0.554418163389509	0.506580755065547	0.574071381485466	0.522599260594341	AL	NA	NA	ENSG00000023287	ENST00000519912	ENST00000519912,ENST00000539297,ENST00000435644,ENST00000025008
ENSG00000023287;SE:8:53571536-53573156:53573217-53573486:-	0.411203237449759	0.47978666184191	0.435258119208765	0.421196571060129	SE	other SE	NA	ENSG00000023287	ENST00000025008,ENST00000435644,ENST00000539297	ENST00000539297,ENST00000523594,ENST00000435644,ENST00000025008
ENSG00000023330;SE:3:52240767-52242099:52242263-52245299:+	0.871685326680957	1	0.990394925266972	0.796555690509456	SE	other SE	NA	ENSG00000023330	ENST00000469224,ENST00000394965,ENST00000310271,ENST00000484952	ENST00000484952,ENST00000394965,ENST00000493402,ENST00000310271,ENST00000469224
ENSG00000023445;SE:11:102196296-102197460:102197582-102198783:+	0.990442806534711	0.929411382562928	0.967982120648627	0.983016031127378	SE	other SE	NA	ENSG00000023445	ENST00000527309	ENST00000263464,ENST00000527309,ENST00000532808
ENSG00000023572;AF:1:193070334-193074394:193074512:193070334-193074647:193074768:-	1	0.778030341188073	0.840599048024457	1	AF	NA	NA	ENSG00000023572	ENST00000367439	ENST00000367439,ENST00000367440
ENSG00000023697;A3:12:16109967-16111122:16109967-16111174:+	1	1	1	1	A3	NA	NA	ENSG00000023697	ENST00000531803,ENST00000428559,ENST00000532964	ENST00000428559,ENST00000532964,ENST00000531803,ENST00000528821
ENSG00000023697;AL:12:16109967-16111174:16111242:16109967-16112763:16112813:+	0	NA	0	NA	AL	NA	NA	ENSG00000023697	ENST00000528821	ENST00000526521,ENST00000528821
ENSG00000023697;SE:12:16064348-16064625:16064687-16109870:+	0	0.0759000138254021	0.116239966402802	0.170609445142755	SE	other SE	NA	ENSG00000023697	ENST00000531803	ENST00000428559,ENST00000532964,ENST00000528821,ENST00000531803,ENST00000526521
ENSG00000023697;SE:12:16109967-16111122:16111269-16112763:+	0.852377312905027	1	0.899025364299808	1	SE	other SE	NA	ENSG00000023697	ENST00000531803,ENST00000428559,ENST00000532964	ENST00000428559,ENST00000526521,ENST00000532964,ENST00000531803
ENSG00000023697;SE:12:16115881-16135242:16135370-16185476:+	0.726439728506372	0.216956201699236	0.754799192798943	0.842125336685222	SE	other SE	ENSMUSG00000030225;SE:6:137783063-137796754:137796882-137830193:+	ENSG00000023697	ENST00000531803,ENST00000428559,ENST00000533447,ENST00000526530	ENST00000428559,ENST00000526530,ENST00000532964,ENST00000533447,ENST00000531803
ENSG00000023734;SE:12:16035753-16036017:16036055-16036475:+	0.0216135224152972	0.0232119478610588	0.027505886824094	0	SE	microexon	NA	ENSG00000023734	ENST00000025399	ENST00000419869,ENST00000025399
ENSG00000023734;SE:12:16035753-16036475:16036610-16042862:+	0.897042169224942	0.86782569250967	1	1	SE	other SE	NA	ENSG00000023734	ENST00000419869	ENST00000541731,ENST00000419869
ENSG00000023734;SE:12:16052987-16053881:16053946-16055851:+	0.319191616971194	0.274267166798638	0.298768079688304	0.291268607367124	SE	other SE	NA	ENSG00000023734	ENST00000025399,ENST00000419869,ENST00000538352	ENST00000538352,ENST00000419869,ENST00000538718,ENST00000025399
ENSG00000023892;A3:6:35277587-35278236:35277587-35278347:+	0.069152996286219	0.440686183840284	0.124422692709578	0.2151472787399	A3	NA	NA	ENSG00000023892	ENST00000316637	ENST00000444278,ENST00000316637
ENSG00000023902;A3:1:150129209-150129566:150129209-150129579:+	0.413779619564589	0.323115391209922	0.390124665263629	0.0695359702451777	A3	NA	NA	ENSG00000023902	ENST00000441340	ENST00000369124,ENST00000441340
ENSG00000023902;SE:1:150129209-150129566:150129680-150131014:+	0.844652852594425	1	1	0.701714971736499	SE	other SE	NA	ENSG00000023902	ENST00000441340	ENST00000025469,ENST00000441340
ENSG00000023902;SE:1:150129209-150129579:150129680-150131014:+	0.885098706263059	1	1	0.969210766806383	SE	other SE	NA	ENSG00000023902	ENST00000369124	ENST00000025469,ENST00000369124
ENSG00000024048;A3:6:42626058-42626373:42626058-42626384:+	0.0205321675970734	0.268797066537591	0.193009055227065	0.187682552681323	A3	NA	NA	ENSG00000024048	ENST00000372883	ENST00000372883,ENST00000372901,ENST00000372899
ENSG00000024048;MX:6:42583828-42584978:42585076-42600290:42583828-42585147:42585245-42600290:+	0.368960621431132	0.664105391378643	0.810369908753505	3.69699240363196e-11	MX	NA	NA	ENSG00000024048	ENST00000372899	ENST00000372901,ENST00000372899
ENSG00000024048;SE:6:42600642-42601986:42602032-42603156:+	0.0205321675970734	0.268797066537591	0.193009055227065	0.187682552681323	SE	microexon	NA	ENSG00000024048	ENST00000372883	ENST00000372883,ENST00000372901,ENST00000372899
ENSG00000024526;A5:1:68947295-68947729:68947295-68948324:-	0.851889999752954	0.872480375720073	1	0.999999951903924	A5	NA	NA	ENSG00000024526	ENST00000456315	ENST00000456315,ENST00000489862
ENSG00000024526;RI:1:68955135:68955168-68955253:68955291:-	0.873590753755152	0.9032712766229	1	0.999999963071023	RI	NA	NA	ENSG00000024526	ENST00000456315,ENST00000370966	ENST00000456315,ENST00000489862,ENST00000370966
ENSG00000024526;SE:1:68947295-68947729:68948580-68949633:-	0.832280942788448	0.732682635129903	0.811614256586868	0.76781684025899	SE	other SE	NA	ENSG00000024526	ENST00000456315	ENST00000456315,ENST00000370966
ENSG00000024526;SE:1:68948580-68948956:68948988-68949633:-	0.148110000247046	0.127519624279927	0	4.80960755123769e-08	SE	microexon	NA	ENSG00000024526	ENST00000489862	ENST00000456315,ENST00000489862
ENSG00000025156;SE:6:122744831-122749048:122749101-122752575:+	0.258117177779807	0.632437050244064	0.604288373367284	0.192986413007727	SE	other SE	NA	ENSG00000025156	ENST00000368455	ENST00000452194,ENST00000368455,ENST00000465214
ENSG00000025293;RI:20:34450935:34451222-34451288:34451322:+	1	1	1	1	RI	NA	NA	ENSG00000025293	ENST00000339089,ENST00000374000,ENST00000374012	ENST00000374000,ENST00000339089,ENST00000374012,ENST00000439301
ENSG00000025434;A3:11:47280810-47281337:47280810-47281342:+	0	0	0	0	A3	NA	NA	ENSG00000025434	ENST00000420369	ENST00000405853,ENST00000407404,ENST00000449369,ENST00000436029,ENST00000441012,ENST00000436778,ENST00000467728,ENST00000437276,ENST00000420369,ENST00000457932,ENST00000444396
ENSG00000025434;A3:11:47283000-47283098:47283000-47283470:+	0.424561247876439	0.299355926323104	0.62522916726728	0.270674704911109	A3	NA	NA	ENSG00000025434	ENST00000481889	ENST00000531660,ENST00000527949,ENST00000405576,ENST00000407404,ENST00000405853,ENST00000481889
ENSG00000025434;AF:11:47281434:47281530-47282792:47282001:47282226-47282792:+	0.999962466246089	0.647803428775199	0.602349361375997	0.977398190391101	AF	NA	NA	ENSG00000025434	ENST00000531660	ENST00000531660,ENST00000527949
ENSG00000025434;AL:11:47280810-47280912:47281030:47280810-47281342:47281503:+	0	0.123174390131195	0.0590268192342438	0.0386556916612219	AL	NA	NA	ENSG00000025434	ENST00000419652	ENST00000419652,ENST00000437276
ENSG00000025434;AL:11:47280810-47280912:47281030:47280810-47281342:47281530:+	0	1	0.03344100788493	0.200422941394028	AL	NA	NA	ENSG00000025434	ENST00000419652	ENST00000419652,ENST00000457932
ENSG00000025434;RI:11:47283098:47283277-47283470:47283569:+	0.259897825932292	0.673109715791386	1	0.317850772267057	RI	NA	NA	ENSG00000025434	ENST00000481889	ENST00000467728,ENST00000481889,ENST00000395397,ENST00000441012
ENSG00000025434;SE:11:47281530-47281960:47282226-47282792:+	0.75432225338225	0.757827590154219	0.734723428175645	0.59127871158386	SE	other SE	NA	ENSG00000025434	ENST00000444396,ENST00000436778,ENST00000449369,ENST00000436029,ENST00000407404,ENST00000441012,ENST00000467728,ENST00000405853,ENST00000412937,ENST00000395397,ENST00000405576,ENST00000481889	ENST00000531660,ENST00000395397,ENST00000405576,ENST00000407404,ENST00000412937,ENST00000449369,ENST00000436029,ENST00000441012,ENST00000436778,ENST00000467728,ENST00000405853,ENST00000481889,ENST00000444396
ENSG00000025434;SE:11:47283000-47283098:47283277-47283470:+	0.677525505854809	0.17183886853428	0	0.443360238326335	SE	other SE	NA	ENSG00000025434	ENST00000441012,ENST00000467728,ENST00000395397	ENST00000531660,ENST00000527949,ENST00000395397,ENST00000405576,ENST00000407404,ENST00000441012,ENST00000467728,ENST00000405853
ENSG00000025708;A3:22:50964585-50964675:50964570-50964675:-	0.516612716569109	0.466989128822395	0.971173420239433	0	A3	NA	NA	ENSG00000025708	ENST00000395681	ENST00000395681,ENST00000395678,ENST00000395680,ENST00000252029,ENST00000425169
ENSG00000025708;SE:22:50966146-50966941:50967039-50967565:-	0.516612716569109	0.466989128822395	0.971173420239433	0.765564295534786	SE	other SE	NA	ENSG00000025708	ENST00000395680,ENST00000395681,ENST00000252029,ENST00000395678	ENST00000395681,ENST00000395678,ENST00000395680,ENST00000252029,ENST00000425169
ENSG00000025770;A3:22:50960844-50960927:50960844-50960930:+	0.0885320667318867	0.20450618484741	0	0.232699659351993	A3	NA	NA	ENSG00000025770	ENST00000299821	ENST00000299821,ENST00000420993,ENST00000395701
ENSG00000025770;A3:22:50961351-50961446:50961351-50961509:+	0.372194140770585	0.386908242911956	0.503586177852075	0.485795211198707	A3	NA	NA	ENSG00000025770	ENST00000395701,ENST00000420993,ENST00000299821	ENST00000299821,ENST00000420993,ENST00000395701,ENST00000522304
ENSG00000025770;A5:22:50946874-50954876:50946857-50954876:+	0.976105428037915	1	1	1	A5	NA	NA	ENSG00000025770	ENST00000395698,ENST00000395701,ENST00000420993,ENST00000299821	ENST00000395701,ENST00000395698,ENST00000299821,ENST00000518394,ENST00000420993
ENSG00000025770;SE:22:50946874-50954149:50954203-50954876:+	0.0118525339411966	0.0219535786226215	0.03678089183727	0	SE	other SE	NA	ENSG00000025770	ENST00000418794	ENST00000418794,ENST00000395701,ENST00000395698,ENST00000299821,ENST00000420993
ENSG00000025770;SE:22:50946874-50954876:50954977-50955856:+	0.644066586145172	0.613426680132228	0.792746806039489	0.946660182553048	SE	other SE	NA	ENSG00000025770	ENST00000395698,ENST00000395701,ENST00000420993,ENST00000299821	ENST00000395701,ENST00000395698,ENST00000299821,ENST00000420993,ENST00000523045
ENSG00000025800;A3:1:32625132-32626216:32625132-32626220:+	0.81216178816295	0.775613503677724	0.705265655293627	0.920500847241693	A3	NA	NA	ENSG00000025800	ENST00000373625,ENST00000545542,ENST00000537234	ENST00000545542,ENST00000537234,ENST00000471599,ENST00000373625
ENSG00000025800;A5:1:32622546-32622947:32622528-32622947:+	0.847258711097589	0.813276577543532	0.799430561046491	0.940331083463855	A5	NA	NA	ENSG00000025800	ENST00000373625,ENST00000545542,ENST00000537234,ENST00000446515	ENST00000545542,ENST00000471599,ENST00000537234,ENST00000373625,ENST00000446515
ENSG00000025800;AF:1:32573732:32573735-32620189:32608607:32608625-32620189:+	1	1	1	0.827999047878046	AF	NA	NA	ENSG00000025800	ENST00000471599,ENST00000373625	ENST00000545542,ENST00000471599,ENST00000373625
ENSG00000025800;SE:1:32623962-32625001:32625132-32626216:+	0.779469300957759	0.793613740568582	0.600352055819935	0.734732163693911	SE	other SE	NA	ENSG00000025800	ENST00000373625,ENST00000545542,ENST00000537234	ENST00000545542,ENST00000537234,ENST00000373625,ENST00000446515
ENSG00000026036;RI:20:62309498:62309536-62309621:62309699:+	0.940008669415395	0.97228007943812	0.935845446976292	0.879760327728843	RI	NA	NA	ENSG00000026036	ENST00000492259	ENST00000482936,ENST00000492259
ENSG00000026036;SE:20:62321218-62321440:62321563-62321647:+	0.0599913305846053	0.0277199205618799	0.0641545530237082	0.120239672271157	SE	other SE	NA	ENSG00000026036	ENST00000482936	ENST00000482936,ENST00000492259
ENSG00000026103;A3:10:90773124-90773857:90773124-90773876:+	0	0	0	0	A3	NA	NA	ENSG00000026103	ENST00000352159	ENST00000352159,ENST00000355740,ENST00000357339
ENSG00000026103;SE:10:90762951-90767457:90767594-90770296:+	0.23441730211799	0.110530638055626	0.147125528987158	0.516305010143587	SE	other SE	NA	ENSG00000026103	ENST00000492756,ENST00000488877,ENST00000494410	ENST00000488877,ENST00000494410,ENST00000479522,ENST00000484444,ENST00000492756
ENSG00000026103;SE:10:90767594-90768646:90768754-90770296:+	0.751456522693745	0.649575912946246	0.609941763101152	0.666077388743076	SE	other SE	NA	ENSG00000026103	ENST00000352159,ENST00000355279,ENST00000355740,ENST00000357339	ENST00000355740,ENST00000352159,ENST00000488877,ENST00000357339,ENST00000494410,ENST00000355279,ENST00000492756
ENSG00000026103;SE:10:90770357-90770510:90770572-90771756:+	0.380299012514108	0	0	0.640111314748856	SE	other SE	NA	ENSG00000026103	ENST00000352159,ENST00000355279,ENST00000355740	ENST00000352159,ENST00000355740,ENST00000355279,ENST00000357339
ENSG00000026103;SE:10:90771838-90773100:90773124-90773876:+	0.988150657464853	1	1	1	SE	microexon	NA	ENSG00000026103	ENST00000355740,ENST00000357339	ENST00000355740,ENST00000355279,ENST00000357339
ENSG00000026297;A5:6:167360227-167362054:167360227-167362058:-	0.741470591154875	0	0.121580765908437	0.517531123641014	A5	NA	NA	ENSG00000026297	ENST00000028008	ENST00000476238,ENST00000028008,ENST00000478180,ENST00000421787,ENST00000366855,ENST00000508775
ENSG00000026508;A3:11:35211612-35219668:35211612-35219695:+	1	1	1	1	A3	NA	NA	ENSG00000026508	ENST00000415148,ENST00000525688,ENST00000533222	ENST00000525688,ENST00000533222,ENST00000524922,ENST00000415148
ENSG00000026508;A3:11:35222742-35223215:35222742-35223218:+	0	0	0	NA	A3	NA	NA	ENSG00000026508	ENST00000433354	ENST00000528455,ENST00000415148,ENST00000449691,ENST00000428726,ENST00000433354,ENST00000437706,ENST00000524922
ENSG00000026508;A3:11:35226187-35227659:35226187-35227662:+	NA	0.288499154173797	0	NA	A3	NA	NA	ENSG00000026508	ENST00000415148,ENST00000433354,ENST00000437706,ENST00000428726,ENST00000531110	ENST00000415148,ENST00000531110,ENST00000428726,ENST00000433354,ENST00000437706,ENST00000526553
ENSG00000026508;A5:11:35211612-35229652:35211519-35229652:+	1	0.0379803392640615	1	0.754962534735362	A5	NA	NA	ENSG00000026508	ENST00000360158,ENST00000433892,ENST00000278385	ENST00000278385,ENST00000527889,ENST00000360158,ENST00000433892
ENSG00000026508;A5:11:35211612-35232793:35211519-35232793:+	NA	0	0.269179946619735	0	A5	NA	NA	ENSG00000026508	ENST00000434472	ENST00000434472,ENST00000526000
ENSG00000026508;A5:11:35211612-35236399:35211519-35236399:+	1	1	1	NA	A5	NA	NA	ENSG00000026508	ENST00000263398,ENST00000442151	ENST00000279452,ENST00000442151,ENST00000263398
ENSG00000026508;AF:11:35222630:35222742-35226059:35223226:35223334-35226059:+	NA	0.564144360908962	1	0	AF	NA	NA	ENSG00000026508	ENST00000526553	ENST00000526553,ENST00000528672
ENSG00000026508;AL:11:35243279-35243922:35243922:35243279-35250676:35250711:+	0.136814043158125	0.0270553672455932	0.179752289733502	0	AL	NA	NA	ENSG00000026508	ENST00000442151	ENST00000525688,ENST00000442151
ENSG00000026508;AL:11:35243279-35243922:35243922:35243279-35250676:35250791:+	0.671361005305009	0.529228916754113	0.28998124902533	0	AL	NA	NA	ENSG00000026508	ENST00000442151	ENST00000278385,ENST00000442151
ENSG00000026508;AL:11:35243279-35243922:35243922:35243279-35250676:35250831:+	1	1	1	NA	AL	NA	NA	ENSG00000026508	ENST00000442151	ENST00000442151,ENST00000278386
ENSG00000026508;AL:11:35243279-35243922:35243922:35243279-35250676:35250869:+	1	1	1	NA	AL	NA	NA	ENSG00000026508	ENST00000442151	ENST00000279452,ENST00000442151
ENSG00000026508;AL:11:35243279-35243922:35243922:35243279-35250676:35250877:+	0.272370241938293	0.366869312006707	0.454310007732921	0	AL	NA	NA	ENSG00000026508	ENST00000442151	ENST00000434472,ENST00000442151,ENST00000526669,ENST00000415148,ENST00000352818,ENST00000449691,ENST00000428726,ENST00000263398,ENST00000433892,ENST00000433354,ENST00000437706,ENST00000360158
ENSG00000026508;MX:11:35211612-35219668:35219793-35236399:35211612-35229652:35229756-35236399:+	1	1	1	0.912544930338188	MX	NA	NA	ENSG00000026508	ENST00000525688	ENST00000525688,ENST00000360158
ENSG00000026508;MX:11:35211612-35219668:35219793-35236399:35211612-35232793:35232996-35236399:+	1	1	0.791626147798991	1	MX	NA	NA	ENSG00000026508	ENST00000525688	ENST00000525688,ENST00000434472
ENSG00000026508;MX:11:35211612-35229652:35229756-35236399:35211612-35232793:35232996-35236399:+	NA	NA	0	1	MX	NA	NA	ENSG00000026508	ENST00000360158	ENST00000434472,ENST00000360158
ENSG00000026508;MX:11:35223334-35226059:35226187-35229652:35223334-35227659:35227790-35229652:+	0	0.782799105292352	NA	1	MX	NA	NA	ENSG00000026508	ENST00000528672	ENST00000449691,ENST00000528672
ENSG00000026508;SE:11:35198287-35201821:35201954-35208379:+	1	1	1	1	SE	other SE	NA	ENSG00000026508	ENST00000263398,ENST00000415148,ENST00000433354,ENST00000449691,ENST00000437706,ENST00000360158,ENST00000428726,ENST00000433892,ENST00000434472,ENST00000352818,ENST00000442151,ENST00000525211,ENST00000526000,ENST00000279452,ENST00000527889,ENST00000528455	ENST00000434472,ENST00000442151,ENST00000528455,ENST00000415148,ENST00000352818,ENST00000449691,ENST00000525211,ENST00000279452,ENST00000527889,ENST00000428726,ENST00000263398,ENST00000433892,ENST00000433354,ENST00000526000,ENST00000437706,ENST00000360158,ENST00000425428
ENSG00000026508;SE:11:35211519-35232793:35232996-35236399:+	NA	1	1	1	SE	other SE	NA	ENSG00000026508	ENST00000526000	ENST00000279452,ENST00000526000
ENSG00000026508;SE:11:35211612-35218293:35218421-35219668:+	0.0151566231190965	0.0321435084317922	0.196850643321996	0.247920209088023	SE	other SE	NA	ENSG00000026508	ENST00000433354,ENST00000449691,ENST00000437706,ENST00000428726,ENST00000525685	ENST00000415148,ENST00000449691,ENST00000533222,ENST00000428726,ENST00000525688,ENST00000525685,ENST00000433354,ENST00000437706
ENSG00000026508;SE:11:35211612-35219668:35219793-35222629:+	NA	0	0	NA	SE	other SE	NA	ENSG00000026508	ENST00000415148	ENST00000528455,ENST00000415148
ENSG00000026508;SE:11:35211612-35219668:35219793-35229652:+	0.434139768967089	0	0	0	SE	other SE	NA	ENSG00000026508	ENST00000533222	ENST00000278385,ENST00000533222,ENST00000360158,ENST00000433892
ENSG00000026508;SE:11:35211612-35219668:35219793-35236399:+	0.863185956841875	0.972944632754407	0.820247710266498	1	SE	other SE	NA	ENSG00000026508	ENST00000525688	ENST00000525688,ENST00000442151,ENST00000263398
ENSG00000026508;SE:11:35211612-35219695:35219793-35222629:+	NA	0	0	NA	SE	other SE	NA	ENSG00000026508	ENST00000524922	ENST00000528455,ENST00000524922
ENSG00000026508;SE:11:35211612-35226059:35226187-35227659:+	NA	1	0	0	SE	other SE	NA	ENSG00000026508	ENST00000531110	ENST00000525211,ENST00000531110
ENSG00000026508;SE:11:35211612-35229652:35229753-35231512:+	0.108618294840646	1	0.430987784606884	1	SE	other SE	NA	ENSG00000026508	ENST00000433892,ENST00000278385	ENST00000278385,ENST00000531873,ENST00000433892
ENSG00000026508;SE:11:35211612-35229652:35229756-35236399:+	0	0	0	1	SE	other SE	NA	ENSG00000026508	ENST00000360158	ENST00000442151,ENST00000360158,ENST00000263398
ENSG00000026508;SE:11:35211612-35231512:35231601-35232793:+	1	NA	0.729093065344481	NA	SE	other SE	NA	ENSG00000026508	ENST00000531873	ENST00000434472,ENST00000531873
ENSG00000026508;SE:11:35211612-35232793:35232996-35236399:+	0	0	0.545689992267079	NA	SE	other SE	NA	ENSG00000026508	ENST00000434472	ENST00000434472,ENST00000442151,ENST00000263398
ENSG00000026508;SE:11:35211612-35236399:35236461-35240863:+	0.280222292669337	0.477992728165319	1	NA	SE	other SE	NA	ENSG00000026508	ENST00000263398,ENST00000442151	ENST00000352818,ENST00000442151,ENST00000263398
ENSG00000026508;SE:11:35222742-35223215:35223334-35226059:+	NA	0	0	NA	SE	other SE	NA	ENSG00000026508	ENST00000433354	ENST00000433354,ENST00000526553
ENSG00000026508;SE:11:35222742-35223218:35223334-35226059:+	NA	0	0	NA	SE	other SE	NA	ENSG00000026508	ENST00000415148,ENST00000437706,ENST00000428726	ENST00000437706,ENST00000428726,ENST00000526553,ENST00000415148
ENSG00000026508;SE:11:35223334-35226059:35226187-35227659:+	0	0	NA	NA	SE	other SE	NA	ENSG00000026508	ENST00000415148,ENST00000433354,ENST00000437706,ENST00000428726	ENST00000415148,ENST00000449691,ENST00000428726,ENST00000433354,ENST00000437706
ENSG00000026508;SE:11:35226187-35227659:35227790-35229652:+	NA	0.344188176715128	NA	0	SE	other SE	NA	ENSG00000026508	ENST00000415148,ENST00000433354,ENST00000437706,ENST00000428726,ENST00000531110	ENST00000415148,ENST00000531110,ENST00000428726,ENST00000528672,ENST00000433354,ENST00000437706
ENSG00000026508;SE:11:35226187-35227662:35227790-35229652:+	NA	0.564144360908962	1	0	SE	other SE	NA	ENSG00000026508	ENST00000526553	ENST00000526553,ENST00000528672
ENSG00000026508;SE:11:35229756-35232793:35232996-35236399:+	NA	NA	NA	0	SE	other SE	NA	ENSG00000026508	ENST00000433354	ENST00000433354,ENST00000360158
ENSG00000026508;SE:11:35231601-35232793:35232996-35236399:+	0.173665536855251	0.416014663372449	0	0	SE	other SE	NA	ENSG00000026508	ENST00000415148,ENST00000449691,ENST00000428726,ENST00000433892	ENST00000415148,ENST00000278385,ENST00000449691,ENST00000428726,ENST00000433892,ENST00000437706
ENSG00000026508;SE:11:35240934-35243201:35243279-35250676:+	0.279809319392439	0.684997801679214	0.365439494375851	0.294584013053338	SE	other SE	NA	ENSG00000026508	ENST00000263398,ENST00000415148,ENST00000433354,ENST00000449691,ENST00000437706,ENST00000360158,ENST00000428726,ENST00000526669,ENST00000433892,ENST00000434472,ENST00000352818,ENST00000279452,ENST00000525688,ENST00000278385	ENST00000434472,ENST00000526669,ENST00000415148,ENST00000352818,ENST00000449691,ENST00000279452,ENST00000278385,ENST00000428726,ENST00000263398,ENST00000433892,ENST00000525688,ENST00000525469,ENST00000433354,ENST00000437706,ENST00000360158
ENSG00000026652;AF:6:161575342-161587280:161587441:161575342-161653068:161653245:-	0.466239642923132	0.538648176840052	0.598462408074815	0.557873775382794	AF	NA	NA	ENSG00000026652	ENST00000366906	ENST00000366906,ENST00000366911
ENSG00000026652;AL:6:161575133:161575342-161587280:161586695:161586745-161587280:-	0.598094885768436	0.748744632850593	0.552705818581383	0.562942907215387	AL	NA	NA	ENSG00000026652	ENST00000366906	ENST00000366908,ENST00000366906,ENST00000436279
ENSG00000026652;SE:6:161575342-161587280:161587449-161653068:-	0.390960982611169	0.455542969680197	0.445400316479391	0.339678940685652	SE	other SE	NA	ENSG00000026652	ENST00000320285	ENST00000320285,ENST00000366911
ENSG00000026751;MX:1:160709146-160717984:160718304-160721135:160709146-160719611:160719883-160721135:+	NA	NA	1	NA	MX	NA	NA	ENSG00000026751	ENST00000441662	ENST00000441662,ENST00000458602
ENSG00000026751;MX:1:160709146-160717984:160718304-160721976:160709146-160719611:160719883-160721976:+	0	1	1	NA	MX	NA	NA	ENSG00000026751	ENST00000444090	ENST00000458104,ENST00000444090
ENSG00000026751;MX:1:160718304-160719611:160719883-160721976:160718304-160721135:160721238-160721976:+	NA	NA	0	NA	MX	NA	NA	ENSG00000026751	ENST00000495334	ENST00000495334,ENST00000441662
ENSG00000026751;MX:1:160719883-160720094:160720213-160721976:160719883-160721135:160721238-160721976:+	1	1	NA	NA	MX	NA	NA	ENSG00000026751	ENST00000359331	ENST00000359331,ENST00000458602
ENSG00000026751;SE:1:160709146-160717984:160718304-160719611:+	0.565977919981225	0.277807399956981	0	NA	SE	other SE	NA	ENSG00000026751	ENST00000359331,ENST00000368043,ENST00000495334	ENST00000495334,ENST00000458104,ENST00000368042,ENST00000359331,ENST00000458602,ENST00000368043
ENSG00000026751;SE:1:160718304-160719611:160719883-160721976:+	NA	0	0	NA	SE	other SE	NA	ENSG00000026751	ENST00000495334	ENST00000495334,ENST00000444090
ENSG00000026751;SE:1:160718304-160721135:160721238-160721976:+	NA	0	0.489180971031579	NA	SE	other SE	NA	ENSG00000026751	ENST00000441662	ENST00000441662,ENST00000444090
ENSG00000026751;SE:1:160719883-160720094:160720213-160721135:+	NA	1	1	NA	SE	other SE	NA	ENSG00000026751	ENST00000368043,ENST00000368042	ENST00000368042,ENST00000368043,ENST00000458602
ENSG00000026751;SE:1:160719883-160720094:160720213-160721976:+	0.565977919981225	1	NA	NA	SE	other SE	NA	ENSG00000026751	ENST00000359331	ENST00000495334,ENST00000359331,ENST00000458104
ENSG00000026751;SE:1:160719883-160721135:160721238-160721976:+	0	NA	NA	NA	SE	other SE	NA	ENSG00000026751	ENST00000458602	ENST00000495334,ENST00000458104,ENST00000458602
ENSG00000026751;SE:1:160720213-160721135:160721238-160721976:+	0	0.722192600043019	1	NA	SE	other SE	NA	ENSG00000026751	ENST00000368043,ENST00000368042	ENST00000359331,ENST00000368042,ENST00000368043
ENSG00000026950;A3:6:26406484-26407899:26406484-26408055:+	1	0.657920853580188	1	1	A3	NA	NA	ENSG00000026950	ENST00000425234,ENST00000476549,ENST00000289361	ENST00000425234,ENST00000289361,ENST00000414912,ENST00000476549
ENSG00000026950;AL:6:26411809-26412640:26412755:26411809-26412933:26412970:+	0.672116571476391	0.583210867456194	1	1	AL	NA	NA	ENSG00000026950	ENST00000425234	ENST00000425234,ENST00000476549
ENSG00000026950;AL:6:26411809-26412640:26412755:26411809-26413397:26413917:+	0.177571488186866	0.10039410965835	0.13700085979675	0.171852611212727	AL	NA	NA	ENSG00000026950	ENST00000425234	ENST00000425234,ENST00000289361,ENST00000414912
ENSG00000026950;AL:6:26411809-26412933:26412970:26411809-26413397:26413917:+	0.0952923829936006	0.0738622144643834	0	0	AL	NA	NA	ENSG00000026950	ENST00000476549	ENST00000289361,ENST00000414912,ENST00000476549
ENSG00000027075;AF:14:61788820:61789182-61857943:61793711:61793899-61857943:+	0.191379701803404	0	0	1	AF	NA	NA	ENSG00000027075	ENST00000332981	ENST00000553830,ENST00000332981
ENSG00000027697;A3:6:137527445-137528100:137527343-137528100:-	0.834982594331814	0.927373418157169	0.789131583073413	0.849301271729155	A3	NA	NA	ENSG00000027697	ENST00000543628,ENST00000367739,ENST00000367735,ENST00000414770	ENST00000367735,ENST00000414770,ENST00000458076,ENST00000543628,ENST00000367739
ENSG00000027697;AF:6:137528214-137536404:137536458:137528214-137539588:137539588:-	1	0.80780244165568	0	1	AF	NA	NA	ENSG00000027697	ENST00000367735,ENST00000414770	ENST00000543628,ENST00000367735,ENST00000414770
ENSG00000027697;AF:6:137528214-137536404:137536458:137528214-137540380:137540464:-	0.0269479203511542	0.248574327050524	0	0.120943022634291	AF	NA	NA	ENSG00000027697	ENST00000367735,ENST00000414770	ENST00000367739,ENST00000367735,ENST00000414770,ENST00000458076
ENSG00000027697;AF:6:137528214-137539588:137539588:137528214-137540380:137540464:-	0	0.0729641421936329	0.406317406242056	0	AF	NA	NA	ENSG00000027697	ENST00000543628	ENST00000543628,ENST00000367739,ENST00000458076
ENSG00000027697;AL:6:137524636:137524822-137525469:137524826:137524867-137525469:-	1	1	1	1	AL	NA	NA	ENSG00000027697	ENST00000458076	ENST00000367735,ENST00000458076
ENSG00000027847;A3:5:177031542-177034284:177031542-177034303:+	0.145782533540937	0.174787011347014	0.24952219702904	0.182064841472232	A3	NA	NA	ENSG00000027847	ENST00000505433	ENST00000505468,ENST00000029410,ENST00000510761,ENST00000505433
ENSG00000027847;AL:5:177031542-177032046:177032046:177031542-177034284:177034380:+	0.954125436945268	0.947380015668257	0.881612260329959	0.94109002768036	AL	NA	NA	ENSG00000027847	ENST00000507061	ENST00000507061,ENST00000505433
ENSG00000027847;AL:5:177031542-177032046:177032046:177031542-177034303:177034339:+	1	1	1	1	AL	NA	NA	ENSG00000027847	ENST00000507061	ENST00000505468,ENST00000507061
ENSG00000027847;AL:5:177031542-177032046:177032046:177031542-177034303:177034358:+	1	1	1	1	AL	NA	NA	ENSG00000027847	ENST00000507061	ENST00000510761,ENST00000507061
ENSG00000027869;A3:1:156784116-156784829:156784086-156784829:-	0	0.992455098633831	0	0	A3	NA	NA	ENSG00000027869	ENST00000392306	ENST00000368199,ENST00000392306,ENST00000368198
ENSG00000027869;A3:1:156785886-156786467:156785855-156786467:-	0	1	0	0	A3	NA	NA	ENSG00000027869	ENST00000368199,ENST00000392306	ENST00000368199,ENST00000392306,ENST00000368198
ENSG00000028116;AL:2:58373609-58381889:58381894:58373609-58386484:58386825:+	0	0	0	0	AL	NA	NA	ENSG00000028116	ENST00000417641,ENST00000412104	ENST00000412104,ENST00000340157,ENST00000417641,ENST00000435505,ENST00000440705
ENSG00000028203;A3:12:95611662-95645716:95611662-95645743:+	1	1	1	1	A3	NA	NA	ENSG00000028203	ENST00000550803,ENST00000547997,ENST00000546557,ENST00000547484,ENST00000548455,ENST00000549624,ENST00000552660,ENST00000551994,ENST00000548245,ENST00000547611,ENST00000548838,ENST00000548371,ENST00000549002,ENST00000436874	ENST00000548838,ENST00000551994,ENST00000547484,ENST00000548371,ENST00000436874,ENST00000548455,ENST00000549002,ENST00000549624,ENST00000547997,ENST00000548245,ENST00000552660,ENST00000546557,ENST00000547611,ENST00000552821,ENST00000550803
ENSG00000028203;A3:12:95645847-95650926:95645847-95650930:+	1	1	0.903539146931592	1	A3	NA	NA	ENSG00000028203	ENST00000548245,ENST00000552821,ENST00000551472,ENST00000436874	ENST00000551472,ENST00000551994,ENST00000548245,ENST00000436874,ENST00000552821
ENSG00000028203;A3:12:95660408-95663815:95660408-95663827:+	0.357849028250647	0.208467491598614	0.44838415011082	0.340975396572292	A3	NA	NA	ENSG00000028203	ENST00000397792	ENST00000436874,ENST00000261219,ENST00000397792
ENSG00000028203;AL:12:95645847-95650326:95650394:95645847-95650930:95650938:+	1	1	0.978509318731831	1	AL	NA	NA	ENSG00000028203	ENST00000550803,ENST00000547997,ENST00000546557,ENST00000547484,ENST00000548455,ENST00000548822,ENST00000549624,ENST00000552660	ENST00000551994,ENST00000547484,ENST00000548822,ENST00000548455,ENST00000549624,ENST00000547997,ENST00000552660,ENST00000546557,ENST00000550803
ENSG00000028203;AL:12:95645847-95650326:95650394:95645847-95660133:95660159:+	0.993287209515339	0.994040040031078	0.990375157247846	1	AL	NA	NA	ENSG00000028203	ENST00000550803,ENST00000547997,ENST00000546557,ENST00000547484,ENST00000548455,ENST00000548822,ENST00000549624,ENST00000552660	ENST00000548838,ENST00000547484,ENST00000548822,ENST00000548371,ENST00000548455,ENST00000549624,ENST00000547997,ENST00000552660,ENST00000546557,ENST00000547611,ENST00000550803
ENSG00000028203;AL:12:95645847-95650930:95650938:95645847-95660133:95660159:+	0	0	0.693243147394688	NA	AL	NA	NA	ENSG00000028203	ENST00000551994	ENST00000551994,ENST00000547611,ENST00000548838,ENST00000548371
ENSG00000028203;AL:12:95651015-95652021:95652059:95651015-95656682:95656835:+	0.290246949713146	0.379143496786307	0.344091703026541	0.218517262044124	AL	NA	NA	ENSG00000028203	ENST00000548245	ENST00000551311,ENST00000548245
ENSG00000028203;SE:12:95611662-95617956:95618012-95645716:+	0.0178982315916036	0.0661526620912605	0.134559561383532	0	SE	other SE	NA	ENSG00000028203	ENST00000548822,ENST00000551472	ENST00000548838,ENST00000551472,ENST00000551994,ENST00000547484,ENST00000548822,ENST00000548371,ENST00000548455,ENST00000436874,ENST00000549002,ENST00000549624,ENST00000547997,ENST00000548245,ENST00000552660,ENST00000546557,ENST00000547611,ENST00000550803
ENSG00000028203;SE:12:95645847-95650926:95651015-95656682:+	0	0	1	NA	SE	other SE	NA	ENSG00000028203	ENST00000552821,ENST00000551472,ENST00000436874	ENST00000436874,ENST00000551472,ENST00000552821,ENST00000549002
ENSG00000028203;SE:12:95645847-95656682:95656857-95660133:+	0.434968936953521	0.641325715114284	0	NA	SE	other SE	NA	ENSG00000028203	ENST00000549002	ENST00000547611,ENST00000548838,ENST00000548371,ENST00000549002
ENSG00000028203;SE:12:95650398-95650926:95651015-95656682:+	0.475098116258854	0.564820744796682	0.625526730445919	0.643411133224775	SE	other SE	NA	ENSG00000028203	ENST00000551311,ENST00000397792,ENST00000261219	ENST00000551311,ENST00000261219,ENST00000397792,ENST00000546445
ENSG00000028277;A3:19:42596092-42596221:42595743-42596221:-	0.747481390781466	1	1	0	A3	NA	NA	ENSG00000028277	ENST00000560804	ENST00000560804,ENST00000560558,ENST00000526816,ENST00000389341,ENST00000560398
ENSG00000028277;A3:19:42596422-42597981:42596286-42597981:-	1	1	1	1	A3	NA	NA	ENSG00000028277	ENST00000342301,ENST00000533720,ENST00000560804,ENST00000389341,ENST00000526816,ENST00000560558,ENST00000560398,ENST00000529952	ENST00000560804,ENST00000533720,ENST00000389341,ENST00000560558,ENST00000526816,ENST00000529952,ENST00000529067,ENST00000342301,ENST00000560398
ENSG00000028277;A3:19:42600395-42603679:42600347-42603679:-	0.776898895732569	0.9252891910407	0.874396523217913	0.556557076879921	A3	NA	NA	ENSG00000028277	ENST00000342301,ENST00000526816,ENST00000529952,ENST00000528894,ENST00000526831	ENST00000526831,ENST00000560804,ENST00000533720,ENST00000389341,ENST00000560558,ENST00000526816,ENST00000529952,ENST00000529067,ENST00000342301,ENST00000560398,ENST00000528894
ENSG00000028277;A3:19:42621584-42626278:42621518-42626278:-	0.278024578173557	0.531341832186742	0.407969435664529	0.84213192748241	A3	NA	NA	ENSG00000028277	ENST00000560804,ENST00000560398	ENST00000534559,ENST00000560804,ENST00000533720,ENST00000389341,ENST00000526816,ENST00000529952,ENST00000529067,ENST00000342301,ENST00000560398,ENST00000528894
ENSG00000028277;MX:19:42595743-42596019:42596092-42597981:42595743-42596221:42596422-42597981:-	0.942026111455544	1	1	0.690307624906281	MX	NA	NA	ENSG00000028277	ENST00000533548	ENST00000533548,ENST00000560558,ENST00000526816,ENST00000389341,ENST00000560398
ENSG00000028277;SE:19:42595743-42596019:42596092-42596221:-	0	1	NA	0	SE	other SE	ENSMUSG00000008496;SE:7:25093002-25093288:25093361-25093485:-	ENSG00000028277	ENST00000342301,ENST00000533720	ENST00000533720,ENST00000560558,ENST00000389341,ENST00000526816,ENST00000342301,ENST00000560398
ENSG00000028277;SE:19:42596092-42596221:42596422-42597981:-	0.154097860798509	0.39079311781574	0.333450800048659	0	SE	other SE	NA	ENSG00000028277	ENST00000342301,ENST00000533720,ENST00000560804	ENST00000533548,ENST00000342301,ENST00000560804,ENST00000533720
ENSG00000028277;SE:19:42603973-42621402:42621518-42626278:-	NA	1	NA	1	SE	other SE	ENSMUSG00000008496;SE:7:25100243-25116038:25116154-25120841:-	ENSG00000028277	ENST00000342301,ENST00000533720,ENST00000389341,ENST00000526816,ENST00000529952,ENST00000529067,ENST00000528894	ENST00000533720,ENST00000389341,ENST00000560558,ENST00000526816,ENST00000529952,ENST00000529067,ENST00000342301,ENST00000528894
ENSG00000028277;SE:19:42603973-42621402:42621584-42626278:-	1	1	1	1	SE	other SE	ENSMUSG00000008496;SE:7:25100243-25116038:25116220-25120841:-	ENSG00000028277	ENST00000560804,ENST00000560398	ENST00000560804,ENST00000560398,ENST00000560558
ENSG00000028310;A3:5:869519-870588:869509-870588:-	0.0384211951951537	0.319285814531965	0.388887959856178	0.598625747182524	A3	NA	NA	ENSG00000028310	ENST00000518250,ENST00000519112	ENST00000518250,ENST00000519112,ENST00000523139,ENST00000518251
ENSG00000028310;A3:5:886882-887476:886822-887476:-	0.408922338231132	0.378523206957172	0.120529908945733	0.104454197705527	A3	NA	NA	ENSG00000028310	ENST00000323510,ENST00000489093	ENST00000483173,ENST00000435709,ENST00000323510,ENST00000467963,ENST00000388890,ENST00000489093
ENSG00000028310;A3:5:889280-889702:889275-889702:-	0.980049702092717	1	1	1	A3	NA	NA	ENSG00000028310	ENST00000323510,ENST00000388890,ENST00000467963,ENST00000435709,ENST00000489093	ENST00000483173,ENST00000435709,ENST00000323510,ENST00000467963,ENST00000388890,ENST00000489093
ENSG00000028310;SE:5:880004-881222:881297-884053:-	1	0.954059896001854	1	1	SE	other SE	NA	ENSG00000028310	ENST00000323510,ENST00000388890,ENST00000483173,ENST00000467963	ENST00000483173,ENST00000435709,ENST00000323510,ENST00000467963,ENST00000388890
ENSG00000028528;A3:15:64404883-64410316:64404883-64410402:+	1	1	1	1	A3	NA	NA	ENSG00000028528	ENST00000353874,ENST00000559844,ENST00000261889	ENST00000559844,ENST00000261889,ENST00000353874,ENST00000380285
ENSG00000028528;AL:15:64404883-64407788:64407864:64404883-64410402:64410436:+	1	1	1	1	AL	NA	NA	ENSG00000028528	ENST00000559389	ENST00000559389,ENST00000380285
ENSG00000028528;AL:15:64404883-64407788:64407864:64404883-64418278:64418327:+	1	1	0.988952859471059	0.9924687707233	AL	NA	NA	ENSG00000028528	ENST00000559389	ENST00000559389,ENST00000560260
ENSG00000028528;AL:15:64404883-64410402:64410436:64404883-64418278:64418327:+	NA	NA	0	0	AL	NA	NA	ENSG00000028528	ENST00000380285	ENST00000560260,ENST00000380285
ENSG00000028528;AL:15:64429131-64429767:64429814:64429131-64430241:64430393:+	0.585775440856394	0.647324165026913	0.503426596681706	0.893219926110793	AL	NA	NA	ENSG00000028528	ENST00000353874,ENST00000559844,ENST00000561026,ENST00000560829	ENST00000353874,ENST00000560829,ENST00000559844,ENST00000561026,ENST00000261889
ENSG00000028528;SE:15:64404883-64415702:64415745-64418278:+	NA	NA	0	0	SE	microexon	NA	ENSG00000028528	ENST00000561026	ENST00000560260,ENST00000561026
ENSG00000028528;SE:15:64424091-64426863:64427006-64428529:+	1	0.847379590556908	1	1	SE	other SE	NA	ENSG00000028528	ENST00000559844,ENST00000561026,ENST00000261889,ENST00000560829	ENST00000353874,ENST00000560829,ENST00000559844,ENST00000561026,ENST00000261889
ENSG00000029153;A3:12:27521345-27523062:27521345-27523101:+	0.999999999304019	0.656123509623551	1	1	A3	NA	NA	ENSG00000029153	ENST00000311001,ENST00000266503	ENST00000311001,ENST00000457040,ENST00000266503
ENSG00000029153;A5:12:27486069-27521195:27486036-27521195:+	0.184656906640375	0.310424970097179	0.279074853806185	0.46777670091709	A5	NA	NA	ENSG00000029153	ENST00000546179,ENST00000395901	ENST00000311001,ENST00000261178,ENST00000266503,ENST00000546179,ENST00000395901,ENST00000544915
ENSG00000029153;MX:12:27521345-27523062:27523163-27533180:27521345-27529279:27529320-27533180:+	1	0	NA	1	MX	NA	NA	ENSG00000029153	ENST00000311001	ENST00000311001,ENST00000544915
ENSG00000029153;MX:12:27521345-27523101:27523163-27533180:27521345-27529279:27529320-27533180:+	1	0.553572349843679	NA	NA	MX	NA	NA	ENSG00000029153	ENST00000457040	ENST00000457040,ENST00000544915
ENSG00000029153;SE:12:27521345-27523062:27523163-27529279:+	NA	0.702907465795362	1	NA	SE	other SE	NA	ENSG00000029153	ENST00000266503	ENST00000544915,ENST00000266503
ENSG00000029153;SE:12:27521345-27523062:27523163-27533180:+	0.290972836607295	0	0	0.532223058390771	SE	other SE	NA	ENSG00000029153	ENST00000311001	ENST00000311001,ENST00000261178,ENST00000542388,ENST00000546179,ENST00000395901
ENSG00000029153;SE:12:27521345-27523101:27523163-27533180:+	2.85618871267551e-10	0.449680108060544	0	0	SE	other SE	NA	ENSG00000029153	ENST00000457040	ENST00000261178,ENST00000542388,ENST00000457040,ENST00000546179,ENST00000395901
ENSG00000029153;SE:12:27521345-27529279:27529320-27533180:+	0	0.397216079230617	0	0	SE	microexon	NA	ENSG00000029153	ENST00000544915	ENST00000261178,ENST00000542388,ENST00000546179,ENST00000395901,ENST00000544915
ENSG00000029153;SE:12:27523163-27529279:27529320-27533180:+	0	0.656123509623551	1	0	SE	microexon	NA	ENSG00000029153	ENST00000266503	ENST00000311001,ENST00000457040,ENST00000266503
ENSG00000029153;SE:12:27568880-27571021:27571129-27573329:+	0.845388750392228	1	0.819027364525903	0.779892280191367	SE	other SE	NA	ENSG00000029153	ENST00000544915,ENST00000395901,ENST00000311001,ENST00000261178,ENST00000266503,ENST00000457040,ENST00000542388	ENST00000311001,ENST00000261178,ENST00000542388,ENST00000266503,ENST00000457040,ENST00000546179,ENST00000395901,ENST00000544915
ENSG00000029363;A3:6:136589477-136590575:136589411-136590575:-	1	1	1	1	A3	NA	NA	ENSG00000029363	ENST00000531224,ENST00000353331,ENST00000527536,ENST00000530767,ENST00000527759,ENST00000392348	ENST00000530767,ENST00000392348,ENST00000531224,ENST00000534762,ENST00000527759,ENST00000527536,ENST00000353331
ENSG00000029363;A3:6:136593217-136594220:136593214-136594220:-	0.759232485838914	0.563120025773291	0.995007888086175	0.999427401081645	A3	NA	NA	ENSG00000029363	ENST00000531224,ENST00000353331,ENST00000527536,ENST00000530767,ENST00000527759,ENST00000392348,ENST00000527613,ENST00000532384,ENST00000530429	ENST00000530767,ENST00000392348,ENST00000531224,ENST00000527759,ENST00000527536,ENST00000532384,ENST00000353331,ENST00000527613,ENST00000529826,ENST00000530429
ENSG00000029363;A3:6:136597646-136599003:136597127-136599003:-	0.784955816055735	0.745303272129644	0.701651049836261	0.719997505062305	A3	NA	NA	ENSG00000029363	ENST00000531224,ENST00000353331,ENST00000527536,ENST00000527759,ENST00000392348,ENST00000527613,ENST00000532384,ENST00000530429,ENST00000529826	ENST00000530767,ENST00000392348,ENST00000531224,ENST00000527759,ENST00000527536,ENST00000532384,ENST00000353331,ENST00000527613,ENST00000534269,ENST00000529826,ENST00000530429
ENSG00000029363;A3:6:136599914-136600901:136599908-136600901:-	0.642169968862315	0.778111621963411	0.955629365431989	0.610863444537911	A3	NA	NA	ENSG00000029363	ENST00000531224,ENST00000527536,ENST00000530767,ENST00000527613,ENST00000532384,ENST00000529826	ENST00000530767,ENST00000392348,ENST00000531224,ENST00000527759,ENST00000527536,ENST00000532384,ENST00000353331,ENST00000527613,ENST00000534269,ENST00000529826,ENST00000530429
ENSG00000029363;SE:6:136582615-136588167:136588313-136589300:-	0.177390078888232	0.242936743260105	0.172694972273481	0.171707058048405	SE	other SE	NA	ENSG00000029363	ENST00000031135,ENST00000534762,ENST00000531224,ENST00000530767,ENST00000527759	ENST00000533422,ENST00000530767,ENST00000534762,ENST00000531224,ENST00000392348,ENST00000527759,ENST00000527536,ENST00000353331,ENST00000031135
ENSG00000029363;SE:6:136597127-136597606:136597646-136599003:-	0.889721168165038	0.860754729217226	0.82134287209817	0.779203742004476	SE	microexon	NA	ENSG00000029363	ENST00000533621	ENST00000533621,ENST00000534269,ENST00000530767
ENSG00000029364;AL:14:69922583-69925080:69925307:69922583-69928414:69928416:+	0.596829671589611	0.659042402942098	0.686623452908004	0.656676603788632	AL	NA	NA	ENSG00000029364	ENST00000336643,ENST00000031146,ENST00000555840,ENST00000557046	ENST00000336643,ENST00000555840,ENST00000557046,ENST00000556605,ENST00000031146
ENSG00000029364;MX:14:69890919-69908786:69908983-69921529:69890919-69919958:69920026-69921529:+	0.241994929095315	0.46455627169063	0.439397323019467	0.415604558819903	MX	NA	NA	ENSG00000029364	ENST00000557046	ENST00000557046,ENST00000031146
ENSG00000029364;SE:14:69890919-69908786:69908983-69919958:+	0.609574359834208	0.698799019693288	0.696942064908878	0.839411886518948	SE	other SE	NA	ENSG00000029364	ENST00000336643,ENST00000555840,ENST00000556605	ENST00000555840,ENST00000556605,ENST00000031146,ENST00000336643
ENSG00000029364;SE:14:69908983-69919958:69920026-69921529:+	0.830235430166864	0.727821659732777	0.745809579831009	0.880239738467127	SE	other SE	NA	ENSG00000029364	ENST00000336643,ENST00000555840,ENST00000556605	ENST00000555840,ENST00000556605,ENST00000557046,ENST00000336643
ENSG00000029534;A3:8:41530430-41542062:41529944-41542062:-	0.901025106795336	0.969553886847648	0.813424390291855	1	A3	NA	NA	ENSG00000029534	ENST00000347528,ENST00000379758,ENST00000396945,ENST00000265709,ENST00000289734,ENST00000396942,ENST00000352337	ENST00000265709,ENST00000352337,ENST00000289734,ENST00000396945,ENST00000520299,ENST00000379758,ENST00000347528,ENST00000396942
ENSG00000029534;A3:8:41530430-41542062:41530047-41542062:-	0.666208349955742	0.579096469446969	0.773285583021364	0.64764558837812	A3	NA	NA	ENSG00000029534	ENST00000347528,ENST00000379758,ENST00000396945,ENST00000265709,ENST00000289734,ENST00000396942,ENST00000352337	ENST00000265709,ENST00000352337,ENST00000518061,ENST00000289734,ENST00000396945,ENST00000379758,ENST00000347528,ENST00000396942
ENSG00000029534;A5:8:41513272-41519319:41513272-41519394:-	0.354555996792581	0	0.365248216667633	1	A5	NA	NA	ENSG00000029534	ENST00000522543,ENST00000347528	ENST00000265709,ENST00000522231,ENST00000347528,ENST00000522543
ENSG00000029534;A5:8:41519082-41519319:41519082-41519394:-	0.00192234318502991	0	0.462874546288957	NA	A5	NA	NA	ENSG00000029534	ENST00000396942	ENST00000314214,ENST00000289734,ENST00000396942,ENST00000520299
ENSG00000029534;AF:8:41615655-41655030:41655056:41615655-41753873:41753998:-	0.704469751097902	0.509816336760791	0.544394408972646	1	AF	NA	NA	ENSG00000029534	ENST00000347528,ENST00000379758,ENST00000396945,ENST00000289734,ENST00000396942,ENST00000352337	ENST00000265709,ENST00000352337,ENST00000289734,ENST00000396945,ENST00000379758,ENST00000347528,ENST00000396942
ENSG00000029534;AL:8:41513248:41513272-41521177:41518987:41519082-41521177:-	NA	0.999992413874698	0	NA	AL	NA	NA	ENSG00000029534	ENST00000348036	ENST00000348036,ENST00000352337
ENSG00000029534;AL:8:41513248:41513272-41521177:41519045:41519082-41521177:-	NA	1	0	NA	AL	NA	NA	ENSG00000029534	ENST00000348036	ENST00000348036,ENST00000335651
ENSG00000029534;AL:8:41513249:41513272-41519319:41518987:41519082-41519319:-	0.995148638915625	NA	0.475960966209131	1	AL	NA	NA	ENSG00000029534	ENST00000522543,ENST00000347528	ENST00000396942,ENST00000347528,ENST00000522543
ENSG00000029534;AL:8:41513249:41513272-41519394:41518987:41519082-41519394:-	0.418342512299933	0.472042723084836	0.576311771055472	NA	AL	NA	NA	ENSG00000029534	ENST00000522231,ENST00000265709	ENST00000265709,ENST00000314214,ENST00000289734,ENST00000520299,ENST00000522231
ENSG00000029534;AL:8:41513249:41513272-41521177:41518987:41519082-41521177:-	NA	0	0	1	AL	NA	NA	ENSG00000029534	ENST00000457297,ENST00000379758	ENST00000379758,ENST00000352337,ENST00000457297
ENSG00000029534;AL:8:41513249:41513272-41521177:41519045:41519082-41521177:-	NA	NA	0	1	AL	NA	NA	ENSG00000029534	ENST00000457297,ENST00000379758	ENST00000379758,ENST00000457297,ENST00000335651
ENSG00000029534;SE:8:41513272-41519319:41519459-41521177:-	1	0	1	0.999999997034574	SE	other SE	NA	ENSG00000029534	ENST00000522543,ENST00000347528	ENST00000522543,ENST00000379758,ENST00000347528,ENST00000457297,ENST00000348036
ENSG00000029534;SE:8:41513272-41519394:41519459-41521177:-	1	0.259217001530191	1	0	SE	other SE	NA	ENSG00000029534	ENST00000522231,ENST00000265709	ENST00000265709,ENST00000379758,ENST00000522231,ENST00000457297,ENST00000348036
ENSG00000029534;SE:8:41513272-41521177:41521260-41525785:-	0	0	0	1	SE	other SE	NA	ENSG00000029534	ENST00000379758	ENST00000379758,ENST00000396945
ENSG00000029534;SE:8:41519082-41519319:41519459-41521177:-	1	0	0.0922338171087789	NA	SE	other SE	NA	ENSG00000029534	ENST00000396942	ENST00000352337,ENST00000396942,ENST00000335651
ENSG00000029534;SE:8:41519082-41519394:41519459-41521177:-	1	0.999980616824013	0.105468822734609	NA	SE	other SE	NA	ENSG00000029534	ENST00000314214,ENST00000520299,ENST00000289734	ENST00000314214,ENST00000352337,ENST00000289734,ENST00000520299,ENST00000335651
ENSG00000029534;SE:8:41557066-41557949:41557972-41559068:-	0.365255067282929	0.505705589115146	0.557176309803131	0	SE	microexon	NA	ENSG00000029534	ENST00000265709,ENST00000520299	ENST00000265709,ENST00000352337,ENST00000289734,ENST00000396945,ENST00000520299,ENST00000379758,ENST00000347528,ENST00000396942
ENSG00000029725;SE:17:5185815-5187179:5187364-5211989:+	0.136918014862065	0.515359843902993	0.423915065261271	0	SE	other SE	NA	ENSG00000029725	ENST00000575991	ENST00000341923,ENST00000575991,ENST00000262477,ENST00000546142,ENST00000408982
ENSG00000029725;SE:17:5185815-5211989:5212117-5235244:+	0.334012020707571	0.236814075454002	0.435645839445717	0.473650291285677	SE	other SE	ENSMUSG00000020817;SE:11:70845008-70874746:70874874-70884765:+	ENSG00000029725	ENST00000262477,ENST00000408982,ENST00000546142,ENST00000341923	ENST00000341923,ENST00000408982,ENST00000262477,ENST00000546142,ENST00000537505
ENSG00000029725;SE:17:5257785-5259803:5259868-5264503:+	0.298381096079354	0.281288277684065	0.278020142062948	0	SE	other SE	NA	ENSG00000029725	ENST00000574568	ENST00000574568,ENST00000341923,ENST00000262477,ENST00000546142,ENST00000537505,ENST00000408982
ENSG00000029725;SE:17:5281527-5283659:5283757-5284684:+	0.786799281969941	0.81498167612593	0.999999928256667	0.705891287149896	SE	other SE	NA	ENSG00000029725	ENST00000262477,ENST00000537505,ENST00000546142,ENST00000572250	ENST00000572250,ENST00000341923,ENST00000262477,ENST00000546142,ENST00000537505,ENST00000408982
ENSG00000030110;SE:6:33541991-33542283:33542302-33543075:-	0.244943229374362	0.568156698555838	0.288927343853852	0.106668698976579	SE	microexon	ENSMUSG00000057789;SE:17:27021347-27021663:27021682-27022439:-	ENSG00000030110	ENST00000442998	ENST00000360661,ENST00000442998,ENST00000374467
ENSG00000030304;SE:9:113538243-113538912:113538935-113547095:+	0	0.99931910297339	0	0	SE	microexon	ENSMUSG00000057280;SE:4:58355856-58356482:58356505-58366798:+	ENSG00000030304	ENST00000189978,ENST00000374448	ENST00000416899,ENST00000189978,ENST00000374448
ENSG00000030304;SE:9:113538243-113547095:113547296-113547807:+	1	0.00273213263073111	0.880480329524779	1	SE	other SE	NA	ENSG00000030304	ENST00000416899	ENST00000416899,ENST00000374438
ENSG00000030419;A5:2:213914604-213921557:213914604-213921635:-	0.163230336352843	0.272945745070266	0.390613267020351	0.274864323341996	A5	NA	NA	ENSG00000030419	ENST00000457361,ENST00000434687,ENST00000342002,ENST00000431520,ENST00000413091	ENST00000434687,ENST00000413091,ENST00000451136,ENST00000431520,ENST00000457361,ENST00000421754,ENST00000433134,ENST00000342002,ENST00000374319
ENSG00000030419;AL:2:213872087:213872808-213886717:213886440:213886444-213886717:-	0	1	0	0.17120187487364	AL	NA	NA	ENSG00000030419	ENST00000421754	ENST00000413091,ENST00000421754,ENST00000431520
ENSG00000030419;AL:2:213921713:213921823-214012432:213962668:213962684-214012432:-	1	NA	NA	1	AL	NA	NA	ENSG00000030419	ENST00000452786	ENST00000453575,ENST00000374326,ENST00000452786,ENST00000412444
ENSG00000030419;MX:2:213872808-213878515:213878658-213914437:213872808-213886717:213886854-213914437:-	1	0.386938741401913	NA	0	MX	NA	NA	ENSG00000030419	ENST00000451136	ENST00000421754,ENST00000451136
ENSG00000030419;SE:2:213872808-213878515:213878658-213886717:-	1	0.72611519956694	1	0.910423337325984	SE	other SE	ENSMUSG00000025997;SE:1:69539492-69542227:69542370-69548599:-	ENSG00000030419	ENST00000457361,ENST00000434687,ENST00000374319,ENST00000374327,ENST00000342002	ENST00000434687,ENST00000374327,ENST00000457361,ENST00000421754,ENST00000342002,ENST00000374319
ENSG00000030419;SE:2:213878658-213886717:213886854-213914437:-	0	0.807710176675327	NA	1	SE	other SE	ENSMUSG00000025997;SE:1:69542370-69548599:69548736-69570493:-	ENSG00000030419	ENST00000457361,ENST00000434687,ENST00000374319,ENST00000342002	ENST00000434687,ENST00000451136,ENST00000457361,ENST00000342002,ENST00000374319
ENSG00000030582;A3:17:42426919-42426993:42426919-42427035:+	0	0.0376690542220984	0.0178725156488988	0	A3	NA	NA	ENSG00000030582	ENST00000587387	ENST00000589265,ENST00000588143,ENST00000589536,ENST00000053867,ENST00000593167,ENST00000586782,ENST00000592783,ENST00000591740,ENST00000587387,ENST00000587518
ENSG00000030582;A3:17:42427708-42427810:42427708-42427830:+	1	0.785971596565233	1	0.999999985125701	A3	NA	NA	ENSG00000030582	ENST00000588143,ENST00000587387,ENST00000053867	ENST00000586782,ENST00000587387,ENST00000053867,ENST00000588143
ENSG00000030582;A3:17:42429939-42430029:42429939-42430084:+	0.252811287450065	0.313268882696589	0.313088365937565	0.367068327162571	A3	NA	NA	ENSG00000030582	ENST00000053867,ENST00000589265	ENST00000589265,ENST00000586242,ENST00000053867
ENSG00000031003;SE:5:137281686-137281917:137282000-137284644:-	0.324193494113745	0.201336326793393	0.190508028991242	0.131898288726975	SE	other SE	NA	ENSG00000031003	ENST00000033079	ENST00000033079,ENST00000420893,ENST00000425075
ENSG00000031003;SE:5:137290065-137292166:137292231-137295305:-	0.675806505886255	0.798663673206607	0.809491971008758	0.868101659172272	SE	other SE	NA	ENSG00000031003	ENST00000425075	ENST00000033079,ENST00000420893,ENST00000425075
ENSG00000031081;AF:3:119013752:119013851-119084163:119043793:119043805-119084163:+	1	1	1	0.910551298470773	AF	NA	NA	ENSG00000031081	ENST00000264245	ENST00000482743,ENST00000264245
ENSG00000031698;SE:1:109779170-109779427:109779492-109779866:+	0.0970272654845991	0.142121729990337	0.0267071661322436	0.0326379377076067	SE	other SE	NA	ENSG00000031698	ENST00000369923	ENST00000369923,ENST00000234677
ENSG00000031823;A5:19:5928098-5931415:5928098-5931430:-	0.942810143507634	0.923059102628705	1	0.916578992864842	A5	NA	NA	ENSG00000031823	ENST00000340578,ENST00000541471,ENST00000034275,ENST00000591736	ENST00000340578,ENST00000541471,ENST00000591736,ENST00000034275,ENST00000591092,ENST00000439268
ENSG00000031823;A5:19:5941846-5957918:5941846-5957929:-	0	0	0.00650586315279501	0.0141691388357998	A5	NA	NA	ENSG00000031823	ENST00000587463	ENST00000592771,ENST00000587159,ENST00000588010,ENST00000034275,ENST00000589353,ENST00000591092,ENST00000587463
ENSG00000031823;AF:19:5957984-5965744:5965828:5957984-5974361:5974438:-	1	0.16383230020925	0.187870526820598	1	AF	NA	NA	ENSG00000031823	ENST00000591333	ENST00000592133,ENST00000591333,ENST00000589353
ENSG00000031823;AF:19:5957984-5965744:5965828:5957984-5978072:5978093:-	0.0185221757882974	0.0133110734087559	0.0113566587579027	0.0518839509275776	AF	NA	NA	ENSG00000031823	ENST00000591333	ENST00000592771,ENST00000340578,ENST00000587263,ENST00000587159,ENST00000588010,ENST00000034275,ENST00000591092,ENST00000591333,ENST00000587463,ENST00000439268
ENSG00000031823;AF:19:5957984-5974361:5974438:5957984-5978072:5978093:-	0	0.0644181808676082	0.0473075308913245	0	AF	NA	NA	ENSG00000031823	ENST00000589353,ENST00000592133	ENST00000592771,ENST00000340578,ENST00000587263,ENST00000587159,ENST00000588010,ENST00000034275,ENST00000589353,ENST00000591092,ENST00000592133,ENST00000587463,ENST00000439268
ENSG00000031823;AL:19:5933651:5933667-5941632:5935831:5935850-5941632:-	0.659511229652926	0.818920308652759	1	0	AL	NA	NA	ENSG00000031823	ENST00000588010	ENST00000592771,ENST00000588010
ENSG00000031823;SE:19:5941846-5951404:5951607-5957929:-	0.030563249514086	0.0140495035183538	0.0115528778977986	0.0527825721325136	SE	other SE	NA	ENSG00000031823	ENST00000439268,ENST00000340578,ENST00000591333	ENST00000592771,ENST00000340578,ENST00000587159,ENST00000588010,ENST00000034275,ENST00000589353,ENST00000591092,ENST00000591333,ENST00000439268
ENSG00000032219;A5:14:58832948-58833601:58832786-58833601:+	1	0.916663003960056	0.745897382869657	1	A5	NA	NA	ENSG00000032219	ENST00000355431	ENST00000395168,ENST00000355431
ENSG00000032219;AL:14:58768408-58770256:58770258:58768408-58771662:58771708:+	NA	NA	1	NA	AL	NA	NA	ENSG00000032219	ENST00000431612	ENST00000431612,ENST00000424658
ENSG00000032219;SE:14:58766578-58768298:58768408-58771662:+	1	1	0.457763898961917	0.748447151758535	SE	other SE	NA	ENSG00000032219	ENST00000424658,ENST00000355431,ENST00000348476,ENST00000395168,ENST00000431317	ENST00000348476,ENST00000355431,ENST00000424658,ENST00000445108,ENST00000431317,ENST00000395168
ENSG00000032219;SE:14:58832340-58832742:58832786-58833601:+	NA	1	0.661932916871436	NA	SE	microexon	NA	ENSG00000032219	ENST00000395168	ENST00000431317,ENST00000395168,ENST00000348476
ENSG00000032219;SE:14:58832340-58832742:58832948-58833601:+	1	1	0.851797559819948	1	SE	other SE	NA	ENSG00000032219	ENST00000355431	ENST00000348476,ENST00000431317,ENST00000355431
ENSG00000032389;AL:2:3200752:3200788-3217920:3212303:3212728-3217920:-	0.946611471115668	0.582054895687873	0.631580326082401	0.920160785882015	AL	NA	NA	ENSG00000032389	ENST00000435721	ENST00000443925,ENST00000435721
ENSG00000032389;MX:2:3261226-3278110:3278190-3341788:3261226-3322628:3322729-3341788:-	1	0.317294283547115	0.562667521881723	1	MX	NA	NA	ENSG00000032389	ENST00000398659	ENST00000398659,ENST00000444776
ENSG00000032389;SE:2:3218019-3261070:3261226-3341788:-	0.664472669701298	0.868568440783595	0.731620438086206	0.636827147772721	SE	other SE	NA	ENSG00000032389	ENST00000382125,ENST00000443925	ENST00000382125,ENST00000435721,ENST00000443925
ENSG00000032389;SE:2:3218019-3341788:3341920-3358321:-	1	1	1	1	SE	other SE	NA	ENSG00000032389	ENST00000435721	ENST00000455162,ENST00000435721
ENSG00000032389;SE:2:3261226-3278110:3278190-3341788:-	0.0812687288065515	0.0926079629960706	0.154585364034055	0.0784623985657506	SE	other SE	NA	ENSG00000032389	ENST00000398659	ENST00000398659,ENST00000382125,ENST00000443925
ENSG00000032389;SE:2:3261226-3322628:3322729-3341788:-	0	0.180056426177126	0.124436087471134	0	SE	other SE	NA	ENSG00000032389	ENST00000444776	ENST00000382125,ENST00000444776,ENST00000443925
ENSG00000032389;SE:2:3341920-3356977:3357094-3358321:-	0.0543045349261894	0.163120553862394	0.396862905056448	0.149134051180747	SE	other SE	NA	ENSG00000032389	ENST00000406835	ENST00000398659,ENST00000382125,ENST00000406835,ENST00000435721,ENST00000443925,ENST00000444776
ENSG00000032444;A3:19:7600463-7600675:7600463-7600819:+	2.79082367917005e-05	0.0914989432485658	0	0	A3	NA	NA	ENSG00000032444	ENST00000414982	ENST00000601001,ENST00000593924,ENST00000545201,ENST00000601668,ENST00000414982,ENST00000221249,ENST00000450331,ENST00000596515,ENST00000600942
ENSG00000032444;A3:19:7605596-7605809:7605596-7605818:+	0.887763881252753	0.808098231949972	0.782925046365088	0.774506244968041	A3	NA	NA	ENSG00000032444	ENST00000221249,ENST00000545201,ENST00000414982,ENST00000450331,ENST00000600737,ENST00000595264	ENST00000600737,ENST00000545201,ENST00000595264,ENST00000221249,ENST00000450331,ENST00000414982,ENST00000594551
ENSG00000032444;A3:19:7616323-7618758:7616323-7618761:+	0.215972739601254	0.120985891470982	0.377477317042251	0.581877889170728	A3	NA	NA	ENSG00000032444	ENST00000221249,ENST00000414982,ENST00000450331	ENST00000600737,ENST00000545201,ENST00000221249,ENST00000450331,ENST00000414982
ENSG00000032444;SE:19:7606570-7606870:7606953-7607447:+	0.734316105952708	0.857151669161018	0.987483066596524	0.901110207327174	SE	other SE	NA	ENSG00000032444	ENST00000221249,ENST00000545201,ENST00000414982,ENST00000450331,ENST00000600737	ENST00000600737,ENST00000545201,ENST00000595264,ENST00000221249,ENST00000450331,ENST00000414982
ENSG00000032444;SE:19:7607814-7607893:7607970-7614793:+	1	0.952679238875848	0.865394831364358	0.999818056581141	SE	other SE	NA	ENSG00000032444	ENST00000221249,ENST00000414982,ENST00000450331,ENST00000600737	ENST00000600737,ENST00000545201,ENST00000221249,ENST00000450331,ENST00000414982
ENSG00000032444;SE:19:7624037-7625534:7625650-7625900:+	0.67843940379259	0.414011299433814	0.546156654937617	0.716016994074867	SE	other SE	NA	ENSG00000032444	ENST00000221249,ENST00000545201,ENST00000414982,ENST00000450331,ENST00000600737	ENST00000600737,ENST00000545201,ENST00000221249,ENST00000599947,ENST00000450331,ENST00000414982
ENSG00000032742;SE:13:21157158-21163950:21164006-21165106:+	0.839887930112145	1	1	1	SE	other SE	NA	ENSG00000032742	ENST00000382778,ENST00000319980,ENST00000351808	ENST00000319980,ENST00000351808,ENST00000382778,ENST00000537103
ENSG00000032742;SE:13:21230569-21237402:21237525-21237637:+	0.254381115915961	0.196826826560662	0.476450076245316	0	SE	other SE	NA	ENSG00000032742	ENST00000382778	ENST00000319980,ENST00000351808,ENST00000382778,ENST00000537103
ENSG00000033011;A3:16:5123257-5125389:5123257-5125399:+	0.613240023978625	0.658610296972194	0.67222815924259	0.702325376511176	A3	NA	NA	ENSG00000033011	ENST00000262374,ENST00000591783,ENST00000588623,ENST00000544428	ENST00000586840,ENST00000544428,ENST00000588623,ENST00000262374,ENST00000591783
ENSG00000033100;AF:7:150929851:150929900-150932134:150931098:150931360-150932134:+	0.752097758305642	0.770863871699444	0.657824459016044	0.755904505598686	AF	NA	NA	ENSG00000033100	ENST00000482173	ENST00000035307,ENST00000482173
ENSG00000033100;AL:7:150933676-150934042:150934065:150933676-150934460:150935764:+	0.329112538315574	0.357366517955016	0.102177939993211	0.569585757563502	AL	NA	NA	ENSG00000033100	ENST00000465601	ENST00000465601,ENST00000035307,ENST00000495645
ENSG00000033100;SE:7:150929900-150931172:150931360-150932134:+	0.0270365766252309	1.49513046924588e-10	0	0	SE	other SE	NA	ENSG00000033100	ENST00000495645	ENST00000482173,ENST00000495645
ENSG00000033122;SE:1:70505476-70509637:70509777-70518709:+	0.477220353409363	0.340754045939707	0	0.469207428579169	SE	other SE	NA	ENSG00000033122	ENST00000035383,ENST00000415775	ENST00000035383,ENST00000310961,ENST00000415775
ENSG00000033178;SE:4:68488940-68489844:68489971-68490712:-	0.243391562782307	0.332503383758419	0.376292803275198	0.231269251471707	SE	other SE	NA	ENSG00000033178	ENST00000322244	ENST00000322244,ENST00000514261
ENSG00000033178;SE:4:68497626-68499063:68499191-68499960:-	0.683656148323923	0.681586456310508	0.672153978272357	0.760575196406217	SE	other SE	NA	ENSG00000033178	ENST00000322244	ENST00000322244,ENST00000505673
ENSG00000033627;A3:17:40622236-40629657:40622236-40629678:+	0.0153567355745526	0.00954645709912164	0	0	A3	NA	NA	ENSG00000033627	ENST00000264649	ENST00000589727,ENST00000592324,ENST00000343619,ENST00000546249,ENST00000393829,ENST00000264649
ENSG00000033627;AF:17:40612913:40613029-40622108:40620054:40620125-40622108:+	0	0.0127391998781868	0	0	AF	NA	NA	ENSG00000033627	ENST00000589727	ENST00000589727,ENST00000592324
ENSG00000033627;AL:17:40618525-40620028:40620111:40618525-40622108:40622115:+	0.135971500575494	0.0725851790009813	0.131717627944333	0.271130760062105	AL	NA	NA	ENSG00000033627	ENST00000589213	ENST00000589213,ENST00000588901
ENSG00000033627;SE:17:40613029-40618447:40618525-40622108:+	1	0.991432887437899	1	1	SE	other SE	NA	ENSG00000033627	ENST00000588901	ENST00000588901,ENST00000589727
ENSG00000033627;SE:17:40618525-40620028:40620125-40622108:+	0.0136508226208015	0.00649541629964651	0.0157033154450497	0	SE	other SE	NA	ENSG00000033627	ENST00000587824,ENST00000393829,ENST00000546249,ENST00000264649,ENST00000343619	ENST00000343619,ENST00000546249,ENST00000393829,ENST00000588901,ENST00000264649,ENST00000587824
ENSG00000033627;SE:17:40620125-40622108:40622236-40629678:+	0.841490424459176	0.856359292012685	0.926855172766077	0.891862650275626	SE	other SE	NA	ENSG00000033627	ENST00000393829,ENST00000546249,ENST00000343619,ENST00000592324	ENST00000592324,ENST00000343619,ENST00000585525,ENST00000546249,ENST00000393829,ENST00000537728
ENSG00000033627;SE:17:40630607-40630945:40631067-40632685:+	0.830589691342013	0.840053351291526	0.91749669721863	0.891862650275626	SE	other SE	NA	ENSG00000033627	ENST00000592324	ENST00000589727,ENST00000592324,ENST00000343619,ENST00000585525,ENST00000546249,ENST00000393829,ENST00000264649,ENST00000537728
ENSG00000033627;SE:17:40653322-40654812:40654886-40659538:+	0.114971680743093	0.108990334428528	0.117767514540467	0.172110279505255	SE	other SE	NA	ENSG00000033627	ENST00000588138	ENST00000343619,ENST00000544137,ENST00000585525,ENST00000546249,ENST00000393829,ENST00000587510,ENST00000264649,ENST00000537728,ENST00000588138,ENST00000586201
ENSG00000033627;SE:17:40659645-40660590:40660607-40665879:+	0.693311733112262	0.697242567516992	0.586791293730473	0.515345413741743	SE	microexon	ENSMUSG00000019302;SE:11:101048525-101049459:101049476-101055026:+	ENSG00000033627	ENST00000585525,ENST00000343619,ENST00000544137,ENST00000586201,ENST00000588138	ENST00000343619,ENST00000544137,ENST00000585525,ENST00000393829,ENST00000264649,ENST00000537728,ENST00000588138,ENST00000586201
ENSG00000033627;SE:17:40665996-40666307:40666478-40673045:+	0.905554345793663	0.764792712290608	0.876546548432498	0.869033823362432	SE	other SE	NA	ENSG00000033627	ENST00000393829,ENST00000546249,ENST00000537728,ENST00000264649,ENST00000585525,ENST00000343619,ENST00000544137,ENST00000588138	ENST00000343619,ENST00000544137,ENST00000585525,ENST00000546249,ENST00000393829,ENST00000264649,ENST00000537728,ENST00000588138,ENST00000586201
ENSG00000033800;AF:15:68346665:68346688-68378644:68348222:68348251-68378644:+	0.716232518481178	0.605509342166339	0.999954838646781	0.999680790074838	AF	NA	NA	ENSG00000033800	ENST00000564915,ENST00000249636	ENST00000545237,ENST00000564915,ENST00000249636
ENSG00000033800;SE:15:68473692-68475968:68476005-68479880:+	0.846300728712081	0.905114243520828	0.781230233304179	0.793140511438066	SE	microexon	NA	ENSG00000033800	ENST00000249636,ENST00000545237	ENST00000545237,ENST00000563996,ENST00000249636
ENSG00000033867;A5:3:27473160-27475407:27473160-27475446:-	0.310530464531342	0.183808155621508	0.920809206495997	0.578981837934679	A5	NA	NA	ENSG00000033867	ENST00000295736,ENST00000454389	ENST00000446700,ENST00000454389,ENST00000438530,ENST00000425128,ENST00000445684,ENST00000440156,ENST00000295736
ENSG00000033867;A5:3:27493989-27525558:27493989-27525570:-	0.204535901234792	0	0.229416488193011	0.120123419863737	A5	NA	NA	ENSG00000033867	ENST00000454389,ENST00000440156,ENST00000445684,ENST00000435667	ENST00000437179,ENST00000454389,ENST00000446700,ENST00000435667,ENST00000457377,ENST00000438530,ENST00000425128,ENST00000445684,ENST00000440156,ENST00000437266,ENST00000455077
ENSG00000033867;AF:3:27493989-27498142:27498174:27493989-27525558:27525617:-	0.359515130588154	1	0.321281665624346	0.579061113737625	AF	NA	NA	ENSG00000033867	ENST00000295736,ENST00000428386,ENST00000428179	ENST00000428386,ENST00000454389,ENST00000428179,ENST00000435667,ENST00000445684,ENST00000440156,ENST00000295736
ENSG00000033867;AF:3:27493989-27498142:27498174:27493989-27525570:27525617:-	0.126126370253171	0.13668838333908	0.123521496837623	0.158112236147741	AF	NA	NA	ENSG00000033867	ENST00000295736,ENST00000428386,ENST00000428179	ENST00000428386,ENST00000437179,ENST00000446700,ENST00000428179,ENST00000457377,ENST00000438530,ENST00000425128,ENST00000295736,ENST00000437266,ENST00000455077
ENSG00000033867;SE:3:27418336-27420740:27420847-27424644:-	0.801391172833435	0.949867993401699	0.820030285300852	0.70157032997087	SE	other SE	NA	ENSG00000033867	ENST00000388777,ENST00000419036,ENST00000454389,ENST00000440156,ENST00000455077,ENST00000435667	ENST00000428386,ENST00000437179,ENST00000454389,ENST00000446700,ENST00000435667,ENST00000419036,ENST00000445684,ENST00000440156,ENST00000295736,ENST00000388777,ENST00000455077
ENSG00000033867;SE:3:27446454-27450847:27451021-27453133:-	0.56877554095468	0.538343883109327	0.62404531942675	0.553463673998796	SE	other SE	NA	ENSG00000033867	ENST00000388777,ENST00000419036,ENST00000295736,ENST00000428386,ENST00000454389,ENST00000440156,ENST00000437179,ENST00000446700,ENST00000455077,ENST00000445684,ENST00000435667,ENST00000428179	ENST00000428386,ENST00000437179,ENST00000454389,ENST00000446700,ENST00000428179,ENST00000435667,ENST00000419036,ENST00000457377,ENST00000438530,ENST00000445684,ENST00000425128,ENST00000440156,ENST00000295736,ENST00000388777,ENST00000437266,ENST00000455077
ENSG00000033867;SE:3:27462278-27463113:27463270-27465528:-	0.58524913270429	0.51101531092859	0.621352477844107	0.612860835456501	SE	other SE	NA	ENSG00000033867	ENST00000295736,ENST00000428386,ENST00000454389,ENST00000440156,ENST00000437179,ENST00000446700,ENST00000455077,ENST00000445684,ENST00000435667,ENST00000457377,ENST00000438530,ENST00000425128,ENST00000437266	ENST00000428386,ENST00000437179,ENST00000454389,ENST00000446700,ENST00000435667,ENST00000457377,ENST00000438530,ENST00000425128,ENST00000445684,ENST00000419036,ENST00000440156,ENST00000295736,ENST00000388777,ENST00000437266,ENST00000455077
ENSG00000033867;SE:3:27463270-27464272:27464331-27465528:-	0.0761767016474732	0.0907699610903806	0.0521778118610621	0	SE	other SE	NA	ENSG00000033867	ENST00000428179	ENST00000428386,ENST00000437179,ENST00000454389,ENST00000446700,ENST00000428179,ENST00000435667,ENST00000457377,ENST00000438530,ENST00000425128,ENST00000445684,ENST00000440156,ENST00000295736,ENST00000437266,ENST00000455077
ENSG00000033867;SE:3:27465643-27472789:27473160-27475407:-	0.0763715976157248	0.0576791189105079	0.237463113432705	0.158318786433977	SE	other SE	NA	ENSG00000033867	ENST00000295736,ENST00000454389	ENST00000428386,ENST00000437179,ENST00000454389,ENST00000428179,ENST00000435667,ENST00000457377,ENST00000295736,ENST00000437266,ENST00000455077
ENSG00000034053;SE:15:29385423-29386481:29386516-29390693:+	0.363280799251811	0.385217624861181	0	0	SE	microexon	ENSMUSG00000030519;SE:7:64733658-64734655:64734690-64736881:+	ENSG00000034053	ENST00000561069,ENST00000558402,ENST00000558259	ENST00000411764,ENST00000558330,ENST00000558402,ENST00000558259,ENST00000561069
ENSG00000034152;AL:17:21188281-21198987:21199075:21188281-21199398:21199486:+	NA	NA	NA	NA	AL	NA	NA	ENSG00000034152	ENST00000483928,ENST00000479129	ENST00000395491,ENST00000483928,ENST00000479129
ENSG00000034152;AL:17:21205571-21206495:21206546:21205571-21207738:21207740:+	0.384128870548008	0.461323459803703	0	0	AL	NA	NA	ENSG00000034152	ENST00000526076	ENST00000496046,ENST00000526076
ENSG00000034152;SE:17:21188281-21191303:21191403-21198987:+	1	1	1	1	SE	other SE	NA	ENSG00000034152	ENST00000529517	ENST00000529517,ENST00000483928,ENST00000479129
ENSG00000034152;SE:17:21205571-21206495:21206546-21207738:+	0.721441947766518	0.761941724746281	0.621760260032905	0.689573776376226	SE	microexon	ENSMUSG00000018932;SE:11:60944781-60945511:60945562-60946644:+	ENSG00000034152	ENST00000342679,ENST00000361818,ENST00000316920	ENST00000316920,ENST00000496046,ENST00000342679,ENST00000361818
ENSG00000034239;SE:8:49643203-49643907:49644062-49647653:-	0.483882231387219	0.970135559963495	NA	NA	SE	other SE	NA	ENSG00000034239	ENST00000262103	ENST00000523092,ENST00000433756,ENST00000262103,ENST00000521701
ENSG00000034533;AL:3:130735135:130735183-130737350:130735847:130735893-130737350:-	0.982292305106389	0.925478664500229	1	0.869747685837259	AL	NA	NA	ENSG00000034533	ENST00000505290	ENST00000507978,ENST00000505290
ENSG00000034533;SE:3:130733231-130734026:130734100-130734988:-	0.0717374630081732	0.389682433628159	0.640881323484895	0	SE	other SE	NA	ENSG00000034533	ENST00000514044	ENST00000514044,ENST00000264992
ENSG00000034693;SE:6:143772252-143780222:143780353-143784053:+	0.999999999278583	0.690241233912707	1	0.943894294993918	SE	other SE	NA	ENSG00000034693	ENST00000367591	ENST00000367592,ENST00000367591
ENSG00000034713;AL:16:75600805-75601935:75602108:75600805-75611177:75611212:+	0.997782496769963	0.995888323227421	1	1	AL	NA	NA	ENSG00000034713	ENST00000565057	ENST00000565057,ENST00000563744
ENSG00000034713;SE:16:75600805-75601935:75602107-75611177:+	0.896065359903752	0.805186517231912	1	NA	SE	other SE	NA	ENSG00000034713	ENST00000037243	ENST00000037243,ENST00000563744
ENSG00000035115;AF:2:253115-262631:262631:253115-263984:263984:-	1	1	1	1	AF	NA	NA	ENSG00000035115	ENST00000405430,ENST00000402632,ENST00000415368	ENST00000403712,ENST00000402632,ENST00000415368,ENST00000405430,ENST00000356150
ENSG00000035115;AL:2:230972:231191-234160:233169:233229-234160:-	1	1	1	1	AL	NA	NA	ENSG00000035115	ENST00000481932	ENST00000481932,ENST00000454318
ENSG00000035115;SE:2:219001-224864:224920-229966:-	0.208869618826716	0.390942367442201	0.0974520613522273	0.440431240204702	SE	other SE	NA	ENSG00000035115	ENST00000415006,ENST00000405430,ENST00000356150	ENST00000451005,ENST00000403712,ENST00000405430,ENST00000356150,ENST00000403657,ENST00000403658,ENST00000415006
ENSG00000035115;SE:2:231191-233101:233229-234160:-	0.358346471632188	0.314635360447155	0.390324553142461	0.228805740019608	SE	other SE	NA	ENSG00000035115	ENST00000415006,ENST00000403657,ENST00000403658,ENST00000405430,ENST00000403712,ENST00000356150,ENST00000479739	ENST00000479739,ENST00000451005,ENST00000403712,ENST00000481932,ENST00000405430,ENST00000356150,ENST00000403657,ENST00000403658,ENST00000415006,ENST00000431160
ENSG00000035141;A5:2:70528112-70528736:70528112-70528802:-	0.553418764887271	0.412672197611604	1	0	A5	NA	NA	ENSG00000035141	ENST00000430566	ENST00000430566,ENST00000438759
ENSG00000035141;A5:2:70528112-70528736:70528112-70529057:-	0.0173357627687347	0.137188868588007	0.0133254448624138	0	A5	NA	NA	ENSG00000035141	ENST00000430566	ENST00000037869,ENST00000430566
ENSG00000035141;A5:2:70528112-70528802:70528112-70529057:-	0.0140360666861945	0.184536753412414	0	0.0500628487019173	A5	NA	NA	ENSG00000035141	ENST00000438759	ENST00000037869,ENST00000438759
ENSG00000035141;SE:2:70528112-70528540:70528735-70529057:-	0.0638516040563593	0.231847322229188	0.181683362219777	0.181296554969267	SE	other SE	NA	ENSG00000035141	ENST00000450256	ENST00000037869,ENST00000450256
ENSG00000035403;SE:10:75868914-75871667:75871870-75873942:+	0.16280654876568	0.319472771812599	0.17248406909759	0.130678072527263	SE	other SE	NA	ENSG00000035403	ENST00000211998,ENST00000436396	ENST00000372755,ENST00000417648,ENST00000211998,ENST00000436396
ENSG00000035499;AL:5:59983606:59983665-59995873:59984860:59984877-59995873:-	1	1	1	1	AL	NA	NA	ENSG00000035499	ENST00000512452	ENST00000512452,ENST00000512078
ENSG00000035499;SE:5:59893741-59894902:59895087-59899218:-	0.841673401805388	0.411997994191155	0.756909777518786	0.823255854067319	SE	other SE	NA	ENSG00000035499	ENST00000265036	ENST00000453022,ENST00000265036,ENST00000545085
ENSG00000035664;A5:15:64263760-64275732:64263760-64275824:-	1	1	0.557806963821489	1	A5	NA	NA	ENSG00000035664	ENST00000261891,ENST00000457488,ENST00000558069	ENST00000261891,ENST00000558069,ENST00000457488,ENST00000559007
ENSG00000035664;AL:15:64200722:64200799-64204107:64203308:64203415-64204107:-	0.0194923354723109	0.0142788502719069	0.0168860778288307	0.00942484404865538	AL	NA	NA	ENSG00000035664	ENST00000261891,ENST00000457488	ENST00000261891,ENST00000457488,ENST00000558064
ENSG00000035664;SE:15:64275953-64283427:64283550-64332369:-	0	0.321653666708699	0	0	SE	other SE	NA	ENSG00000035664	ENST00000561162	ENST00000261891,ENST00000457488,ENST00000559306,ENST00000561162,ENST00000558069,ENST00000559007
ENSG00000035681;AF:8:59555632-59571754:59571905:59555632-59572132:59572190:-	0.219225894774078	0.494173209752642	0.144123256880921	0.226197539754584	AF	NA	NA	ENSG00000035681	ENST00000427130	ENST00000427130,ENST00000518159,ENST00000518229,ENST00000038176
ENSG00000035681;AL:8:59549903:59549948-59555543:59552649:59552661-59555543:-	0.636519449530616	0	0	NA	AL	NA	NA	ENSG00000035681	ENST00000518229	ENST00000518159,ENST00000518229
ENSG00000035928;A3:4:39308324-39310256:39308321-39310256:-	0.998445389886988	0.444028928651412	0.466361860472915	0.629715261505316	A3	NA	NA	ENSG00000035928	ENST00000381897	ENST00000349703,ENST00000381897
ENSG00000035928;A5:4:39347096-39352968:39347096-39353052:-	0.81845132255612	0.514694148077265	0.735121669566765	0.61629872585459	A5	NA	NA	ENSG00000035928	ENST00000349703,ENST00000381897,ENST00000512275	ENST00000503784,ENST00000512275,ENST00000349703,ENST00000381897
ENSG00000035928;AL:4:39329228:39329376-39343965:39343227:39343285-39343965:-	0.484497001854967	1	0.430845928539159	0.679075714165726	AL	NA	NA	ENSG00000035928	ENST00000503784	ENST00000503784,ENST00000512275
ENSG00000036054;A3:3:99998604-100000562:99998604-100000586:+	0.59449340972548	0.690454190341804	0.490829616660364	0.246503574652069	A3	NA	NA	ENSG00000036054	ENST00000485687	ENST00000485687,ENST00000394144,ENST00000471098,ENST00000344949
ENSG00000036054;AF:3:99979863:99979915-99998493:99986082:99986092-99998493:+	0.671391673392361	0.741089475712871	0.638986733938016	0.585943823227582	AF	NA	NA	ENSG00000036054	ENST00000485687,ENST00000344949,ENST00000394144	ENST00000485687,ENST00000394144,ENST00000471098,ENST00000344949
ENSG00000036054;SE:3:100000691-100002451:100002655-100009422:+	0.640301090996302	0.596377087764441	0.682687076854708	0.673907400392642	SE	other SE	NA	ENSG00000036054	ENST00000485687,ENST00000344949,ENST00000394144,ENST00000471098	ENST00000344949,ENST00000475134,ENST00000485687,ENST00000394144,ENST00000471098
ENSG00000036054;SE:3:100029386-100030677:100030721-100034943:+	0.87959502806941	0.930391222769328	0.758291202131878	0.587719541440829	SE	microexon	NA	ENSG00000036054	ENST00000394144,ENST00000475134	ENST00000475134,ENST00000394144,ENST00000344949
ENSG00000036257;AF:2:225400358-225422376:225422567:225400358-225449661:225449726:-	0	0	0.0516725545296962	0.0569234424491141	AF	NA	NA	ENSG00000036257	ENST00000409096,ENST00000409777	ENST00000409777,ENST00000409096,ENST00000344951
ENSG00000036257;AF:2:225422573-225427911:225428037:225422573-225449661:225449726:-	1	1	1	NA	AF	NA	NA	ENSG00000036257	ENST00000436172	ENST00000436172,ENST00000264414
ENSG00000036257;AL:2:225338965:225339093-225360549:225343009:225343062-225360549:-	1	0.761356613943717	1	1	AL	NA	NA	ENSG00000036257	ENST00000451538	ENST00000451538,ENST00000454323
ENSG00000036257;SE:2:225343062-225346609:225346795-225360549:-	1	0.915533371344912	1	1	SE	other SE	NA	ENSG00000036257	ENST00000409096,ENST00000409777,ENST00000264414,ENST00000344951	ENST00000409096,ENST00000264414,ENST00000409777,ENST00000454323,ENST00000344951
ENSG00000036257;SE:2:225400358-225422376:225422573-225449661:-	0	0	0	0	SE	other SE	ENSMUSG00000004364;SE:1:80304193-80322859:80323056-80340246:-	ENSG00000036257	ENST00000264414	ENST00000264414,ENST00000344951
ENSG00000036530;A5:14:100188403-100191728:100188373-100191728:+	1	1	1	0	A5	NA	NA	ENSG00000036530	ENST00000261835,ENST00000380228,ENST00000423126	ENST00000423126,ENST00000261835,ENST00000554176,ENST00000380228
ENSG00000036530;AF:14:100150755:100150873-100157418:100151041:100151118-100157418:+	0.866406086471919	0.905652600600622	1	NA	AF	NA	NA	ENSG00000036530	ENST00000554611,ENST00000261835	ENST00000261835,ENST00000380228,ENST00000554611
ENSG00000036549;AF:1:78050340-78097535:78099039:78050340-78105134:78105156:-	1	1	0.878485529271838	0.904628003831895	AF	NA	NA	ENSG00000036549	ENST00000370801	ENST00000370798,ENST00000370801
ENSG00000036565;SE:8:20003387-20004769:20004902-20005114:-	0.820755557226919	1	1	NA	SE	other SE	NA	ENSG00000036565	ENST00000265808,ENST00000276373,ENST00000440926,ENST00000519026	ENST00000519026,ENST00000381608,ENST00000276373,ENST00000440926,ENST00000265808,ENST00000437980
ENSG00000036565;SE:8:20008255-20022380:20022475-20022558:-	1	0.484745387147256	0	1	SE	other SE	NA	ENSG00000036565	ENST00000276373,ENST00000440926,ENST00000437980,ENST00000381608,ENST00000517776	ENST00000381608,ENST00000519026,ENST00000276373,ENST00000517776,ENST00000440926,ENST00000265808,ENST00000437980
ENSG00000036565;SE:8:20030639-20031872:20031955-20035946:-	0.662461973761517	1	0.607591950418933	1	SE	other SE	NA	ENSG00000036565	ENST00000265808,ENST00000276373,ENST00000440926,ENST00000519026,ENST00000437980,ENST00000381608,ENST00000517776	ENST00000519026,ENST00000381608,ENST00000276373,ENST00000517776,ENST00000440926,ENST00000265808,ENST00000522513,ENST00000437980
ENSG00000036672;AF:11:119230944-119234559:119234705:119230944-119243417:119244190:-	0.452236076020222	0.491204769010179	0.381173863072514	0.263263821916667	AF	NA	NA	ENSG00000036672	ENST00000525735	ENST00000260187,ENST00000525735
ENSG00000036672;AF:11:119230944-119234559:119234705:119230944-119252183:119252227:-	1	0.850544555548662	0.45763478149866	1	AF	NA	NA	ENSG00000036672	ENST00000525735	ENST00000455332,ENST00000525735
ENSG00000036672;AF:11:119230944-119243417:119244190:119230944-119252183:119252227:-	1	0.854962221560039	0.578032204630288	1	AF	NA	NA	ENSG00000036672	ENST00000260187	ENST00000260187,ENST00000455332
ENSG00000036828;A3:3:121994889-122000930:121994889-122000960:+	0	0	0	0	A3	NA	NA	ENSG00000036828	ENST00000498619	ENST00000490131,ENST00000498619,ENST00000296154
ENSG00000037280;AL:5:180030195:180030390-180035968:180035135:180035159-180035968:-	1	1	0.999999975595412	1	AL	NA	NA	ENSG00000037280	ENST00000261937	ENST00000261937,ENST00000502649
ENSG00000037280;AL:5:180030195:180030390-180035968:180035284:180035284-180035968:-	1	1	0.410323747143822	1	AL	NA	NA	ENSG00000037280	ENST00000261937	ENST00000261937,ENST00000393347
ENSG00000037280;AL:5:180035135:180035159-180035968:180035284:180035284-180035968:-	NA	NA	1.6981830236154e-08	NA	AL	NA	NA	ENSG00000037280	ENST00000502649	ENST00000502649,ENST00000393347
ENSG00000037474;SE:5:6604798-6605386:6605521-6606933:-	0.855402341441036	0.999999999220108	0.477602433544621	0.592274289518017	SE	other SE	NA	ENSG00000037474	ENST00000539938,ENST00000264670,ENST00000506139	ENST00000514127,ENST00000539938,ENST00000506139,ENST00000264670
ENSG00000037474;SE:5:6620411-6622129:6622213-6623327:-	0.421294981449388	0.373360019812052	0.370982881984952	0.407681117475143	SE	other SE	NA	ENSG00000037474	ENST00000264670,ENST00000506139	ENST00000504374,ENST00000506139,ENST00000264670
ENSG00000037474;SE:5:6625782-6631986:6632090-6632712:-	0.808802154073439	0.626640284818529	0.775833366142344	0.592318891766449	SE	other SE	NA	ENSG00000037474	ENST00000264670,ENST00000504374	ENST00000504374,ENST00000506139,ENST00000264670
ENSG00000037757;SE:19:13875923-13876768:13876943-13879173:+	0.696373373478365	0.66896605530576	0.559862081136645	0.89774356282541	SE	other SE	NA	ENSG00000037757	ENST00000593245	ENST00000593245,ENST00000319545
ENSG00000037897;A3:12:58163206-58163348:58163187-58163348:-	0	0	0	0	A3	NA	NA	ENSG00000037897	ENST00000547653	ENST00000547653,ENST00000548504,ENST00000324871,ENST00000257848
ENSG00000037897;A3:12:58163461-58163555:58163419-58163555:-	0.249647467390734	0.0270308073392962	0.317812034548969	0.18207816331576	A3	NA	NA	ENSG00000037897	ENST00000324871	ENST00000548504,ENST00000324871
ENSG00000037897;SE:12:58163461-58163555:58163739-58164877:-	0.872441483582375	0.196766181382797	0.419071123999099	0.246280931981274	SE	other SE	NA	ENSG00000037897	ENST00000324871	ENST00000324871,ENST00000257848
ENSG00000037897;SE:12:58163739-58164877:58165040-58165757:-	0.200678308449462	0.0249181544926212	0.192867586736946	0.0609404963575474	SE	other SE	NA	ENSG00000037897	ENST00000324871	ENST00000551117,ENST00000324871
ENSG00000038002;SE:4:178355635-178357452:178357505-178358559:-	0.529380853910716	0	0.504137727084834	0	SE	other SE	NA	ENSG00000038002	ENST00000510635	ENST00000502310,ENST00000510635
ENSG00000038219;SE:4:13571752-13574326:13574466-13578462:-	0.371039634923576	0.902619002048776	0.357460609329246	0.204479123178287	SE	other SE	ENSMUSG00000061755;SE:5:41788949-41791797:41791937-41794227:-	ENSG00000038219	ENST00000507943	ENST00000507943,ENST00000040738
ENSG00000038274;AF:5:162930401:162930430-162939008:162932693:162932755-162939008:+	0.570329814093574	0.306212511400034	0.374859565965963	0.509860415414208	AF	NA	NA	ENSG00000038274	ENST00000280969	ENST00000520449,ENST00000518095,ENST00000321757,ENST00000280969
ENSG00000038274;MX:5:162932755-162939008:162939202-162940848:162932755-162940561:162940675-162940848:+	0.663496153836917	0.741317572814004	0.937979101021695	0.811701639581774	MX	NA	NA	ENSG00000038274	ENST00000520449	ENST00000520449,ENST00000421814
ENSG00000038274;SE:5:162932755-162939008:162939202-162940561:+	0.0666452420737886	0.219139052178281	0.690173918815759	0.194803198208379	SE	other SE	NA	ENSG00000038274	ENST00000518095,ENST00000321757	ENST00000421814,ENST00000518095,ENST00000321757
ENSG00000038274;SE:5:162939202-162940561:162940675-162940848:+	0.585346008331249	0.368094056335438	0.455117556111699	0.53590690863394	SE	other SE	NA	ENSG00000038274	ENST00000280969,ENST00000518095,ENST00000321757	ENST00000520449,ENST00000518095,ENST00000321757,ENST00000280969
ENSG00000038295;SE:4:166964571-166965517:166965585-166976228:+	0	0.317343525925077	1	NA	SE	other SE	NA	ENSG00000038295	ENST00000507499	ENST00000507499,ENST00000061240
ENSG00000038358;RI:16:67916861:67916909-67917018:67917080:+	0.811605175902059	1	0.646246329840468	1	RI	NA	NA	ENSG00000038358	ENST00000358933	ENST00000358933,ENST00000575033
ENSG00000038382;A5:5:14488369-14492676:14487839-14492676:+	0.526240332157071	0.517718729931835	0.675017859198825	0.726459147943214	A5	NA	NA	ENSG00000038382	ENST00000344204,ENST00000513206	ENST00000344204,ENST00000513206,ENST00000512070
ENSG00000038382;AF:5:14143835:14143991-14270934:14184059:14184068-14270934:+	0.999580612969645	0.918068778474861	0.743806378000722	0.784311967408092	AF	NA	NA	ENSG00000038382	ENST00000344204,ENST00000537187	ENST00000344204,ENST00000537187,ENST00000509967
ENSG00000038382;SE:5:14487839-14490928:14490929-14492676:+	0.0793542299719909	0.152517851710566	0.156032755954105	0.0333306644475538	SE	microexon	NA	ENSG00000038382	ENST00000537187	ENST00000537187,ENST00000512070
ENSG00000038427;MX:5:82808215-82815168:82818128-82841356:82808215-82832826:82838087-82841356:+	0.00221187445463796	0.00372013048419927	0	0.0184823730416778	MX	NA	NA	ENSG00000038427	ENST00000342785,ENST00000512590	ENST00000512590,ENST00000343200,ENST00000342785
ENSG00000038427;SE:5:82808215-82815168:82818128-82832826:+	0.395287881755335	0.384656153752882	0.500496318475843	0.43869358266092	SE	other SE	NA	ENSG00000038427	ENST00000265077	ENST00000513960,ENST00000343200,ENST00000265077
ENSG00000038427;SE:5:82808215-82815168:82818128-82841356:+	0.334709233520889	1	NA	1	SE	other SE	NA	ENSG00000038427	ENST00000342785,ENST00000512590	ENST00000512590,ENST00000342785,ENST00000502527
ENSG00000038427;SE:5:82808215-82832826:82838087-82841356:+	0.995613111947869	1	1	1	SE	other SE	NA	ENSG00000038427	ENST00000343200	ENST00000343200,ENST00000502527
ENSG00000038427;SE:5:82818128-82832826:82838087-82841356:+	0.996832260571631	0.994316670127929	1	0.978701260160418	SE	other SE	NA	ENSG00000038427	ENST00000265077	ENST00000512590,ENST00000342785,ENST00000265077
ENSG00000038532;A5:16:11097162-11114050:11097114-11114050:+	0.406448337882052	0.282359912771404	0.383749783599746	0.155459991584329	A5	NA	NA	ENSG00000038532	ENST00000409790	ENST00000409552,ENST00000409790
ENSG00000038532;AL:16:11260409-11268011:11268084:11260409-11272192:11272544:+	0.653936723292952	0.737545827360109	0.233142332060598	0.730571155769072	AL	NA	NA	ENSG00000038532	ENST00000261657	ENST00000261657,ENST00000409790
ENSG00000038532;SE:16:11065087-11066411:11066416-11066795:+	0.406448337882052	0.282359912771404	0.383749783599746	0.155459991584329	SE	microexon	ENSMUSG00000068663;SE:16:10571599-10572918:10572923-10573300:+	ENSG00000038532	ENST00000409790	ENST00000409552,ENST00000409790
ENSG00000038532;SE:16:11220003-11250431:11250539-11250934:+	0	0.186248354790531	0.363352736997069	0	SE	other SE	NA	ENSG00000038532	ENST00000436973	ENST00000436973,ENST00000428742
ENSG00000038945;AF:8:16035501-16043668:16043717:16035501-16122682:16122710:-	NA	0.868088613206067	NA	NA	AF	NA	NA	ENSG00000038945	ENST00000445506	ENST00000518026,ENST00000445506
ENSG00000038945;AL:8:15967597:15967727-16001067:15978646:15978689-16001067:-	NA	0	0	NA	AL	NA	NA	ENSG00000038945	ENST00000350896,ENST00000355282	ENST00000350896,ENST00000355282,ENST00000522672
ENSG00000038945;AL:8:15967597:15967727-16001067:15998514:15998554-16001067:-	0	0	NA	0	AL	NA	NA	ENSG00000038945	ENST00000350896,ENST00000355282	ENST00000536385,ENST00000350896,ENST00000381998,ENST00000355282
ENSG00000038945;AL:8:15978646:15978689-16001067:15998514:15998554-16001067:-	0	0.568459726006553	1	0	AL	NA	NA	ENSG00000038945	ENST00000522672	ENST00000381998,ENST00000536385,ENST00000522672
ENSG00000038945;AL:8:16021753:16021760-16035395:16032719:16032809-16035395:-	NA	NA	NA	NA	AL	NA	NA	ENSG00000038945	ENST00000519060	ENST00000519060,ENST00000518960
ENSG00000038945;AL:8:16021753:16021760-16035395:16032772:16032809-16035395:-	NA	0	NA	NA	AL	NA	NA	ENSG00000038945	ENST00000519060	ENST00000519060,ENST00000518026
ENSG00000038945;SE:8:15967727-15977927:15978115-16001067:-	1	1	1	NA	SE	other SE	NA	ENSG00000038945	ENST00000262101,ENST00000445506	ENST00000350896,ENST00000262101,ENST00000445506,ENST00000355282
ENSG00000039068;A5:16:68847465-68849418:68847398-68849418:+	0	0.24782972936877	0.0812925609913798	0	A5	NA	NA	ENSG00000039068	ENST00000566510	ENST00000566612,ENST00000261769,ENST00000566510
ENSG00000039068;MX:16:68842470-68842596:68842751-68845587:68842470-68844100:68844244-68845587:+	1	0.260380963711429	0.753486229877531	1	MX	NA	NA	ENSG00000039068	ENST00000561751	ENST00000561751,ENST00000566510
ENSG00000039068;SE:16:68842470-68842596:68842751-68844100:+	1	0.819995237969258	0.918707440666976	1	SE	other SE	NA	ENSG00000039068	ENST00000566612,ENST00000261769,ENST00000422392	ENST00000566612,ENST00000422392,ENST00000261769,ENST00000566510
ENSG00000039068;SE:16:68842751-68844100:68844244-68845587:+	0.262673272751069	0.928262748056053	0.787114681313347	0.767599246215829	SE	other SE	NA	ENSG00000039068	ENST00000566612,ENST00000261769,ENST00000422392	ENST00000566612,ENST00000422392,ENST00000261769,ENST00000561751
ENSG00000039068;SE:16:68846166-68847216:68847398-68849418:+	0.0775793894110115	0.666247244179169	0.999999977795059	1	SE	other SE	NA	ENSG00000039068	ENST00000566612,ENST00000261769	ENST00000566612,ENST00000422392,ENST00000261769
ENSG00000039068;SE:16:68846166-68847216:68847465-68849418:+	0	0.396765540566808	0.999999749056504	NA	SE	other SE	NA	ENSG00000039068	ENST00000566510	ENST00000422392,ENST00000566510
ENSG00000039068;SE:16:68849662-68853183:68853328-68855904:+	0.922420610588988	0.868533455216791	1	0.96412610879477	SE	other SE	NA	ENSG00000039068	ENST00000261769,ENST00000422392	ENST00000566612,ENST00000422392,ENST00000261769
ENSG00000039319;SE:5:79741224-79743845:79744223-79745410:+	1	1	1	1	SE	other SE	NA	ENSG00000039319	ENST00000338008,ENST00000510158,ENST00000505560	ENST00000510158,ENST00000338008,ENST00000507548,ENST00000505560
ENSG00000039319;SE:5:79755313-79768580:79768742-79769573:+	1	1	1	1	SE	other SE	NA	ENSG00000039319	ENST00000338008,ENST00000510158,ENST00000505560	ENST00000510158,ENST00000338008,ENST00000505560,ENST00000513789
ENSG00000039523;A3:16:67572453-67572563:67572453-67572575:+	0.0488385825667713	0.0535828903768891	0	4.7058955752243e-11	A3	NA	NA	ENSG00000039523	ENST00000379312	ENST00000566920,ENST00000428437,ENST00000566815,ENST00000540839,ENST00000562755,ENST00000566559,ENST00000565176,ENST00000042381,ENST00000379312,ENST00000422602
ENSG00000039523;A3:16:67573654-67573749:67573654-67573753:+	1	0.813945645004332	0.965378951765046	0.854679131177284	A3	NA	NA	ENSG00000039523	ENST00000540839,ENST00000422602,ENST00000569253,ENST00000428437,ENST00000565176,ENST00000566559,ENST00000379312,ENST00000042381	ENST00000428437,ENST00000566815,ENST00000540839,ENST00000566559,ENST00000422602,ENST00000042381,ENST00000379312,ENST00000569253,ENST00000565176
ENSG00000039523;A3:16:67574404-67574455:67574404-67574482:+	0.273387226937694	0	0.486554385588753	0.528497491355799	A3	NA	NA	ENSG00000039523	ENST00000569179	ENST00000428437,ENST00000540839,ENST00000566559,ENST00000042381,ENST00000379312,ENST00000569179,ENST00000569253,ENST00000422602
ENSG00000039523;A3:16:67577167-67577251:67577167-67577254:+	0.958852689736681	0.999951082310186	0.999954468191928	0.999933842029842	A3	NA	NA	ENSG00000039523	ENST00000422602,ENST00000428437,ENST00000379312,ENST00000042381	ENST00000428437,ENST00000540839,ENST00000042381,ENST00000379312,ENST00000422602
ENSG00000039523;AF:16:67563726:67563762-67572327:67571482:67571500-67572327:+	0.52232534106441	0.974371040485372	4.43488702272741e-05	0.000117650013281771	AF	NA	NA	ENSG00000039523	ENST00000566907,ENST00000540839,ENST00000422602	ENST00000566907,ENST00000428437,ENST00000540839,ENST00000569253,ENST00000422602
ENSG00000039523;SE:16:67572453-67572563:67572727-67572893:+	0.563494536042945	0.966526518639558	0	1	SE	other SE	NA	ENSG00000039523	ENST00000379312	ENST00000569253,ENST00000379312
ENSG00000039523;SE:16:67572453-67572575:67572727-67572893:+	0.847463844072477	0.984090298987379	0.941088864767595	1	SE	other SE	NA	ENSG00000039523	ENST00000540839,ENST00000422602,ENST00000428437,ENST00000562755,ENST00000565176,ENST00000566559,ENST00000042381,ENST00000566815	ENST00000428437,ENST00000566815,ENST00000540839,ENST00000562755,ENST00000566559,ENST00000422602,ENST00000042381,ENST00000569253,ENST00000565176
ENSG00000039523;SE:16:67578733-67578859:67579020-67579279:+	0.530611352984758	0.0691230915115004	0.426209142888796	0.610315701946735	SE	other SE	NA	ENSG00000039523	ENST00000540839,ENST00000422602,ENST00000428437,ENST00000379312,ENST00000042381	ENST00000428437,ENST00000540839,ENST00000042381,ENST00000568959,ENST00000379312,ENST00000422602
ENSG00000039560;A5:5:34757703-34796044:34757687-34796044:+	1	1	1	1	A5	NA	NA	ENSG00000039560	ENST00000514036,ENST00000512305,ENST00000504052,ENST00000508315,ENST00000513974,ENST00000514873,ENST00000514527,ENST00000512625,ENST00000265109,ENST00000512629,ENST00000428746,ENST00000503673,ENST00000506376,ENST00000515799,ENST00000397449	ENST00000512629,ENST00000428746,ENST00000508777,ENST00000504052,ENST00000512625,ENST00000397449,ENST00000514527,ENST00000265109,ENST00000512305,ENST00000514036,ENST00000508315,ENST00000513974,ENST00000506376,ENST00000515799,ENST00000503673,ENST00000514873
ENSG00000039560;AF:5:34687025:34687060-34757573:34687816:34687827-34757573:+	0.969641261301839	0.894996718828129	0.997076730377098	1	AF	NA	NA	ENSG00000039560	ENST00000510319,ENST00000503222,ENST00000508777,ENST00000514036,ENST00000512305,ENST00000504052,ENST00000508315,ENST00000513974,ENST00000514873,ENST00000514527,ENST00000512625,ENST00000265109,ENST00000512629,ENST00000428746,ENST00000503673	ENST00000508777,ENST00000512629,ENST00000428746,ENST00000504052,ENST00000514873,ENST00000512625,ENST00000514527,ENST00000265109,ENST00000512305,ENST00000514036,ENST00000508315,ENST00000513974,ENST00000506376,ENST00000510319,ENST00000503673,ENST00000503222
ENSG00000039560;AF:5:34687025:34687060-34757573:34688309:34688353-34757573:+	1	1	0.841925067096488	1	AF	NA	NA	ENSG00000039560	ENST00000510319,ENST00000503222,ENST00000508777,ENST00000514036,ENST00000512305,ENST00000504052,ENST00000508315,ENST00000513974,ENST00000514873,ENST00000514527,ENST00000512625,ENST00000265109,ENST00000512629,ENST00000428746,ENST00000503673	ENST00000508777,ENST00000512629,ENST00000428746,ENST00000504052,ENST00000514873,ENST00000512625,ENST00000514527,ENST00000265109,ENST00000512305,ENST00000514036,ENST00000508315,ENST00000513974,ENST00000510319,ENST00000515799,ENST00000503673,ENST00000503222
ENSG00000039560;AF:5:34687025:34687060-34757573:34757417:34757431-34757573:+	0.99915420134429	1	0.99986264956216	1	AF	NA	NA	ENSG00000039560	ENST00000510319,ENST00000503222,ENST00000508777,ENST00000514036,ENST00000512305,ENST00000504052,ENST00000508315,ENST00000513974,ENST00000514873,ENST00000514527,ENST00000512625,ENST00000265109,ENST00000512629,ENST00000428746,ENST00000503673	ENST00000508777,ENST00000512629,ENST00000428746,ENST00000504052,ENST00000514873,ENST00000512625,ENST00000514527,ENST00000397449,ENST00000265109,ENST00000512305,ENST00000514036,ENST00000508315,ENST00000513974,ENST00000510319,ENST00000503673,ENST00000503222
ENSG00000039560;AF:5:34687816:34687827-34757573:34688309:34688353-34757573:+	1	1	0.0153752252132094	NA	AF	NA	NA	ENSG00000039560	ENST00000506376	ENST00000515799,ENST00000506376
ENSG00000039560;AF:5:34687816:34687827-34757573:34757417:34757431-34757573:+	0.973674558839096	1	0.955242773059384	NA	AF	NA	NA	ENSG00000039560	ENST00000506376	ENST00000397449,ENST00000506376
ENSG00000039560;AF:5:34688309:34688353-34757573:34757417:34757431-34757573:+	0	NA	0.999268890370831	NA	AF	NA	NA	ENSG00000039560	ENST00000515799	ENST00000397449,ENST00000515799
ENSG00000039560;AL:5:34687060-34716160:34716183:34687060-34757573:34757704:+	0	NA	NA	NA	AL	NA	NA	ENSG00000039560	ENST00000515448	ENST00000510319,ENST00000515448,ENST00000503222
ENSG00000039560;SE:5:34812313-34813679:34813765-34814688:+	0.0989082402534822	0.327919093512936	0.487768175875118	0	SE	other SE	NA	ENSG00000039560	ENST00000265109,ENST00000428746,ENST00000503673,ENST00000506376,ENST00000515799,ENST00000397449	ENST00000428746,ENST00000512629,ENST00000397449,ENST00000265109,ENST00000506376,ENST00000515799,ENST00000503673
ENSG00000039600;AF:5:157075904-157078120:157079086:157075904-157094806:157094857:-	1	1	0.407234487993261	0	AF	NA	NA	ENSG00000039600	ENST00000265007,ENST00000311371	ENST00000265007,ENST00000311371,ENST00000519442
ENSG00000039600;SE:5:157053729-157065238:157065730-157073645:-	1	0.600865589370775	1	1	SE	other SE	NA	ENSG00000039600	ENST00000265007,ENST00000519442	ENST00000265007,ENST00000311371,ENST00000519442
ENSG00000039650;AL:19:50369656:50369702-50370311:50369784:50369785-50370311:-	NA	NA	0	NA	AL	NA	NA	ENSG00000039650	ENST00000599543	ENST00000593946,ENST00000599543,ENST00000598020
ENSG00000039650;SE:19:50364952-50365029:50365138-50365301:-	1	1	0.78012573492938	0.664543334336443	SE	other SE	NA	ENSG00000039650	ENST00000322344,ENST00000596014,ENST00000600573	ENST00000600573,ENST00000596014,ENST00000322344,ENST00000600910
ENSG00000039650;SE:19:50365538-50365628:50365720-50365795:-	1	1	0.98937476442043	0.825319741197713	SE	other SE	NA	ENSG00000039650	ENST00000322344,ENST00000596014,ENST00000600910	ENST00000600573,ENST00000596014,ENST00000322344,ENST00000600910
ENSG00000040199;AL:16:71674806:71674943-71686693:71678708:71678758-71686693:-	0.0855813917356592	0.120109073042315	1	0.160321821036107	AL	NA	NA	ENSG00000040199	ENST00000568004	ENST00000568004,ENST00000360429,ENST00000540628,ENST00000564884
ENSG00000040199;AL:16:71674806:71674943-71686693:71682796:71683947-71686693:-	0.0455144296745058	0.061020904594681	0.135133232581723	0.0751320069131562	AL	NA	NA	ENSG00000040199	ENST00000568004	ENST00000567016,ENST00000568004,ENST00000356272,ENST00000393524,ENST00000568954
ENSG00000040199;AL:16:71678708:71678758-71686693:71682796:71683947-71686693:-	0.337529631878846	0.322527833477147	0	0.298475318806291	AL	NA	NA	ENSG00000040199	ENST00000540628,ENST00000564884,ENST00000360429	ENST00000360429,ENST00000567016,ENST00000564884,ENST00000540628,ENST00000356272,ENST00000393524,ENST00000568954
ENSG00000040199;SE:16:71692718-71697802:71698002-71701081:-	0.873149602602908	0.999551326871947	0.963963371639854	1	SE	other SE	NA	ENSG00000040199	ENST00000568004,ENST00000360429,ENST00000568954,ENST00000356272,ENST00000567016	ENST00000360429,ENST00000567016,ENST00000568004,ENST00000356272,ENST00000393524,ENST00000568954
ENSG00000040275;A3:5:169015579-169017757:169015579-169017760:+	NA	1	NA	NA	A3	NA	NA	ENSG00000040275	ENST00000503871	ENST00000512028,ENST00000503871,ENST00000509785
ENSG00000040275;A3:5:169021685-169023565:169021685-169023589:+	0.745944067560369	0.68688568080826	0.77826702372212	0.775209758776338	A3	NA	NA	ENSG00000040275	ENST00000265295	ENST00000265295,ENST00000505977
ENSG00000040275;A5:5:169015579-169018052:169015494-169018052:+	1	0.962397839718958	0.985032149653143	1	A5	NA	NA	ENSG00000040275	ENST00000506574,ENST00000515224,ENST00000508247,ENST00000513795,ENST00000513941,ENST00000265295	ENST00000513941,ENST00000265295,ENST00000513795,ENST00000508247,ENST00000515224,ENST00000507232,ENST00000506574
ENSG00000040275;AL:5:169015579-169017757:169017780:169015579-169018052:169018152:+	0	0.126941477753183	0	0	AL	NA	NA	ENSG00000040275	ENST00000503871	ENST00000503871,ENST00000506574
ENSG00000040275;AL:5:169015579-169017757:169017780:169015579-169018052:169018157:+	NA	1	0	NA	AL	NA	NA	ENSG00000040275	ENST00000503871	ENST00000503871,ENST00000515224
ENSG00000040275;AL:5:169015579-169017760:169017780:169015579-169018052:169018152:+	0	0	0	0	AL	NA	NA	ENSG00000040275	ENST00000509785,ENST00000512028	ENST00000512028,ENST00000506574,ENST00000509785
ENSG00000040275;AL:5:169015579-169017760:169017780:169015579-169018052:169018157:+	NA	NA	0	NA	AL	NA	NA	ENSG00000040275	ENST00000509785,ENST00000512028	ENST00000512028,ENST00000515224,ENST00000509785
ENSG00000040341;AF:8:74601048-74621267:74621380:74601048-74650519:74650536:-	0.0346808322183395	0.0268409650690186	0.154365097636524	0.107058594084132	AF	NA	NA	ENSG00000040341	ENST00000524300,ENST00000519961	ENST00000519961,ENST00000521447,ENST00000524104,ENST00000524300,ENST00000522695,ENST00000521736,ENST00000355780,ENST00000522509
ENSG00000040341;AF:8:74601048-74621267:74621380:74601048-74659622:74659675:-	0.493964407131871	0.357272419633322	0.651373003696714	1	AF	NA	NA	ENSG00000040341	ENST00000524300,ENST00000519961	ENST00000519961,ENST00000521727,ENST00000518981,ENST00000524300
ENSG00000040341;AF:8:74601048-74650519:74650536:74601048-74659622:74659675:-	0.964501744875065	0.952727304658202	0.910995175462734	1	AF	NA	NA	ENSG00000040341	ENST00000522695,ENST00000355780,ENST00000522509,ENST00000521447,ENST00000524104,ENST00000521736	ENST00000521447,ENST00000524104,ENST00000522695,ENST00000521736,ENST00000521727,ENST00000355780,ENST00000522509,ENST00000518981
ENSG00000040341;AL:8:74464244:74464554-74495005:74473767:74473774-74495005:-	0.889934305712463	0.244655883040245	0.842538962837804	1	AL	NA	NA	ENSG00000040341	ENST00000521451,ENST00000517542,ENST00000519961,ENST00000355780,ENST00000522509,ENST00000521727	ENST00000519961,ENST00000517542,ENST00000521451,ENST00000521727,ENST00000355780,ENST00000522509,ENST00000518981
ENSG00000040341;AL:8:74464301:74464554-74495005:74473767:74473774-74495005:-	0.474845440044709	0.707237582321967	0.578576168488929	1	AL	NA	NA	ENSG00000040341	ENST00000518767	ENST00000518767,ENST00000518981
ENSG00000040341;AL:8:74464361:74464554-74495005:74473767:74473774-74495005:-	0.869234969245116	0.888192147768956	0.423695394475842	1	AL	NA	NA	ENSG00000040341	ENST00000518502	ENST00000518981,ENST00000518502
ENSG00000040341;AL:8:74566131:74566131-74585342:74581267:74581345-74585342:-	0.982046404224654	0.940767107354648	0.864081922876697	1	AL	NA	NA	ENSG00000040341	ENST00000524104	ENST00000521419,ENST00000524104
ENSG00000040341;SE:8:74334937-74439926:74440039-74464247:-	0.0913648244550203	0.141895116643122	0	7.903920719905e-07	SE	other SE	NA	ENSG00000040341	ENST00000521210	ENST00000522695,ENST00000521210,ENST00000524300,ENST00000523558
ENSG00000040487;A3:1:19651256-19651989:19651256-19652020:+	0.462713382069495	0.407887373265557	0.374576023973375	0.466766993955853	A3	NA	NA	ENSG00000040487	ENST00000375155,ENST00000375153,ENST00000400548,ENST00000432465	ENST00000400548,ENST00000469076,ENST00000375153,ENST00000375155,ENST00000432465,ENST00000497827
ENSG00000040531;AL:17:3550816-3552141:3552225:3550816-3558292:3558310:+	0.985621852766203	0.959860549447082	0.959797309474786	1	AL	NA	NA	ENSG00000040531	ENST00000452111	ENST00000452111,ENST00000467663
ENSG00000040531;SE:17:3550816-3552141:3552225-3558292:+	0.935592996946598	0.957592776436044	0.903516107283128	1	SE	other SE	NA	ENSG00000040531	ENST00000576979,ENST00000046640,ENST00000381870	ENST00000381870,ENST00000467663,ENST00000576979,ENST00000046640
ENSG00000040608;AF:22:20230633-20230929:20231207:20230633-20255132:20255212:-	1	0.391322290091436	0.35610262840987	NA	AF	NA	NA	ENSG00000040608	ENST00000425986	ENST00000425986,ENST00000416372
ENSG00000040608;AF:22:20230633-20230929:20231207:20230633-20255594:20255615:-	0.00624486424406082	0.106362170885835	0.185631236498328	0	AF	NA	NA	ENSG00000040608	ENST00000425986	ENST00000425986,ENST00000043402
ENSG00000040608;AF:22:20230633-20255132:20255212:20230633-20255594:20255615:-	0	0.156211214374117	0.291867600971127	0	AF	NA	NA	ENSG00000040608	ENST00000416372	ENST00000043402,ENST00000416372
ENSG00000040633;A3:17:7140086-7140704:7139885-7140704:-	0.887878990784491	0.82692801299977	0.90273158841685	0.896073932803396	A3	NA	NA	ENSG00000040633	ENST00000454255,ENST00000320316,ENST00000573826,ENST00000570899	ENST00000573826,ENST00000570899,ENST00000454255,ENST00000320316,ENST00000571362
ENSG00000040633;A5:17:7140979-7142105:7140979-7142120:-	0.0803683680692333	1	0	0	A5	NA	NA	ENSG00000040633	ENST00000454255	ENST00000573826,ENST00000454255
ENSG00000040633;AF:17:7140979-7142105:7142126:7140979-7142565:7142598:-	0.129113856527767	0.381224103967074	0	0	AF	NA	NA	ENSG00000040633	ENST00000454255	ENST00000571362,ENST00000454255,ENST00000320316
ENSG00000040633;AF:17:7140979-7142105:7142126:7140979-7142905:7142950:-	0.0238257939256021	0.128945455309248	0	0	AF	NA	NA	ENSG00000040633	ENST00000454255	ENST00000454255,ENST00000570899
ENSG00000040633;AF:17:7140979-7142120:7142126:7140979-7142565:7142598:-	0.629141568694768	0	0.757080360228952	0.847785256554319	AF	NA	NA	ENSG00000040633	ENST00000573826	ENST00000571362,ENST00000573826,ENST00000320316
ENSG00000040633;AF:17:7140979-7142120:7142126:7140979-7142905:7142950:-	0.218313823686295	0	0.335809158070742	0.645972061117761	AF	NA	NA	ENSG00000040633	ENST00000573826	ENST00000573826,ENST00000570899
ENSG00000040633;AF:17:7140979-7142565:7142598:7140979-7142905:7142950:-	0.141358088463185	0.19372904569335	0.139582102752409	0.246762427327503	AF	NA	NA	ENSG00000040633	ENST00000320316,ENST00000571362	ENST00000571362,ENST00000570899,ENST00000320316
ENSG00000040731;SE:5:24498628-24505221:24505357-24509675:-	0.826884200201614	0.782754111967127	1	1	SE	other SE	NA	ENSG00000040731	ENST00000264463	ENST00000510477,ENST00000264463
ENSG00000040933;A5:2:99172271-99175926:99172154-99175926:+	0.427897904491493	0.293999223006074	0.879902083181286	0.503186803135688	A5	NA	NA	ENSG00000040933	ENST00000409851,ENST00000074304,ENST00000523221	ENST00000409540,ENST00000523221,ENST00000409851,ENST00000409016,ENST00000074304,ENST00000545415
ENSG00000040933;AL:2:99193606-99198039:99198216:99193606-99203939:99204068:+	0.179159559903122	0.085912064798861	0.065099929158502	0.381576861917108	AL	NA	NA	ENSG00000040933	ENST00000409540	ENST00000409540,ENST00000523221,ENST00000409851,ENST00000409016,ENST00000074304,ENST00000409463,ENST00000545415
ENSG00000040933;SE:2:99163157-99165418:99165432-99169249:+	0.472010109651117	0.375152400427642	0.102796034851113	0.496813195305592	SE	microexon	ENSMUSG00000026113;SE:1:37372419-37374275:37374289-37377578:+	ENSG00000040933	ENST00000409540,ENST00000409016,ENST00000074304,ENST00000523221	ENST00000409540,ENST00000523221,ENST00000409851,ENST00000409016,ENST00000074304
ENSG00000041357;A3:15:78834561-78834825:78834561-78834918:+	0.99229673336846	1	1	1	A3	NA	NA	ENSG00000041357	ENST00000559146,ENST00000559437,ENST00000558281,ENST00000559365,ENST00000560737,ENST00000558341,ENST00000044462,ENST00000559082	ENST00000558341,ENST00000558281,ENST00000559146,ENST00000044462,ENST00000559437,ENST00000560737,ENST00000559082,ENST00000559365,ENST00000560217
ENSG00000041357;AL:15:78838106-78838917:78839026:78838106-78841132:78841146:+	0	0	0	0	AL	NA	NA	ENSG00000041357	ENST00000559948	ENST00000559948,ENST00000558281,ENST00000558094
ENSG00000041357;AL:15:78838106-78838917:78839038:78838106-78841132:78841146:+	0	0.00882097040914801	0	0	AL	NA	NA	ENSG00000041357	ENST00000559146,ENST00000559437	ENST00000558281,ENST00000558094,ENST00000559146,ENST00000559437
ENSG00000041357;AL:15:78838106-78838917:78839040:78838106-78841132:78841146:+	0.294952158956565	0.432017398753948	0.390374263511265	0.41533556658898	AL	NA	NA	ENSG00000041357	ENST00000559154	ENST00000558281,ENST00000559154,ENST00000558094
ENSG00000041357;SE:15:78834987-78836532:78836609-78837211:+	1	0	NA	NA	SE	other SE	NA	ENSG00000041357	ENST00000559437,ENST00000558281,ENST00000559365,ENST00000560737,ENST00000560217,ENST00000044462,ENST00000559082,ENST00000559948	ENST00000559948,ENST00000558281,ENST00000559146,ENST00000560217,ENST00000559437,ENST00000560737,ENST00000044462,ENST00000559365,ENST00000559082
ENSG00000041357;SE:15:78838106-78838917:78839040-78841132:+	0.311702040218558	0.328378706704497	0.362962849326276	0.350998600936046	SE	other SE	NA	ENSG00000041357	ENST00000559365,ENST00000560737,ENST00000560217,ENST00000044462,ENST00000559082,ENST00000413382	ENST00000558281,ENST00000044462,ENST00000560217,ENST00000560737,ENST00000559082,ENST00000559365,ENST00000558094,ENST00000413382
ENSG00000041802;A3:3:194369533-194371610:194369482-194371610:-	0.520103768397921	0.383846743428882	0.551757275181396	0.598153851948865	A3	NA	NA	ENSG00000041802	ENST00000265245	ENST00000265245,ENST00000437613
ENSG00000041880;A3:3:51976724-51977365:51976724-51977370:+	0	0	NA	NA	A3	NA	NA	ENSG00000041880	ENST00000471971	ENST00000398755,ENST00000471971
ENSG00000041982;MX:9:117808961-117810539:117810811-117819432:117808961-117815019:117815294-117819432:-	0.912516270466534	0.467961653835665	0.724403266698601	0.820947169004808	MX	NA	NA	ENSG00000041982	ENST00000340094,ENST00000350763	ENST00000340094,ENST00000542877,ENST00000350763
ENSG00000041982;SE:9:117804620-117808689:117808961-117835882:-	0	0	1.32506943851309e-10	0	SE	other SE	NA	ENSG00000041982	ENST00000346706	ENST00000346706,ENST00000345230,ENST00000537320
ENSG00000041982;SE:9:117808961-117810539:117810811-117819432:-	0.688528088224226	0.638329895821649	0.428452866473232	0.511110270183231	SE	other SE	ENSMUSG00000028364;SE:4:63982923-63984460:63984732-63993027:-	ENSG00000041982	ENST00000340094,ENST00000350763	ENST00000341037,ENST00000544972,ENST00000340094,ENST00000350763,ENST00000535648
ENSG00000041982;SE:9:117808961-117815019:117815294-117819432:-	0.174868841521997	0.667400656169775	0.221909056759647	0.185679878142539	SE	other SE	NA	ENSG00000041982	ENST00000542877	ENST00000544972,ENST00000341037,ENST00000542877,ENST00000535648
ENSG00000041982;SE:9:117808961-117819432:117819704-117835882:-	NA	NA	0.999999999854305	1	SE	other SE	NA	ENSG00000041982	ENST00000535648	ENST00000346706,ENST00000535648
ENSG00000041982;SE:9:117822281-117825196:117825468-117826075:-	0.915040191885255	0.855961990875148	0.999999996890692	0.999960564729322	SE	other SE	NA	ENSG00000041982	ENST00000350763,ENST00000423613	ENST00000350763,ENST00000341037,ENST00000423613
ENSG00000041988;A3:1:6688751-6690348:6688751-6690351:+	0.762304849622739	0.345614113913902	0.624392088652932	1	A3	NA	NA	ENSG00000041988	ENST00000054650,ENST00000377627,ENST00000472925	ENST00000054650,ENST00000307896,ENST00000377627,ENST00000472925
ENSG00000041988;A3:1:6690413-6692430:6690413-6692451:+	0.0966208251755376	0.0379230066874491	0.0935659299233586	0	A3	NA	NA	ENSG00000041988	ENST00000377627	ENST00000054650,ENST00000307896,ENST00000377627,ENST00000472925
ENSG00000041988;AL:1:6692555-6692856:6693134:6692555-6694080:6694145:+	0.884143299071949	0.946530484963612	0.800573003665334	1	AL	NA	NA	ENSG00000041988	ENST00000054650,ENST00000307896	ENST00000054650,ENST00000307896,ENST00000377627
ENSG00000041988;SE:1:6688751-6689703:6689784-6690348:+	0.377216206315481	0.372173002198188	0.0699459466103964	0.310827907240634	SE	other SE	NA	ENSG00000041988	ENST00000487819	ENST00000487819,ENST00000377627,ENST00000472925,ENST00000054650
ENSG00000042088;AF:14:90437542:90437615-90446884:90442125:90442159-90446884:+	1	1	1	1	AF	NA	NA	ENSG00000042088	ENST00000357382	ENST00000557782,ENST00000357382
ENSG00000042088;AL:14:90446976-90447807:90447831:90446976-90449458:90449467:+	NA	NA	NA	NA	AL	NA	NA	ENSG00000042088	ENST00000557782	ENST00000545686,ENST00000557782
ENSG00000042088;AL:14:90446976-90447807:90447831:90446976-90450860:90450931:+	0	0	0	0	AL	NA	NA	ENSG00000042088	ENST00000557782	ENST00000553617,ENST00000557782
ENSG00000042088;AL:14:90446976-90449458:90449467:90446976-90450860:90450931:+	0	0	0	0	AL	NA	NA	ENSG00000042088	ENST00000545686	ENST00000553617,ENST00000545686
ENSG00000042088;AL:14:90485762-90499450:90499725:90485762-90509414:90509503:+	0.552788570652216	0.689514630757403	0.863363438819795	0	AL	NA	NA	ENSG00000042088	ENST00000556063	ENST00000555880,ENST00000556063
ENSG00000042088;SE:14:90437615-90442125:90442159-90446884:+	0.494519220994404	0.475874063338616	0.538973676191844	0.46907055151629	SE	microexon	NA	ENSG00000042088	ENST00000554180,ENST00000545686,ENST00000393452,ENST00000393454,ENST00000335725,ENST00000555880,ENST00000553617	ENST00000553617,ENST00000545686,ENST00000555880,ENST00000357382,ENST00000393454,ENST00000554180,ENST00000555178,ENST00000393452,ENST00000335725
ENSG00000042088;SE:14:90485762-90489376:90489421-90499450:+	0	0.0223127218057877	0	0	SE	microexon	NA	ENSG00000042088	ENST00000393452	ENST00000357382,ENST00000393454,ENST00000556063,ENST00000393452,ENST00000335725
ENSG00000042088;SE:14:90485762-90499450:90499558-90509414:+	0.950956560904276	0.933285488405903	0.968537616879423	0.903083013572561	SE	other SE	NA	ENSG00000042088	ENST00000393454,ENST00000335725,ENST00000357382	ENST00000393454,ENST00000357382,ENST00000555880,ENST00000335725
ENSG00000042304;SE:2:228476372-228477656:228477750-228493155:-	0.695680374529392	0.950089094377002	1	1	SE	other SE	NA	ENSG00000042304	ENST00000409066	ENST00000409066,ENST00000264387
ENSG00000042317;A5:14:88862547-88883055:88862528-88883055:+	1	1	1	1	A5	NA	NA	ENSG00000042317	ENST00000555401,ENST00000556553,ENST00000393545,ENST00000356583,ENST00000045347	ENST00000045347,ENST00000555401,ENST00000556553,ENST00000393545,ENST00000356583,ENST00000557248
ENSG00000042317;AL:14:88862547-88881018:88881022:88862547-88881549:88881565:+	0.778344397558388	1	1	1	AL	NA	NA	ENSG00000042317	ENST00000555515,ENST00000553908	ENST00000556870,ENST00000555534,ENST00000553908,ENST00000555515
ENSG00000042317;AL:14:88904247-88904671:88904763:88904247-88921404:88921454:+	0	0.0367628801533028	0	NA	AL	NA	NA	ENSG00000042317	ENST00000045347	ENST00000045347,ENST00000554802
ENSG00000042317;AL:14:88904247-88904671:88904763:88904247-88936191:88936208:+	0	0.0194961216892611	0	0	AL	NA	NA	ENSG00000042317	ENST00000045347	ENST00000556406,ENST00000045347
ENSG00000042317;AL:14:88904247-88921404:88921454:88904247-88936191:88936208:+	0.566357709781009	0.34252995828278	0.690265715658376	0	AL	NA	NA	ENSG00000042317	ENST00000554802	ENST00000556406,ENST00000554802
ENSG00000042317;RI:14:88904182:88904247-88904671:88904763:+	1	0.92387315943628	1	1	RI	NA	NA	ENSG00000042317	ENST00000556553,ENST00000393545,ENST00000356583	ENST00000356583,ENST00000045347,ENST00000556553,ENST00000393545
ENSG00000042317;SE:14:88852181-88857725:88857799-88862500:+	1	1	1	1	SE	other SE	NA	ENSG00000042317	ENST00000553908,ENST00000556870,ENST00000553885,ENST00000556553,ENST00000356583	ENST00000556870,ENST00000555401,ENST00000556553,ENST00000553885,ENST00000356583,ENST00000553908
ENSG00000042317;SE:14:88857799-88859737:88859832-88862500:+	0.251998619000099	0.190897399777247	0.166502186782211	0.207446457550773	SE	other SE	ENSMUSG00000021007;SE:12:98632037-98634224:98634319-98637566:+	ENSG00000042317	ENST00000555515,ENST00000555534,ENST00000557248,ENST00000393545,ENST00000045347	ENST00000045347,ENST00000555534,ENST00000556870,ENST00000555515,ENST00000556553,ENST00000393545,ENST00000553885,ENST00000356583,ENST00000557248,ENST00000553908
ENSG00000042317;SE:14:88862547-88873027:88873080-88883055:+	0.87489131133038	0.877569329478935	0.964533462133115	0.952558146355077	SE	other SE	NA	ENSG00000042317	ENST00000553885	ENST00000045347,ENST00000555401,ENST00000556553,ENST00000393545,ENST00000553885,ENST00000356583
ENSG00000042429;SE:11:93521333-93523426:93523509-93523740:+	0.00781308167509143	0.0161417503735318	0.0304640974919679	0	SE	other SE	NA	ENSG00000042429	ENST00000533359	ENST00000528786,ENST00000251871,ENST00000533133,ENST00000533359
ENSG00000042445;SE:2:85570921-85571122:85571288-85571362:-	0.71135796743785	0.876433255346271	0.782452937580511	1	SE	other SE	NA	ENSG00000042445	ENST00000449375,ENST00000295802,ENST00000457495	ENST00000457495,ENST00000295802,ENST00000263854,ENST00000449375,ENST00000429806
ENSG00000042445;SE:2:85578144-85578803:85578985-85581459:-	0.689376432790765	0.392202721808186	0.570830785077413	0.556601104555555	SE	other SE	NA	ENSG00000042445	ENST00000295802,ENST00000263854	ENST00000457495,ENST00000409984,ENST00000295802,ENST00000263854
ENSG00000042493;A3:2:85625275-85625813:85625254-85625813:-	0.0608017769990213	0.0498486531277133	0.034724535693006	0.0436340782017126	A3	NA	NA	ENSG00000042493	ENST00000263867,ENST00000409921,ENST00000409670,ENST00000409724	ENST00000263867,ENST00000453973,ENST00000409724,ENST00000409670,ENST00000409921
ENSG00000042493;A5:2:85625905-85626259:85625905-85626304:-	1	1	1	1	A5	NA	NA	ENSG00000042493	ENST00000263867,ENST00000409670,ENST00000409724,ENST00000439385,ENST00000449030,ENST00000447219	ENST00000263867,ENST00000439385,ENST00000449030,ENST00000409724,ENST00000447219,ENST00000409670,ENST00000409921
ENSG00000042753;A3:19:47342877-47349250:47342835-47349250:-	0.0235382808170742	0.0607850282652925	0.0533305680619583	0.247025497046074	A3	NA	NA	ENSG00000042753	ENST00000352203	ENST00000597020,ENST00000599990,ENST00000263270,ENST00000352203,ENST00000601498
ENSG00000042753;AF:19:47342835-47349250:47349342:47342835-47354021:47354023:-	0.13300736925313	0.00746643723149374	0.149003591168734	0.0660264748242978	AF	NA	NA	ENSG00000042753	ENST00000597020	ENST00000593442,ENST00000597020
ENSG00000042753;AF:19:47349399-47353391:47353441:47349399-47353913:47353921:-	1	1	1	NA	AF	NA	NA	ENSG00000042753	ENST00000601498	ENST00000599990,ENST00000601498
ENSG00000042753;AF:19:47349399-47353391:47353441:47349399-47354021:47354023:-	0.016319544954571	0.298032969908448	0.182683599185995	0	AF	NA	NA	ENSG00000042753	ENST00000601498	ENST00000601649,ENST00000263270,ENST00000352203,ENST00000601498
ENSG00000042753;AF:19:47349399-47353913:47353921:47349399-47354021:47354023:-	0	0	0	0	AF	NA	NA	ENSG00000042753	ENST00000599990	ENST00000599990,ENST00000601649,ENST00000263270,ENST00000352203
ENSG00000042753;MX:19:47342056-47342722:47342835-47354021:47342056-47349250:47349399-47354021:-	0.628698248102165	0.720542598808906	0.85609919338808	0.754852675847978	MX	NA	NA	ENSG00000042753	ENST00000593442	ENST00000593442,ENST00000601649
ENSG00000042753;SE:19:47342056-47342722:47342835-47349250:-	0.216585089313026	0.31342640330998	0.561657244151921	0.178766197920087	SE	other SE	NA	ENSG00000042753	ENST00000597020,ENST00000601498,ENST00000599990,ENST00000263270	ENST00000597020,ENST00000599990,ENST00000263270,ENST00000601498,ENST00000601649
ENSG00000042753;SE:19:47342056-47342722:47342877-47349250:-	0.00662020687014846	0.028696892790036	0.067323461707805	0.0666535060256201	SE	other SE	NA	ENSG00000042753	ENST00000352203	ENST00000601649,ENST00000352203
ENSG00000042753;SE:19:47342835-47349250:47349399-47354021:-	0	0	0	0	SE	other SE	NA	ENSG00000042753	ENST00000263270	ENST00000593442,ENST00000263270
ENSG00000042781;SE:1:215802377-215803531:215803602-215807801:-	0.289436776078174	2.0033282519712e-07	0.628470536869265	0.874905798426925	SE	other SE	NA	ENSG00000042781	ENST00000366943	ENST00000307340,ENST00000366943
ENSG00000042813;A3:7:50097737-50121370:50097734-50121370:-	1.22504083708672e-05	1	1	NA	A3	NA	NA	ENSG00000042813	ENST00000046087	ENST00000419417,ENST00000046087
ENSG00000042813;AF:7:50129305-50132664:50132790:50129305-50156849:50156858:-	1	0.139464761488216	1	NA	AF	NA	NA	ENSG00000042813	ENST00000046087,ENST00000419417	ENST00000450231,ENST00000419417,ENST00000046087
ENSG00000042832;A3:8:133912584-133913598:133912584-133913667:+	1	1	1	1	A3	NA	NA	ENSG00000042832	ENST00000377869,ENST00000220616	ENST00000220616,ENST00000377869,ENST00000518505
ENSG00000042832;A5:8:134030242-134031847:134030111-134031847:+	1	0.715250698596267	0.656348364790173	1	A5	NA	NA	ENSG00000042832	ENST00000377869,ENST00000220616,ENST00000519178,ENST00000542445,ENST00000519543	ENST00000542445,ENST00000519178,ENST00000518108,ENST00000220616,ENST00000377869,ENST00000519543
ENSG00000042832;SE:8:133931770-133935583:133935753-133941321:+	0.203282329450204	1	1	0	SE	other SE	NA	ENSG00000042832	ENST00000220616,ENST00000519178	ENST00000519178,ENST00000220616,ENST00000377869
ENSG00000042832;SE:8:133948109-133953596:133953787-133961021:+	0.796717670549795	1	1	1	SE	other SE	ENSMUSG00000053469;SE:15:66719758-66725090:66725281-66729516:+	ENSG00000042832	ENST00000377869,ENST00000220616	ENST00000519178,ENST00000220616,ENST00000377869,ENST00000542445
ENSG00000042832;SE:8:133975319-133978805:133978942-133980039:+	1	0.784435907842452	1	1	SE	other SE	NA	ENSG00000042832	ENST00000377869,ENST00000220616,ENST00000519178,ENST00000542445	ENST00000518058,ENST00000542445,ENST00000519178,ENST00000220616,ENST00000377869
ENSG00000042832;SE:8:133984986-133995595:133995657-134024146:+	1	1	0.854343621409654	1	SE	other SE	ENSMUSG00000053469;SE:15:66741629-66748731:66748796-66757871:+	ENSG00000042832	ENST00000377869,ENST00000220616,ENST00000519178,ENST00000542445	ENST00000542445,ENST00000519178,ENST00000220616,ENST00000377869,ENST00000519543
ENSG00000042832;SE:8:134128960-134144056:134144190-134145714:+	1	0.767830466101812	1	1	SE	other SE	NA	ENSG00000042832	ENST00000377869,ENST00000220616,ENST00000519178,ENST00000542445,ENST00000519543	ENST00000542445,ENST00000521107,ENST00000519178,ENST00000220616,ENST00000377869,ENST00000519543
ENSG00000042980;A5:8:24201101-24207377:24201097-24207377:+	0	0.416586769107583	0.181792780457498	0.797724699609218	A5	NA	NA	ENSG00000042980	ENST00000397649	ENST00000521629,ENST00000265769,ENST00000397649,ENST00000518326
ENSG00000042980;SE:8:24209565-24211283:24211345-24211897:+	1	0.284371739648478	0	NA	SE	other SE	NA	ENSG00000042980	ENST00000265769	ENST00000521629,ENST00000265769
ENSG00000043093;A5:3:182681837-182683325:182681837-182683467:-	0.95443886366161	0.955406798396658	1	1	A5	NA	NA	ENSG00000043093	ENST00000469954,ENST00000292782,ENST00000497606,ENST00000460412,ENST00000487822,ENST00000466812	ENST00000497606,ENST00000292782,ENST00000487822,ENST00000466812,ENST00000460412,ENST00000469954,ENST00000492563
ENSG00000043143;A3:5:133909452-133914184:133909452-133914187:+	0	0	0.0138995291773024	0.0488662362506854	A3	NA	NA	ENSG00000043143	ENST00000361895	ENST00000361895,ENST00000395003
ENSG00000043143;AL:5:133909452-133912458:133912591:133909452-133914184:133915004:+	NA	NA	0	0	AL	NA	NA	ENSG00000043143	ENST00000430087	ENST00000430087,ENST00000361895
ENSG00000043143;AL:5:133909452-133912458:133912591:133909452-133914187:133915004:+	0	0	0	0	AL	NA	NA	ENSG00000043143	ENST00000430087	ENST00000430087,ENST00000395003
ENSG00000043143;SE:5:133902270-133909335:133909452-133912458:+	1	1	1	1	SE	other SE	NA	ENSG00000043143	ENST00000282605	ENST00000282605,ENST00000402835
ENSG00000043143;SE:5:133909452-133912458:133912586-133914184:+	1	1	0.984598135170026	0.988668964828176	SE	other SE	NA	ENSG00000043143	ENST00000282605	ENST00000361895,ENST00000282605
ENSG00000043462;SE:5:169689996-169693812:169693895-169694013:-	1	0.560939701227656	1	1	SE	other SE	NA	ENSG00000043462	ENST00000521416,ENST00000046794	ENST00000046794,ENST00000520344,ENST00000521416
ENSG00000043514;A3:1:40313769-40315791:40313763-40315791:-	0.847027804238892	1	0.562733854285801	1	A3	NA	NA	ENSG00000043514	ENST00000316891,ENST00000372818,ENST00000462797	ENST00000372818,ENST00000462797,ENST00000441669,ENST00000316891
ENSG00000043514;A5:1:40313769-40315791:40313769-40315795:-	0.231245700458829	0.202413060795004	0.108933667201663	0.368964390371954	A5	NA	NA	ENSG00000043514	ENST00000316891,ENST00000372818,ENST00000462797	ENST00000372818,ENST00000462797,ENST00000469476,ENST00000316891
ENSG00000043514;MX:1:40309890-40310203:40310312-40313220:40309890-40312892:40312969-40313220:-	0.406164116993373	0	0	0	MX	NA	NA	ENSG00000043514	ENST00000372818	ENST00000372818,ENST00000462797
ENSG00000043514;MX:1:40310312-40312892:40312969-40313658:40310312-40313220:40313332-40313658:-	0.896187409823539	1	1	1	MX	NA	NA	ENSG00000043514	ENST00000537440,ENST00000537223	ENST00000372818,ENST00000537223,ENST00000537440
ENSG00000043514;SE:1:40309890-40310203:40310312-40312892:-	0.911724941688362	0.788461128575934	0.850899102836288	0.749136189559677	SE	other SE	NA	ENSG00000043514	ENST00000537440,ENST00000537223,ENST00000545233,ENST00000441669,ENST00000316891	ENST00000441669,ENST00000545233,ENST00000462797,ENST00000537440,ENST00000316891,ENST00000537223
ENSG00000043514;SE:1:40310312-40312892:40312969-40313220:-	0.866090595975843	1	1	1	SE	other SE	NA	ENSG00000043514	ENST00000545233,ENST00000441669,ENST00000316891	ENST00000372818,ENST00000441669,ENST00000545233,ENST00000316891
ENSG00000043514;SE:1:40312969-40313220:40313332-40313658:-	0.478778957698104	0.806142215382505	0.855096024769254	0.701741899341224	SE	other SE	NA	ENSG00000043514	ENST00000545233,ENST00000441669,ENST00000316891,ENST00000462797	ENST00000441669,ENST00000545233,ENST00000462797,ENST00000537440,ENST00000316891,ENST00000537223
ENSG00000043514;SE:1:40315933-40318403:40318548-40319642:-	0.944007724682958	0.54523031948282	0.63695301325261	1	SE	other SE	NA	ENSG00000043514	ENST00000316891,ENST00000372818,ENST00000462797,ENST00000469476	ENST00000492612,ENST00000462797,ENST00000489945,ENST00000316891,ENST00000372818,ENST00000469476
ENSG00000043514;SE:1:40315933-40318403:40318548-40348990:-	1	NA	0.616019264778867	NA	SE	other SE	NA	ENSG00000043514	ENST00000441669	ENST00000441669,ENST00000495175
ENSG00000043514;SE:1:40323089-40341734:40341804-40348990:-	0.4594086484411	0.816542412676706	0.741862996909285	0.752540105121061	SE	other SE	NA	ENSG00000043514	ENST00000486825	ENST00000492612,ENST00000544981,ENST00000462797,ENST00000489945,ENST00000316891,ENST00000372818,ENST00000486825
ENSG00000044090;A5:6:43019501-43019851:43019501-43019947:-	0.647712122466304	0.911699690852408	0.686921504339441	0.532728809431719	A5	NA	NA	ENSG00000044090	ENST00000535468	ENST00000535468,ENST00000265348
ENSG00000044115;AL:5:138117718-138117979:138118038:138117718-138118866:138119042:+	0.00506943778947792	0	0.00523455931360635	0	AL	NA	NA	ENSG00000044115	ENST00000519309	ENST00000524127,ENST00000519309
ENSG00000044115;AL:5:138117718-138117979:138118038:138117718-138118866:138119063:+	1	NA	1	NA	AL	NA	NA	ENSG00000044115	ENST00000519309	ENST00000519309,ENST00000520339
ENSG00000044115;AL:5:138117718-138117979:138118038:138117718-138145727:138145732:+	1	NA	1	NA	AL	NA	NA	ENSG00000044115	ENST00000519309	ENST00000521724,ENST00000519309
ENSG00000044115;AL:5:138117718-138118866:138119042:138117718-138145727:138145732:+	1	1	1	1	AL	NA	NA	ENSG00000044115	ENST00000524127	ENST00000521724,ENST00000524127
ENSG00000044115;AL:5:138117718-138118866:138119063:138117718-138145727:138145732:+	NA	NA	NA	NA	AL	NA	NA	ENSG00000044115	ENST00000520339	ENST00000521724,ENST00000520339
ENSG00000044115;AL:5:138240130-138253431:138253468:138240130-138260199:138260219:+	NA	0	0	1	AL	NA	NA	ENSG00000044115	ENST00000522013	ENST00000521368,ENST00000522013
ENSG00000044115;AL:5:138240130-138253431:138253482:138240130-138260199:138260219:+	1	0.921057539271964	0.958854177682833	NA	AL	NA	NA	ENSG00000044115	ENST00000523298	ENST00000521368,ENST00000523298
ENSG00000044115;AL:5:138240130-138253431:138253508:138240130-138260199:138260219:+	NA	0	0	NA	AL	NA	NA	ENSG00000044115	ENST00000517533	ENST00000521368,ENST00000517533
ENSG00000044115;AL:5:138240130-138253431:138253536:138240130-138260199:138260219:+	NA	0	0	NA	AL	NA	NA	ENSG00000044115	ENST00000523685	ENST00000521368,ENST00000523685
ENSG00000044115;SE:5:138117718-138118866:138119061-138145727:+	1	1	1	1	SE	other SE	NA	ENSG00000044115	ENST00000517980,ENST00000522227,ENST00000519113,ENST00000523912,ENST00000520158,ENST00000518825,ENST00000302763	ENST00000519113,ENST00000523912,ENST00000517980,ENST00000522227,ENST00000302763,ENST00000520158,ENST00000521724,ENST00000518825
ENSG00000044115;SE:5:138240130-138253431:138253587-138260199:+	1	0.952449114504982	0.969102378020969	1	SE	other SE	NA	ENSG00000044115	ENST00000518825,ENST00000302763,ENST00000355078,ENST00000540387	ENST00000302763,ENST00000355078,ENST00000540387,ENST00000521368,ENST00000518825
ENSG00000044115;SE:5:138266624-138268267:138268401-138269491:+	0.455866892904166	0.456050218404661	0.415437793579759	0.479797401646938	SE	other SE	NA	ENSG00000044115	ENST00000302763,ENST00000355078,ENST00000540387	ENST00000520520,ENST00000302763,ENST00000355078,ENST00000540387
ENSG00000044115;SE:5:138268401-138268577:138268647-138269491:+	0.0213235399010694	0.0405111752124807	0.0455700033625455	0.0124832992548995	SE	other SE	NA	ENSG00000044115	ENST00000518825	ENST00000302763,ENST00000518825,ENST00000355078,ENST00000540387
ENSG00000044459;AL:9:17487064-17494905:17495000:17487064-17502549:17502647:+	0.954103492805494	0.957748124999827	0.855723423838271	0.883056687379929	AL	NA	NA	ENSG00000044459	ENST00000262360	ENST00000262360,ENST00000425824,ENST00000380647
ENSG00000044524;A5:3:89521769-89528547:89521672-89528547:+	0.45486558294212	0.947926415191264	1	0.995115025642194	A5	NA	NA	ENSG00000044524	ENST00000336596	ENST00000494014,ENST00000336596
ENSG00000046651;SE:X:13767652-13769368:13769487-13771487:+	0.580678655072153	0.32042196754635	0.34226065551611	0.492464083149905	SE	other SE	NA	ENSG00000046651	ENST00000340096,ENST00000380567	ENST00000380550,ENST00000380567,ENST00000340096
ENSG00000046653;AF:X:13798108-13799034:13799124:13798108-13801484:13801630:-	0.0668366482203108	0.0809278814954043	0.130124683948702	0.0348447519895772	AF	NA	NA	ENSG00000046653	ENST00000472735	ENST00000472735,ENST00000468080,ENST00000398361,ENST00000493085
ENSG00000046653;AF:X:13803927-13825769:13825871:13803927-13834963:13835023:-	0.023774048720193	0.0273440208025542	0.0062266959260075	0.018860048553422	AF	NA	NA	ENSG00000046653	ENST00000493677	ENST00000475307,ENST00000356942,ENST00000493677
ENSG00000046653;AF:X:13803927-13825769:13825871:13803927-13956626:13956629:-	0.605671334471058	0.467394256448724	1	0.462117359132713	AF	NA	NA	ENSG00000046653	ENST00000493677	ENST00000493677,ENST00000454189
ENSG00000046653;AF:X:13803927-13834963:13835023:13803927-13956626:13956629:-	0.984392178708062	0.968959326452574	1	0.978115470213454	AF	NA	NA	ENSG00000046653	ENST00000356942,ENST00000475307	ENST00000475307,ENST00000356942,ENST00000454189
ENSG00000046653;AL:X:13791003:13791149-13794357:13792666:13792743-13794357:-	0.326107477318315	0.480207497555368	0.551544749460947	0.201507265928356	AL	NA	NA	ENSG00000046653	ENST00000472735,ENST00000493677,ENST00000316715	ENST00000398361,ENST00000356942,ENST00000355135,ENST00000472735,ENST00000316715,ENST00000493677,ENST00000454189
ENSG00000046653;SE:X:13803927-13825769:13825888-13834963:-	0	0	0	0	SE	other SE	NA	ENSG00000046653	ENST00000316715,ENST00000355135	ENST00000316715,ENST00000356942,ENST00000475307,ENST00000355135
ENSG00000047056;AF:10:1118096:1118233-1123847:1120410:1120448-1123847:+	0.937829817264188	0.873689469870933	0.643861843398586	1	AF	NA	NA	ENSG00000047056	ENST00000381329,ENST00000358220,ENST00000263150	ENST00000381329,ENST00000263150,ENST00000436154,ENST00000358220
ENSG00000047188;AF:5:112849593:112849779-112850969:112849966:112849972-112850969:+	1	0.953039387437511	1	1	AF	NA	NA	ENSG00000047188	ENST00000503857,ENST00000515883,ENST00000161863	ENST00000161863,ENST00000514720,ENST00000503857,ENST00000515883
ENSG00000047249;A5:8:54742093-54745544:54742093-54745621:-	1	1	1	1	A5	NA	NA	ENSG00000047249	ENST00000520188,ENST00000355221,ENST00000359530,ENST00000396774,ENST00000521275,ENST00000524234	ENST00000359530,ENST00000520188,ENST00000521275,ENST00000524164,ENST00000355221,ENST00000524234,ENST00000396774
ENSG00000047249;SE:8:54714456-54723724:54723777-54727222:-	0.558881038029842	0.360078879320184	1	0.781372839110973	SE	other SE	NA	ENSG00000047249	ENST00000520188,ENST00000359530,ENST00000396774	ENST00000359530,ENST00000520188,ENST00000355221,ENST00000396774
ENSG00000047315;SE:4:57852592-57856914:57857064-57860570:+	0.281700149922525	0.331152567925902	0.192492717097432	0.324796032279384	SE	other SE	NA	ENSG00000047315	ENST00000381227,ENST00000314595,ENST00000441246	ENST00000441246,ENST00000381227,ENST00000314595,ENST00000431623
ENSG00000047346;AF:15:52906054-52944067:52944103:52906054-52970203:52970218:-	0.0877384541108737	0.0888917248876894	0	3.4055223812079e-08	AF	NA	NA	ENSG00000047346	ENST00000546305	ENST00000561490,ENST00000566768,ENST00000534964,ENST00000546305,ENST00000261844,ENST00000568863,ENST00000561543,ENST00000562135
ENSG00000047346;SE:15:52877141-52879348:52879416-52885775:-	0.583278154847004	0.430633501821155	0.34056807475594	0.798186802215952	SE	other SE	NA	ENSG00000047346	ENST00000546305,ENST00000261844,ENST00000399202	ENST00000546305,ENST00000399202,ENST00000261844,ENST00000568637
ENSG00000047346;SE:15:52885933-52892324:52892432-52893283:-	1	1	1	1	SE	other SE	NA	ENSG00000047346	ENST00000546305,ENST00000261844,ENST00000568637,ENST00000399202,ENST00000534964	ENST00000570204,ENST00000568637,ENST00000399202,ENST00000534964,ENST00000546305,ENST00000261844
ENSG00000047457;A5:3:148891517-148894025:148891517-148894037:-	0	0.642616740718109	1	1	A5	NA	NA	ENSG00000047457	ENST00000494544	ENST00000264613,ENST00000494544
ENSG00000047457;AL:3:148883749:148883837-148894037:148891504:148891517-148894037:-	0.224289881218889	0.679196413723082	1	1	AL	NA	NA	ENSG00000047457	ENST00000479771	ENST00000264613,ENST00000479771
ENSG00000047457;SE:3:148883837-148894037:148894199-148895627:-	0.242748646467454	0.694184890137334	1	1	SE	other SE	NA	ENSG00000047457	ENST00000479771	ENST00000481169,ENST00000479771
ENSG00000047457;SE:3:148903233-148904307:148904519-148905839:-	0.525769860281	0.750001980624012	1	1	SE	other SE	NA	ENSG00000047457	ENST00000494544,ENST00000264613	ENST00000264613,ENST00000481169,ENST00000494544
ENSG00000047457;SE:3:148930485-148935653:148935772-148939434:-	0.0499263567555421	0.655773752203946	1	1	SE	other SE	NA	ENSG00000047457	ENST00000455472	ENST00000264613,ENST00000481169,ENST00000455472
ENSG00000047578;SE:16:27585277-27629746:27629822-27639982:+	1	0.94928847079535	1	1	SE	other SE	NA	ENSG00000047578	ENST00000261588,ENST00000568258	ENST00000565672,ENST00000568258,ENST00000261588
ENSG00000047578;SE:16:27660056-27665929:27666057-27689050:+	0.276157294826107	0.243937024293609	0.405395249138926	0.33143981958663	SE	other SE	NA	ENSG00000047578	ENST00000568258	ENST00000568258,ENST00000261588
ENSG00000047579;MX:6:15533626-15546273:15546298-15615498:15533626-15593290:15593312-15615498:-	0	0.215171861237652	0	0.00032237700448988	MX	NA	NA	ENSG00000047579	ENST00000355917	ENST00000344537,ENST00000515875,ENST00000511762,ENST00000355917,ENST00000338950
ENSG00000047579;SE:6:15638035-15651544:15651594-15652318:-	0.736415602783019	0.525283884598873	1	0.717168295590127	SE	microexon	NA	ENSG00000047579	ENST00000344537,ENST00000355917,ENST00000338950	ENST00000344537,ENST00000338950,ENST00000515875,ENST00000355917
ENSG00000047579;SE:6:15638035-15652318:15652371-15663045:-	0.999674895601533	1	0	0.525986866485821	SE	other SE	NA	ENSG00000047579	ENST00000515875	ENST00000511762,ENST00000515875
ENSG00000047617;MX:12:5841796-5842032:5842043-5848483:5841796-5848292:5848303-5848483:-	0.971073993440688	0.507608015703531	1	0.915670446625369	MX	NA	NA	ENSG00000047617	ENST00000327087,ENST00000356134	ENST00000356134,ENST00000327087,ENST00000546188
ENSG00000047617;SE:12:5841796-5842032:5842043-5848483:-	0.642802879915205	0.33696696037345	1	1	SE	microexon	NA	ENSG00000047617	ENST00000327087,ENST00000356134	ENST00000545860,ENST00000356134,ENST00000327087
ENSG00000047617;SE:12:5841796-5848292:5848303-5848483:-	0.0508777811020235	0.330201388882192	NA	1	SE	microexon	NA	ENSG00000047617	ENST00000546188	ENST00000545860,ENST00000546188
ENSG00000047617;SE:12:5941769-5961123:5961125-5963209:-	0.0297876441493631	0	0	0.0920959649679871	SE	microexon	NA	ENSG00000047617	ENST00000356134	ENST00000356134,ENST00000327087
ENSG00000047621;SE:12:4627421-4627940:4628046-4634420:-	0.286062570964658	0.498246470068006	0.271675791500681	0.193305997735611	SE	other SE	NA	ENSG00000047621	ENST00000261250,ENST00000545746,ENST00000541014	ENST00000541014,ENST00000545746,ENST00000544697,ENST00000261250
ENSG00000047648;AF:X:11272827-11283990:11284052:11272827-11308503:11308598:-	NA	1	1	1	AF	NA	NA	ENSG00000047648	ENST00000534860	ENST00000380717,ENST00000534860
ENSG00000047648;AF:X:11272827-11283990:11284052:11272827-11369506:11369520:-	0	1	1	1	AF	NA	NA	ENSG00000047648	ENST00000534860	ENST00000413512,ENST00000534860
ENSG00000047648;AF:X:11272827-11283990:11284052:11272827-11682361:11682948:-	0	0.312183470772921	0.220623196106459	0.241306887234369	AF	NA	NA	ENSG00000047648	ENST00000534860	ENST00000337414,ENST00000534860,ENST00000380718
ENSG00000047648;AF:X:11272827-11308503:11308598:11272827-11369506:11369520:-	0	NA	NA	NA	AF	NA	NA	ENSG00000047648	ENST00000380717	ENST00000380717,ENST00000413512
ENSG00000047648;AF:X:11272827-11308503:11308598:11272827-11682361:11682948:-	0	0	0	0	AF	NA	NA	ENSG00000047648	ENST00000380717	ENST00000337414,ENST00000380717,ENST00000380718
ENSG00000047648;AF:X:11272827-11369506:11369520:11272827-11682361:11682948:-	0.383726105467646	0	0	0	AF	NA	NA	ENSG00000047648	ENST00000413512	ENST00000337414,ENST00000413512,ENST00000380718
ENSG00000047648;AL:X:11161981:11162368-11174649:11166773:11166839-11174649:-	0	0.142903937032317	NA	NA	AL	NA	NA	ENSG00000047648	ENST00000380717,ENST00000380718	ENST00000380732,ENST00000413512,ENST00000495242,ENST00000380717,ENST00000380718
ENSG00000047648;SE:X:11272827-11308503:11308598-11682361:-	0	0.379230789425924	0	0	SE	other SE	NA	ENSG00000047648	ENST00000495242,ENST00000380732	ENST00000337414,ENST00000380732,ENST00000495242,ENST00000380718
ENSG00000047849;A5:3:47910817-47912303:47910817-47912348:-	1	1	1	0.969183505916665	A5	NA	NA	ENSG00000047849	ENST00000395734,ENST00000264724,ENST00000426837,ENST00000360240	ENST00000360240,ENST00000264724,ENST00000395734,ENST00000383736,ENST00000426837
ENSG00000047849;AF:3:47919013-47932514:47932826:47919013-47950528:47950757:-	0.637417211500423	2.00262280536782e-05	NA	NA	AF	NA	NA	ENSG00000047849	ENST00000335271	ENST00000429422,ENST00000335271
ENSG00000047849;AF:3:47919013-47932514:47932826:47919013-47950528:47951731:-	1	1	NA	0	AF	NA	NA	ENSG00000047849	ENST00000335271	ENST00000383736,ENST00000264724,ENST00000335271
ENSG00000047849;AF:3:47919013-47932514:47933981:47919013-47950528:47950757:-	0.822300214519354	0.951687554009179	1	1	AF	NA	NA	ENSG00000047849	ENST00000420772	ENST00000429422,ENST00000420772
ENSG00000047849;AF:3:47919013-47932514:47933981:47919013-47950528:47951731:-	1	1	1	0.636735375114746	AF	NA	NA	ENSG00000047849	ENST00000420772	ENST00000383736,ENST00000420772,ENST00000264724
ENSG00000047849;AL:3:47894427:47894428-47894653:47894525:47894529-47894653:-	0.0858444372525691	0.0270969521689931	0	0	AL	NA	NA	ENSG00000047849	ENST00000429422	ENST00000360240,ENST00000383737,ENST00000264724,ENST00000429422,ENST00000426837
ENSG00000047849;SE:3:47894428-47894653:47894842-47896738:-	0.0767790945329963	0.0234980722412757	0	0	SE	other SE	NA	ENSG00000047849	ENST00000429422	ENST00000335271,ENST00000441748,ENST00000395734,ENST00000429422,ENST00000420772
ENSG00000047849;SE:3:47899002-47908736:47908828-47912303:-	0.91878168477611	0.966447293336521	1	0.857610464316215	SE	other SE	NA	ENSG00000047849	ENST00000441748,ENST00000335271,ENST00000420772	ENST00000335271,ENST00000383737,ENST00000441748,ENST00000429422,ENST00000420772
ENSG00000047849;SE:3:47908828-47910704:47910817-47912303:-	0.501066661071565	0.507069564432038	0.92151037035149	0.947209113752491	SE	other SE	NA	ENSG00000047849	ENST00000395734,ENST00000264724,ENST00000426837,ENST00000360240	ENST00000360240,ENST00000335271,ENST00000264724,ENST00000441748,ENST00000395734,ENST00000420772,ENST00000426837
ENSG00000047849;SE:3:47912595-47912717:47912776-47913407:-	0.753153254806306	0.672425107887251	0.930757501862888	0.949184939905268	SE	other SE	NA	ENSG00000047849	ENST00000335271,ENST00000395734,ENST00000429422,ENST00000264724,ENST00000383737,ENST00000426837,ENST00000360240,ENST00000383736	ENST00000335271,ENST00000383737,ENST00000360240,ENST00000426837,ENST00000395734,ENST00000429422,ENST00000383736,ENST00000420772,ENST00000264724
ENSG00000047849;SE:3:47913590-47917175:47917390-47918907:-	0.659375354076136	0.67242477485745	0.930757501862888	0.949184939905268	SE	other SE	NA	ENSG00000047849	ENST00000395734,ENST00000429422,ENST00000264724,ENST00000383737,ENST00000426837,ENST00000360240,ENST00000383736	ENST00000360240,ENST00000383737,ENST00000335271,ENST00000264724,ENST00000395734,ENST00000429422,ENST00000383736,ENST00000420772,ENST00000426837
ENSG00000047849;SE:3:47919013-47950528:47953911-47956307:-	0.0297175306525172	0.0716157437750933	0.108806606678907	0.0695439896180993	SE	other SE	NA	ENSG00000047849	ENST00000426837	ENST00000426837,ENST00000360240,ENST00000395734
ENSG00000047849;SE:3:47960331-47963255:47963368-47969718:-	0.783231711866594	0.768738065843989	0.856418609508411	0.802201467500304	SE	other SE	NA	ENSG00000047849	ENST00000395734,ENST00000383737,ENST00000426837,ENST00000360240	ENST00000423088,ENST00000360240,ENST00000383737,ENST00000395734,ENST00000426837
ENSG00000047849;SE:3:48019423-48028873:48028923-48040128:-	0.00637722400339608	0.0129812608395717	0.0498744705019519	0.0294011931218432	SE	microexon	NA	ENSG00000047849	ENST00000426837	ENST00000423088,ENST00000439356,ENST00000434267,ENST00000360240,ENST00000383737,ENST00000395734,ENST00000426837
ENSG00000047932;SE:6:117896515-117898611:117898634-117900063:-	0.819655550500116	0.459749378131309	0	0	SE	microexon	NA	ENSG00000047932	ENST00000368498	ENST00000368498,ENST00000052569
ENSG00000047936;A3:6:117674332-117677792:117674329-117677792:-	0.490127331040839	0.290259471902024	0.000695134700687694	1	A3	NA	NA	ENSG00000047936	ENST00000368508	ENST00000368507,ENST00000368508
ENSG00000047936;A3:6:117709197-117710513:117709155-117710513:-	0.490127331040839	0.290259471902024	0.000695134700687694	1	A3	NA	NA	ENSG00000047936	ENST00000368508	ENST00000368507,ENST00000368508
ENSG00000047936;SE:6:117730805-117735682:117735708-117737421:-	0.509872668959161	0.709740528097976	0.999304865299312	0	SE	microexon	ENSMUSG00000019893;SE:10:52172901-52178947:52178973-52180162:-	ENSG00000047936	ENST00000368507	ENST00000368507,ENST00000368508
ENSG00000048028;A3:11:113701668-113704142:113701665-113704142:-	0	NA	1	NA	A3	NA	NA	ENSG00000048028	ENST00000535607	ENST00000535607,ENST00000545608
ENSG00000048028;AF:11:113725057-113745239:113745286:113725057-113746167:113746223:-	0.801266257494278	0.844703801698552	0.792939310968021	0.84613930336006	AF	NA	NA	ENSG00000048028	ENST00000540925,ENST00000544750	ENST00000544750,ENST00000003302,ENST00000540438,ENST00000260188,ENST00000540925,ENST00000537706
ENSG00000048028;SE:11:113675768-113677211:113677306-113679020:-	0	0.0881690696466792	0	0	SE	other SE	NA	ENSG00000048028	ENST00000003302	ENST00000544967,ENST00000003302,ENST00000545540,ENST00000260188
ENSG00000048028;SE:11:113677306-113678745:113678858-113679020:-	1	0.88577290542348	1	1	SE	other SE	NA	ENSG00000048028	ENST00000538224	ENST00000003302,ENST00000538224
ENSG00000048028;SE:11:113686104-113688380:113688559-113694327:-	0.948832385036657	0.839377475386728	0.909645157924041	0.869673431868641	SE	other SE	NA	ENSG00000048028	ENST00000544967,ENST00000545540,ENST00000003302,ENST00000260188,ENST00000537706	ENST00000544967,ENST00000003302,ENST00000260188,ENST00000545540,ENST00000537706,ENST00000538475
ENSG00000048028;SE:11:113701665-113702642:113702715-113704142:-	0.816931203045749	1	1	1	SE	other SE	NA	ENSG00000048028	ENST00000545540,ENST00000003302,ENST00000260188,ENST00000538475,ENST00000537706,ENST00000537642	ENST00000003302,ENST00000537642,ENST00000260188,ENST00000545608,ENST00000545540,ENST00000537706,ENST00000538475
ENSG00000048028;SE:11:113704279-113704971:113705057-113711320:-	0.580540837753297	0.388015670680305	0.604401165442185	0.520065932088313	SE	other SE	NA	ENSG00000048028	ENST00000545540,ENST00000003302,ENST00000260188,ENST00000537706	ENST00000003302,ENST00000537642,ENST00000260188,ENST00000545540,ENST00000537706
ENSG00000048052;A3:7:18535947-18624904:18535947-18624915:+	1	1	0.745629011313898	1	A3	NA	NA	ENSG00000048052	ENST00000417496,ENST00000406072,ENST00000433709,ENST00000413509,ENST00000413380,ENST00000405010,ENST00000428307,ENST00000432645,ENST00000406451,ENST00000401921,ENST00000441542	ENST00000413380,ENST00000446646,ENST00000406072,ENST00000417496,ENST00000433709,ENST00000405010,ENST00000406451,ENST00000401921,ENST00000428307,ENST00000441542,ENST00000413509,ENST00000432645
ENSG00000048052;A3:7:18625145-18629959:18625145-18629968:+	0.900024225742415	0.881798168965182	0.770012035640887	0.924647901053733	A3	NA	NA	ENSG00000048052	ENST00000406072,ENST00000413509,ENST00000413380,ENST00000401921,ENST00000441542,ENST00000430454,ENST00000456174	ENST00000413380,ENST00000406072,ENST00000432645,ENST00000417496,ENST00000456174,ENST00000405010,ENST00000406451,ENST00000401921,ENST00000428307,ENST00000524023,ENST00000441542,ENST00000441986,ENST00000413509,ENST00000430454
ENSG00000048052;A5:7:18631265-18633531:18631259-18633531:+	0.779002570619785	0.720728398957613	1	1	A5	NA	NA	ENSG00000048052	ENST00000417496,ENST00000406072,ENST00000405010,ENST00000428307,ENST00000432645,ENST00000406451,ENST00000401921,ENST00000441542,ENST00000456174	ENST00000406072,ENST00000417496,ENST00000456174,ENST00000405010,ENST00000406451,ENST00000401921,ENST00000428307,ENST00000524023,ENST00000441542,ENST00000432645
ENSG00000048052;SE:7:18633652-18668973:18669104-18674250:+	0.162922964504492	0.403421170098948	0.383833844293787	0.124562411869291	SE	other SE	NA	ENSG00000048052	ENST00000405010,ENST00000432645,ENST00000406451,ENST00000441542,ENST00000456174	ENST00000406072,ENST00000417496,ENST00000456174,ENST00000405010,ENST00000406451,ENST00000401921,ENST00000428307,ENST00000524023,ENST00000441542,ENST00000432645
ENSG00000048140;A3:5:176078901-176079744:176078901-176079780:+	1	1	1	1	A3	NA	NA	ENSG00000048140	ENST00000405525,ENST00000515708,ENST00000310032,ENST00000508164	ENST00000405525,ENST00000504168,ENST00000310032,ENST00000508164,ENST00000515708
ENSG00000048140;A3:5:176078901-176079744:176078901-176079813:+	1	1	1	0.906248284771315	A3	NA	NA	ENSG00000048140	ENST00000405525,ENST00000515708,ENST00000310032,ENST00000508164	ENST00000405525,ENST00000503045,ENST00000310032,ENST00000508164,ENST00000515708
ENSG00000048140;A3:5:176078901-176079780:176078901-176079813:+	NA	NA	NA	0	A3	NA	NA	ENSG00000048140	ENST00000504168	ENST00000504168,ENST00000503045
ENSG00000048140;A5:5:176074714-176078617:176074703-176078617:+	0	0	0	0	A5	NA	NA	ENSG00000048140	ENST00000503030	ENST00000504168,ENST00000405525,ENST00000503030,ENST00000503045,ENST00000310032,ENST00000508164,ENST00000515708
ENSG00000048140;A5:5:176083135-176083701:176083126-176083701:+	0	0.0694421017239646	0	0.0703679566963665	A5	NA	NA	ENSG00000048140	ENST00000405525,ENST00000310032,ENST00000503045	ENST00000405525,ENST00000504168,ENST00000298564,ENST00000507471,ENST00000503045,ENST00000310032,ENST00000508164,ENST00000515708
ENSG00000048140;A5:5:176083957-176084519:176083925-176084519:+	0.919453266387252	0.907599106799972	1	1	A5	NA	NA	ENSG00000048140	ENST00000310032,ENST00000508164,ENST00000503045	ENST00000405525,ENST00000503045,ENST00000310032,ENST00000508164,ENST00000515708
ENSG00000048140;RI:5:176083701:176083817-176083896:176083958:+	0.466505246166263	0.34733895357305	0.437225333666135	1	RI	NA	NA	ENSG00000048140	ENST00000298564	ENST00000507471,ENST00000298564
ENSG00000048140;SE:5:176079914-176081896:176082021-176083079:+	0.867479651284729	0.88344769462757	0.882903318118624	0.750577805693692	SE	other SE	ENSMUSG00000025875;SE:13:54793365-54795053:54795178-54795411:+	ENSG00000048140	ENST00000504168,ENST00000405525,ENST00000515708,ENST00000310032,ENST00000508164,ENST00000503045,ENST00000507471	ENST00000504168,ENST00000405525,ENST00000298564,ENST00000507471,ENST00000503045,ENST00000310032,ENST00000508164,ENST00000515708
ENSG00000048162;A3:5:175811375-175812222:175811284-175812222:-	0.439533016735957	0.355591356336438	0.45972059272989	0.498340751845965	A3	NA	NA	ENSG00000048162	ENST00000389158	ENST00000510123,ENST00000389158
ENSG00000048162;A3:5:175813944-175815236:175813910-175815236:-	0.0654699342736231	0.304746775699584	0	0	A3	NA	NA	ENSG00000048162	ENST00000502663	ENST00000502663,ENST00000389158,ENST00000510123,ENST00000509257
ENSG00000048342;A3:4:15591302-15597708:15591302-15597767:+	0.625972100677252	0.685309202489145	1	0.639643571650222	A3	NA	NA	ENSG00000048342	ENST00000424120,ENST00000413206,ENST00000503292,ENST00000389652	ENST00000389652,ENST00000424120,ENST00000413206,ENST00000506643,ENST00000503292
ENSG00000048342;SE:4:15480430-15480847:15480952-15482328:+	0.0524825005109698	0.0474789048261315	0.0415280413833249	0.0329419699118339	SE	other SE	NA	ENSG00000048342	ENST00000438599,ENST00000511544,ENST00000503658	ENST00000503658,ENST00000512702,ENST00000424120,ENST00000413206,ENST00000511544,ENST00000515124,ENST00000507954,ENST00000438599,ENST00000503292
ENSG00000048342;SE:4:15572119-15575773:15575949-15581591:+	0.374122065237922	0.573972342259975	0.762492037249618	0.360356428349778	SE	other SE	NA	ENSG00000048342	ENST00000424120,ENST00000413206,ENST00000503292,ENST00000506643	ENST00000389652,ENST00000424120,ENST00000413206,ENST00000506643,ENST00000503292
ENSG00000048392;AF:8:103244532-103250787:103251003:103244532-103251055:103251102:-	0.490743389735865	0.890155844844768	0.217559334318897	0.129413793453232	AF	NA	NA	ENSG00000048392	ENST00000522368	ENST00000251810,ENST00000522394,ENST00000522368
ENSG00000048392;MX:8:103225117-103226282:103226386-103251055:103225117-103244459:103244532-103251055:-	1	0	0.79061622056326	1	MX	NA	NA	ENSG00000048392	ENST00000519317	ENST00000519317,ENST00000522394
ENSG00000048392;SE:8:103238262-103244377:103244532-103251055:-	1	NA	1	1	SE	other SE	ENSMUSG00000022292;SE:15:37946851-37953599:37953754-37960844:-	ENSG00000048392	ENST00000251810	ENST00000251810,ENST00000395912
ENSG00000048392;SE:8:103244532-103246953:103247073-103251055:-	0.986300521370942	0.996437261843865	0.955563214772369	0.943512751086434	SE	other SE	NA	ENSG00000048392	ENST00000523957	ENST00000251810,ENST00000523957,ENST00000522394
ENSG00000048462;SE:16:12059311-12060052:12060198-12061427:+	NA	0	NA	NA	SE	other SE	NA	ENSG00000048462	ENST00000053243	ENST00000396495,ENST00000053243
ENSG00000048462;SE:16:12060198-12060877:12061000-12061427:+	1	1	1	1	SE	other SE	NA	ENSG00000048462	ENST00000562385	ENST00000562385,ENST00000053243
ENSG00000048471;AL:16:12618698-12620407:12620467:12618698-12662363:12662483:+	0.0817409274528184	0.15092447462059	0	0.0237502701471581	AL	NA	NA	ENSG00000048471	ENST00000323433,ENST00000564791	ENST00000306030,ENST00000323433,ENST00000566228,ENST00000564791
ENSG00000048540;A5:12:16713472-16753589:16713472-16753648:-	1	0.976832311996992	0.723751046675311	NA	A5	NA	NA	ENSG00000048540	ENST00000354662,ENST00000441439,ENST00000447609,ENST00000320122,ENST00000540848,ENST00000535535,ENST00000537304,ENST00000534946,ENST00000541846,ENST00000261169,ENST00000541295,ENST00000539534,ENST00000546281,ENST00000537757,ENST00000546279,ENST00000538051,ENST00000545436,ENST00000540590	ENST00000541295,ENST00000546281,ENST00000539534,ENST00000540590,ENST00000538051,ENST00000537304,ENST00000261169,ENST00000320122,ENST00000539232,ENST00000546279,ENST00000540848,ENST00000354662,ENST00000534946,ENST00000541846,ENST00000447609,ENST00000541589,ENST00000453727,ENST00000545436,ENST00000536172,ENST00000537757,ENST00000441439,ENST00000535535
ENSG00000048540;A5:12:16747195-16753589:16747195-16753648:-	0	1	0	NA	A5	NA	NA	ENSG00000048540	ENST00000424192	ENST00000424192,ENST00000540445
ENSG00000048540;AF:12:16753802-16757799:16757823:16753802-16758702:16758747:-	0.685886183253064	0.807995991579627	0	NA	AF	NA	NA	ENSG00000048540	ENST00000261169	ENST00000261169,ENST00000541295
ENSG00000048540;AL:12:16713347:16713472-16753589:16747192:16747195-16753589:-	NA	0	NA	NA	AL	NA	NA	ENSG00000048540	ENST00000546279	ENST00000546279,ENST00000424192
ENSG00000048540;AL:12:16713347:16713472-16753589:16751832:16751901-16753589:-	0	0	0	NA	AL	NA	NA	ENSG00000048540	ENST00000546279	ENST00000546279,ENST00000541764
ENSG00000048540;AL:12:16713387:16713472-16753589:16747192:16747195-16753589:-	NA	0	NA	NA	AL	NA	NA	ENSG00000048540	ENST00000538051	ENST00000538051,ENST00000424192
ENSG00000048540;AL:12:16713387:16713472-16753589:16751832:16751901-16753589:-	0	0	0	NA	AL	NA	NA	ENSG00000048540	ENST00000538051	ENST00000538051,ENST00000541764
ENSG00000048540;AL:12:16713415:16713472-16753589:16747192:16747195-16753589:-	NA	0	NA	NA	AL	NA	NA	ENSG00000048540	ENST00000545436	ENST00000545436,ENST00000424192
ENSG00000048540;AL:12:16713415:16713472-16753589:16751832:16751901-16753589:-	0	0	0	NA	AL	NA	NA	ENSG00000048540	ENST00000545436	ENST00000545436,ENST00000541764
ENSG00000048540;AL:12:16713426:16713472-16753589:16747192:16747195-16753589:-	NA	0	NA	NA	AL	NA	NA	ENSG00000048540	ENST00000540590	ENST00000424192,ENST00000540590
ENSG00000048540;AL:12:16713426:16713472-16753589:16751832:16751901-16753589:-	0	0	0	NA	AL	NA	NA	ENSG00000048540	ENST00000540590	ENST00000541764,ENST00000540590
ENSG00000048540;AL:12:16747192:16747195-16753589:16751832:16751901-16753589:-	0	0.966774050239986	0	NA	AL	NA	NA	ENSG00000048540	ENST00000424192	ENST00000424192,ENST00000541764
ENSG00000048540;SE:12:16713472-16747071:16747195-16753648:-	1	0	0.477774269442701	NA	SE	other SE	NA	ENSG00000048540	ENST00000540445	ENST00000536172,ENST00000539232,ENST00000541589,ENST00000453727,ENST00000540445
ENSG00000048649;A5:11:77409738-77411766:77409738-77411775:-	0.522022052996626	0.586680341588624	0.370406318695534	0.450612258572458	A5	NA	NA	ENSG00000048649	ENST00000480887,ENST00000308488,ENST00000360355,ENST00000526324	ENST00000360355,ENST00000308488,ENST00000526324,ENST00000480887,ENST00000532556
ENSG00000048649;SE:11:77451981-77458081:77458173-77475643:-	0.472110859389687	0.21316245657307	0.370510607077203	0.366677704716401	SE	other SE	NA	ENSG00000048649	ENST00000308488,ENST00000528095	ENST00000440064,ENST00000308488,ENST00000360355,ENST00000528095
ENSG00000048707;A3:1:12398362-12401837:12398362-12401840:+	0.857894571874076	0.717181154136049	2.0419625870874e-08	1	A3	NA	NA	ENSG00000048707	ENST00000358136	ENST00000011700,ENST00000358136
ENSG00000048707;SE:1:12395884-12398288:12398362-12401837:+	0.287207923395712	0.176425151115743	1.06021263100553e-08	3.55542619012634e-06	SE	other SE	NA	ENSG00000048707	ENST00000358136	ENST00000358136,ENST00000356315
ENSG00000048740;A3:10:11356221-11363152:11356221-11363170:+	0.957335010120914	0.958285821390798	0.886410383872841	1	A3	NA	NA	ENSG00000048740	ENST00000450189,ENST00000542579,ENST00000399850,ENST00000354440,ENST00000315874,ENST00000427450,ENST00000537122	ENST00000399850,ENST00000537122,ENST00000542579,ENST00000427450,ENST00000416382,ENST00000354440,ENST00000450189,ENST00000315874,ENST00000379261
ENSG00000048740;A5:10:11356233-11363170:11356221-11363170:+	0.772169929261767	0.587693354695099	0	1	A5	NA	NA	ENSG00000048740	ENST00000417956,ENST00000608830,ENST00000609692	ENST00000608830,ENST00000609692,ENST00000416382,ENST00000379261,ENST00000417956
ENSG00000048740;AF:10:11047351:11047403-11207449:11060053:11060126-11207449:+	0.786529531007601	0.636128448929592	1	NA	AF	NA	NA	ENSG00000048740	ENST00000379261,ENST00000416382	ENST00000542579,ENST00000416382,ENST00000450189,ENST00000379261
ENSG00000048740;SE:10:11207645-11259388:11259470-11291116:+	0.0410403807584713	0.0474434721231866	0.109051312729375	0.209311111297155	SE	other SE	NA	ENSG00000048740	ENST00000379261,ENST00000416382,ENST00000450189,ENST00000542579,ENST00000399850,ENST00000417956,ENST00000354440,ENST00000315874,ENST00000427450,ENST00000608830,ENST00000609692,ENST00000354897	ENST00000399850,ENST00000542579,ENST00000608830,ENST00000354897,ENST00000427450,ENST00000609692,ENST00000416382,ENST00000450189,ENST00000379261,ENST00000354440,ENST00000315874,ENST00000609870,ENST00000417956
ENSG00000048740;SE:10:11356233-11362820:11362861-11363170:+	0	0.336160903512771	1	0	SE	microexon	NA	ENSG00000048740	ENST00000354897	ENST00000608830,ENST00000417956,ENST00000354897,ENST00000609692
ENSG00000048740;SE:10:11363349-11367799:11367942-11370889:+	0.873666336853638	0.945429249025179	1	0.629814232489788	SE	other SE	NA	ENSG00000048740	ENST00000379261,ENST00000416382,ENST00000450189,ENST00000542579,ENST00000399850,ENST00000417956,ENST00000354440,ENST00000315874,ENST00000427450,ENST00000608830,ENST00000354897,ENST00000537122	ENST00000399850,ENST00000537122,ENST00000542579,ENST00000608830,ENST00000354897,ENST00000427450,ENST00000609692,ENST00000416382,ENST00000450189,ENST00000379261,ENST00000354440,ENST00000315874,ENST00000417956
ENSG00000048828;SE:9:96278551-96285562:96285645-96289437:+	0.046015656085367	0.180804209543226	0.131565963055935	0	SE	other SE	NA	ENSG00000048828	ENST00000333936	ENST00000277165,ENST00000375389,ENST00000446420,ENST00000333936,ENST00000340893
ENSG00000048828;SE:9:96320292-96320863:96321000-96323391:+	0.499379256864583	0.266320337814605	0.459476365891606	0.472146351748295	SE	other SE	NA	ENSG00000048828	ENST00000277165,ENST00000333936	ENST00000277165,ENST00000340893,ENST00000427765,ENST00000333936
ENSG00000048991;A3:2:136403097-136409300:136403097-136409303:+	0.653115812017452	0.424371397133528	0.617243754015199	0.310342060103157	A3	NA	NA	ENSG00000048991	ENST00000410054,ENST00000409478,ENST00000409606,ENST00000441871	ENST00000329971,ENST00000425804,ENST00000409606,ENST00000410054,ENST00000264160,ENST00000409478,ENST00000441871
ENSG00000048991;A5:2:136399360-136402949:136399174-136402949:+	0.685172464608297	0.503256706990523	0.690937116429888	0.54446418159689	A5	NA	NA	ENSG00000048991	ENST00000410054,ENST00000264160,ENST00000409606,ENST00000429703	ENST00000409606,ENST00000410054,ENST00000264160,ENST00000429703,ENST00000441871
ENSG00000048991;AF:2:136360144:136360278-136379064:136362416:136362586-136379064:+	0	0.755562567730301	0.285564707599754	0	AF	NA	NA	ENSG00000048991	ENST00000410054	ENST00000409478,ENST00000410054,ENST00000329971
ENSG00000048991;SE:2:136362586-136373722:136373763-136374238:+	0.338015567408329	0.867455053796262	0.662535655750213	1	SE	microexon	ENSMUSG00000056211;SE:1:128153399-128162202:128162243-128162769:+	ENSG00000048991	ENST00000264160,ENST00000409606	ENST00000409606,ENST00000264160,ENST00000456040
ENSG00000048991;SE:2:136362586-136374238:136374327-136379064:+	0.678851711198424	0.47098052086662	0.430680336480081	0	SE	other SE	ENSMUSG00000056211;SE:1:128153399-128162769:128162858-128167893:+	ENSG00000048991	ENST00000456040	ENST00000456040,ENST00000409478,ENST00000329971
ENSG00000048991;SE:2:136396692-136399106:136399174-136402949:+	0.429840592373411	0.460656908572048	0.229200312590603	0.307933066415122	SE	other SE	NA	ENSG00000048991	ENST00000441871	ENST00000409478,ENST00000329971,ENST00000441871,ENST00000425804
ENSG00000048991;SE:2:136396692-136399106:136399360-136402949:+	0.62131748530387	0.463895111240831	0.399313072049247	0.347176745098198	SE	other SE	ENSMUSG00000056211;SE:1:128182212-128184400:128184654-128186758:+	ENSG00000048991	ENST00000410054,ENST00000264160,ENST00000409606,ENST00000429703	ENST00000329971,ENST00000425804,ENST00000409606,ENST00000410054,ENST00000264160,ENST00000429703,ENST00000409478
ENSG00000048991;SE:2:136403097-136407472:136407573-136409300:+	0.497546792114808	4.39856406813518e-06	0.0834075052983206	0.449879086844766	SE	other SE	ENSMUSG00000056211;SE:1:128186909-128190638:128190739-128193460:+	ENSG00000048991	ENST00000429703	ENST00000409606,ENST00000410054,ENST00000409478,ENST00000429703,ENST00000441871
ENSG00000048991;SE:2:136467801-136473120:136473264-136479494:+	0.654687918263364	0.49244134889043	0.497606805988032	0.63495127238612	SE	other SE	NA	ENSG00000048991	ENST00000410054,ENST00000409478,ENST00000264160,ENST00000329971,ENST00000409606,ENST00000429703	ENST00000329971,ENST00000409606,ENST00000410054,ENST00000264160,ENST00000409478,ENST00000429703,ENST00000445855
ENSG00000049089;AF:1:40781336-40782323:40782362:40781336-40782795:40782869:-	0.0976824449533759	0	0.101120468525436	0.0591251699099793	AF	NA	NA	ENSG00000049089	ENST00000417105	ENST00000417105,ENST00000372736,ENST00000372748
ENSG00000049089;SE:1:40768481-40768803:40768857-40769202:-	0.558635231480871	0.146427586169682	0.413579690099625	0.673087060642725	SE	other SE	NA	ENSG00000049089	ENST00000372748	ENST00000427563,ENST00000372748
ENSG00000049130;SE:12:88900914-88909311:88909394-88910111:-	0.376446643906036	0.214513228665199	0.0927478371010706	0	SE	other SE	NA	ENSG00000049130	ENST00000228280	ENST00000347404,ENST00000228280
ENSG00000049167;SE:5:60199543-60200619:60200700-60214092:-	0.618295780312138	0.673848147024049	0.645799940358594	0.606541115529073	SE	other SE	NA	ENSG00000049167	ENST00000426742,ENST00000265038,ENST00000439176	ENST00000426742,ENST00000439176,ENST00000265038,ENST00000543101
ENSG00000049192;A3:5:64748048-64748534:64748043-64748534:-	0.762057815178432	0.614877857191673	0.149223710731433	0.485933518125224	A3	NA	NA	ENSG00000049192	ENST00000381052	ENST00000381055,ENST00000381052,ENST00000464680,ENST00000536360
ENSG00000049246;A3:1:7848306-7854017:7848306-7854020:+	0.748909351654869	6.20255626616476e-10	0.775039761334516	0	A3	NA	NA	ENSG00000049246	ENST00000377532	ENST00000377541,ENST00000361923,ENST00000377532
ENSG00000049246;A3:1:7887875-7889894:7887875-7889897:+	0.748909351654869	6.20255626616476e-10	0.776114343226222	0	A3	NA	NA	ENSG00000049246	ENST00000377532	ENST00000361923,ENST00000377532
ENSG00000049246;A5:1:7870648-7879345:7870627-7879345:+	0.748909351654869	6.20255626616476e-10	0.776114343226222	0	A5	NA	NA	ENSG00000049246	ENST00000377532	ENST00000361923,ENST00000377532
ENSG00000049249;AL:1:7980898:7980983-7993222:7982044:7982081-7993222:-	0.0201131400754112	0.0646192985276705	0.0387762087939433	1	AL	NA	NA	ENSG00000049249	ENST00000377507	ENST00000377507,ENST00000474475
ENSG00000049283;A3:17:48614479-48615440:48614479-48615481:+	1	1	1	1	A3	NA	NA	ENSG00000049283	ENST00000537145,ENST00000574464,ENST00000268933,ENST00000541226	ENST00000541226,ENST00000510045,ENST00000574464,ENST00000537145,ENST00000268933
ENSG00000049283;A3:17:48616676-48617565:48616676-48617608:+	0.494069841793692	0.302083402732791	0.231513655897394	0.613240001950046	A3	NA	NA	ENSG00000049283	ENST00000574464	ENST00000574464,ENST00000537145,ENST00000268933
ENSG00000049283;AL:17:48616676-48617565:48617627:48616676-48618154:48618261:+	1	1	1	0.965447168771323	AL	NA	NA	ENSG00000049283	ENST00000574464	ENST00000541226,ENST00000574464
ENSG00000049283;SE:17:48615558-48616245:48616325-48616548:+	1	0.316737280344767	0.231513655897394	0.978523821514215	SE	other SE	NA	ENSG00000049283	ENST00000574464,ENST00000268933	ENST00000541226,ENST00000574464,ENST00000537145,ENST00000268933
ENSG00000049283;SE:17:48616676-48617608:48617695-48618154:+	1	1	1	0.946300162997873	SE	other SE	NA	ENSG00000049283	ENST00000537145,ENST00000268933	ENST00000541226,ENST00000537145,ENST00000268933
ENSG00000049323;A3:2:33477911-33482351:33477911-33482435:+	0.82431684942832	0.680326464878742	0.651785653281953	0.931564279964438	A3	NA	NA	ENSG00000049323	ENST00000404816,ENST00000354476,ENST00000390003,ENST00000418533,ENST00000407925,ENST00000468091	ENST00000413303,ENST00000354476,ENST00000418533,ENST00000468091,ENST00000404816,ENST00000407925,ENST00000390003
ENSG00000049323;A3:2:33477911-33482351:33477911-33482510:+	0.98478115230939	0.988825547766439	1	1	A3	NA	NA	ENSG00000049323	ENST00000404816,ENST00000354476,ENST00000390003,ENST00000418533,ENST00000407925,ENST00000468091	ENST00000402934,ENST00000354476,ENST00000418533,ENST00000468091,ENST00000404525,ENST00000404816,ENST00000407925,ENST00000390003
ENSG00000049323;A3:2:33477911-33482435:33477911-33482510:+	0.932391048044239	0.9765147042382	1	1	A3	NA	NA	ENSG00000049323	ENST00000413303	ENST00000402934,ENST00000413303,ENST00000404525
ENSG00000049323;A3:2:33572577-33585664:33572577-33585670:+	1	0.993082756013603	1	1	A3	NA	NA	ENSG00000049323	ENST00000404816,ENST00000354476,ENST00000390003,ENST00000418533,ENST00000404525,ENST00000407925,ENST00000272273,ENST00000422669	ENST00000272273,ENST00000422669,ENST00000402934,ENST00000354476,ENST00000418533,ENST00000404525,ENST00000404816,ENST00000407925,ENST00000390003
ENSG00000049323;A5:2:33487891-33488361:33487888-33488361:+	0.142941755301733	0.31196037489169	0.463017812122082	0.199001325193408	A5	NA	NA	ENSG00000049323	ENST00000354476,ENST00000390003,ENST00000468091	ENST00000402934,ENST00000413303,ENST00000354476,ENST00000404816,ENST00000418533,ENST00000404525,ENST00000468091,ENST00000407925,ENST00000390003
ENSG00000049323;SE:2:33505225-33518227:33518349-33525518:+	1	0.999999999748945	0.753394960571467	0.800359084508143	SE	other SE	NA	ENSG00000049323	ENST00000404816,ENST00000354476,ENST00000390003,ENST00000418533,ENST00000402934,ENST00000404525,ENST00000407925	ENST00000415140,ENST00000402934,ENST00000354476,ENST00000418533,ENST00000404525,ENST00000404816,ENST00000407925,ENST00000390003
ENSG00000049323;SE:2:33540336-33567905:33568030-33572434:+	0.728849363932212	0.619023093255839	0.668199323892883	0.801025196083981	SE	other SE	NA	ENSG00000049323	ENST00000404816,ENST00000354476,ENST00000390003,ENST00000402934,ENST00000404525,ENST00000407925,ENST00000415140	ENST00000272273,ENST00000415140,ENST00000402934,ENST00000422669,ENST00000354476,ENST00000418533,ENST00000404525,ENST00000404816,ENST00000407925,ENST00000390003
ENSG00000049449;AF:11:31838087:31838187-32118690:32112743:32112996-32118690:+	0.020664092643303	0.0650876215535444	0.0155254805851169	0	AF	NA	NA	ENSG00000049449	ENST00000532942	ENST00000054950,ENST00000532942
ENSG00000049540;A3:7:73457364-73457433:73457364-73457448:+	0	0.185951051867703	0.406171696979348	NA	A3	NA	NA	ENSG00000049540	ENST00000414324,ENST00000357036,ENST00000429192	ENST00000442310,ENST00000320492,ENST00000438906,ENST00000419398,ENST00000414324,ENST00000380562,ENST00000357036,ENST00000429192,ENST00000252034,ENST00000358929,ENST00000431562,ENST00000380575,ENST00000380584,ENST00000458204,ENST00000320399,ENST00000380576,ENST00000445912,ENST00000417091
ENSG00000049540;A3:7:73472026-73474198:73472026-73474216:+	0	0.150595985779535	0.996569817071171	NA	A3	NA	NA	ENSG00000049540	ENST00000358929,ENST00000380562	ENST00000380562,ENST00000357036,ENST00000252034,ENST00000358929,ENST00000320399,ENST00000458204,ENST00000445912
ENSG00000049540;A5:7:73470765-73471002:73470687-73471002:+	1	0.997638131833742	1	1	A5	NA	NA	ENSG00000049540	ENST00000445912,ENST00000252034,ENST00000358929,ENST00000414324,ENST00000380562,ENST00000380575,ENST00000380584,ENST00000458204,ENST00000357036,ENST00000429192,ENST00000380553,ENST00000380576,ENST00000320399	ENST00000380553,ENST00000320492,ENST00000414324,ENST00000380562,ENST00000357036,ENST00000380584,ENST00000252034,ENST00000358929,ENST00000380575,ENST00000429192,ENST00000320399,ENST00000458204,ENST00000380576,ENST00000445912
ENSG00000049540;A5:7:73474930-73475431:73474831-73475431:+	0	0.0368809076449827	0.0900689411142611	0	A5	NA	NA	ENSG00000049540	ENST00000358929,ENST00000320399	ENST00000380553,ENST00000320492,ENST00000414324,ENST00000380562,ENST00000357036,ENST00000380584,ENST00000252034,ENST00000358929,ENST00000320399,ENST00000380575,ENST00000429192,ENST00000458204,ENST00000380576,ENST00000445912
ENSG00000049540;MX:7:73455581-73456944:73457036-73461026:73455581-73460518:73460547-73461026:+	0.50730252386896	0.00763784100848283	0	0.292287856236735	MX	NA	NA	ENSG00000049540	ENST00000428787	ENST00000380553,ENST00000428787
ENSG00000049540;MX:7:73457498-73458209:73458250-73461026:73457498-73460518:73460547-73461026:+	NA	NA	NA	NA	MX	NA	NA	ENSG00000049540	ENST00000417091	ENST00000442310,ENST00000417091
ENSG00000049540;SE:7:73449744-73450885:73450914-73452037:+	0.793281803978573	0.829174655358069	0.938393885115577	1	SE	microexon	NA	ENSG00000049540	ENST00000442310,ENST00000417091,ENST00000428787,ENST00000438880,ENST00000438906,ENST00000445912,ENST00000252034,ENST00000358929,ENST00000320492,ENST00000380562,ENST00000380584,ENST00000357036,ENST00000429192,ENST00000380553,ENST00000380576,ENST00000320399	ENST00000442310,ENST00000380553,ENST00000320492,ENST00000438906,ENST00000438880,ENST00000414324,ENST00000428787,ENST00000380562,ENST00000357036,ENST00000380584,ENST00000252034,ENST00000358929,ENST00000429192,ENST00000320399,ENST00000431562,ENST00000380575,ENST00000458204,ENST00000380576,ENST00000445912,ENST00000417091
ENSG00000049540;SE:7:73452069-73455546:73455581-73456944:+	0.873815088932734	0.774930708385472	1	1	SE	microexon	NA	ENSG00000049540	ENST00000442310,ENST00000417091,ENST00000428787,ENST00000445912,ENST00000252034,ENST00000358929,ENST00000414324,ENST00000380562,ENST00000380575,ENST00000380584,ENST00000458204,ENST00000357036,ENST00000429192,ENST00000380576,ENST00000320399	ENST00000442310,ENST00000320492,ENST00000438906,ENST00000414324,ENST00000428787,ENST00000380562,ENST00000357036,ENST00000380584,ENST00000252034,ENST00000358929,ENST00000380575,ENST00000429192,ENST00000320399,ENST00000458204,ENST00000431562,ENST00000380576,ENST00000445912,ENST00000417091
ENSG00000049540;SE:7:73458250-73459552:73459623-73461026:+	1	1	NA	NA	SE	other SE	NA	ENSG00000049540	ENST00000438906,ENST00000320492	ENST00000320492,ENST00000417091,ENST00000438906
ENSG00000049540;SE:7:73459623-73460518:73460547-73461026:+	0.935494426715656	0.98626212952399	1	NA	SE	microexon	NA	ENSG00000049540	ENST00000445912,ENST00000252034,ENST00000358929,ENST00000414324,ENST00000380562,ENST00000380575,ENST00000380584,ENST00000458204,ENST00000357036,ENST00000429192,ENST00000380576,ENST00000320399	ENST00000320492,ENST00000438906,ENST00000414324,ENST00000380562,ENST00000357036,ENST00000380584,ENST00000252034,ENST00000358929,ENST00000380575,ENST00000429192,ENST00000320399,ENST00000458204,ENST00000380576,ENST00000445912
ENSG00000049540;SE:7:73461097-73462005:73462046-73462472:+	0.789388948504437	0.17414901898966	0.151675055998684	0.292287856236735	SE	microexon	NA	ENSG00000049540	ENST00000417091,ENST00000428787,ENST00000438906,ENST00000445912,ENST00000252034,ENST00000358929,ENST00000414324,ENST00000380562,ENST00000380575,ENST00000458204,ENST00000357036,ENST00000429192,ENST00000380576,ENST00000320399	ENST00000380553,ENST00000320492,ENST00000438906,ENST00000438880,ENST00000414324,ENST00000428787,ENST00000380562,ENST00000357036,ENST00000429192,ENST00000252034,ENST00000358929,ENST00000380575,ENST00000320399,ENST00000380584,ENST00000458204,ENST00000380576,ENST00000445912,ENST00000417091
ENSG00000049540;SE:7:73471043-73471712:73471798-73471970:+	0	0.146593021036085	0.996569817071171	NA	SE	other SE	NA	ENSG00000049540	ENST00000358929	ENST00000380562,ENST00000357036,ENST00000252034,ENST00000358929,ENST00000320399,ENST00000458204,ENST00000445912
ENSG00000049540;SE:7:73471043-73471970:73472026-73474216:+	0.280229080152893	0.111328789856504	0.000339419208354437	0	SE	other SE	NA	ENSG00000049540	ENST00000445912,ENST00000252034,ENST00000458204,ENST00000357036,ENST00000320399	ENST00000380553,ENST00000320492,ENST00000414324,ENST00000357036,ENST00000380584,ENST00000252034,ENST00000380575,ENST00000320399,ENST00000429192,ENST00000458204,ENST00000380576,ENST00000445912
ENSG00000049540;SE:7:73474377-73474470:73474514-73474706:+	1	0.99999999997267	1	1	SE	microexon	NA	ENSG00000049540	ENST00000445912,ENST00000252034,ENST00000358929,ENST00000320492,ENST00000414324,ENST00000380562,ENST00000380575,ENST00000458204,ENST00000357036,ENST00000429192,ENST00000380553,ENST00000380576,ENST00000320399	ENST00000380553,ENST00000320492,ENST00000414324,ENST00000380562,ENST00000357036,ENST00000429192,ENST00000252034,ENST00000358929,ENST00000380575,ENST00000320399,ENST00000380584,ENST00000458204,ENST00000380576,ENST00000445912
ENSG00000049540;SE:7:73480062-73480274:73480327-73481062:+	0.236761467669053	0.171923892419398	0.151675055998684	0	SE	other SE	NA	ENSG00000049540	ENST00000252034,ENST00000358929,ENST00000320492,ENST00000414324,ENST00000380562,ENST00000458204,ENST00000380576,ENST00000320399	ENST00000380553,ENST00000320492,ENST00000414324,ENST00000380562,ENST00000357036,ENST00000380584,ENST00000252034,ENST00000358929,ENST00000320399,ENST00000380575,ENST00000429192,ENST00000458204,ENST00000380576,ENST00000445912
ENSG00000049541;A5:7:73649975-73651619:73649975-73651692:-	0.329399590995943	0.196788655757392	0.0964035341192739	0.278584301937829	A5	NA	NA	ENSG00000049541	ENST00000485545	ENST00000497430,ENST00000352131,ENST00000485545,ENST00000055077
ENSG00000049541;AL:7:73646439:73646546-73649862:73648153:73648224-73649862:-	0.519636852509868	0.358214318399669	0.414435928688	0.624895996147289	AL	NA	NA	ENSG00000049541	ENST00000352131,ENST00000055077	ENST00000497430,ENST00000352131,ENST00000055077
ENSG00000049541;AL:7:73657526:73657576-73664069:73661088:73661093-73664069:-	0.0700500083134025	0	0	0	AL	NA	NA	ENSG00000049541	ENST00000494019	ENST00000494019,ENST00000480432
ENSG00000049541;AL:7:73657526:73657576-73664069:73663479:73663550-73664069:-	0.282478873591638	0	0	0	AL	NA	NA	ENSG00000049541	ENST00000494019	ENST00000470266,ENST00000494019,ENST00000463194
ENSG00000049541;AL:7:73661088:73661093-73664069:73663479:73663550-73664069:-	0.839393562001142	0.805340896799548	0.626506666954436	0.77621495003779	AL	NA	NA	ENSG00000049541	ENST00000480432	ENST00000470266,ENST00000463194,ENST00000480432
ENSG00000049541;SE:7:73657576-73660992:73661093-73663342:-	1	1	1	1	SE	other SE	NA	ENSG00000049541	ENST00000055077	ENST00000352131,ENST00000055077
ENSG00000049541;SE:7:73657576-73663342:73663448-73664069:-	0	NA	NA	NA	SE	other SE	NA	ENSG00000049541	ENST00000352131	ENST00000352131,ENST00000494019
ENSG00000049541;SE:7:73661093-73663342:73663448-73664069:-	0.524659208646918	0.618114226904216	0.630079912211612	0.537614609356987	SE	other SE	NA	ENSG00000049541	ENST00000055077,ENST00000473493	ENST00000473493,ENST00000480432,ENST00000055077
ENSG00000049541;SE:7:73664110-73666759:73666828-73668601:-	0.649347208310499	0.522302139847174	0.629224559544287	0.728127698466014	SE	other SE	NA	ENSG00000049541	ENST00000352131,ENST00000055077,ENST00000494019,ENST00000480432,ENST00000470266,ENST00000463194	ENST00000463194,ENST00000480432,ENST00000470266,ENST00000473493,ENST00000352131,ENST00000494019,ENST00000055077
ENSG00000049618;SE:6:157150555-157192748:157192786-157222510:+	0.0310952932213222	0	0.120544349059388	1.83723836801939e-10	SE	microexon	NA	ENSG00000049618	ENST00000346085	ENST00000367148,ENST00000346085,ENST00000350026,ENST00000414678,ENST00000275248
ENSG00000049618;SE:6:157406039-157431606:157431695-157454162:+	0.99565051663266	0.998752051675992	1	0.719093549169458	SE	other SE	ENSMUSG00000069729;SE:17:5243071-5264032:5264121-5279203:+	ENSG00000049618	ENST00000350026,ENST00000346085,ENST00000367148,ENST00000275248,ENST00000319584	ENST00000367148,ENST00000346085,ENST00000350026,ENST00000414678,ENST00000275248,ENST00000319584
ENSG00000049618;SE:6:157495251-157495981:157496139-157502103:+	0.319573433820113	0.241949110781829	0.23658701730213	0.275576974736831	SE	other SE	ENSMUSG00000069729;SE:17:5311944-5313874:5314032-5318641:+	ENSG00000049618	ENST00000367148,ENST00000275248,ENST00000414678,ENST00000319584	ENST00000367148,ENST00000346085,ENST00000400790,ENST00000350026,ENST00000414678,ENST00000275248,ENST00000319584
ENSG00000049759;AF:18:55711893:55711940-55833020:55816768:55816791-55833020:+	1	0.999999992041216	0.99999998547258	1	AF	NA	NA	ENSG00000049759	ENST00000356462,ENST00000400345,ENST00000382850,ENST00000256830	ENST00000400345,ENST00000382850,ENST00000586263,ENST00000356462,ENST00000357895,ENST00000256830
ENSG00000049759;SE:18:56001124-56002710:56002769-56008270:+	0.0425550263637997	0.233390163157993	0.365041392935409	0.416256732555378	SE	other SE	NA	ENSG00000049759	ENST00000400345,ENST00000357895,ENST00000456986,ENST00000431212	ENST00000400345,ENST00000431212,ENST00000382850,ENST00000586263,ENST00000435432,ENST00000256832,ENST00000357895,ENST00000456986,ENST00000456173
ENSG00000049759;SE:18:56001124-56008270:56008401-56008910:+	0.999999999745728	0.999988266079703	1	1	SE	other SE	NA	ENSG00000049759	ENST00000382850,ENST00000586263,ENST00000256832,ENST00000435432,ENST00000456173	ENST00000382850,ENST00000586263,ENST00000356462,ENST00000435432,ENST00000256832,ENST00000456173
ENSG00000049759;SE:18:56001124-56008910:56009029-56010138:+	4.17239628153165e-09	0.999991792943868	0	NA	SE	other SE	NA	ENSG00000049759	ENST00000356462	ENST00000256830,ENST00000356462
ENSG00000049759;SE:18:56001124-56010138:56010335-56016769:+	0.203482614608383	3.32499884462251e-09	0.0300032046709979	0	SE	other SE	NA	ENSG00000049759	ENST00000256830	ENST00000256830,ENST00000587881
ENSG00000049759;SE:18:56024484-56024689:56024691-56031500:+	0	0	0	0	SE	microexon	NA	ENSG00000049759	ENST00000256832	ENST00000400345,ENST00000431212,ENST00000382850,ENST00000586263,ENST00000356462,ENST00000435432,ENST00000256832,ENST00000357895,ENST00000587881,ENST00000456986,ENST00000256830,ENST00000456173
ENSG00000049768;RI:X:49107798:49107944-49108125:49108226:-	0.765487423104709	0.351347761654731	0	0	RI	NA	NA	ENSG00000049768	ENST00000557224,ENST00000376197	ENST00000455775,ENST00000376199,ENST00000518685,ENST00000557224,ENST00000376207,ENST00000376197
ENSG00000049768;SE:X:49110528-49111890:49111970-49112176:-	0.765487423104709	0.351347761654731	0.545097661290948	0	SE	other SE	NA	ENSG00000049768	ENST00000376207,ENST00000376199,ENST00000557224,ENST00000518685,ENST00000376197	ENST00000455775,ENST00000376199,ENST00000518685,ENST00000557224,ENST00000376207,ENST00000376197
ENSG00000049768;SE:X:49114022-49114121:49114225-49114753:-	0.234512576895291	0.648652238345269	0.454902338709052	1	SE	other SE	NA	ENSG00000049768	ENST00000376207,ENST00000455775	ENST00000455775,ENST00000376199,ENST00000518685,ENST00000557224,ENST00000376207,ENST00000376197
ENSG00000049769;A3:X:49137924-49138444:49137924-49138447:+	0.863626489124852	0.954534875934606	1	0.999997226342971	A3	NA	NA	ENSG00000049769	ENST00000055335,ENST00000471261	ENST00000438316,ENST00000376188,ENST00000055335,ENST00000471261,ENST00000495799,ENST00000466508
ENSG00000049769;AL:X:49138526-49142296:49143549:49138526-49157830:49157919:+	0.85508258230919	0.859028942270456	0.827332752568425	0.730945797110446	AL	NA	NA	ENSG00000049769	ENST00000055335,ENST00000438316,ENST00000466508,ENST00000495799,ENST00000376188	ENST00000438316,ENST00000376188,ENST00000055335,ENST00000471261,ENST00000495799,ENST00000466508
ENSG00000049860;AF:5:74011411:74011515-74014116:74012454:74012498-74014116:+	0	0	NA	0.652426219322771	AF	NA	NA	ENSG00000049860	ENST00000513336	ENST00000503312,ENST00000513336
ENSG00000049860;AL:5:74016572-74016943:74016997:74016572-74017143:74017161:+	0.684906346690138	0.645192277896563	1	0.895933200634615	AL	NA	NA	ENSG00000049860	ENST00000261416,ENST00000511181,ENST00000513336,ENST00000509579	ENST00000511181,ENST00000513336,ENST00000261416,ENST00000509579,ENST00000503312,ENST00000505859
ENSG00000049860;SE:5:74011515-74012412:74012498-74014116:+	1	1	1	0.781967635190531	SE	other SE	NA	ENSG00000049860	ENST00000261416,ENST00000511181	ENST00000511181,ENST00000513336,ENST00000261416
ENSG00000049883;AF:5:71622538:71622568-71631621:71630890:71630923-71631621:+	0.537619498189174	0.0698752307627759	0.405004727935396	0.818828644398952	AF	NA	NA	ENSG00000049883	ENST00000536805	ENST00000536805,ENST00000510676
ENSG00000049883;SE:5:71618091-71622439:71622568-71627085:+	0.213056302827153	1	0.637441837745356	0.257060050861539	SE	other SE	NA	ENSG00000049883	ENST00000515198,ENST00000543322,ENST00000380639,ENST00000308077	ENST00000308077,ENST00000543322,ENST00000380639,ENST00000515198,ENST00000511752
ENSG00000049883;SE:5:71618091-71622439:71622568-71631621:+	1	NA	1	NA	SE	other SE	NA	ENSG00000049883	ENST00000503315	ENST00000503868,ENST00000503315
ENSG00000049883;SE:5:71622568-71627085:71627202-71631621:+	0.402436928648372	0.922642462528196	0.488901032246078	0.346809155757457	SE	other SE	NA	ENSG00000049883	ENST00000515198,ENST00000543322	ENST00000536805,ENST00000515198,ENST00000503315,ENST00000543322
ENSG00000049883;SE:5:71627202-71630845:71630923-71631621:+	0.0803753284698799	0.155220190985028	0.19718875545252	0.356619134553708	SE	other SE	NA	ENSG00000049883	ENST00000380639,ENST00000308077	ENST00000515198,ENST00000380639,ENST00000308077,ENST00000543322
ENSG00000050130;A3:14:59951311-59953431:59951311-59953449:+	0.556532731485854	0.49009408177787	0.318423143847535	0.58846240711882	A3	NA	NA	ENSG00000050130	ENST00000556985,ENST00000555491,ENST00000261247	ENST00000556985,ENST00000425728,ENST00000261247,ENST00000555491
ENSG00000050130;A3:14:59951834-59953431:59951834-59953449:+	0.590375156354334	0	NA	0.999928848223027	A3	NA	NA	ENSG00000050130	ENST00000554271	ENST00000554271,ENST00000554795,ENST00000356057
ENSG00000050130;A5:14:59961942-59965445:59961805-59965445:+	0.685008590918367	0.655067369641817	0.855174518175977	1	A5	NA	NA	ENSG00000050130	ENST00000261247,ENST00000425728,ENST00000554795,ENST00000554271,ENST00000356057	ENST00000554271,ENST00000356057,ENST00000554795,ENST00000261247,ENST00000425728,ENST00000555491
ENSG00000050130;AF:14:59951308:59951311-59953431:59951789:59951834-59953431:+	0.854689590570356	1	1	0.857329235669419	AF	NA	NA	ENSG00000050130	ENST00000556985,ENST00000555491,ENST00000261247	ENST00000556985,ENST00000554271,ENST00000261247,ENST00000555491
ENSG00000050130;AF:14:59951308:59951311-59953449:59951789:59951834-59953449:+	0.871050670824678	0.834456846160303	1	0.999983068093397	AF	NA	NA	ENSG00000050130	ENST00000425728	ENST00000554795,ENST00000425728,ENST00000356057
ENSG00000050165;A3:11:11986275-11987356:11986233-11987356:-	0.0333243166974863	0.0503675524588427	0.336492522604305	0	A3	NA	NA	ENSG00000050165	ENST00000525493	ENST00000396505,ENST00000525493,ENST00000450094,ENST00000326932
ENSG00000050165;SE:11:11990034-12020243:12020326-12023847:-	0.538356961648257	0.604063193034178	0.473513434216258	0.578108173446737	SE	other SE	NA	ENSG00000050165	ENST00000396505,ENST00000326932,ENST00000525493,ENST00000533813	ENST00000529338,ENST00000450094,ENST00000534511,ENST00000525493,ENST00000533813,ENST00000396505,ENST00000326932
ENSG00000050327;A5:7:144062916-144063448:144059946-144063448:+	0.617147681094936	1	0.612014246316127	0.639353687495882	A5	NA	NA	ENSG00000050327	ENST00000056217	ENST00000498580,ENST00000056217
ENSG00000050327;AF:7:144059763:144059946-144063448:144062002:144062916-144063448:+	0.345822881215639	0	0.892574233770185	0.8846481682788	AF	NA	NA	ENSG00000050327	ENST00000498580	ENST00000498580,ENST00000474817
ENSG00000050327;SE:7:144071982-144072607:144072768-144074213:+	0.586842754531703	0.817139786038749	0.929109921161743	0.931487286842908	SE	other SE	ENSMUSG00000033542;SE:6:43283331-43283893:43284054-43285359:+	ENSG00000050327	ENST00000056217,ENST00000471847	ENST00000474817,ENST00000471847,ENST00000056217
ENSG00000050393;AL:6:13788908:13788936-13792110:13791044:13791096-13792110:-	0.762587645698488	0.826581012058343	0.842958582282088	0.784810807539456	AL	NA	NA	ENSG00000050393	ENST00000607303	ENST00000607303,ENST00000379170
ENSG00000050405;A3:12:50575820-50586235:50575817-50586235:-	1	1	1	1	A3	NA	NA	ENSG00000050405	ENST00000547825,ENST00000552823,ENST00000552783,ENST00000394943,ENST00000341247	ENST00000341247,ENST00000547825,ENST00000552823,ENST00000552909,ENST00000394943,ENST00000552491,ENST00000552783
ENSG00000050405;A3:12:50586347-50589613:50586344-50589613:-	0.0870975938313173	0	0.207750963408996	0.133937134579192	A3	NA	NA	ENSG00000050405	ENST00000552783,ENST00000394943	ENST00000341247,ENST00000552720,ENST00000547825,ENST00000552823,ENST00000552909,ENST00000394943,ENST00000552491,ENST00000552783
ENSG00000050426;A3:12:51442261-51442796:51442261-51442817:+	0.170860325065778	0.217277296178238	0.371600634874625	0.17337062684576	A3	NA	NA	ENSG00000050426	ENST00000548401	ENST00000547318,ENST00000418425,ENST00000549340,ENST00000380123,ENST00000262055,ENST00000551261,ENST00000547008,ENST00000550442,ENST00000380135,ENST00000548251,ENST00000548209,ENST00000550100,ENST00000548401
ENSG00000050426;A3:12:51442968-51445871:51442968-51445875:+	0	0.249474525442101	0.24950594330078	0.58590219436983	A3	NA	NA	ENSG00000050426	ENST00000551261,ENST00000550755	ENST00000550755,ENST00000551477,ENST00000418425,ENST00000547008,ENST00000551261,ENST00000550442,ENST00000550929,ENST00000262055,ENST00000548401
ENSG00000050426;A3:12:51442968-51447561:51442968-51447595:+	0.717681726125938	1	1	0.723446065223451	A3	NA	NA	ENSG00000050426	ENST00000547318,ENST00000548209,ENST00000550814	ENST00000547318,ENST00000549340,ENST00000548209,ENST00000550814
ENSG00000050426;A3:12:51447643-51449927:51447643-51449933:+	1	NA	1	0	A3	NA	NA	ENSG00000050426	ENST00000548209	ENST00000550814,ENST00000548209
ENSG00000050426;A5:12:51446029-51447561:51445990-51447561:+	0	0.116125430718457	0	1	A5	NA	NA	ENSG00000050426	ENST00000418425	ENST00000418425,ENST00000550929,ENST00000262055,ENST00000551477
ENSG00000050426;AF:12:51442059:51442081-51442817:51442140:51442261-51442817:+	0.0666274549069298	0.180920112946069	0.188530678981173	0	AF	NA	NA	ENSG00000050426	ENST00000551477	ENST00000547318,ENST00000551477,ENST00000418425,ENST00000549340,ENST00000380123,ENST00000262055,ENST00000551261,ENST00000547008,ENST00000550442,ENST00000548251,ENST00000548209,ENST00000550100,ENST00000380135
ENSG00000050426;AF:12:51442140:51442261-51450133:51442861:51442968-51450133:+	NA	0.668996858877004	NA	NA	AF	NA	NA	ENSG00000050426	ENST00000549686	ENST00000549686,ENST00000547256
ENSG00000050426;AF:12:51442140:51442261-51450133:51449692:51449804-51450133:+	NA	0.140533370829721	0	0	AF	NA	NA	ENSG00000050426	ENST00000549686	ENST00000549686,ENST00000551931
ENSG00000050426;AF:12:51442140:51442261-51450133:51449962:51450028-51450133:+	0	0.0660934970437329	0	NA	AF	NA	NA	ENSG00000050426	ENST00000549686	ENST00000549686,ENST00000553043
ENSG00000050426;AF:12:51442140:51442261-51450133:51450002:51450028-51450133:+	0	0.0727548114980539	0	0	AF	NA	NA	ENSG00000050426	ENST00000549686	ENST00000547660,ENST00000549686
ENSG00000050426;AF:12:51442861:51442968-51450133:51449692:51449804-51450133:+	NA	0.0748466244696743	0	0	AF	NA	NA	ENSG00000050426	ENST00000547256	ENST00000547256,ENST00000551931
ENSG00000050426;AF:12:51442861:51442968-51450133:51449962:51450028-51450133:+	0	0.0338311228234718	0	NA	AF	NA	NA	ENSG00000050426	ENST00000547256	ENST00000553043,ENST00000547256
ENSG00000050426;AF:12:51442861:51442968-51450133:51450002:51450028-51450133:+	0	0.0373709494481843	0	0	AF	NA	NA	ENSG00000050426	ENST00000547256	ENST00000547660,ENST00000547256
ENSG00000050426;AF:12:51449692:51449804-51450133:51449962:51450028-51450133:+	0	0.302074445776	0.0549667220765254	1	AF	NA	NA	ENSG00000050426	ENST00000551931	ENST00000553043,ENST00000551931
ENSG00000050426;AF:12:51449692:51449804-51450133:51450002:51450028-51450133:+	0	0.324261481292547	0.0383707971055701	0.233286393574094	AF	NA	NA	ENSG00000050426	ENST00000551931	ENST00000547660,ENST00000551931
ENSG00000050426;AL:12:51442968-51445871:51445893:51442968-51449618:51449640:+	0	0.5	0.5	0.5	AL	NA	NA	ENSG00000050426	ENST00000551261,ENST00000550755	ENST00000550755,ENST00000380123,ENST00000551261
ENSG00000050426;AL:12:51442968-51445875:51445984:51442968-51449618:51449640:+	0.207535758964925	0.590432457917207	0.660581646719	0.353823415268461	AL	NA	NA	ENSG00000050426	ENST00000548401	ENST00000380123,ENST00000548401
ENSG00000050426;AL:12:51450285-51451789:51451802:51450285-51451815:51451831:+	0	1	NA	0	AL	NA	NA	ENSG00000050426	ENST00000380135	ENST00000549340,ENST00000380135
ENSG00000050426;AL:12:51450285-51451789:51451802:51450285-51451815:51451850:+	NA	1	NA	0	AL	NA	NA	ENSG00000050426	ENST00000380135	ENST00000550814,ENST00000380135
ENSG00000050426;AL:12:51450285-51451789:51451802:51450285-51451815:51451852:+	NA	1	NA	NA	AL	NA	NA	ENSG00000050426	ENST00000380135	ENST00000550100,ENST00000380135
ENSG00000050426;AL:12:51450285-51451789:51451802:51450285-51451815:51451870:+	0	0.414114401210429	0	NA	AL	NA	NA	ENSG00000050426	ENST00000380135	ENST00000551477,ENST00000380135
ENSG00000050426;AL:12:51450285-51451789:51451802:51450285-51453144:51453211:+	NA	0.856853717666422	NA	NA	AL	NA	NA	ENSG00000050426	ENST00000380135	ENST00000547256,ENST00000380135
ENSG00000050426;AL:12:51450285-51451789:51451802:51450285-51453144:51453215:+	0	0.173279995093245	0	NA	AL	NA	NA	ENSG00000050426	ENST00000380135	ENST00000553043,ENST00000380135
ENSG00000050426;AL:12:51450285-51451815:51451831:51450285-51453144:51453211:+	1	0	NA	1	AL	NA	NA	ENSG00000050426	ENST00000549340	ENST00000549340,ENST00000547256
ENSG00000050426;AL:12:51450285-51451815:51451831:51450285-51453144:51453215:+	0.165759410254892	0	0	1	AL	NA	NA	ENSG00000050426	ENST00000549340	ENST00000553043,ENST00000549340
ENSG00000050426;AL:12:51450285-51451815:51451850:51450285-51453144:51453211:+	NA	0	NA	1	AL	NA	NA	ENSG00000050426	ENST00000550814	ENST00000550814,ENST00000547256
ENSG00000050426;AL:12:51450285-51451815:51451850:51450285-51453144:51453215:+	0	0	0	1	AL	NA	NA	ENSG00000050426	ENST00000550814	ENST00000550814,ENST00000553043
ENSG00000050426;AL:12:51450285-51451815:51451852:51450285-51453144:51453211:+	NA	0	NA	NA	AL	NA	NA	ENSG00000050426	ENST00000550100	ENST00000547256,ENST00000550100
ENSG00000050426;AL:12:51450285-51451815:51451852:51450285-51453144:51453215:+	0	0	0	NA	AL	NA	NA	ENSG00000050426	ENST00000550100	ENST00000553043,ENST00000550100
ENSG00000050426;AL:12:51450285-51451815:51451870:51450285-51453144:51453211:+	1	0.894389392993106	1	NA	AL	NA	NA	ENSG00000050426	ENST00000551477	ENST00000547256,ENST00000551477
ENSG00000050426;AL:12:51450285-51451815:51451870:51450285-51453144:51453215:+	0.190753420655971	0.228716099367256	0.183886926867552	NA	AL	NA	NA	ENSG00000050426	ENST00000551477	ENST00000553043,ENST00000551477
ENSG00000050426;MX:12:51442968-51447561:51447643-51449927:51442968-51449770:51449804-51449927:+	1	NA	1	NA	MX	NA	NA	ENSG00000050426	ENST00000548209	ENST00000548251,ENST00000548209
ENSG00000050426;SE:12:51442261-51442817:51442968-51449618:+	0.913952713755402	1	0.586821104642397	0.897066715738992	SE	other SE	NA	ENSG00000050426	ENST00000380123	ENST00000552739,ENST00000380123
ENSG00000050426;SE:12:51442261-51442817:51442968-51450133:+	NA	0.747580320083689	NA	NA	SE	other SE	NA	ENSG00000050426	ENST00000380135,ENST00000550100	ENST00000549686,ENST00000550100,ENST00000380135
ENSG00000050426;SE:12:51442968-51445875:51445990-51447561:+	0.318184269236616	0.368862452281319	0.451236837930974	0	SE	other SE	NA	ENSG00000050426	ENST00000551477,ENST00000262055,ENST00000550929	ENST00000547318,ENST00000550814,ENST00000551477,ENST00000262055,ENST00000550929,ENST00000548209
ENSG00000050426;SE:12:51442968-51445875:51445990-51450133:+	NA	0.221371606158232	NA	NA	SE	other SE	NA	ENSG00000050426	ENST00000550442,ENST00000547008	ENST00000547008,ENST00000550442,ENST00000547256,ENST00000550100,ENST00000380135
ENSG00000050426;SE:12:51442968-51445875:51446029-51447561:+	0	0.0713096131521684	0	0.207693456344382	SE	other SE	NA	ENSG00000050426	ENST00000418425	ENST00000418425,ENST00000547318,ENST00000548209,ENST00000550814
ENSG00000050426;SE:12:51442968-51447561:51447643-51449618:+	0.13863629745837	0.662472366265641	0.48499100458476	0.17993152623575	SE	other SE	NA	ENSG00000050426	ENST00000547318	ENST00000547318,ENST00000380123
ENSG00000050426;SE:12:51442968-51447595:51447643-51449618:+	0.0710380868146731	0	0	0.188421737293299	SE	microexon	NA	ENSG00000050426	ENST00000549340	ENST00000549340,ENST00000380123
ENSG00000050426;SE:12:51447643-51449618:51449804-51449927:+	0.833300635597817	1	0.752361769110079	1	SE	other SE	NA	ENSG00000050426	ENST00000551477,ENST00000549340,ENST00000262055,ENST00000418425,ENST00000550929	ENST00000548209,ENST00000551477,ENST00000418425,ENST00000549340,ENST00000550929,ENST00000262055
ENSG00000050426;SE:12:51449804-51449927:51450028-51450133:+	1	0.436667999219781	0.89945710884342	0.412653257784693	SE	other SE	NA	ENSG00000050426	ENST00000551477,ENST00000548251,ENST00000549340,ENST00000262055,ENST00000418425,ENST00000552739,ENST00000550929	ENST00000551477,ENST00000418425,ENST00000549340,ENST00000551931,ENST00000550929,ENST00000552739,ENST00000548251,ENST00000262055
ENSG00000050426;SE:12:51450285-51451815:51451911-51453144:+	0.694875360803471	0.570310955178554	0.644235487802947	1	SE	other SE	NA	ENSG00000050426	ENST00000262055,ENST00000418425,ENST00000547008,ENST00000552739,ENST00000550929,ENST00000551931,ENST00000547660	ENST00000418425,ENST00000547660,ENST00000547008,ENST00000551931,ENST00000550929,ENST00000553043,ENST00000547256,ENST00000552739,ENST00000262055
ENSG00000050438;AF:12:51796945:51797073-51834492:51818772:51818819-51834492:+	0.0701319176573737	0.0934160596376786	0.292982803356474	0	AF	NA	NA	ENSG00000050438	ENST00000358657	ENST00000453097,ENST00000358657
ENSG00000050555;A3:9:133957548-133960911:133957548-133960995:+	1	1	0.917494497414267	0.73370839193624	A3	NA	NA	ENSG00000050555	ENST00000361069	ENST00000355452,ENST00000361069
ENSG00000050628;A5:1:71440071-71477901:71440071-71477988:-	1	0	NA	NA	A5	NA	NA	ENSG00000050628	ENST00000351052	ENST00000351052,ENST00000306666,ENST00000370931,ENST00000414819
ENSG00000050628;AL:1:71318525:71318542-71419446:71418593:71418742-71419446:-	NA	1	0	NA	AL	NA	NA	ENSG00000050628	ENST00000460330	ENST00000356595,ENST00000460330
ENSG00000050628;AL:1:71419472:71419472-71439980:71437416:71437416-71439980:-	1	0.666666666666667	NA	NA	AL	NA	NA	ENSG00000050628	ENST00000370931,ENST00000351052,ENST00000414819	ENST00000351052,ENST00000306666,ENST00000370931,ENST00000414819
ENSG00000050628;MX:1:71328080-71331372:71331516-71419446:71328080-71334927:71335002-71419446:-	NA	0.863830866311905	1	1	MX	NA	NA	ENSG00000050628	ENST00000497146	ENST00000497146,ENST00000361210
ENSG00000050628;SE:1:71318542-71419446:71419472-71477988:-	NA	1	NA	NA	SE	microexon	NA	ENSG00000050628	ENST00000460330	ENST00000370932,ENST00000460330
ENSG00000050628;SE:1:71335002-71419446:71419472-71477988:-	0	1	NA	NA	SE	microexon	NA	ENSG00000050628	ENST00000361210	ENST00000479353,ENST00000361210
ENSG00000050628;SE:1:71419472-71439980:71440071-71477988:-	0	0.0073712668651243	0	0	SE	other SE	NA	ENSG00000050628	ENST00000370931,ENST00000414819	ENST00000356595,ENST00000460330,ENST00000370931,ENST00000497146,ENST00000354608,ENST00000361210,ENST00000414819
ENSG00000050730;AL:4:122053789:122053817-122059779:122059058:122059170-122059779:-	0.171784399407263	1.12429142158116e-09	NA	1	AL	NA	NA	ENSG00000050730	ENST00000057513,ENST00000454328	ENST00000515036,ENST00000057513,ENST00000454328
ENSG00000050730;SE:4:122053817-122059779:122059839-122062971:-	1	5.90652005678089e-09	0	1	SE	other SE	NA	ENSG00000050730	ENST00000057513,ENST00000454328	ENST00000509841,ENST00000057513,ENST00000507879,ENST00000454328
ENSG00000050748;A3:5:179663531-179665332:179663526-179665332:-	0	0	0	0	A3	NA	NA	ENSG00000050748	ENST00000393360,ENST00000343111	ENST00000393360,ENST00000347470,ENST00000455781,ENST00000452135,ENST00000343111
ENSG00000050748;AL:5:179674401:179674510-179675973:179674703:179674728-179675973:-	1	0.234451951608194	0.393419898291341	NA	AL	NA	NA	ENSG00000050748	ENST00000425491	ENST00000539014,ENST00000425491
ENSG00000050748;MX:5:179669755-179674439:179674510-179675973:179669755-179674855:179674926-179675973:-	0	1	1	1	MX	NA	NA	ENSG00000050748	ENST00000452135,ENST00000393360	ENST00000393360,ENST00000455781,ENST00000452135,ENST00000343111
ENSG00000050748;SE:5:179696409-179706796:179707036-179707440:-	0.308814959351479	0.245571765557313	0.087200671010044	0.0527023532259123	SE	other SE	NA	ENSG00000050748	ENST00000397072,ENST00000393362	ENST00000393360,ENST00000539014,ENST00000425491,ENST00000347470,ENST00000455781,ENST00000452135,ENST00000393362,ENST00000397072,ENST00000523583,ENST00000343111
ENSG00000050767;AF:5:177987749-177989027:177989239:177987749-178016905:178017198:-	0.906051587833231	0.581543296191932	0.87452310544266	0.835716271976262	AF	NA	NA	ENSG00000050767	ENST00000407622	ENST00000407622,ENST00000390654
ENSG00000050767;SE:5:177682027-177682788:177682890-177683354:-	0.906051587833231	0.581543296191932	0.87452310544266	0.835716271976262	SE	other SE	NA	ENSG00000050767	ENST00000407622	ENST00000407622,ENST00000390654
ENSG00000050767;SE:5:177697364-177715325:177715351-177717363:-	0.0939484121667688	0.418456703808068	0.12547689455734	0.164283728023738	SE	microexon	NA	ENSG00000050767	ENST00000390654	ENST00000407622,ENST00000390654
ENSG00000050820;A5:16:75269884-75270726:75269884-75270780:-	0	0.0117662681674745	0.0661088212648609	0.0507625377793277	A5	NA	NA	ENSG00000050820	ENST00000393420	ENST00000418647,ENST00000162330,ENST00000393420,ENST00000542031,ENST00000420641,ENST00000393422,ENST00000535626,ENST00000538440,ENST00000546196
ENSG00000050820;A5:16:75271242-75276368:75271242-75276812:-	0.0984354602583233	0.201786831304893	0.184982653179126	0.0507625377793277	A5	NA	NA	ENSG00000050820	ENST00000546196,ENST00000542031,ENST00000162330,ENST00000393420,ENST00000418647,ENST00000538440,ENST00000420641,ENST00000393422	ENST00000418647,ENST00000162330,ENST00000393420,ENST00000542031,ENST00000420641,ENST00000393422,ENST00000535626,ENST00000538440,ENST00000546196
ENSG00000050820;AF:16:75276988-75281952:75281957:75276988-75285369:75285380:-	NA	0	0	0	AF	NA	NA	ENSG00000050820	ENST00000542031	ENST00000162330,ENST00000393420,ENST00000542031
ENSG00000050820;AF:16:75276988-75281952:75281957:75276988-75286133:75286144:-	0	0	0	0	AF	NA	NA	ENSG00000050820	ENST00000542031	ENST00000535626,ENST00000542031
ENSG00000050820;AF:16:75276988-75281952:75281957:75276988-75298249:75298398:-	NA	0	0	NA	AF	NA	NA	ENSG00000050820	ENST00000542031	ENST00000418647,ENST00000542031
ENSG00000050820;AF:16:75276988-75281952:75281957:75276988-75299723:75299734:-	0	0	NA	NA	AF	NA	NA	ENSG00000050820	ENST00000542031	ENST00000538440,ENST00000542031
ENSG00000050820;AF:16:75276988-75281952:75281957:75276988-75300612:75300677:-	0	0	0	NA	AF	NA	NA	ENSG00000050820	ENST00000542031	ENST00000420641,ENST00000542031
ENSG00000050820;AF:16:75276988-75281952:75281957:75276988-75301813:75301878:-	NA	NA	NA	NA	AF	NA	NA	ENSG00000050820	ENST00000542031	ENST00000393422,ENST00000542031
ENSG00000050820;AF:16:75276988-75285369:75285380:75276988-75286133:75286144:-	0	0.0145266257783662	0.075027644915465	0.0507625377793277	AF	NA	NA	ENSG00000050820	ENST00000162330,ENST00000393420	ENST00000535626,ENST00000162330,ENST00000393420
ENSG00000050820;AF:16:75276988-75285369:75285380:75276988-75298249:75298398:-	NA	0.0870309012635551	0.580729332742907	1	AF	NA	NA	ENSG00000050820	ENST00000162330,ENST00000393420	ENST00000418647,ENST00000162330,ENST00000393420
ENSG00000050820;AF:16:75276988-75285369:75285380:75276988-75299723:75299734:-	0	0.179581347303662	1	1	AF	NA	NA	ENSG00000050820	ENST00000162330,ENST00000393420	ENST00000538440,ENST00000162330,ENST00000393420
ENSG00000050820;AF:16:75276988-75285369:75285380:75276988-75300612:75300677:-	0	0.478257340557213	0.481653515385211	1	AF	NA	NA	ENSG00000050820	ENST00000162330,ENST00000393420	ENST00000420641,ENST00000162330,ENST00000393420
ENSG00000050820;AF:16:75276988-75285369:75285380:75276988-75301813:75301878:-	NA	1	1	1	AF	NA	NA	ENSG00000050820	ENST00000162330,ENST00000393420	ENST00000393422,ENST00000162330,ENST00000393420
ENSG00000050820;AF:16:75276988-75286133:75286144:75276988-75298249:75298398:-	1	0.866075988547551	0.94467809540244	1	AF	NA	NA	ENSG00000050820	ENST00000535626	ENST00000418647,ENST00000535626
ENSG00000050820;AF:16:75276988-75286133:75286144:75276988-75299723:75299734:-	0.915438372732881	0.936905712410135	1	1	AF	NA	NA	ENSG00000050820	ENST00000535626	ENST00000538440,ENST00000535626
ENSG00000050820;AF:16:75276988-75286133:75286144:75276988-75300612:75300677:-	0.983467799169588	0.98417345187651	0.919715536859964	1	AF	NA	NA	ENSG00000050820	ENST00000535626	ENST00000535626,ENST00000420641
ENSG00000050820;AF:16:75276988-75286133:75286144:75276988-75301813:75301878:-	1	1	1	1	AF	NA	NA	ENSG00000050820	ENST00000535626	ENST00000393422,ENST00000535626
ENSG00000050820;AF:16:75276988-75298249:75298398:75276988-75299723:75299734:-	0	0.696619661845432	1	NA	AF	NA	NA	ENSG00000050820	ENST00000418647	ENST00000538440,ENST00000418647
ENSG00000050820;AF:16:75276988-75298249:75298398:75276988-75300612:75300677:-	0	0.905801273261303	0.401507690269772	NA	AF	NA	NA	ENSG00000050820	ENST00000418647	ENST00000418647,ENST00000420641
ENSG00000050820;AF:16:75276988-75298249:75298398:75276988-75301813:75301878:-	NA	1	1	NA	AF	NA	NA	ENSG00000050820	ENST00000418647	ENST00000418647,ENST00000393422
ENSG00000050820;AF:16:75276988-75299723:75299734:75276988-75300612:75300677:-	0.846037209780238	0.807237793319125	0	NA	AF	NA	NA	ENSG00000050820	ENST00000538440	ENST00000538440,ENST00000420641
ENSG00000050820;AF:16:75276988-75299723:75299734:75276988-75301813:75301878:-	1	1	NA	NA	AF	NA	NA	ENSG00000050820	ENST00000538440	ENST00000538440,ENST00000393422
ENSG00000050820;AF:16:75276988-75300612:75300677:75276988-75301813:75301878:-	1	1	1	NA	AF	NA	NA	ENSG00000050820	ENST00000420641	ENST00000393422,ENST00000420641
ENSG00000050820;SE:16:75269884-75270726:75270896-75271081:-	0	0.0132391167459745	0.0939774033981389	0.0711076014697385	SE	other SE	NA	ENSG00000050820	ENST00000393420	ENST00000569340,ENST00000393420
ENSG00000050820;SE:16:75269884-75270780:75270896-75271081:-	0.61102311425038	0.529822192126411	0.59436692347384	0.588726113549863	SE	other SE	NA	ENSG00000050820	ENST00000546196,ENST00000542031,ENST00000162330,ENST00000535626,ENST00000418647,ENST00000538440,ENST00000420641,ENST00000393422	ENST00000418647,ENST00000569340,ENST00000162330,ENST00000420641,ENST00000542031,ENST00000393422,ENST00000535626,ENST00000538440,ENST00000546196
ENSG00000051009;A5:11:6239380-6239788:6239380-6239830:-	0	0.103999822340354	0	0	A5	NA	NA	ENSG00000051009	ENST00000265978	ENST00000449352,ENST00000265978,ENST00000524416
ENSG00000051108;A3:16:56966303-56969147:56966303-56969154:+	0.484870324435778	0.025980234824862	0	0.131452232183495	A3	NA	NA	ENSG00000051108	ENST00000439977,ENST00000344114,ENST00000300302,ENST00000379792	ENST00000379792,ENST00000300302,ENST00000565966,ENST00000344114,ENST00000439977
ENSG00000051108;A3:16:56969224-56969313:56969224-56969316:+	0.597137338914059	0.597506141396363	1	0.633512112145203	A3	NA	NA	ENSG00000051108	ENST00000439977,ENST00000563343	ENST00000344114,ENST00000300302,ENST00000439977,ENST00000563343
ENSG00000051108;A3:16:56973271-56973807:56973271-56974089:+	0.214758300968638	0	0	0	A3	NA	NA	ENSG00000051108	ENST00000439977,ENST00000300302,ENST00000379792	ENST00000568651,ENST00000300302,ENST00000439977,ENST00000379792
ENSG00000051108;A3:16:56976149-56977038:56976149-56977177:+	0.570507882099404	0.597563881408307	0.439616942784236	0.554683463579666	A3	NA	NA	ENSG00000051108	ENST00000439977,ENST00000344114,ENST00000300302,ENST00000379792,ENST00000568651	ENST00000379792,ENST00000300302,ENST00000568651,ENST00000344114,ENST00000439977,ENST00000563911
ENSG00000051108;AF:16:56966157:56966303-56969147:56967207:56967227-56969147:+	0.539980484314001	0.39943753710117	0	0.366487887854797	AF	NA	NA	ENSG00000051108	ENST00000439977,ENST00000344114,ENST00000300302,ENST00000379792	ENST00000569429,ENST00000563343,ENST00000379792,ENST00000300302,ENST00000344114,ENST00000439977
ENSG00000051108;MX:16:56970729-56973149:56973269-56977038:56970729-56976044:56976149-56977038:+	0.817625470801846	0.707992104371137	1	0.749376099169082	MX	NA	NA	ENSG00000051108	ENST00000568358	ENST00000344114,ENST00000568358
ENSG00000051108;SE:16:56969224-56969313:56969387-56970599:+	0.667038342950507	0.987356084206309	1	1	SE	other SE	NA	ENSG00000051108	ENST00000439977,ENST00000563343	ENST00000569429,ENST00000439977,ENST00000563343,ENST00000379792
ENSG00000051108;SE:16:56969224-56969316:56969387-56970599:+	0.574752648297035	0.98134426802564	NA	1	SE	other SE	NA	ENSG00000051108	ENST00000344114,ENST00000300302	ENST00000344114,ENST00000300302,ENST00000569429,ENST00000379792
ENSG00000051108;SE:16:56970729-56973149:56973271-56973807:+	0.399047513672581	0.390391970323846	0.429939237481466	0.371363636016854	SE	other SE	NA	ENSG00000051108	ENST00000439977,ENST00000300302,ENST00000379792,ENST00000563343,ENST00000569429	ENST00000563343,ENST00000379792,ENST00000300302,ENST00000569429,ENST00000439977,ENST00000563911
ENSG00000051108;SE:16:56970729-56973807:56974157-56976044:+	0.76992620262945	0.701295415224913	1	0.745297047166108	SE	other SE	NA	ENSG00000051108	ENST00000563911	ENST00000344114,ENST00000563911
ENSG00000051128;A3:19:19040443-19042134:19040434-19042134:-	1	1	1	1	A3	NA	NA	ENSG00000051128	ENST00000539827,ENST00000392351,ENST00000594794,ENST00000594439,ENST00000542541	ENST00000392351,ENST00000221222,ENST00000594794,ENST00000594439,ENST00000542541,ENST00000355887,ENST00000433218,ENST00000539827
ENSG00000051128;SE:19:19043854-19045112:19045219-19049162:-	1	1	1	1	SE	other SE	NA	ENSG00000051128	ENST00000433218,ENST00000221222,ENST00000539827,ENST00000392351,ENST00000542541,ENST00000355887,ENST00000596482,ENST00000600077	ENST00000600077,ENST00000392351,ENST00000221222,ENST00000594439,ENST00000542541,ENST00000355887,ENST00000433218,ENST00000539827,ENST00000596482
ENSG00000051180;AL:15:41001314-41011003:41011084:41001314-41020909:41020926:+	3.35857289312428e-06	0	0	0.256587812621292	AL	NA	NA	ENSG00000051180	ENST00000527860	ENST00000525066,ENST00000527860
ENSG00000051180;MX:15:40993399-40994004:40994124-41001223:40993399-40998375:40998492-41001223:+	0.565487935860852	0.890612053536711	0.655009509674282	0.538543418575434	MX	NA	NA	ENSG00000051180	ENST00000532743,ENST00000382643	ENST00000423169,ENST00000527860,ENST00000525066,ENST00000267868,ENST00000382643,ENST00000532743
ENSG00000051180;SE:15:40993399-40994004:40994124-40998375:+	0.986697298788245	0.997554967340686	0.978550098900141	0.953299802186088	SE	other SE	NA	ENSG00000051180	ENST00000533741	ENST00000423169,ENST00000527860,ENST00000525066,ENST00000533741,ENST00000267868
ENSG00000051180;SE:15:40993399-40994004:40994124-41001223:+	1	1	1	1	SE	other SE	NA	ENSG00000051180	ENST00000532743,ENST00000382643	ENST00000382643,ENST00000532743,ENST00000531277
ENSG00000051180;SE:15:40993399-40998375:40998492-41001223:+	1	1	1	1	SE	other SE	NA	ENSG00000051180	ENST00000527860,ENST00000525066,ENST00000423169,ENST00000267868	ENST00000423169,ENST00000527860,ENST00000525066,ENST00000531277,ENST00000267868
ENSG00000051180;SE:15:41001314-41011003:41011097-41020909:+	0.565488761101469	0.890612053536711	0.766714381768102	0.65449830544191	SE	other SE	NA	ENSG00000051180	ENST00000423169,ENST00000267868,ENST00000532743,ENST00000382643	ENST00000423169,ENST00000525066,ENST00000267868,ENST00000382643,ENST00000532743
ENSG00000051180;SE:15:41021832-41022051:41022172-41023253:+	1	1	0.854307060425527	0.920956466150398	SE	other SE	NA	ENSG00000051180	ENST00000267868,ENST00000557850,ENST00000532743,ENST00000382643	ENST00000423169,ENST00000267868,ENST00000557850,ENST00000382643,ENST00000532743
ENSG00000051382;A3:3:138400902-138402520:138400887-138402520:-	0.439370459282055	0.633799501386679	0.525694341289937	0.512089282033943	A3	NA	NA	ENSG00000051382	ENST00000544716	ENST00000477593,ENST00000289153,ENST00000493568,ENST00000544716
ENSG00000051382;A3:3:138461623-138474596:138461597-138474596:-	1	0.64654456673339	1	1	A3	NA	NA	ENSG00000051382	ENST00000477593,ENST00000289153	ENST00000477593,ENST00000289153,ENST00000462898
ENSG00000051382;SE:3:138402629-138403467:138403645-138407717:-	0.638364704117848	0.501978050726916	0.641522019867006	0.593672725944489	SE	other SE	NA	ENSG00000051382	ENST00000544716,ENST00000493568,ENST00000477593,ENST00000289153	ENST00000477593,ENST00000544716,ENST00000473435,ENST00000289153,ENST00000493568
ENSG00000051382;SE:3:138417937-138423285:138423335-138426001:-	0.411633353656133	0.26959820989555	0.291759959116284	0.416165250810663	SE	microexon	NA	ENSG00000051382	ENST00000477593,ENST00000289153	ENST00000477593,ENST00000473435,ENST00000289153,ENST00000493568
ENSG00000051382;SE:3:138423335-138426001:138426131-138431050:-	1	1	0.33476524162715	0.730778603772446	SE	other SE	NA	ENSG00000051382	ENST00000477593,ENST00000289153	ENST00000477593,ENST00000289153,ENST00000469284
ENSG00000051382;SE:3:138452280-138453476:138453646-138456549:-	0.372309955630752	0.316395847897509	0.275671057622138	0.344217490740376	SE	other SE	NA	ENSG00000051382	ENST00000477593,ENST00000289153	ENST00000477593,ENST00000289153,ENST00000462294
ENSG00000051523;A3:16:88709989-88712524:88709979-88712524:-	0.726616678548816	0.666799564996056	0.739452043379805	0.713509173828256	A3	NA	NA	ENSG00000051523	ENST00000565588	ENST00000261623,ENST00000566229,ENST00000565588
ENSG00000051523;AF:16:88714522-88716661:88716707:88714522-88717364:88717421:-	0	0.0472556060735841	0.159330314809769	0.113125440764675	AF	NA	NA	ENSG00000051523	ENST00000566229	ENST00000261623,ENST00000568278,ENST00000569359,ENST00000567174,ENST00000566229
ENSG00000051523;AL:16:88709764:88709979-88712524:88711577:88711837-88712524:-	0.981681473359143	0.685624913723024	0.933431670858245	0.983785230127154	AL	NA	NA	ENSG00000051523	ENST00000261623	ENST00000261623,ENST00000567174
ENSG00000051523;AL:16:88709922:88709989-88712524:88711577:88711837-88712524:-	0.993028148021973	0.825778387427012	0.98010309231421	0.994175776662445	AL	NA	NA	ENSG00000051523	ENST00000565588	ENST00000567174,ENST00000565588
ENSG00000051523;AL:16:88709948:88709979-88712524:88711577:88711837-88712524:-	0	0.157949577268559	0.769288012924295	0.887217250170899	AL	NA	NA	ENSG00000051523	ENST00000566229	ENST00000567174,ENST00000566229
ENSG00000051523;SE:16:88712605-88712928:88713011-88713163:-	0.00765225788420257	0.0557652517904125	0.00506075544754663	0	SE	other SE	NA	ENSG00000051523	ENST00000568278	ENST00000261623,ENST00000568278,ENST00000569359,ENST00000565588,ENST00000567174,ENST00000566229
ENSG00000051596;AF:5:175394270-175394945:175395211:175394270-175461569:175461615:-	1	1	1	1	AF	NA	NA	ENSG00000051596	ENST00000265097,ENST00000513482	ENST00000511062,ENST00000265097,ENST00000513482
ENSG00000051596;AL:5:175345105:175345175-175388054:175353641:175353744-175388054:-	0.996704871178773	0.996783248863818	0.992984458732556	0.995675860116711	AL	NA	NA	ENSG00000051596	ENST00000432305	ENST00000515016,ENST00000432305
ENSG00000051596;AL:5:175345105:175345175-175388054:175386975:175387135-175388054:-	0.878587280070756	0.912166009811664	0.885464901403145	0.876880014657998	AL	NA	NA	ENSG00000051596	ENST00000432305	ENST00000265097,ENST00000432305,ENST00000514861
ENSG00000051596;AL:5:175353641:175353744-175388054:175386975:175387135-175388054:-	0.0233646342390383	0.032427359331722	0.0517911431308595	0.0300029385325073	AL	NA	NA	ENSG00000051596	ENST00000515016	ENST00000515016,ENST00000265097,ENST00000514861
ENSG00000051596;AL:5:175387111:175387135-175388276:175387965:175388154-175388276:-	0	0	0	0	AL	NA	NA	ENSG00000051596	ENST00000505969	ENST00000513482,ENST00000505969
ENSG00000051596;SE:5:175387135-175388054:175388154-175388276:-	1	1	1	1	SE	other SE	NA	ENSG00000051596	ENST00000265097,ENST00000514861	ENST00000265097,ENST00000514861,ENST00000505969
ENSG00000051596;SE:5:175392158-175394114:175394270-175394945:-	0.22254576043613	0.233289385238432	0.306940116089797	0.317325758408632	SE	other SE	NA	ENSG00000051596	ENST00000265097,ENST00000513482	ENST00000265097,ENST00000513482,ENST00000513006
ENSG00000051620;A5:6:138727288-138734017:138727170-138734017:+	0.330659943670672	0.267251765567054	0.373240598113164	1	A5	NA	NA	ENSG00000051620	ENST00000607197	ENST00000448741,ENST00000607197,ENST00000367697
ENSG00000051620;AF:6:138724701:138724835-138726282:138725633:138725734-138726282:+	0.00782521411262417	0.0494784527993248	0.0251772682459896	0	AF	NA	NA	ENSG00000051620	ENST00000448741	ENST00000448741,ENST00000607197,ENST00000367697
ENSG00000051620;AL:6:138727170-138733220:138733290:138727170-138734017:138734063:+	0	0.0369920991704546	0.0137337788373424	1	AL	NA	NA	ENSG00000051620	ENST00000453452	ENST00000453452,ENST00000448741,ENST00000367697
ENSG00000051825;A3:12:123646765-123647561:123646739-123647561:-	0.857372671011197	1	1	1	A3	NA	NA	ENSG00000051825	ENST00000541603,ENST00000302349,ENST00000392425,ENST00000541076,ENST00000606320	ENST00000541603,ENST00000606320,ENST00000392425,ENST00000541076,ENST00000302349,ENST00000606704
ENSG00000051825;A3:12:123706442-123707585:123706270-123707585:-	0.431008389881928	0.233065766175098	0.243589510240038	0.341492269168558	A3	NA	NA	ENSG00000051825	ENST00000606320	ENST00000539336,ENST00000606320,ENST00000541437
ENSG00000051825;A3:12:123712163-123714808:123712119-123714808:-	0.936130935938386	0.950484871288231	0.980509669687594	0.979889910667827	A3	NA	NA	ENSG00000051825	ENST00000541076,ENST00000606320,ENST00000541437,ENST00000545556,ENST00000545406	ENST00000606320,ENST00000541076,ENST00000545556,ENST00000541437,ENST00000535049,ENST00000545406
ENSG00000051825;A5:12:123686866-123687171:123686866-123687238:-	0.711966188493025	0.701467721221425	0.749325921377687	1	A5	NA	NA	ENSG00000051825	ENST00000302349,ENST00000392425,ENST00000541076,ENST00000606320,ENST00000539024,ENST00000302373	ENST00000539024,ENST00000606320,ENST00000392425,ENST00000541076,ENST00000302349,ENST00000302373,ENST00000606326
ENSG00000051825;AF:12:123703046-123705919:123706334:123703046-123714808:123714911:-	1	1	NA	1	AF	NA	NA	ENSG00000051825	ENST00000302349,ENST00000392425	ENST00000302349,ENST00000537854,ENST00000392425
ENSG00000051825;AF:12:123703046-123705919:123706394:123703046-123714808:123714911:-	1	1	1	1	AF	NA	NA	ENSG00000051825	ENST00000302373	ENST00000537854,ENST00000302373
ENSG00000051825;AL:12:123637083:123637172-123645328:123641357:123641455-123645328:-	0.682379103930368	0.671143955790783	0.742030929842112	0.605473597255306	AL	NA	NA	ENSG00000051825	ENST00000541603,ENST00000302349	ENST00000541603,ENST00000606320,ENST00000392425,ENST00000541076,ENST00000302349
ENSG00000051825;AL:12:123645918:123645930-123647561:123646673:123646739-123647561:-	0.667828834429451	1	1	1	AL	NA	NA	ENSG00000051825	ENST00000539024,ENST00000302373	ENST00000302373,ENST00000539024,ENST00000606704
ENSG00000051825;AL:12:123703005:123703046-123714808:123712015:123712163-123714808:-	0	0	0	0	AL	NA	NA	ENSG00000051825	ENST00000537854	ENST00000545406,ENST00000537854
ENSG00000051825;AL:12:123703005:123703046-123714808:123712086:123712119-123714808:-	0	0	0	0	AL	NA	NA	ENSG00000051825	ENST00000537854	ENST00000537854,ENST00000535049
ENSG00000051825;SE:12:123645930-123646662:123646765-123647561:-	0.749370174017016	0.850129608105539	0.691855754862482	0.702949827578321	SE	other SE	NA	ENSG00000051825	ENST00000541603,ENST00000302349,ENST00000392425,ENST00000541076,ENST00000606320	ENST00000541603,ENST00000539024,ENST00000606320,ENST00000392425,ENST00000541076,ENST00000302349,ENST00000302373
ENSG00000051825;SE:12:123687631-123687797:123687922-123694603:-	0.679105410160549	0.834452425774547	0.634081103102277	0.672128258307061	SE	other SE	NA	ENSG00000051825	ENST00000302349,ENST00000392425,ENST00000541076,ENST00000606320,ENST00000539336	ENST00000539024,ENST00000606320,ENST00000392425,ENST00000541076,ENST00000302349,ENST00000539336,ENST00000302373
ENSG00000051825;SE:12:123706442-123707585:123707674-123712010:-	1	1	1	1	SE	other SE	ENSMUSG00000038126;SE:5:124315896-124316082:124316171-124320845:-	ENSG00000051825	ENST00000606320	ENST00000606320,ENST00000541076
ENSG00000052126;A5:12:19496368-19498776:19496353-19498776:+	1	0.861628055392198	1	1	A5	NA	NA	ENSG00000052126	ENST00000317589,ENST00000355397,ENST00000429027,ENST00000299275,ENST00000538714,ENST00000536974,ENST00000543806,ENST00000539256	ENST00000299275,ENST00000536974,ENST00000355397,ENST00000538714,ENST00000543806,ENST00000317589,ENST00000539256,ENST00000429027,ENST00000424268
ENSG00000052126;SE:12:19422819-19423122:19423139-19427450:+	0	0.090525255064976	0	0	SE	microexon	ENSMUSG00000030231;SE:6:140536763-140537006:140537023-140543720:+	ENSG00000052126	ENST00000429027	ENST00000299275,ENST00000536974,ENST00000355397,ENST00000538714,ENST00000543806,ENST00000309364,ENST00000317589,ENST00000539256,ENST00000429027,ENST00000424268,ENST00000359180
ENSG00000052126;SE:12:19440490-19467748:19467828-19473496:+	0.0322078448191801	0.252349252072536	0.141195627530874	0.034664791885393	SE	other SE	ENSMUSG00000030231;SE:6:140552798-140563568:140563648-140569353:+	ENSG00000052126	ENST00000543806	ENST00000299275,ENST00000536974,ENST00000543806,ENST00000317589,ENST00000539256,ENST00000359180
ENSG00000052126;SE:12:19467828-19472955:19472990-19473496:+	0	0.56741504663264	0	0	SE	microexon	ENSMUSG00000030231;SE:6:140563648-140568846:140568881-140569353:+	ENSG00000052126	ENST00000429027,ENST00000424268	ENST00000429027,ENST00000424268,ENST00000543806
ENSG00000052126;SE:12:19498822-19499928:19500116-19501333:+	0.189447228398646	0.43828004235036	0.148813933112495	0.0968623239299381	SE	other SE	ENSMUSG00000030231;SE:6:140579476-140580347:140580535-140581968:+	ENSG00000052126	ENST00000317589,ENST00000429027,ENST00000536974,ENST00000424268,ENST00000543806	ENST00000536974,ENST00000299275,ENST00000355397,ENST00000538714,ENST00000543806,ENST00000317589,ENST00000539256,ENST00000429027,ENST00000424268
ENSG00000052344;A3:16:31144274-31144547:31144166-31144547:-	1	0	0.999999996434121	0.999977978334361	A3	NA	NA	ENSG00000052344	ENST00000317508	ENST00000317508,ENST00000567531
ENSG00000052344;SE:16:31144709-31146475:31146492-31146735:-	0.0808765334481485	0.00959105104290562	0.256056545658693	0.480856197672967	SE	microexon	NA	ENSG00000052344	ENST00000317508,ENST00000568261,ENST00000567531	ENST00000317508,ENST00000568261,ENST00000567531,ENST00000567797
ENSG00000052723;A5:1:115322836-115323058:115322836-115323070:-	0.246007073193832	0.224352276928951	0.351807455508549	0.154912494091268	A5	NA	NA	ENSG00000052723	ENST00000369528	ENST00000369528,ENST00000060969
ENSG00000052749;SE:10:99148381-99150180:99150296-99155975:-	1	3.68515685520427e-09	0.92545796854531	0.964827705663341	SE	other SE	NA	ENSG00000052749	ENST00000414986	ENST00000315563,ENST00000414986
ENSG00000052795;AF:4:159690365:159690471-159747068:159727400:159727575-159747068:+	0.966469648843947	1	1	1	AF	NA	NA	ENSG00000052795	ENST00000264433	ENST00000264433,ENST00000512986,ENST00000379346
ENSG00000052795;SE:4:159754780-159754953:159755042-159756557:+	0.176509183083343	0.134503830024133	0.318618165742888	0.392934502622705	SE	other SE	NA	ENSG00000052795	ENST00000504715	ENST00000504715,ENST00000264433,ENST00000512986,ENST00000379346
ENSG00000052841;SE:11:43436326-43457714:43457884-43464875:+	0.440522684134403	0.435899813689207	0.589431529747465	0.608615429791414	SE	other SE	NA	ENSG00000052841	ENST00000299240	ENST00000039989,ENST00000299240
ENSG00000052841;SE:11:43472815-43507966:43508001-43511789:+	0.488287569329093	0.902289298908077	0.576245291327128	0.497616542660826	SE	microexon	NA	ENSG00000052841	ENST00000418561	ENST00000039989,ENST00000418561
ENSG00000053108;AF:5:132902910-132918956:132919087:132902910-132939549:132939674:-	0.989729027815508	0.971860854904759	0.991678344506521	0.993415187825529	AF	NA	NA	ENSG00000053108	ENST00000510685	ENST00000265342,ENST00000510685
ENSG00000053254;A5:14:89647150-89656728:89647150-89656731:-	0	0	NA	0.529475875491832	A5	NA	NA	ENSG00000053254	ENST00000345097,ENST00000261302	ENST00000261302,ENST00000553840,ENST00000345097
ENSG00000053254;AF:14:89817152-89867914:89868009:89817152-89878278:89878361:-	NA	1	1	0	AF	NA	NA	ENSG00000053254	ENST00000553353	ENST00000557718,ENST00000553353
ENSG00000053254;AF:14:89817152-89867914:89868009:89817152-89878278:89878369:-	0	0.210802046901356	1	0	AF	NA	NA	ENSG00000053254	ENST00000553353	ENST00000553353,ENST00000553840
ENSG00000053254;AF:14:89817152-89867914:89868009:89817152-89878278:89878379:-	0	0.00297917164951501	0.0153989100477343	0	AF	NA	NA	ENSG00000053254	ENST00000553353	ENST00000554005,ENST00000553353
ENSG00000053254;AF:14:89817152-89867914:89868009:89817152-89878278:89878402:-	NA	1	1	NA	AF	NA	NA	ENSG00000053254	ENST00000553353	ENST00000553353,ENST00000556916
ENSG00000053254;AF:14:89817152-89867914:89868009:89817152-89878278:89878820:-	0	0.0400719782110201	0.178879470296977	0	AF	NA	NA	ENSG00000053254	ENST00000553353	ENST00000261302,ENST00000555855,ENST00000553353,ENST00000557258,ENST00000555353,ENST00000345097
ENSG00000053254;AL:14:89656726:89656793-89747294:89697207:89697211-89747294:-	NA	1	1	NA	AL	NA	NA	ENSG00000053254	ENST00000553353	ENST00000553353,ENST00000556916
ENSG00000053254;AL:14:89750860:89750866-89817016:89799570:89799603-89817016:-	0	0	0	0.00893780250952662	AL	NA	NA	ENSG00000053254	ENST00000557718	ENST00000554005,ENST00000557718
ENSG00000053254;SE:14:89647150-89656728:89656793-89747294:-	0	0	0	0.134398719491372	SE	other SE	ENSMUSG00000033713;SE:12:99209566-99219598:99219663-99291237:-	ENSG00000053254	ENST00000345097,ENST00000261302	ENST00000557258,ENST00000261302,ENST00000555353,ENST00000345097
ENSG00000053254;SE:14:89647150-89656731:89656793-89747294:-	0.101274220222841	0.135160221926882	0	0.121249153492081	SE	other SE	ENSMUSG00000033713;SE:12:99209566-99219601:99219663-99291237:-	ENSG00000053254	ENST00000553840	ENST00000557258,ENST00000555353,ENST00000553840
ENSG00000053371;MX:1:19633595-19633808:19633904-19634949:19633595-19634652:19634756-19634949:-	1	0.904783152342105	1	1	MX	NA	NA	ENSG00000053371	ENST00000330072	ENST00000330072,ENST00000481966
ENSG00000053371;SE:1:19633595-19633808:19633904-19634652:-	1	0.956139819203859	1	1	SE	other SE	NA	ENSG00000053371	ENST00000235835	ENST00000235835,ENST00000481966
ENSG00000053371;SE:1:19633904-19634652:19634756-19634949:-	0.798771542617089	0.696430808752949	0.686669454138055	0.411039304231477	SE	other SE	NA	ENSG00000053371	ENST00000235835	ENST00000235835,ENST00000330072
ENSG00000053438;SE:20:36149805-36150760:36150840-36151069:+	0.995677911865064	0.999340237444504	1	0.948831183618957	SE	other SE	ENSMUSG00000067786;SE:2:157560260-157561213:157561293-157561542:+	ENSG00000053438	ENST00000062104	ENST00000062104,ENST00000346199
ENSG00000053501;AF:19:17326215:17326316-17326801:17326632:17326660-17326801:+	0	0	0	NA	AF	NA	NA	ENSG00000053501	ENST00000601662,ENST00000594724	ENST00000593597,ENST00000594724,ENST00000601662
ENSG00000053501;MX:19:17327130-17328262:17328271-17329173:17327130-17328484:17328493-17329173:+	0.813744944839894	1	1	0.5	MX	NA	NA	ENSG00000053501	ENST00000596136,ENST00000263897,ENST00000593597	ENST00000593597,ENST00000445667,ENST00000379776,ENST00000596136,ENST00000263897
ENSG00000053501;SE:19:17326316-17326611:17326660-17326801:+	1	1	1	1	SE	microexon	NA	ENSG00000053501	ENST00000595101,ENST00000600970,ENST00000596136,ENST00000379776,ENST00000445667,ENST00000263897	ENST00000445667,ENST00000601662,ENST00000379776,ENST00000595101,ENST00000600970,ENST00000594724,ENST00000596136,ENST00000263897
ENSG00000053501;SE:19:17329200-17330022:17330196-17330440:+	1	0.864855761801746	0.814460572050889	1	SE	other SE	NA	ENSG00000053501	ENST00000445667,ENST00000263897,ENST00000593597	ENST00000593597,ENST00000445667,ENST00000379776,ENST00000596136,ENST00000263897
ENSG00000053747;SE:18:21479029-21479252:21479419-21481091:+	0.356453238891174	0.368503194124819	0.479479391645848	0.67350790950705	SE	other SE	NA	ENSG00000053747	ENST00000313654,ENST00000269217,ENST00000586751	ENST00000586751,ENST00000399516,ENST00000269217,ENST00000587184,ENST00000313654
ENSG00000053747;SE:18:21531741-21532954:21533073-21534467:+	1	0.470021284835132	0.316418242812753	0.200040167439234	SE	other SE	NA	ENSG00000053747	ENST00000313654,ENST00000399516,ENST00000269217,ENST00000587184	ENST00000399516,ENST00000269217,ENST00000587184,ENST00000588004,ENST00000313654
ENSG00000053770;SE:14:57736106-57740427:57740468-57740962:+	0.114872138399455	0.0808686332063717	0	0.259240970543694	SE	microexon	NA	ENSG00000053770	ENST00000431972	ENST00000261558,ENST00000431972
ENSG00000053770;SE:14:57736106-57740962:57741607-57746913:+	1	0.941787570698319	1	0.56635638074031	SE	other SE	NA	ENSG00000053770	ENST00000261558	ENST00000261558,ENST00000555448
ENSG00000053900;A5:4:25382101-25384883:25382067-25384883:+	0.362896352280983	0.149097621212281	0.204326432613097	0.307885770583325	A5	NA	NA	ENSG00000053900	ENST00000505991,ENST00000315368,ENST00000510092	ENST00000315368,ENST00000505080,ENST00000510092,ENST00000505991
ENSG00000053900;A5:4:25407244-25408451:25407241-25408451:+	0.4480271703832	0.999981575471793	0.486360498564789	0.239456725598429	A5	NA	NA	ENSG00000053900	ENST00000510092	ENST00000315368,ENST00000510092
ENSG00000053918;AF:11:2466329:2466714-2549158:2482940:2482944-2549158:+	1	1	1	0	AF	NA	NA	ENSG00000053918	ENST00000155840	ENST00000155840,ENST00000335475
ENSG00000054148;SE:9:139744589-139744958:139745012-139745207:+	0.0247655214737254	0.062968151131345	0.0839133729322675	0.0625173760474913	SE	other SE	NA	ENSG00000054148	ENST00000371661,ENST00000545326	ENST00000247665,ENST00000545326,ENST00000371661
ENSG00000054179;A3:9:139943527-139944322:139943458-139944322:-	0.915226802543866	1	1	0	A3	NA	NA	ENSG00000054179	ENST00000355097	ENST00000312665,ENST00000355097
ENSG00000054219;SE:2:160639980-160663484:160663651-160664960:-	0	0	0.403071440573541	0	SE	other SE	NA	ENSG00000054219	ENST00000554112	ENST00000553424,ENST00000554112
ENSG00000054267;A5:1:235359430-235377084:235359430-235377192:-	0.552912207187788	0.344684322141443	0.579132458035566	0.523675857750524	A5	NA	NA	ENSG00000054267	ENST00000366603,ENST00000264183,ENST00000421364	ENST00000444620,ENST00000264183,ENST00000366603,ENST00000421364
ENSG00000054267;SE:1:235359430-235377084:235377341-235383108:-	0.191300592501641	0.446522235099958	0.244837849307638	0.347140914621055	SE	other SE	NA	ENSG00000054267	ENST00000366603,ENST00000264183,ENST00000421364	ENST00000264183,ENST00000366603,ENST00000421364,ENST00000349213
ENSG00000054277;MX:1:241761299-241767562:241767881-241803184:241761299-241779156:241779238-241803184:-	0.224815437565995	0.400966854049229	0.061375785395076	0.139126460913356	MX	NA	NA	ENSG00000054277	ENST00000366554	ENST00000366554,ENST00000331838
ENSG00000054282;SE:1:243449699-243456393:243456521-243468015:+	0.167415020748717	0.0674083248259103	0	0	SE	other SE	NA	ENSG00000054282	ENST00000391846,ENST00000366541,ENST00000343783	ENST00000355875,ENST00000366541,ENST00000391846,ENST00000435549,ENST00000343783
ENSG00000054282;SE:1:243456521-243456701:243456796-243468015:+	0.996621431962306	0.998112616651396	1	1	SE	other SE	NA	ENSG00000054282	ENST00000476722	ENST00000366541,ENST00000476722,ENST00000391846,ENST00000343783
ENSG00000054356;AF:2:220172564-220173799:220173814:220172564-220173940:220174054:-	0	0.233325376263222	0.361219869692223	0	AF	NA	NA	ENSG00000054356	ENST00000440552	ENST00000409251,ENST00000440552,ENST00000295718
ENSG00000054356;SE:2:220155019-220155260:220155333-220155548:-	0.703713666560903	0.833771983651807	0.294100708732363	0.498456675394616	SE	other SE	NA	ENSG00000054356	ENST00000423636,ENST00000409251,ENST00000295718	ENST00000423636,ENST00000443981,ENST00000409251,ENST00000295718
ENSG00000054356;SE:2:220164106-220164422:220164508-220164707:-	0.738824798671115	0.872722079840527	0.859019355483966	1	SE	other SE	NA	ENSG00000054356	ENST00000423636,ENST00000295718	ENST00000423636,ENST00000409251,ENST00000295718
ENSG00000054392;AF:1:210502355:210502448-210536196:210522320:210522410-210536196:+	0.220068035835848	0.404203332065222	0.825222203541008	1	AF	NA	NA	ENSG00000054392	ENST00000545154	ENST00000367010,ENST00000545154,ENST00000391905,ENST00000541565,ENST00000413764,ENST00000261458,ENST00000537898
ENSG00000054392;AL:1:210797014-210804341:210804504:210797014-210847630:210847718:+	0.0492745641401026	0.0129686151945219	0.00743494806840455	0	AL	NA	NA	ENSG00000054392	ENST00000391905	ENST00000367009,ENST00000367010,ENST00000545154,ENST00000391905,ENST00000541565,ENST00000413764,ENST00000261458,ENST00000308852,ENST00000537898,ENST00000545781
ENSG00000054392;SE:1:210522410-210536196:210536263-210560812:+	0.648289084350047	1	1	NA	SE	other SE	NA	ENSG00000054392	ENST00000391905,ENST00000413764,ENST00000541565,ENST00000537898,ENST00000261458,ENST00000367010	ENST00000367010,ENST00000391905,ENST00000261458,ENST00000541565,ENST00000413764,ENST00000308852,ENST00000537898
ENSG00000054392;SE:1:210560925-210573812:210574006-210577808:+	0.346791184267909	0.227036422541906	0.229210402212436	0.485723087586884	SE	other SE	NA	ENSG00000054392	ENST00000545154,ENST00000391905,ENST00000413764,ENST00000261458,ENST00000367010,ENST00000308852,ENST00000545781	ENST00000367010,ENST00000545154,ENST00000391905,ENST00000261458,ENST00000413764,ENST00000426968,ENST00000308852,ENST00000537898,ENST00000545781
ENSG00000054392;SE:1:210560925-210577808:210578023-210591498:+	1	1	1	1	SE	other SE	NA	ENSG00000054392	ENST00000537898,ENST00000426968	ENST00000541565,ENST00000537898,ENST00000426968
ENSG00000054523;AL:1:10435431-10436603:10436642:10435431-10438397:10438457:+	0.718944341276573	0.710933508941385	0.686307296443907	0.896495770881888	AL	NA	NA	ENSG00000054523	ENST00000263934,ENST00000377086	ENST00000263934,ENST00000377086,ENST00000377081
ENSG00000054523;SE:1:10332364-10333072:10333089-10335486:+	0.244651490763632	0.249188068443455	0.214972896148722	0.0744242778196271	SE	microexon	NA	ENSG00000054523	ENST00000377086,ENST00000377081	ENST00000377083,ENST00000263934,ENST00000377093,ENST00000377081,ENST00000377086
ENSG00000054611;MX:22:47189738-47193341:47193517-47287162:47189738-47274549:47274619-47287162:+	0.816241074576885	0.981405960776185	0.999999991309577	0.507105269872674	MX	NA	NA	ENSG00000054611	ENST00000394449	ENST00000355704,ENST00000394449,ENST00000407381
ENSG00000054611;SE:22:47158745-47188417:47188473-47189398:+	0.837084320859785	0.981405960776185	1	1	SE	other SE	NA	ENSG00000054611	ENST00000394449,ENST00000337137,ENST00000407381	ENST00000337137,ENST00000355704,ENST00000394449,ENST00000407381
ENSG00000054611;SE:22:47189738-47193341:47193517-47274549:+	0.879975761743461	0.944064291087942	0.999999996679788	0.32071671968137	SE	other SE	NA	ENSG00000054611	ENST00000337137,ENST00000380995,ENST00000441162,ENST00000406733	ENST00000355704,ENST00000407381,ENST00000441162,ENST00000406733,ENST00000337137,ENST00000380995
ENSG00000054611;SE:22:47193517-47274549:47274619-47287162:+	0.622721470331141	0.242292115594772	0.723560630280886	0.314556363830082	SE	other SE	NA	ENSG00000054611	ENST00000337137,ENST00000380995,ENST00000441162,ENST00000406733	ENST00000441162,ENST00000394449,ENST00000406733,ENST00000337137,ENST00000380995
ENSG00000054654;A3:14:64565539-64568650:64565539-64568704:+	0.904874431067825	0.873825130427853	0.879248785840061	0.89531544662915	A3	NA	NA	ENSG00000054654	ENST00000358025,ENST00000344113,ENST00000555002,ENST00000357395,ENST00000394768,ENST00000553308	ENST00000554584,ENST00000357395,ENST00000394768,ENST00000344113,ENST00000358025,ENST00000553308,ENST00000555002
ENSG00000054654;A3:14:64676296-64676660:64676296-64676669:+	0.945576703363046	0.921253445073064	0.895199982577993	0.93032083063699	A3	NA	NA	ENSG00000054654	ENST00000358025,ENST00000344113,ENST00000555002,ENST00000357395,ENST00000394768,ENST00000556906,ENST00000555022	ENST00000554584,ENST00000357395,ENST00000394768,ENST00000556906,ENST00000344113,ENST00000555022,ENST00000358025,ENST00000555002
ENSG00000054654;A3:14:64687355-64688252:64687355-64688294:+	0.121560880914148	0.26287479715675	0.183325662832645	0.197407829504136	A3	NA	NA	ENSG00000054654	ENST00000458046,ENST00000441438	ENST00000554584,ENST00000357395,ENST00000394768,ENST00000554805,ENST00000344113,ENST00000458046,ENST00000358025,ENST00000555022,ENST00000555002,ENST00000441438
ENSG00000054654;A3:14:64691265-64691701:64691265-64691714:+	0.111586601466042	0.120265288603959	0.141914113828572	0.124086707158506	A3	NA	NA	ENSG00000054654	ENST00000554584	ENST00000554584,ENST00000357395,ENST00000394768,ENST00000554805,ENST00000344113,ENST00000555022,ENST00000458046
ENSG00000054654;A3:14:64691265-64691701:64691265-64691717:+	0.148770615009267	0.234420687906702	0.298513023730556	0.239103388035907	A3	NA	NA	ENSG00000054654	ENST00000554584	ENST00000358025,ENST00000554584,ENST00000555002,ENST00000441438
ENSG00000054654;A3:14:64691265-64691714:64691265-64691717:+	0.581847009814097	0.691342871286424	0.72012734758977	0.689264942817517	A3	NA	NA	ENSG00000054654	ENST00000344113,ENST00000357395,ENST00000394768,ENST00000555022,ENST00000554805,ENST00000458046	ENST00000357395,ENST00000394768,ENST00000554805,ENST00000344113,ENST00000555022,ENST00000458046,ENST00000358025,ENST00000555002,ENST00000441438
ENSG00000054654;A5:14:64679723-64680912:64679672-64680912:+	0.922471479231371	0.882855826219686	0.869687180304151	0.889160774630409	A5	NA	NA	ENSG00000054654	ENST00000358025,ENST00000344113,ENST00000555002,ENST00000357395,ENST00000394768,ENST00000555022,ENST00000554805	ENST00000554584,ENST00000357395,ENST00000394768,ENST00000554805,ENST00000344113,ENST00000555022,ENST00000358025,ENST00000555002
ENSG00000054654;AL:14:64421633-64423148:64423161:64421633-64427454:64427521:+	1	0	0.546215427906154	1	AL	NA	NA	ENSG00000054654	ENST00000356081	ENST00000356081,ENST00000341472
ENSG00000054654;SE:14:64498075-64501212:64501310-64514718:+	0.197209040001564	0.219456284180026	0.20095382532057	0.19059343978398	SE	other SE	NA	ENSG00000054654	ENST00000554584	ENST00000344113,ENST00000358025,ENST00000554584
ENSG00000054654;SE:14:64548298-64554137:64554205-64554389:+	0.0605084548118487	0.0181662784475346	0.0435707337162798	0	SE	other SE	NA	ENSG00000054654	ENST00000357395,ENST00000394768	ENST00000554584,ENST00000357395,ENST00000394768,ENST00000344113,ENST00000358025,ENST00000555002
ENSG00000054654;SE:14:64593525-64595170:64595271-64596500:+	0.814723774283858	0.78453041978545	0.807801880291741	0.80940656021602	SE	other SE	NA	ENSG00000054654	ENST00000358025,ENST00000344113,ENST00000555002,ENST00000357395,ENST00000394768	ENST00000554584,ENST00000357395,ENST00000394768,ENST00000344113,ENST00000358025,ENST00000555002
ENSG00000054654;SE:14:64630299-64632003:64632128-64633951:+	0.876751960744965	0.817552826905127	0.809455464214461	0.848751378211979	SE	other SE	NA	ENSG00000054654	ENST00000358025,ENST00000344113,ENST00000555002,ENST00000357395,ENST00000394768,ENST00000555612,ENST00000553289	ENST00000554584,ENST00000357395,ENST00000394768,ENST00000555612,ENST00000553289,ENST00000344113,ENST00000358025,ENST00000555002
ENSG00000054654;SE:14:64644201-64653142:64653297-64655268:+	0.876751960744965	0.817552826905127	0.809455464214461	0.848751378211979	SE	other SE	NA	ENSG00000054654	ENST00000358025,ENST00000344113,ENST00000555002,ENST00000357395,ENST00000394768,ENST00000555612,ENST00000553289	ENST00000554584,ENST00000357395,ENST00000394768,ENST00000555612,ENST00000553289,ENST00000344113,ENST00000358025,ENST00000555002
ENSG00000054654;SE:14:64655426-64655578:64655727-64656789:+	0.168744746970415	0.197816868817621	0.192198119708259	0.174869790833229	SE	other SE	NA	ENSG00000054654	ENST00000554584	ENST00000554584,ENST00000357395,ENST00000394768,ENST00000555612,ENST00000344113,ENST00000358025,ENST00000555002
ENSG00000054654;SE:14:64655426-64656789:64656955-64669519:+	0.692480285373131	0.904964443550189	0.989371202145999	0.840850197287383	SE	other SE	NA	ENSG00000054654	ENST00000358025,ENST00000344113,ENST00000555002,ENST00000357395,ENST00000394768,ENST00000555612	ENST00000357395,ENST00000394768,ENST00000555612,ENST00000553289,ENST00000344113,ENST00000358025,ENST00000555002
ENSG00000054654;SE:14:64669681-64674676:64674910-64675476:+	0.0297027200957622	0.0315831915226414	0	0.0340198667239903	SE	other SE	NA	ENSG00000054654	ENST00000555612	ENST00000554584,ENST00000357395,ENST00000394768,ENST00000555612,ENST00000556906,ENST00000344113,ENST00000358025,ENST00000555002
ENSG00000054654;SE:14:64681188-64682004:64682072-64682966:+	0.30521659669123	0.182574716705097	0.0817532151789103	0.106759878574201	SE	other SE	ENSMUSG00000063450;SE:12:76099512-76100028:76100096-76100992:+	ENSG00000054654	ENST00000358025,ENST00000555002,ENST00000458046	ENST00000554584,ENST00000357395,ENST00000394768,ENST00000554805,ENST00000344113,ENST00000458046,ENST00000358025,ENST00000555022,ENST00000555002
ENSG00000054690;A5:14:68047755-68048786:68047718-68048786:+	0.609162593029962	0.478563858826552	0.651502590673575	0.567231379190612	A5	NA	NA	ENSG00000054690	ENST00000329153	ENST00000561370,ENST00000329153
ENSG00000054796;A3:20:55910511-55910854:55910511-55910860:+	NA	0.758856500849175	1	NA	A3	NA	NA	ENSG00000054796	ENST00000371263,ENST00000345868,ENST00000494972	ENST00000494972,ENST00000418127,ENST00000345868,ENST00000371263
ENSG00000054796;A3:20:55910511-55910854:55910511-55910866:+	NA	1	1	0	A3	NA	NA	ENSG00000054796	ENST00000371263,ENST00000345868,ENST00000494972	ENST00000494972,ENST00000371260,ENST00000345868,ENST00000371263
ENSG00000054796;A3:20:55910511-55910860:55910511-55910866:+	NA	1	NA	0	A3	NA	NA	ENSG00000054796	ENST00000418127	ENST00000418127,ENST00000371260
ENSG00000054796;AL:20:55913431-55914045:55914082:55913431-55917785:55917786:+	NA	0.415903920487165	0	NA	AL	NA	NA	ENSG00000054796	ENST00000418127	ENST00000418127,ENST00000494972
ENSG00000054796;SE:20:55905054-55906889:55907002-55908244:+	NA	0.364629891858966	1	0	SE	other SE	ENSMUSG00000005883;SE:2:172980024-172981979:172982092-172984016:+	ENSG00000054796	ENST00000371263,ENST00000418127	ENST00000418127,ENST00000371260,ENST00000345868,ENST00000371263
ENSG00000054796;SE:20:55910963-55912795:55912827-55913332:+	NA	0.338662285965035	0.684806071045439	0	SE	microexon	NA	ENSG00000054796	ENST00000494972	ENST00000494972,ENST00000418127,ENST00000371260,ENST00000345868,ENST00000371263
ENSG00000054938;A5:11:74415699-74417532:74415699-74417534:-	0.0689963354196931	0.00394858751479456	0.137864822048185	0.501897975701728	A5	NA	NA	ENSG00000054938	ENST00000263671,ENST00000376332,ENST00000528789	ENST00000376332,ENST00000528789,ENST00000376324,ENST00000263671,ENST00000534276
ENSG00000054938;SE:11:74408342-74412637:74412691-74413839:-	1	1	0.663053397917931	1	SE	other SE	NA	ENSG00000054938	ENST00000263671	ENST00000376332,ENST00000263671
ENSG00000054938;SE:11:74414012-74414350:74414544-74415531:-	1	0.662009262832883	0.793135805137829	1	SE	other SE	NA	ENSG00000054938	ENST00000263671,ENST00000376332,ENST00000525413	ENST00000376332,ENST00000263671,ENST00000528789,ENST00000525413
ENSG00000054938;SE:11:74417587-74419347:74419440-74421894:-	0.0689963354196931	0.00394858751479456	0.137864822048185	0.501897975701728	SE	other SE	NA	ENSG00000054938	ENST00000263671,ENST00000376332,ENST00000528789,ENST00000376324	ENST00000376332,ENST00000528789,ENST00000376324,ENST00000528471,ENST00000263671,ENST00000534276
ENSG00000054938;SE:11:74422036-74424431:74424524-74429765:-	1	1	1	1	SE	other SE	NA	ENSG00000054938	ENST00000263671,ENST00000376332,ENST00000528789,ENST00000534276	ENST00000376332,ENST00000528789,ENST00000376324,ENST00000528471,ENST00000263671,ENST00000534276
ENSG00000054965;SE:11:73131044-73136067:73136093-73141735:-	0.4189529155266	0.286786346530746	0	0	SE	microexon	NA	ENSG00000054965	ENST00000064778	ENST00000450446,ENST00000356467,ENST00000064778
ENSG00000054967;AL:11:73101966-73102189:73102205:73101966-73104882:73104903:+	1	0.189196460507286	1	1	AL	NA	NA	ENSG00000054967	ENST00000545687	ENST00000544075,ENST00000545687
ENSG00000054983;AF:14:88454867-88458648:88458674:88454867-88459314:88459508:-	0	0	0	0.104767103205484	AF	NA	NA	ENSG00000054983	ENST00000544807	ENST00000261304,ENST00000544807,ENST00000557316,ENST00000554372
ENSG00000054983;AF:14:88454867-88458648:88458674:88454867-88459727:88459843:-	0	0	NA	1	AF	NA	NA	ENSG00000054983	ENST00000544807	ENST00000544807,ENST00000393569
ENSG00000054983;AF:14:88454867-88459314:88459508:88454867-88459727:88459843:-	0.975907061490157	0.89562077264104	1	1	AF	NA	NA	ENSG00000054983	ENST00000261304,ENST00000557316,ENST00000554372	ENST00000261304,ENST00000557316,ENST00000393569,ENST00000554372
ENSG00000054983;AL:14:88400320:88400343-88406249:88401079:88401222-88406249:-	0.512037220091776	0.337922984671188	0.638693818239388	0.236828476447903	AL	NA	NA	ENSG00000054983	ENST00000555000,ENST00000544807	ENST00000393568,ENST00000261304,ENST00000393569,ENST00000544807,ENST00000555000
ENSG00000054983;SE:14:88407902-88411897:88412077-88414072:-	0.211653114252526	0.29921207611829	0.188306956661658	0.100440677232348	SE	other SE	NA	ENSG00000054983	ENST00000555000,ENST00000544807,ENST00000261304,ENST00000393568,ENST00000393569	ENST00000393568,ENST00000261304,ENST00000393569,ENST00000544807,ENST00000555179,ENST00000555000
ENSG00000054983;SE:14:88454551-88454799:88454867-88459314:-	0.807917803947614	0.860090419881329	0.857962747743336	0.667047809342568	SE	other SE	NA	ENSG00000054983	ENST00000261304,ENST00000557316,ENST00000554372	ENST00000261304,ENST00000557316,ENST00000393568,ENST00000554372
ENSG00000055044;SE:2:203157626-203160397:203160560-203162102:+	0.526420694977554	0.503311598038443	0.448989771373629	0.426782010611894	SE	other SE	ENSMUSG00000026020;SE:1:59704750-59705593:59705756-59706633:+	ENSG00000055044	ENST00000264279	ENST00000433543,ENST00000264279
ENSG00000055070;A3:1:16693803-16719723:16693803-16719726:+	0	0	0.423594217320726	0	A3	NA	NA	ENSG00000055070	ENST00000401089	ENST00000401089,ENST00000492354,ENST00000375590
ENSG00000055070;A3:1:16717919-16719723:16717919-16719726:+	NA	NA	NA	NA	A3	NA	NA	ENSG00000055070	ENST00000401088	ENST00000401088,ENST00000471507
ENSG00000055070;SE:1:16693803-16717870:16717919-16719723:+	NA	NA	0	NA	SE	microexon	NA	ENSG00000055070	ENST00000401088	ENST00000401089,ENST00000401088
ENSG00000055070;SE:1:16693803-16717870:16717919-16719726:+	0	0	0	0	SE	microexon	NA	ENSG00000055070	ENST00000471507	ENST00000471507,ENST00000492354,ENST00000375590
ENSG00000055163;RI:5:156768078:156768093-156768096:156768165:+	0.963646596311109	0.92162115486906	0.800435825612808	0.703433332256011	RI	NA	NA	ENSG00000055163	ENST00000318218,ENST00000522463,ENST00000521420,ENST00000347377,ENST00000377576,ENST00000541131,ENST00000435847	ENST00000377576,ENST00000435847,ENST00000347377,ENST00000318218,ENST00000442283,ENST00000521420,ENST00000522463,ENST00000541131
ENSG00000055163;SE:5:156714117-156721792:156721868-156723681:+	1	0.968702285923599	1	1	SE	other SE	NA	ENSG00000055163	ENST00000523969,ENST00000520759,ENST00000523119,ENST00000519002,ENST00000519252,ENST00000520419,ENST00000522423,ENST00000519153,ENST00000517753	ENST00000520759,ENST00000519153,ENST00000522423,ENST00000523969,ENST00000517753,ENST00000523119,ENST00000519002,ENST00000521420,ENST00000519252,ENST00000520419
ENSG00000055163;SE:5:156721868-156723500:156723500-156723681:+	0	0	0	0	SE	microexon	NA	ENSG00000055163	ENST00000318218	ENST00000520759,ENST00000519153,ENST00000522423,ENST00000523969,ENST00000318218,ENST00000517753,ENST00000523119,ENST00000519002,ENST00000519252,ENST00000520419
ENSG00000055163;SE:5:156747810-156749950:156750024-156750929:+	0.228923281033911	0.244775941899499	0.151115261265167	0	SE	other SE	NA	ENSG00000055163	ENST00000318218,ENST00000435847	ENST00000377576,ENST00000435847,ENST00000347377,ENST00000318218,ENST00000521420,ENST00000522463,ENST00000541131
ENSG00000055208;AF:6:149539907:149539912-149699154:149691134:149691235-149699154:+	0.592870300426976	0.615142483252143	0.767472124705929	0.896237634156383	AF	NA	NA	ENSG00000055208	ENST00000536230	ENST00000392282,ENST00000538427,ENST00000536230,ENST00000470466,ENST00000367456,ENST00000286332
ENSG00000055332;SE:2:37349807-37353432:37353554-37362627:-	1	1	1	1	SE	other SE	NA	ENSG00000055332	ENST00000233057,ENST00000395127	ENST00000233057,ENST00000395127,ENST00000405334
ENSG00000055483;A5:17:76831583-76832193:76831583-76832344:-	1	1	1	1	A5	NA	NA	ENSG00000055483	ENST00000589225,ENST00000542802,ENST00000312010,ENST00000588086,ENST00000589424,ENST00000590546,ENST00000586531,ENST00000586896	ENST00000312010,ENST00000588086,ENST00000586531,ENST00000590546,ENST00000586896,ENST00000589225,ENST00000589424,ENST00000542802,ENST00000591942
ENSG00000055483;RI:17:76799467:76799712-76799998:76800060:-	0.91978972339111	0.77719436250577	0.999982714842536	0.859637062542141	RI	NA	NA	ENSG00000055483	ENST00000589225,ENST00000542802,ENST00000312010,ENST00000588086	ENST00000312010,ENST00000588086,ENST00000449938,ENST00000589225,ENST00000542802
ENSG00000055609;A3:7:151853431-151854846:151853359-151854846:-	0.89595302056545	1	0.968395878551341	1	A3	NA	NA	ENSG00000055609	ENST00000355193,ENST00000360104	ENST00000424877,ENST00000360104,ENST00000355193
ENSG00000055609;A3:7:152027827-152055672:152027824-152055672:-	0.0911032217328717	0.219885892472954	0	0.0977636138174697	A3	NA	NA	ENSG00000055609	ENST00000452749	ENST00000452749,ENST00000558084,ENST00000262189,ENST00000355193
ENSG00000055609;A5:7:151841966-151842238:151841966-151842250:-	0.963646328435391	0.992930753134424	0.987704407993916	0.970792113353303	A5	NA	NA	ENSG00000055609	ENST00000262189,ENST00000355193	ENST00000424877,ENST00000262189,ENST00000360104,ENST00000355193
ENSG00000055609;A5:7:151855010-151855942:151855010-151855948:-	0.89595302056545	0.969990280804695	0.968395878551341	0.944354030034734	A5	NA	NA	ENSG00000055609	ENST00000355193	ENST00000424877,ENST00000360104,ENST00000355193
ENSG00000055609;A5:7:151877211-151877796:151877211-151879242:-	0.64857689795847	0.666079436137353	0.51135022944811	0.559616504233979	A5	NA	NA	ENSG00000055609	ENST00000262189,ENST00000355193	ENST00000262189,ENST00000558665,ENST00000355193
ENSG00000055609;SE:7:151853431-151854846:151855010-151855948:-	0	0.00916294257946367	0	0.0579153659457887	SE	other SE	NA	ENSG00000055609	ENST00000360104	ENST00000262189,ENST00000360104
ENSG00000055609;SE:7:151853431-151855948:151856157-151859202:-	0.907603860326827	1	1	0.831918131651019	SE	other SE	ENSMUSG00000038056;SE:5:25293248-25295398:25295610-25298870:-	ENSG00000055609	ENST00000262189	ENST00000262189,ENST00000418061
ENSG00000055609;SE:7:151933018-151935792:151935911-151944987:-	1	1	1	1	SE	other SE	ENSMUSG00000038056;SE:5:25363562-25366077:25366196-25372766:-	ENSG00000055609	ENST00000262189,ENST00000355193	ENST00000418673,ENST00000262189,ENST00000355193
ENSG00000055732;SE:1:85499934-85506693:85506860-85510816:-	0	0.0181606932947252	0	0	SE	other SE	NA	ENSG00000055732	ENST00000370589,ENST00000370587	ENST00000370587,ENST00000341115,ENST00000370589
ENSG00000055917;A5:2:20455931-20457998:20455931-20458004:-	0.097072215758041	0.202799767158897	0.229288989962102	0.0916435096650161	A5	NA	NA	ENSG00000055917	ENST00000361078,ENST00000319801	ENST00000536417,ENST00000403432,ENST00000338086,ENST00000319801,ENST00000440577,ENST00000361078
ENSG00000055917;AL:2:20512116:20512184-20527071:20518354:20518406-20527071:-	1	1	1	NA	AL	NA	NA	ENSG00000055917	ENST00000429419	ENST00000424110,ENST00000429419
ENSG00000055917;AL:2:20512116:20512184-20527071:20526093:20526146-20527071:-	0.313751619366641	0.354331621969757	0.389558024013601	0	AL	NA	NA	ENSG00000055917	ENST00000429419	ENST00000446940,ENST00000429419,ENST00000432105
ENSG00000055917;AL:2:20518354:20518406-20527071:20526093:20526146-20527071:-	0	0	0	0	AL	NA	NA	ENSG00000055917	ENST00000424110	ENST00000446940,ENST00000424110,ENST00000432105
ENSG00000055917;SE:2:20463221-20478344:20478580-20482708:-	0.0290751764106755	0.120168494581401	0.107534448519504	0.0887170964673867	SE	other SE	NA	ENSG00000055917	ENST00000536417,ENST00000338086,ENST00000361078,ENST00000403432	ENST00000536417,ENST00000403432,ENST00000338086,ENST00000319801,ENST00000440577,ENST00000361078
ENSG00000055917;SE:2:20512184-20518298:20518406-20527071:-	0.922202242311764	0.921356246367052	0.880150625133122	1	SE	other SE	NA	ENSG00000055917	ENST00000338086,ENST00000361078,ENST00000319801,ENST00000403432,ENST00000442400	ENST00000403432,ENST00000338086,ENST00000319801,ENST00000429419,ENST00000361078,ENST00000442400
ENSG00000055950;A5:10:102743574-102743705:102743574-102743791:-	0.999523921840081	1	1	0	A5	NA	NA	ENSG00000055950	ENST00000370242,ENST00000342071	ENST00000448244,ENST00000370242,ENST00000342071
ENSG00000055950;AF:10:102746732-102746847:102746953:102746732-102747070:102747200:-	1	0.703042784787153	1	NA	AF	NA	NA	ENSG00000055950	ENST00000523148	ENST00000477279,ENST00000523148
ENSG00000055950;AL:10:102729617:102729661-102743512:102738745:102738768-102743512:-	1	0.887714266515287	1	NA	AL	NA	NA	ENSG00000055950	ENST00000523148	ENST00000523148,ENST00000370241
ENSG00000055950;AL:10:102729617:102729661-102743512:102739002:102739129-102743512:-	1	0.735896383233919	1	NA	AL	NA	NA	ENSG00000055950	ENST00000523148	ENST00000523148,ENST00000370242
ENSG00000055950;AL:10:102729617:102729661-102743512:102739013:102739129-102743512:-	0.70522836958928	1	1	0	AL	NA	NA	ENSG00000055950	ENST00000523148	ENST00000523148,ENST00000318325
ENSG00000055950;AL:10:102729617:102729661-102743512:102741223:102741300-102743512:-	0.401140851250548	0.578685569163846	0.997770056909971	0	AL	NA	NA	ENSG00000055950	ENST00000523148	ENST00000523148,ENST00000299179
ENSG00000055950;AL:10:102729617:102729661-102743512:102741251:102741300-102743512:-	0.338043453958514	0.794614732040415	0.317529752932283	NA	AL	NA	NA	ENSG00000055950	ENST00000523148	ENST00000523148,ENST00000342071
ENSG00000055950;AL:10:102738745:102738768-102743512:102739002:102739129-102743512:-	NA	0.260599438927472	NA	NA	AL	NA	NA	ENSG00000055950	ENST00000370241	ENST00000370241,ENST00000370242
ENSG00000055950;AL:10:102738745:102738768-102743512:102739013:102739129-102743512:-	0	1	NA	0	AL	NA	NA	ENSG00000055950	ENST00000370241	ENST00000318325,ENST00000370241
ENSG00000055950;AL:10:102738745:102738768-102743512:102741223:102741300-102743512:-	0	0.148019041289409	0	0	AL	NA	NA	ENSG00000055950	ENST00000370241	ENST00000370241,ENST00000299179
ENSG00000055950;AL:10:102738745:102738768-102743512:102741251:102741300-102743512:-	0	0.328575861351725	0	NA	AL	NA	NA	ENSG00000055950	ENST00000370241	ENST00000370241,ENST00000342071
ENSG00000055950;AL:10:102739002:102739129-102743512:102741223:102741300-102743512:-	0	0.330180685182688	0	0	AL	NA	NA	ENSG00000055950	ENST00000370242	ENST00000370242,ENST00000299179
ENSG00000055950;AL:10:102739002:102739129-102743512:102741251:102741300-102743512:-	0	0.581326699481553	0	NA	AL	NA	NA	ENSG00000055950	ENST00000370242	ENST00000370242,ENST00000342071
ENSG00000055950;AL:10:102739013:102739129-102743512:102741223:102741300-102743512:-	0.218738226771778	0	0	0.701249031201632	AL	NA	NA	ENSG00000055950	ENST00000318325	ENST00000318325,ENST00000299179
ENSG00000055950;AL:10:102739013:102739129-102743512:102741251:102741300-102743512:-	0.175904350177595	0	0	1	AL	NA	NA	ENSG00000055950	ENST00000318325	ENST00000318325,ENST00000342071
ENSG00000055950;SE:10:102743574-102743705:102743831-102746506:-	0.402171174726652	0.249750461065111	0.681986271574752	0	SE	other SE	NA	ENSG00000055950	ENST00000370242,ENST00000342071	ENST00000523148,ENST00000370241,ENST00000370242,ENST00000318325,ENST00000299179,ENST00000342071
ENSG00000055950;SE:10:102743574-102743791:102743831-102746506:-	0.000320317023432328	0	0	0.487257406057862	SE	microexon	NA	ENSG00000055950	ENST00000448244	ENST00000523148,ENST00000370241,ENST00000448244,ENST00000318325,ENST00000299179
ENSG00000055950;SE:10:102746732-102746847:102746953-102747070:-	1	0.940465779803003	1	1	SE	other SE	NA	ENSG00000055950	ENST00000370241,ENST00000370242,ENST00000318325,ENST00000299179,ENST00000342071,ENST00000448244,ENST00000370234,ENST00000370236,ENST00000318364	ENST00000318364,ENST00000370241,ENST00000370242,ENST00000477279,ENST00000448244,ENST00000318325,ENST00000370236,ENST00000370234,ENST00000299179,ENST00000342071
ENSG00000055955;A3:3:52852226-52852273:52852184-52852273:-	0.776926163800235	0.66364241139853	0	0	A3	NA	NA	ENSG00000055955	ENST00000346281	ENST00000346281,ENST00000406595,ENST00000485816,ENST00000266041
ENSG00000055955;A3:3:52853823-52853956:52853808-52853956:-	1	1	1	NA	A3	NA	NA	ENSG00000055955	ENST00000485816	ENST00000485816,ENST00000266041
ENSG00000055955;A3:3:52860030-52860557:52859994-52860557:-	0.902812481627374	0.577579532661367	0.677767116534677	1	A3	NA	NA	ENSG00000055955	ENST00000266041,ENST00000346281,ENST00000485816,ENST00000406595,ENST00000434759	ENST00000434759,ENST00000441637,ENST00000406595,ENST00000485816,ENST00000266041,ENST00000346281
ENSG00000055955;SE:3:52851074-52852068:52852184-52852273:-	0.639491425159952	0.303114224392741	0.677767116534677	1	SE	other SE	NA	ENSG00000055955	ENST00000266041,ENST00000485816,ENST00000406595	ENST00000441637,ENST00000406595,ENST00000485816,ENST00000266041
ENSG00000055955;SE:3:52851074-52852068:52852226-52852273:-	0.860686071978248	0.461838563384699	0	NA	SE	other SE	NA	ENSG00000055955	ENST00000346281	ENST00000346281,ENST00000441637
ENSG00000055957;A3:3:52821628-52822002:52821628-52822045:+	1	0.327259188174717	0.136847564066226	NA	A3	NA	NA	ENSG00000055957	ENST00000273283,ENST00000540715,ENST00000537050,ENST00000428133	ENST00000273283,ENST00000537050,ENST00000540715,ENST00000428133,ENST00000484844
ENSG00000056097;SE:5:32379316-32380181:32380278-32385614:-	0.655737569220836	0.703679749636992	0.555898817969839	0.620634449460553	SE	other SE	NA	ENSG00000056097	ENST00000265069	ENST00000507465,ENST00000265069
ENSG00000056277;SE:X:129354454-129360733:129360879-129361656:-	0.654510024226677	0.775241313281749	0.890818900646101	0.711277846762628	SE	other SE	NA	ENSG00000056277	ENST00000370978	ENST00000447817,ENST00000370978
ENSG00000056291;AF:4:72897619:72897917-72994302:72934739:72934740-72994302:+	NA	1	NA	0	AF	NA	NA	ENSG00000056291	ENST00000308744	ENST00000395999,ENST00000308744
ENSG00000056291;AF:4:72897619:72897917-73003757:72994309:72994636-73003757:+	0.727774373232321	0.938323436909574	0	0.433053486589676	AF	NA	NA	ENSG00000056291	ENST00000344413	ENST00000344413,ENST00000358749
ENSG00000056291;SE:4:72897917-72994302:72994636-73003757:+	0	0.0443451222485926	NA	0	SE	other SE	NA	ENSG00000056291	ENST00000308744	ENST00000344413,ENST00000308744
ENSG00000056487;A3:22:45309968-45312160:45309842-45312160:-	0.0176899820085397	0.0456234041790852	0.125368213559608	0.0721608221589945	A3	NA	NA	ENSG00000056487	ENST00000313237	ENST00000404079,ENST00000403565,ENST00000313237,ENST00000396103,ENST00000447824,ENST00000420689,ENST00000414269
ENSG00000056487;AF:22:45404491-45404675:45404692:45404491-45405377:45405430:-	0.861614087689009	0.837736983247635	0.503942008672419	0.810350051053115	AF	NA	NA	ENSG00000056487	ENST00000404079,ENST00000447824,ENST00000420689	ENST00000404079,ENST00000313237,ENST00000396103,ENST00000447824,ENST00000420689
ENSG00000056487;AL:22:45283985:45284001-45287186:45285653:45285662-45287186:-	0.0120720790835546	0	0.225409117381257	0	AL	NA	NA	ENSG00000056487	ENST00000447824	ENST00000414269,ENST00000447824
ENSG00000056487;SE:22:45284001-45285640:45285662-45287186:-	0.993181630718454	1	0.758930821603512	1	SE	microexon	ENSMUSG00000016624;SE:15:84791941-84793896:84793918-84795080:-	ENSG00000056487	ENST00000403565,ENST00000404079,ENST00000313237,ENST00000396103	ENST00000404079,ENST00000403565,ENST00000313237,ENST00000396103,ENST00000447824
ENSG00000056586;A3:9:125616894-125617463:125616860-125617463:-	0.33087063577299	0.273746208857389	0.344621979317366	0.272329172235334	A3	NA	NA	ENSG00000056586	ENST00000373670,ENST00000357244,ENST00000423239	ENST00000423239,ENST00000373670,ENST00000357244,ENST00000398671
ENSG00000056586;A5:9:125612101-125613360:125612101-125613379:-	0.555431054913496	0.472380290099829	0.345669164971987	0.591390351904121	A5	NA	NA	ENSG00000056586	ENST00000373670,ENST00000357244	ENST00000454740,ENST00000373670,ENST00000357244
ENSG00000056661;A5:17:36894848-36895002:36894848-36895006:-	0.0153110264274086	0.245157065114756	0.264210781874176	0.280172146748331	A5	NA	NA	ENSG00000056661	ENST00000578109,ENST00000579882,ENST00000585100	ENST00000579882,ENST00000581345,ENST00000360797,ENST00000585100,ENST00000580830,ENST00000578109
ENSG00000056736;SE:3:53887024-53889321:53889368-53890871:+	1	1	0.735058622484779	1	SE	microexon	NA	ENSG00000056736	ENST00000288167	ENST00000494338,ENST00000288167
ENSG00000056972;A3:6:111887763-111888827:111887760-111888827:-	1	1	0.263164553988115	1	A3	NA	NA	ENSG00000056972	ENST00000392556,ENST00000368761,ENST00000340026	ENST00000340026,ENST00000368761,ENST00000359831,ENST00000392556
ENSG00000056998;SE:X:2748236-2761039:2761131-2761254:+	0.703082023399976	0.645840265926557	0.71738230662859	0.537637427578653	SE	other SE	NA	ENSG00000056998	ENST00000381163,ENST00000338623,ENST00000542787	ENST00000520904,ENST00000398806,ENST00000542787,ENST00000338623,ENST00000381163
ENSG00000056998;SE:X:2779763-2793851:2793955-2799093:+	0.265069894759222	0.237866544696854	0	0.161156020878648	SE	other SE	NA	ENSG00000056998	ENST00000338623,ENST00000381157	ENST00000338623,ENST00000381157,ENST00000542787
ENSG00000056998;SE:X:2793955-2795241:2795348-2799093:+	0.656173946016753	0.713589201349831	1	0.922843970805815	SE	other SE	NA	ENSG00000056998	ENST00000398806,ENST00000381163	ENST00000338623,ENST00000398806,ENST00000381163,ENST00000381157
ENSG00000057019;A3:3:98519602-98520444:98519560-98520444:-	0.0233698500006632	0.160022256620633	0	0	A3	NA	NA	ENSG00000057019	ENST00000326857	ENST00000326840,ENST00000326857
ENSG00000057149;SE:18:61323295-61324065:61324220-61324504:-	0	0	0	NA	SE	other SE	NA	ENSG00000057149	ENST00000283752	ENST00000283752,ENST00000332821
ENSG00000057252;SE:1:179271937-179292572:179292630-179304641:+	1	1	0.99998911172448	0.807101086328907	SE	other SE	NA	ENSG00000057252	ENST00000426956,ENST00000367619	ENST00000540564,ENST00000426956,ENST00000367619
ENSG00000057294;SE:12:32994139-32996116:32996247-33003700:-	0.999440050018314	1	0.998263099998656	0.996754547202512	SE	other SE	NA	ENSG00000057294	ENST00000070846	ENST00000340811,ENST00000070846
ENSG00000057593;A3:13:113760219-113765004:113760219-113765018:+	1	0	0.0715647497458562	1	A3	NA	NA	ENSG00000057593	ENST00000346342	ENST00000444337,ENST00000346342
ENSG00000057593;A3:13:113765164-113768066:113765164-113768089:+	1	0.052021666429728	0.113904091968172	1	A3	NA	NA	ENSG00000057593	ENST00000346342,ENST00000375581	ENST00000444337,ENST00000375581,ENST00000346342
ENSG00000057593;SE:13:113760219-113761159:113761224-113765004:+	0	1	0.400362284985063	0	SE	other SE	NA	ENSG00000057593	ENST00000375581	ENST00000375581,ENST00000346342
ENSG00000057608;A3:10:5836982-5838726:5836952-5838726:-	1	1	1	1	A3	NA	NA	ENSG00000057608	ENST00000380132,ENST00000380191,ENST00000418688,ENST00000608581,ENST00000380127,ENST00000609712	ENST00000380191,ENST00000608581,ENST00000380127,ENST00000609712,ENST00000456041,ENST00000380132,ENST00000418688
ENSG00000057608;AF:10:5838825-5842561:5842647:5838825-5855177:5855221:-	0.813601147051943	0.649853985549894	0.656297578340047	0.765183579539163	AF	NA	NA	ENSG00000057608	ENST00000608581	ENST00000608581,ENST00000418688
ENSG00000057608;AF:10:5842668-5853837:5853893:5842668-5855177:5855221:-	0.311909702693792	0.481926346648528	0.422723638994615	0.375637545402409	AF	NA	NA	ENSG00000057608	ENST00000380132,ENST00000380127,ENST00000609712	ENST00000380191,ENST00000380127,ENST00000380181,ENST00000609712,ENST00000456041,ENST00000380132
ENSG00000057608;SE:10:5808258-5808457:5808601-5810176:-	0.404970327558642	0.385623842808877	0.440907016841767	0.416171271196951	SE	other SE	NA	ENSG00000057608	ENST00000380132,ENST00000380191,ENST00000380181	ENST00000380191,ENST00000380132,ENST00000380181,ENST00000447751
ENSG00000057608;SE:10:5828013-5836848:5836952-5838726:-	0	0	0	0	SE	other SE	NA	ENSG00000057608	ENST00000456041	ENST00000380181,ENST00000456041
ENSG00000057608;SE:10:5828013-5836848:5836982-5838726:-	0.674674278034554	0.704426719416815	0.662775047486097	0.671729919920235	SE	other SE	NA	ENSG00000057608	ENST00000380132,ENST00000380191,ENST00000418688,ENST00000608581,ENST00000380127	ENST00000380191,ENST00000608581,ENST00000380127,ENST00000380181,ENST00000380132,ENST00000418688
ENSG00000057608;SE:10:5838825-5842561:5842668-5855177:-	0.721208363763606	0.547811389317177	0.596834722867381	0.675448259697644	SE	other SE	NA	ENSG00000057608	ENST00000380191,ENST00000380181,ENST00000456041	ENST00000380191,ENST00000380181,ENST00000418688,ENST00000456041
ENSG00000057657;AF:6:106546549:106546596-106547175:106546961:106546969-106547175:+	0	NA	0	0.572751445197412	AF	NA	NA	ENSG00000057657	ENST00000450060	ENST00000369089,ENST00000450060
ENSG00000057663;SE:6:106740981-106756239:106756366-106763976:-	0.159295067896086	0.117171264650202	0.365354308929034	0.227592452229352	SE	other SE	NA	ENSG00000057663	ENST00000343245,ENST00000369076	ENST00000343245,ENST00000369070,ENST00000369076
ENSG00000057935;A3:2:42924974-42931334:42924974-42931337:+	0.162331524923915	0.108425545550119	0.702392073968595	0.390919290317329	A3	NA	NA	ENSG00000057935	ENST00000407270,ENST00000405094	ENST00000406652,ENST00000407270,ENST00000405094,ENST00000454356,ENST00000406911,ENST00000405592,ENST00000409019
ENSG00000057935;A3:2:42931458-42935043:42931458-42935051:+	1	1	1	1	A3	NA	NA	ENSG00000057935	ENST00000407270,ENST00000406911,ENST00000409019,ENST00000405094,ENST00000405592,ENST00000406652	ENST00000406652,ENST00000407270,ENST00000405094,ENST00000454356,ENST00000406911,ENST00000405592,ENST00000409019
ENSG00000057935;AL:2:42806340-42808925:42809007:42806340-42836598:42836628:+	1	1	1	1	AL	NA	NA	ENSG00000057935	ENST00000430763	ENST00000430763,ENST00000433553
ENSG00000057935;AL:2:42950175-42979374:42979387:42950175-42980514:42980536:+	0	0	0	0	AL	NA	NA	ENSG00000057935	ENST00000409019	ENST00000405592,ENST00000406652,ENST00000405094,ENST00000409019
ENSG00000058056;SE:3:179399791-179408029:179408089-179418796:+	0.277312945977346	0.319761169275422	0.501726719391073	0.224843537220449	SE	other SE	NA	ENSG00000058056	ENST00000263966,ENST00000496897	ENST00000496897,ENST00000263966,ENST00000497380
ENSG00000058056;SE:3:179472642-179474840:179474866-179478900:+	0.815385711450483	0.435161704975459	0.68347847365357	0.80403381322205	SE	microexon	NA	ENSG00000058056	ENST00000263966,ENST00000496897	ENST00000496897,ENST00000263966,ENST00000497155
ENSG00000058063;A5:3:182598769-182602541:182598735-182602541:+	0.441725536027239	0.412188312868029	0.404301101291195	0.422066220781953	A5	NA	NA	ENSG00000058063	ENST00000323116,ENST00000498086,ENST00000482070	ENST00000466758,ENST00000482070,ENST00000498086,ENST00000323116
ENSG00000058063;SE:3:182602686-182603739:182603798-182605374:+	0.832364563021655	0.753827797407941	0.75430543484003	0.935849766627197	SE	other SE	NA	ENSG00000058063	ENST00000323116,ENST00000498086	ENST00000482070,ENST00000498086,ENST00000323116
ENSG00000058063;SE:3:182616560-182620269:182620354-182631649:+	0.164377712054269	0	0.0233717615258753	0.119659544809971	SE	other SE	ENSMUSG00000037400;SE:3:35839214-35841030:35841115-35849434:+	ENSG00000058063	ENST00000498086,ENST00000484691	ENST00000491699,ENST00000484691,ENST00000498086,ENST00000323116
ENSG00000058091;SE:7:90356126-90376996:90377090-90419888:+	0.506080202826151	0.575963363217976	0.358388772148768	0.519410900345277	SE	other SE	NA	ENSG00000058091	ENST00000380050,ENST00000265741,ENST00000446224,ENST00000449528,ENST00000430760,ENST00000456689,ENST00000406263	ENST00000456689,ENST00000265741,ENST00000430760,ENST00000380050,ENST00000436577,ENST00000446224,ENST00000406263,ENST00000431029,ENST00000449528
ENSG00000058262;AF:3:127770729:127770753-127771678:127771396:127771402-127771678:+	0	0	0	0	AF	NA	NA	ENSG00000058262	ENST00000464451	ENST00000243253,ENST00000464451
ENSG00000058272;A3:12:80200113-80201006:80200077-80201006:-	0.463385038570231	0.381759769275317	0.357128599302446	0.326462619220656	A3	NA	NA	ENSG00000058272	ENST00000546369,ENST00000261207,ENST00000450142,ENST00000437004,ENST00000547330	ENST00000546369,ENST00000547330,ENST00000553081,ENST00000437004,ENST00000450142,ENST00000261207
ENSG00000058272;MX:12:80192364-80199372:80199548-80201006:80192364-80199946:80200113-80201006:-	0.445731780525873	0.440444206329822	0.614992479533226	0.761062332038603	MX	NA	NA	ENSG00000058272	ENST00000550107	ENST00000547330,ENST00000550107
ENSG00000058272;SE:12:80172380-80173101:80173131-80175595:-	0.619734795687732	0.758045545884531	0.756778414660304	0.62840781238646	SE	microexon	NA	ENSG00000058272	ENST00000550299	ENST00000546369,ENST00000550299,ENST00000437004,ENST00000450142,ENST00000261207,ENST00000550107
ENSG00000058272;SE:12:80175642-80176351:80176375-80180154:-	0	0.19898474726313	0	4.46260234544918e-10	SE	microexon	NA	ENSG00000058272	ENST00000546762	ENST00000546369,ENST00000550299,ENST00000546762,ENST00000450142,ENST00000261207,ENST00000550107
ENSG00000058272;SE:12:80175642-80180154:80180258-80182428:-	0.999999999273086	1	0.951808325710381	0.844350268927359	SE	other SE	NA	ENSG00000058272	ENST00000546369,ENST00000261207,ENST00000450142,ENST00000550107,ENST00000550299	ENST00000546369,ENST00000550299,ENST00000437004,ENST00000450142,ENST00000261207,ENST00000550107
ENSG00000058272;SE:12:80192364-80199372:80199548-80199946:-	0.763635947655016	0.70789035970939	0.837326571244479	0.900947754130068	SE	other SE	NA	ENSG00000058272	ENST00000546369,ENST00000261207,ENST00000450142,ENST00000437004,ENST00000553081	ENST00000546369,ENST00000553081,ENST00000547330,ENST00000437004,ENST00000450142,ENST00000261207
ENSG00000058272;SE:12:80192364-80199372:80199548-80201006:-	0.181542431093699	0.148813405917664	0.160310606240017	0.24414363580308	SE	other SE	NA	ENSG00000058272	ENST00000550107	ENST00000547131,ENST00000550107
ENSG00000058272;SE:12:80192364-80199946:80200113-80201006:-	0.216191386558094	0.181743620976884	0.106760569688284	0.0920709142946582	SE	other SE	NA	ENSG00000058272	ENST00000547330	ENST00000547330,ENST00000547131
ENSG00000058272;SE:12:80199548-80199946:80200077-80201006:-	0.738432814170735	0.728911572872972	0.712150777938946	0.681002671612126	SE	other SE	NA	ENSG00000058272	ENST00000553081	ENST00000553081,ENST00000550107
ENSG00000058272;SE:12:80199548-80199946:80200113-80201006:-	0.54428380889305	0.280525771855787	0.428030746371229	0.418872452934174	SE	other SE	NA	ENSG00000058272	ENST00000546369,ENST00000261207,ENST00000450142,ENST00000437004	ENST00000546369,ENST00000437004,ENST00000450142,ENST00000261207,ENST00000550107
ENSG00000058272;SE:12:80214946-80215896:80215970-80222100:-	0.903600177851707	0.708672493502706	0.513323524951638	0.981506972108782	SE	other SE	NA	ENSG00000058272	ENST00000546369,ENST00000261207,ENST00000450142,ENST00000437004,ENST00000550107,ENST00000547330	ENST00000546369,ENST00000547330,ENST00000437004,ENST00000450142,ENST00000261207,ENST00000550107,ENST00000550510
ENSG00000058335;A5:15:79296517-79298519:79296517-79298528:-	0.39272347674094	1	1	0	A5	NA	NA	ENSG00000058335	ENST00000419573	ENST00000419573,ENST00000558480
ENSG00000058335;SE:15:79298776-79304831:79304869-79307669:-	0.39272347674094	1	1	0	SE	microexon	NA	ENSG00000058335	ENST00000419573	ENST00000419573,ENST00000558480
ENSG00000058404;A3:7:44260309-44260425:44260231-44260425:-	1	1	1	1	A3	NA	NA	ENSG00000058404	ENST00000425809,ENST00000350811,ENST00000457475,ENST00000395749,ENST00000440254,ENST00000358707,ENST00000353625,ENST00000346990,ENST00000258682,ENST00000395747	ENST00000440254,ENST00000425809,ENST00000347193,ENST00000395747,ENST00000395749,ENST00000358707,ENST00000353625,ENST00000350811,ENST00000258682,ENST00000346990,ENST00000457475
ENSG00000058404;A3:7:44274278-44280306:44274275-44280306:-	1	1	NA	NA	A3	NA	NA	ENSG00000058404	ENST00000457475,ENST00000358707,ENST00000353625,ENST00000395747	ENST00000395747,ENST00000358707,ENST00000353625,ENST00000258682,ENST00000457475
ENSG00000058404;A3:7:44286827-44294141:44286791-44294141:-	0	0.0260365224760921	0	0	A3	NA	NA	ENSG00000058404	ENST00000424197	ENST00000440254,ENST00000347193,ENST00000424197,ENST00000395747,ENST00000395749,ENST00000358707,ENST00000353625,ENST00000350811,ENST00000415369,ENST00000258682,ENST00000421607,ENST00000346990,ENST00000457475,ENST00000353185
ENSG00000058404;AF:7:44323824-44363410:44363522:44323824-44364956:44365020:-	0.0968989991986294	0.252596052527841	0.460255644513611	0.515905640784321	AF	NA	NA	ENSG00000058404	ENST00000415369	ENST00000440254,ENST00000347193,ENST00000523845,ENST00000395747,ENST00000424197,ENST00000395749,ENST00000358707,ENST00000353625,ENST00000350811,ENST00000415369,ENST00000258682,ENST00000421607,ENST00000346990,ENST00000457475,ENST00000353185
ENSG00000058404;AL:7:44260424:44260500-44270605:44265434:44265490-44270605:-	1	1	1	1	AL	NA	NA	ENSG00000058404	ENST00000502837	ENST00000433930,ENST00000502837
ENSG00000058404;AL:7:44283069:44283126-44286719:44284488:44284614-44286719:-	0.619799964455886	0.788060933927125	0.493791276623797	0.515905640784321	AL	NA	NA	ENSG00000058404	ENST00000415369	ENST00000415369,ENST00000421607
ENSG00000058404;AL:7:44283072:44283126-44286719:44284488:44284614-44286719:-	0	0.277075508817112	0	0	AL	NA	NA	ENSG00000058404	ENST00000424197	ENST00000424197,ENST00000421607
ENSG00000058404;AL:7:44283084:44283126-44286719:44284488:44284614-44286719:-	0	0	0	0	AL	NA	NA	ENSG00000058404	ENST00000523845	ENST00000421607,ENST00000523845
ENSG00000058404;MX:7:44270653-44272421:44272465-44274238:44270653-44273989:44274060-44274238:-	0	NA	NA	NA	MX	NA	NA	ENSG00000058404	ENST00000347193	ENST00000358707,ENST00000347193
ENSG00000058404;SE:7:44270653-44272421:44272465-44273989:-	0.760581122544963	1	1	1	SE	microexon	NA	ENSG00000058404	ENST00000350811,ENST00000457475,ENST00000395749,ENST00000440254,ENST00000258682,ENST00000395747,ENST00000502837,ENST00000433930,ENST00000353185	ENST00000440254,ENST00000395747,ENST00000395749,ENST00000358707,ENST00000433930,ENST00000350811,ENST00000502837,ENST00000258682,ENST00000457475,ENST00000353185
ENSG00000058404;SE:7:44270653-44272421:44272465-44274238:-	NA	0	NA	NA	SE	microexon	NA	ENSG00000058404	ENST00000347193	ENST00000353625,ENST00000347193
ENSG00000058404;SE:7:44270653-44273989:44274060-44274238:-	1	0	NA	NA	SE	other SE	NA	ENSG00000058404	ENST00000358707	ENST00000358707,ENST00000353625
ENSG00000058404;SE:7:44272465-44273989:44274060-44274238:-	1	1	1	1	SE	other SE	NA	ENSG00000058404	ENST00000350811,ENST00000457475,ENST00000395749,ENST00000440254,ENST00000258682,ENST00000395747,ENST00000502837,ENST00000433930,ENST00000353185	ENST00000440254,ENST00000347193,ENST00000395747,ENST00000395749,ENST00000433930,ENST00000350811,ENST00000502837,ENST00000258682,ENST00000457475,ENST00000353185
ENSG00000058404;SE:7:44274275-44279188:44279262-44280306:-	1	1	1	1	SE	other SE	ENSMUSG00000057897;SE:11:5982758-5987057:5987131-5988101:-	ENSG00000058404	ENST00000350811,ENST00000395749,ENST00000440254,ENST00000347193,ENST00000502837,ENST00000433930	ENST00000440254,ENST00000347193,ENST00000395749,ENST00000433930,ENST00000502837,ENST00000350811,ENST00000258682
ENSG00000058404;SE:7:44274275-44280306:44280348-44281299:-	0	0	NA	NA	SE	microexon	NA	ENSG00000058404	ENST00000258682	ENST00000353185,ENST00000258682
ENSG00000058600;A3:16:22319546-22320246:22319546-22320296:+	0.426551901807203	0.3057209654109	0.384443126090671	0.284114009705803	A3	NA	NA	ENSG00000058600	ENST00000565358,ENST00000564883,ENST00000299853,ENST00000564209,ENST00000418581,ENST00000359210,ENST00000563024	ENST00000563024,ENST00000359210,ENST00000299853,ENST00000565358,ENST00000564209,ENST00000418581,ENST00000564750,ENST00000564883
ENSG00000058600;A3:16:22320831-22324941:22320831-22324979:+	1	0.899015720449797	1	1	A3	NA	NA	ENSG00000058600	ENST00000299853,ENST00000564209,ENST00000418581,ENST00000359210,ENST00000563024	ENST00000563024,ENST00000359210,ENST00000299853,ENST00000565551,ENST00000564209,ENST00000418581
ENSG00000058600;A3:16:22339908-22343381:22339908-22343444:+	1	1	1	1	A3	NA	NA	ENSG00000058600	ENST00000299853,ENST00000418581	ENST00000299853,ENST00000564209,ENST00000418581
ENSG00000058600;AF:16:22310304:22310357-22316477:22314290:22314325-22316477:+	0	0.0489120986156835	0.0331703123649948	0	AF	NA	NA	ENSG00000058600	ENST00000565358	ENST00000359210,ENST00000299853,ENST00000565358,ENST00000564209,ENST00000564883,ENST00000564750,ENST00000561494
ENSG00000058600;AL:16:22320831-22324941:22324975:22320831-22324979:22325004:+	NA	0.549302480320721	1	NA	AL	NA	NA	ENSG00000058600	ENST00000565358	ENST00000565551,ENST00000565358
ENSG00000058600;SE:16:22339908-22343381:22343506-22344965:+	1	1	0.892704228555132	1	SE	other SE	NA	ENSG00000058600	ENST00000299853,ENST00000418581	ENST00000299853,ENST00000359210,ENST00000418581
ENSG00000058600;SE:16:22339908-22343444:22343506-22344965:+	NA	NA	0	NA	SE	other SE	NA	ENSG00000058600	ENST00000564209	ENST00000564209,ENST00000359210
ENSG00000058668;AL:1:203696699-203697279:203697359:203696699-203702351:203702533:+	0.925331985181163	1	1	1	AL	NA	NA	ENSG00000058668	ENST00000458092	ENST00000458092,ENST00000356729
ENSG00000058668;AL:1:203696699-203697279:203697359:203696699-203708674:203708979:+	0.36987004548408	0.339141878834519	0.488456776544469	0.335733169302535	AL	NA	NA	ENSG00000058668	ENST00000458092	ENST00000458092,ENST00000357681
ENSG00000058668;AL:1:203696699-203702351:203702533:203696699-203708674:203708979:+	0.0452228653454799	0	0	0	AL	NA	NA	ENSG00000058668	ENST00000356729	ENST00000357681,ENST00000356729
ENSG00000058668;SE:1:203670051-203671172:203671207-203672780:+	1	0.978799837679677	1	1	SE	microexon	NA	ENSG00000058668	ENST00000367218,ENST00000391954,ENST00000341360,ENST00000357681	ENST00000367218,ENST00000391954,ENST00000357681,ENST00000341360,ENST00000367219
ENSG00000058668;SE:1:203691817-203693009:203693116-203696523:+	0.966783541189031	0.921641569552534	0.864496029020878	1	SE	other SE	NA	ENSG00000058668	ENST00000367218,ENST00000367219,ENST00000341360,ENST00000357681	ENST00000367218,ENST00000391954,ENST00000357681,ENST00000367219,ENST00000341360
ENSG00000058668;SE:1:203696699-203702351:203702528-203708674:+	0.181869459401287	0.393259897133335	0.39218284274918	0.177998647917337	SE	other SE	NA	ENSG00000058668	ENST00000367218,ENST00000367219,ENST00000391954,ENST00000341360,ENST00000484746	ENST00000367218,ENST00000391954,ENST00000357681,ENST00000367219,ENST00000341360,ENST00000484746
ENSG00000058729;SE:5:96500851-96501971:96502075-96503171:-	0.507310041051965	0.698756182043825	0.372460195967279	0.588346371544999	SE	other SE	NA	ENSG00000058729	ENST00000511293	ENST00000283109,ENST00000511012,ENST00000511293
ENSG00000058866;SE:3:185975728-185978228:185978302-185979488:-	0.000150453315689642	1	1	1	SE	other SE	NA	ENSG00000058866	ENST00000265022,ENST00000382164,ENST00000544847	ENST00000344484,ENST00000265022,ENST00000544847,ENST00000382164
ENSG00000058866;SE:3:185979567-185983036:185983095-185985474:-	0.99984954668431	0	1	0	SE	other SE	NA	ENSG00000058866	ENST00000265022,ENST00000344484,ENST00000382164	ENST00000344484,ENST00000265022,ENST00000544847,ENST00000382164
ENSG00000058866;SE:3:185985566-185986590:185986706-185990044:-	0.99984954668431	0.230123219256591	0	0	SE	other SE	ENSMUSG00000022861;SE:16:22571763-22572600:22572716-22575312:-	ENSG00000058866	ENST00000265022,ENST00000344484,ENST00000437018	ENST00000344484,ENST00000265022,ENST00000382164,ENST00000544847,ENST00000437018
ENSG00000058866;SE:3:185993453-185997640:185997762-185998459:-	1	0.769876780743409	1	1	SE	other SE	NA	ENSG00000058866	ENST00000265022,ENST00000344484,ENST00000382164,ENST00000544847	ENST00000344484,ENST00000265022,ENST00000382164,ENST00000544847,ENST00000437018
ENSG00000059122;A3:16:2980011-2980411:2980011-2980414:+	0.771532210585418	0.843138250692984	1	1	A3	NA	NA	ENSG00000059122	ENST00000253928,ENST00000399667	ENST00000253928,ENST00000416288,ENST00000399667
ENSG00000059122;AL:16:2990093-2993400:2993418:2990093-2998689:2998725:+	0.768702530248554	0.720677893860364	0.804749941088747	0.851627585839745	AL	NA	NA	ENSG00000059122	ENST00000571983	ENST00000399667,ENST00000571983,ENST00000253928,ENST00000416288,ENST00000344592
ENSG00000059145;A3:16:1435422-1440633:1435386-1440633:-	0.0708413085020102	0.456922255215097	0.270990379002911	0.172229362028393	A3	NA	NA	ENSG00000059145	ENST00000397462	ENST00000389221,ENST00000508903,ENST00000397462
ENSG00000059145;A3:16:1444216-1447179:1444207-1447179:-	0.275908090996888	0.203510402965732	0.150901149249399	0.0942681755255864	A3	NA	NA	ENSG00000059145	ENST00000508903	ENST00000389221,ENST00000508903
ENSG00000059145;A3:16:1449558-1451569:1449510-1451569:-	0.0544706670423248	0.266412704215586	0.175638067276945	0.172229362028393	A3	NA	NA	ENSG00000059145	ENST00000397462	ENST00000389221,ENST00000508903,ENST00000397462,ENST00000301712
ENSG00000059145;A3:16:1464056-1464616:1464010-1464616:-	0.564595468257595	0.73312203132304	0.871255824191135	0.447846767921357	A3	NA	NA	ENSG00000059145	ENST00000389221,ENST00000508903,ENST00000397462,ENST00000301712	ENST00000382757,ENST00000389221,ENST00000397462,ENST00000301712,ENST00000508903
ENSG00000059145;A5:16:1416396-1417093:1416396-1417243:-	0.695185474831945	0.726083776038138	0.765757178790716	0.686918847492966	A5	NA	NA	ENSG00000059145	ENST00000391893,ENST00000248104,ENST00000403703,ENST00000402641,ENST00000508903	ENST00000403703,ENST00000397464,ENST00000402641,ENST00000248104,ENST00000389221,ENST00000391893,ENST00000508903
ENSG00000059145;AF:16:1417859-1419935:1420007:1417859-1420131:1420212:-	0.171065032987747	0.428978305747709	0.274221724531747	0.233811348150143	AF	NA	NA	ENSG00000059145	ENST00000391893,ENST00000248104	ENST00000403703,ENST00000397464,ENST00000513783,ENST00000402641,ENST00000248104,ENST00000391893
ENSG00000059377;AL:7:139611120-139612864:139612983:139611120-139635990:139636106:+	1	1	1	NA	AL	NA	NA	ENSG00000059377	ENST00000539806,ENST00000455353	ENST00000455353,ENST00000438104,ENST00000539806
ENSG00000059377;SE:7:139636106-139652350:139652487-139653167:+	0.668948883361888	1	0.556092221405289	1	SE	other SE	NA	ENSG00000059377	ENST00000416849,ENST00000458722	ENST00000336425,ENST00000425687,ENST00000411653,ENST00000414508,ENST00000448866,ENST00000436047,ENST00000416849,ENST00000458722,ENST00000263552
ENSG00000059377;SE:7:139715660-139717471:139717633-139719825:+	1	1	1	1	SE	other SE	NA	ENSG00000059377	ENST00000263552,ENST00000416849,ENST00000436047,ENST00000336425,ENST00000448866,ENST00000458722,ENST00000425687	ENST00000336425,ENST00000425687,ENST00000411653,ENST00000414508,ENST00000448866,ENST00000436047,ENST00000416849,ENST00000458722,ENST00000263552
ENSG00000059378;AL:7:139724363:139724685-139725997:139725351:139725382-139725997:-	0.599498637642777	0.347580802986737	0.990529507546166	0.384020508534363	AL	NA	NA	ENSG00000059378	ENST00000263549	ENST00000484111,ENST00000263549
ENSG00000059378;SE:7:139726148-139727076:139727206-139728413:-	1	0.715493448766741	0.888545424606679	0.942778344686836	SE	other SE	NA	ENSG00000059378	ENST00000263549	ENST00000489809,ENST00000263549
ENSG00000059378;SE:7:139734131-139737515:139737656-139741444:-	0.579522725022279	1	1	1	SE	other SE	NA	ENSG00000059378	ENST00000263549	ENST00000473341,ENST00000263549
ENSG00000059573;A5:10:97392806-97393248:97392806-97393254:-	0.58573173229655	0.637773077343096	0.80255461387343	0.999995198505806	A5	NA	NA	ENSG00000059573	ENST00000371224	ENST00000371224,ENST00000371221
ENSG00000059691;A3:4:152638226-152640577:152638153-152640577:-	0.790586923800533	1	1	0.794539869608826	A3	NA	NA	ENSG00000059691	ENST00000263985,ENST00000515812,ENST00000512306	ENST00000512306,ENST00000515812,ENST00000503160,ENST00000263985
ENSG00000059691;AL:4:152629245:152629253-152640577:152638136:152638153-152640577:-	0	NA	NA	0	AL	NA	NA	ENSG00000059691	ENST00000515884,ENST00000511538	ENST00000515884,ENST00000511538,ENST00000503160
ENSG00000059691;SE:4:152594048-152600965:152601043-152609782:-	0.651843139389736	0.140412724966669	0.616710372364946	0.691277290849691	SE	other SE	NA	ENSG00000059691	ENST00000263985,ENST00000515812	ENST00000515812,ENST00000510720,ENST00000263985
ENSG00000059691;SE:4:152629253-152637161:152637283-152638028:-	0.886191441430849	0.658113617916117	1	1	SE	other SE	NA	ENSG00000059691	ENST00000263985,ENST00000512306	ENST00000512306,ENST00000515812,ENST00000263985
ENSG00000059691;SE:4:152629253-152638028:152638226-152640577:-	1	1	NA	NA	SE	other SE	NA	ENSG00000059691	ENST00000515812	ENST00000515812,ENST00000515884,ENST00000511538
ENSG00000059728;SE:2:70143352-70148868:70148897-70162483:+	0.321703793114321	0.23736525596789	0.361916570164695	1	SE	microexon	NA	ENSG00000059728	ENST00000264444,ENST00000435990	ENST00000540449,ENST00000409442,ENST00000435990,ENST00000264444
ENSG00000059769;A3:9:114394023-114405119:114394023-114405137:+	0	0.0249799274192661	0	0	A3	NA	NA	ENSG00000059769	ENST00000463589	ENST00000463589,ENST00000447096
ENSG00000059769;AL:9:114394023-114405119:114405205:114394023-114429095:114429217:+	0	1	NA	NA	AL	NA	NA	ENSG00000059769	ENST00000463589	ENST00000463589,ENST00000556107
ENSG00000059769;AL:9:114394023-114405137:114405205:114394023-114429095:114429217:+	0.942462892963593	1	1	1	AL	NA	NA	ENSG00000059769	ENST00000447096	ENST00000556107,ENST00000447096
ENSG00000059804;A3:12:8085775-8086406:8085743-8086406:-	0.0442843666985836	0.108287876346359	0	0.00394591899964467	A3	NA	NA	ENSG00000059804	ENST00000544936	ENST00000075120,ENST00000544936
ENSG00000059804;SE:12:8085743-8086406:8086498-8088616:-	0.430234378088679	0.449100449172767	0.507543814773252	0.512859047351137	SE	other SE	NA	ENSG00000059804	ENST00000075120	ENST00000075120,ENST00000544291
ENSG00000060069;MX:18:77478016-77488907:77489069-77513652:77478016-77496355:77496521-77513652:+	0.132272996236438	0.0893348601913674	0	0	MX	NA	NA	ENSG00000060069	ENST00000591598	ENST00000075430,ENST00000591598
ENSG00000060069;SE:18:77478016-77488907:77489069-77496355:+	0.566744817032888	0.761127926166058	0.749808032465881	0.688149887663283	SE	other SE	NA	ENSG00000060069	ENST00000299543	ENST00000299543,ENST00000075430
ENSG00000060069;SE:18:77489069-77496355:77496521-77513652:+	0.895630594747332	0.970132356233353	1	1	SE	other SE	NA	ENSG00000060069	ENST00000299543	ENST00000299543,ENST00000591598
ENSG00000060138;SE:12:10854733-10856122:10856218-10856650:-	0.348746845556326	0.450280539329204	0.360567525503242	0.227187667816467	SE	other SE	NA	ENSG00000060138	ENST00000541351	ENST00000228251,ENST00000541351,ENST00000279550
ENSG00000060138;SE:12:10856747-10862507:10862713-10865810:-	0.154126764521499	0.327490770902766	0.37943614204883	0.365268733547198	SE	other SE	ENSMUSG00000030189;SE:6:131370414-131375974:131376180-131379358:-	ENSG00000060138	ENST00000228251	ENST00000228251,ENST00000279550
ENSG00000060140;A5:12:10780323-10782074:10780323-10782092:-	0.670046610129431	0.571049028074709	0.942185563847911	0.666566867974885	A5	NA	NA	ENSG00000060140	ENST00000542924	ENST00000542924,ENST00000075503
ENSG00000060237;A3:12:971436-987378:971436-987381:+	0.532426928536808	0.340512840492787	1	0.772530127628895	A3	NA	NA	ENSG00000060237	ENST00000544965	ENST00000544965,ENST00000535698
ENSG00000060237;A3:12:980514-987378:980514-987381:+	0.74481722085424	0.768066509813814	0.775488961484332	0.793202529398808	A3	NA	NA	ENSG00000060237	ENST00000315939,ENST00000537687,ENST00000530271,ENST00000340908,ENST00000545285,ENST00000574679	ENST00000340908,ENST00000315939,ENST00000545285,ENST00000530271,ENST00000535572,ENST00000537687,ENST00000574679
ENSG00000060237;A5:12:999679-1003728:999676-1003728:+	0.604151562181367	0.607614017934801	0.706079512700415	0.682337176793684	A5	NA	NA	ENSG00000060237	ENST00000315939,ENST00000537687,ENST00000530271,ENST00000340908	ENST00000340908,ENST00000315939,ENST00000530271,ENST00000535572,ENST00000537687
ENSG00000060237;AF:12:971340:971436-980431:977734:978270-980431:+	0.888349891087253	1	0.809150034462026	0.906485240924671	AF	NA	NA	ENSG00000060237	ENST00000545285	ENST00000545285,ENST00000574679
ENSG00000060237;SE:12:1009836-1010727:1010819-1013619:+	0	0.00873382035458494	0.024083444217858	0	SE	other SE	NA	ENSG00000060237	ENST00000543065	ENST00000544559,ENST00000543065
ENSG00000060237;SE:12:1009836-1013619:1013660-1017013:+	0.71471900015219	0.621093138704758	0.576464420648121	0.587526590507425	SE	microexon	NA	ENSG00000060237	ENST00000544559	ENST00000340908,ENST00000315939,ENST00000544559,ENST00000530271,ENST00000535572,ENST00000537687
ENSG00000060237;SE:12:971436-974276:974530-977032:+	0.999998793380591	0.910629971809422	0.765285584299526	0.148079092143729	SE	other SE	NA	ENSG00000060237	ENST00000530271	ENST00000537687,ENST00000530271
ENSG00000060237;SE:12:971436-977032:978270-980431:+	9.75384842553116e-08	0.0122684091402264	0.0270670772029067	0.0380401131352727	SE	other SE	NA	ENSG00000060237	ENST00000537687	ENST00000340908,ENST00000315939,ENST00000545285,ENST00000535572,ENST00000537687
ENSG00000060237;SE:12:971436-980431:980514-987378:+	0.748513283587355	0.815252678666741	0.796457706353621	0.756769007439759	SE	other SE	NA	ENSG00000060237	ENST00000315939,ENST00000340908,ENST00000545285	ENST00000315939,ENST00000544965,ENST00000545285,ENST00000340908
ENSG00000060237;SE:12:971436-980431:980514-987381:+	0.577274439590036	0.449938973862462	1	0.752772002127588	SE	other SE	NA	ENSG00000060237	ENST00000535572	ENST00000535572,ENST00000535698
ENSG00000060237;SE:12:987527-988739:989197-989887:+	0.646104450977622	0.600783707247301	0.705878364746598	0.574012642994061	SE	other SE	NA	ENSG00000060237	ENST00000315939,ENST00000530271,ENST00000340908,ENST00000535698	ENST00000340908,ENST00000315939,ENST00000545285,ENST00000535698,ENST00000530271,ENST00000537687
ENSG00000060237;SE:12:987527-989887:990165-990858:+	1.85190907434843e-07	0.0280165113934792	0.0580615845121135	0.0771220066710834	SE	other SE	NA	ENSG00000060237	ENST00000537687	ENST00000537687,ENST00000535572,ENST00000544965
ENSG00000060237;SE:12:991239-992109:992225-992561:+	0.814482063225952	0.873180335266279	0.901318494306784	0.704403681495972	SE	other SE	NA	ENSG00000060237	ENST00000535572,ENST00000315939,ENST00000537687,ENST00000530271,ENST00000340908	ENST00000340908,ENST00000315939,ENST00000534872,ENST00000530271,ENST00000535572,ENST00000537687
ENSG00000060339;A3:10:70496805-70502133:70496805-70502185:+	0	0	0	0.00863809690803622	A3	NA	NA	ENSG00000060339	ENST00000543225	ENST00000543229,ENST00000543225
ENSG00000060339;AL:10:70515293-70516283:70516364:70515293-70517051:70517129:+	0.14998464311945	0.250781867758379	0.221095072394053	0.312285506224677	AL	NA	NA	ENSG00000060339	ENST00000479143	ENST00000540210,ENST00000541012,ENST00000479143
ENSG00000060339;SE:10:70496805-70497602:70497646-70500386:+	0.784571674808759	0.767418697974427	0.786367584224834	0.895303717652429	SE	microexon	NA	ENSG00000060339	ENST00000536391,ENST00000538031,ENST00000541012,ENST00000540210,ENST00000265872	ENST00000265872,ENST00000535016,ENST00000543719,ENST00000538031,ENST00000540210,ENST00000539539,ENST00000541012,ENST00000536391
ENSG00000060339;SE:10:70496805-70500386:70500418-70502133:+	1	1	1	0.875078497526121	SE	microexon	NA	ENSG00000060339	ENST00000539539,ENST00000535016,ENST00000543719	ENST00000543719,ENST00000539539,ENST00000535016,ENST00000543225
ENSG00000060339;SE:10:70515293-70516030:70516240-70517051:+	0.461777882930396	0.417242690434212	0.565377603983464	0.554059412655071	SE	other SE	NA	ENSG00000060339	ENST00000543225,ENST00000539539,ENST00000265872,ENST00000535016,ENST00000543719,ENST00000536012	ENST00000265872,ENST00000535016,ENST00000543719,ENST00000540210,ENST00000539539,ENST00000541012,ENST00000543225,ENST00000536012
ENSG00000060339;SE:10:70525836-70530963:70531202-70532745:+	0.588550606536305	0.489345448981994	0.57670185698338	0.715068821110714	SE	other SE	NA	ENSG00000060339	ENST00000539539,ENST00000265872,ENST00000535016,ENST00000543719	ENST00000265872,ENST00000535016,ENST00000543719,ENST00000539539,ENST00000543706
ENSG00000060566;A3:19:4155024-4156992:4155024-4156995:+	1	0.32059823129993	1	0	A3	NA	NA	ENSG00000060566	ENST00000602147,ENST00000078445,ENST00000602257	ENST00000602257,ENST00000595923,ENST00000602147,ENST00000078445,ENST00000252587
ENSG00000060566;A3:19:4159779-4164500:4159779-4164506:+	1	0.759959046783148	1	NA	A3	NA	NA	ENSG00000060566	ENST00000602147,ENST00000078445,ENST00000595923	ENST00000078445,ENST00000595923,ENST00000602257,ENST00000602147
ENSG00000060566;SE:19:4164637-4168348:4168454-4170137:+	0	0.240315548084536	0	NA	SE	other SE	NA	ENSG00000060566	ENST00000078445,ENST00000595923,ENST00000602257	ENST00000078445,ENST00000595923,ENST00000602257,ENST00000602147
ENSG00000060656;A3:1:29650008-29650143:29650008-29650149:+	0.999999835624526	0.833458822508521	0.999999999402205	1	A3	NA	NA	ENSG00000060656	ENST00000345512,ENST00000373779,ENST00000356870,ENST00000323874,ENST00000428026	ENST00000323874,ENST00000356870,ENST00000428026,ENST00000373779,ENST00000460170,ENST00000345512
ENSG00000060656;A5:1:29638065-29638155:29638056-29638155:+	0.872852053068274	0.433955850202622	0.494843184854348	0.69867552185047	A5	NA	NA	ENSG00000060656	ENST00000345512,ENST00000373779,ENST00000356870,ENST00000323874,ENST00000460170	ENST00000323874,ENST00000356870,ENST00000428026,ENST00000373779,ENST00000460170,ENST00000345512
ENSG00000060656;MX:1:29631940-29632088:29632105-29637256:29631940-29633641:29633658-29637256:+	0.250000505802646	0.309708592930074	0.99980421232288	NA	MX	NA	NA	ENSG00000060656	ENST00000323874	ENST00000323874,ENST00000460170,ENST00000356870
ENSG00000060656;SE:1:29611381-29616195:29616224-29618381:+	0.508195743007375	0.136979302429768	0.109846863851264	0	SE	microexon	NA	ENSG00000060656	ENST00000345512	ENST00000323874,ENST00000356870,ENST00000428026,ENST00000373779,ENST00000460170,ENST00000345512
ENSG00000060656;SE:1:29631940-29632088:29632105-29637256:+	0.125482813661138	0.102057424317386	2.49795528582011e-05	0	SE	microexon	NA	ENSG00000060656	ENST00000323874	ENST00000373779,ENST00000323874,ENST00000428026,ENST00000345512
ENSG00000060656;SE:1:29631940-29633641:29633658-29637256:+	0.300925719175742	0.202121314936928	4.89176852392955e-09	0	SE	microexon	NA	ENSG00000060656	ENST00000356870,ENST00000460170	ENST00000356870,ENST00000428026,ENST00000373779,ENST00000460170,ENST00000345512
ENSG00000060688;AL:1:31732922:31732968-31734376:31733821:31734023-31734376:-	0.36570376216785	0.276309037560431	0.362238552666238	0.256725065976849	AL	NA	NA	ENSG00000060688	ENST00000373720,ENST00000263694	ENST00000263694,ENST00000446633,ENST00000373720
ENSG00000060718;MX:1:103491169-103491356:103491508-103496672:103491169-103491772:103491888-103496672:-	0.0388915546622887	0.168902974668154	0.229766209977604	0.220344383786031	MX	NA	NA	ENSG00000060718	ENST00000358392,ENST00000427239	ENST00000358392,ENST00000370096,ENST00000427239
ENSG00000060718;SE:1:103491169-103491356:103491508-103496672:-	1	0.999999988607781	1	0.989222663415191	SE	other SE	NA	ENSG00000060718	ENST00000358392,ENST00000427239	ENST00000353414,ENST00000358392,ENST00000427239
ENSG00000060718;SE:1:103491169-103491772:103491888-103496672:-	1	0.999999997684771	1	0.996930402706533	SE	other SE	NA	ENSG00000060718	ENST00000370096	ENST00000353414,ENST00000370096
ENSG00000060749;RI:11:32953289:32953920-32954638:32956981:+	0.90199852626678	0.857637494619959	0.890925405612713	0.845035245543479	RI	NA	NA	ENSG00000060749	ENST00000399302	ENST00000527788,ENST00000399302
ENSG00000060762;MX:6:166780379-166780452:166780455-166796294:166780379-166783706:166783709-166796294:-	0	0.5	0.5	0.5	MX	NA	NA	ENSG00000060762	ENST00000341756	ENST00000341756,ENST00000360961
ENSG00000060971;SE:3:38167372-38167653:38167832-38168001:-	0.512218842406321	0.661810257809894	0.806376603334977	1	SE	other SE	NA	ENSG00000060971	ENST00000333167,ENST00000450296,ENST00000421218	ENST00000421218,ENST00000452171,ENST00000450296,ENST00000333167,ENST00000301810
ENSG00000060971;SE:3:38169357-38170781:38170879-38173087:-	0.487781157593679	0.338189742190106	0.253638948267733	0	SE	other SE	NA	ENSG00000060971	ENST00000452171,ENST00000333167	ENST00000452171,ENST00000301810,ENST00000421218,ENST00000333167
ENSG00000060971;SE:3:38170879-38173087:38173129-38173417:-	0.495926294421873	1	0.34918107592373	0	SE	microexon	NA	ENSG00000060971	ENST00000452171,ENST00000333167	ENST00000452171,ENST00000444607,ENST00000411549,ENST00000333167
ENSG00000060971;SE:3:38170879-38173417:38173496-38175443:-	1	NA	0.603987716862818	1	SE	other SE	NA	ENSG00000060971	ENST00000411549,ENST00000444607	ENST00000411549,ENST00000444607,ENST00000450296
ENSG00000060971;SE:3:38173496-38175443:38175500-38178083:-	0.619454477750884	0.139385395852152	0.759308550276163	1	SE	other SE	NA	ENSG00000060971	ENST00000333167,ENST00000301810,ENST00000421218,ENST00000411549,ENST00000444607	ENST00000421218,ENST00000444607,ENST00000418880,ENST00000423611,ENST00000333167,ENST00000411549,ENST00000301810
ENSG00000060971;SE:3:38175500-38176000:38176043-38178083:-	0.518980735171865	0.81743795292453	0.754464334634504	0.521849695639735	SE	microexon	NA	ENSG00000060971	ENST00000440176,ENST00000447223	ENST00000421218,ENST00000411549,ENST00000450296,ENST00000444607,ENST00000447223,ENST00000333167,ENST00000440176,ENST00000301810
ENSG00000060982;AF:12:25054819-25054897:25054899:25054819-25055881:25055922:-	0	3.85584178495795e-07	7.43463601921246e-06	0	AF	NA	NA	ENSG00000060982	ENST00000538118	ENST00000538118,ENST00000539282
ENSG00000060982;AF:12:25054819-25054897:25054899:25054819-25101861:25101866:-	0	6.49555806644801e-08	9.01699678745158e-07	0	AF	NA	NA	ENSG00000060982	ENST00000538118	ENST00000261192,ENST00000539780,ENST00000538118
ENSG00000060982;AF:12:25054819-25055881:25055922:25054819-25101861:25101866:-	0.0372312251596202	0.144172765044219	0.108164361157334	0.0483985653580732	AF	NA	NA	ENSG00000060982	ENST00000539282	ENST00000261192,ENST00000539780,ENST00000539282
ENSG00000060982;SE:12:25031583-25034235:25034345-25047209:-	0.502444335784142	0.676236949163964	0.599535244551727	0.538174305400057	SE	other SE	NA	ENSG00000060982	ENST00000538118,ENST00000539282,ENST00000261192,ENST00000546285	ENST00000539282,ENST00000539780,ENST00000538118,ENST00000261192,ENST00000342945,ENST00000546285
ENSG00000060982;SE:12:25047409-25054748:25054819-25101861:-	0.507308243725058	0.392529435515002	0.37362737102693	0.343277545035121	SE	other SE	ENSMUSG00000030268;SE:6:145039635-145047292:145047363-145047440:-	ENSG00000060982	ENST00000261192,ENST00000539780	ENST00000261192,ENST00000539780,ENST00000342945,ENST00000546285
ENSG00000061273;A3:12:48189550-48189689:48189393-48189689:-	0.156298603860833	0.110113973791584	0.198034951478288	0.396518672569802	A3	NA	NA	ENSG00000061273	ENST00000427332,ENST00000080059,ENST00000552960,ENST00000380610	ENST00000485796,ENST00000080059,ENST00000552960,ENST00000380610,ENST00000427332
ENSG00000061273;A3:12:48191282-48191891:48191210-48191891:-	1	0.921374710079526	0.942049650131055	1	A3	NA	NA	ENSG00000061273	ENST00000427332,ENST00000080059,ENST00000354334,ENST00000552960,ENST00000380610,ENST00000477203,ENST00000447463,ENST00000434070,ENST00000425451	ENST00000440293,ENST00000354334,ENST00000080059,ENST00000552960,ENST00000430670,ENST00000434070,ENST00000422254,ENST00000477203,ENST00000425451,ENST00000447463,ENST00000380610,ENST00000427332
ENSG00000061273;A5:12:48179254-48179494:48179254-48179535:-	0.396659585836627	0.374098816303955	0	0.450838273138506	A5	NA	NA	ENSG00000061273	ENST00000547259	ENST00000548080,ENST00000380610,ENST00000354334,ENST00000080059,ENST00000547259,ENST00000552960,ENST00000427332
ENSG00000061273;A5:12:48189550-48189990:48189550-48189998:-	1	1	1	1	A5	NA	NA	ENSG00000061273	ENST00000354334,ENST00000430670	ENST00000354334,ENST00000477203,ENST00000430670
ENSG00000061273;AF:12:48192435-48192568:48192708:48192435-48213550:48213568:-	0.784214601175466	0.730952930702881	0.877034426848934	0.749234466780798	AF	NA	NA	ENSG00000061273	ENST00000427332,ENST00000477203,ENST00000422254,ENST00000447463,ENST00000434070,ENST00000421231,ENST00000450805,ENST00000433685,ENST00000417107,ENST00000445237	ENST00000417107,ENST00000445237,ENST00000450805,ENST00000434070,ENST00000422254,ENST00000477203,ENST00000421231,ENST00000433685,ENST00000447463,ENST00000425451,ENST00000427332
ENSG00000061273;AF:12:48196057-48196219:48196288:48196057-48213550:48213568:-	0.116014334538251	0.0686654992173957	0.17766266862323	0.123504288852281	AF	NA	NA	ENSG00000061273	ENST00000380610	ENST00000380610,ENST00000354334,ENST00000080059,ENST00000430670
ENSG00000061273;SE:12:48178000-48178478:48178584-48179170:-	0.086003494612509	0.0555029391213514	0.0988001947394923	0.0557021359936518	SE	other SE	NA	ENSG00000061273	ENST00000380610	ENST00000548080,ENST00000354334,ENST00000080059,ENST00000552960,ENST00000380610,ENST00000427332
ENSG00000061273;SE:12:48189550-48189689:48189799-48189990:-	0.116271188375695	0.150337568659894	0.183817626376812	0.451109273448423	SE	other SE	ENSMUSG00000022475;SE:15:97808533-97808660:97808770-97808967:-	ENSG00000061273	ENST00000427332,ENST00000080059,ENST00000552960,ENST00000380610	ENST00000354334,ENST00000080059,ENST00000552960,ENST00000430670,ENST00000380610,ENST00000427332
ENSG00000061273;SE:12:48192435-48192568:48192755-48213550:-	0.0949500497543458	0.195552987882559	0.141456832302903	0.183790758532014	SE	other SE	NA	ENSG00000061273	ENST00000552960,ENST00000440293,ENST00000417902	ENST00000440293,ENST00000552960,ENST00000417902,ENST00000425451
ENSG00000061273;SE:12:48192755-48196007:48196057-48213550:-	0.882252574174392	0.761150443918935	0.893356454772748	0.59491844483941	SE	microexon	NA	ENSG00000061273	ENST00000080059,ENST00000354334,ENST00000430670	ENST00000440293,ENST00000354334,ENST00000080059,ENST00000430670,ENST00000552960,ENST00000417902
ENSG00000061337;RI:8:20107236:20107445-20107623:20107874:-	0.992997433787254	1	0.905434219642293	1	RI	NA	NA	ENSG00000061337	ENST00000381569,ENST00000265801	ENST00000522290,ENST00000265801,ENST00000381569
ENSG00000061656;A3:20:34207668-34208579:34207668-34208606:+	0.947322220985376	0.942754532352789	0.983645257537027	0.949265920663057	A3	NA	NA	ENSG00000061656	ENST00000430878	ENST00000430878,ENST00000374273
ENSG00000061676;SE:2:183888644-183889706:183889723-183902720:-	0.0489982995304001	3.8627179854839e-08	6.88203305362248e-11	1.99929694776785e-07	SE	microexon	ENSMUSG00000027002;SE:2:80570229-80571213:80571230-80580858:-	ENSG00000061676	ENST00000360982	ENST00000361354,ENST00000360982
ENSG00000061794;AL:12:27863888-27869224:27869234:27863888-27908114:27908118:+	NA	NA	NA	NA	AL	NA	NA	ENSG00000061794	ENST00000536569	ENST00000536569,ENST00000542791
ENSG00000061794;AL:12:27877119-27878510:27878515:27877119-27890472:27890531:+	0.613804733328113	0.881795188215879	0.838043428190764	0.930527613914693	AL	NA	NA	ENSG00000061794	ENST00000542199	ENST00000538315,ENST00000542199
ENSG00000061794;SE:12:27863888-27867713:27867753-27869224:+	1	1	1	1	SE	microexon	NA	ENSG00000061794	ENST00000538315,ENST00000081029,ENST00000542199	ENST00000538315,ENST00000536569,ENST00000542199,ENST00000081029
ENSG00000061794;SE:12:27877119-27888380:27888489-27890472:+	0.636846185021818	0.817071588055364	0.894768802180313	0.9696682571725	SE	other SE	NA	ENSG00000061794	ENST00000081029	ENST00000081029,ENST00000538315
ENSG00000061918;A3:4:156721226-156723365:156721226-156723494:+	0.169573239951407	0.145398816386245	NA	0	A3	NA	NA	ENSG00000061918	ENST00000507146	ENST00000505764,ENST00000505154,ENST00000264424,ENST00000513437,ENST00000502959,ENST00000507146
ENSG00000061918;A3:4:156721226-156723365:156721226-156723593:+	0.291204820764383	0.267405816195461	0	NA	A3	NA	NA	ENSG00000061918	ENST00000507146	ENST00000503520,ENST00000507146
ENSG00000061918;A3:4:156721226-156723494:156721226-156723593:+	0.667991545446782	0.682076273142783	0	1	A3	NA	NA	ENSG00000061918	ENST00000502959,ENST00000264424,ENST00000505764,ENST00000505154,ENST00000513437	ENST00000505764,ENST00000505154,ENST00000264424,ENST00000513437,ENST00000502959,ENST00000503520
ENSG00000061918;SE:4:156698794-156706416:156706481-156710866:+	0	0.111078650049151	0	0	SE	other SE	NA	ENSG00000061918	ENST00000502959	ENST00000505764,ENST00000505154,ENST00000264424,ENST00000513437,ENST00000502959,ENST00000503520,ENST00000507146
ENSG00000061936;A5:12:132198785-132199367:132198738-132199367:+	0.486738393784745	0.46045579011849	0.487653220818503	0.478826398748841	A5	NA	NA	ENSG00000061936	ENST00000261674,ENST00000541286	ENST00000541286,ENST00000538548,ENST00000261674
ENSG00000061936;SE:12:132241189-132249001:132249231-132250663:+	0.772314122949913	0.737982254765778	0.858127560737635	0.839992372906216	SE	other SE	NA	ENSG00000061936	ENST00000261674,ENST00000541286,ENST00000535236	ENST00000537164,ENST00000541286,ENST00000535236,ENST00000261674
ENSG00000061936;SE:12:132262875-132269618:132269773-132271008:+	0.0621662545323647	0.166733887230782	0.0999223124157677	0	SE	other SE	NA	ENSG00000061936	ENST00000541286	ENST00000541286,ENST00000261674
ENSG00000061938;A3:3:195594135-195594232:195594129-195594232:-	0.811849797660732	1	0.906784450075378	0.590004694804637	A3	NA	NA	ENSG00000061938	ENST00000416152	ENST00000416152,ENST00000333602,ENST00000392400
ENSG00000061938;AF:3:195615477-195619282:195619359:195615477-195622117:195622287:-	0.519907689294428	0.252270634953351	0.72069003948591	0.273337619892319	AF	NA	NA	ENSG00000061938	ENST00000428187	ENST00000381916,ENST00000428187
ENSG00000061938;AF:3:195615477-195619282:195619359:195615477-195622924:195623097:-	0.554338371356089	0.0962507831074227	0.420118717990481	0.435890991721602	AF	NA	NA	ENSG00000061938	ENST00000428187	ENST00000428187,ENST00000427576
ENSG00000061938;AF:3:195615477-195622117:195622287:195615477-195622924:195623097:-	0.534580311264049	0.239931306477605	0.219227626854037	0.672584757591448	AF	NA	NA	ENSG00000061938	ENST00000381916	ENST00000381916,ENST00000427576
ENSG00000061938;AL:3:195611846:195611904-195613848:195612391:195612414-195613848:-	0.0910899942457806	0	0	0.420770642590596	AL	NA	NA	ENSG00000061938	ENST00000433111	ENST00000433111,ENST00000447060
ENSG00000061938;SE:3:195593887-195594040:195594129-195594232:-	0.223577864701106	0	0.0401198242174463	0.384385888616495	SE	other SE	NA	ENSG00000061938	ENST00000333602,ENST00000392400	ENST00000381916,ENST00000428187,ENST00000333602,ENST00000392400
ENSG00000061938;SE:3:195593887-195594040:195594135-195594232:-	0.554072245692315	0.783270199764142	0.289061253335199	0.473278341099132	SE	other SE	NA	ENSG00000061938	ENST00000416152	ENST00000416152,ENST00000381916,ENST00000428187
ENSG00000061938;SE:3:195595580-195596368:195596412-195596985:-	0.535923371316595	0.43821457068469	0.270307532566629	0.505971924360589	SE	microexon	NA	ENSG00000061938	ENST00000416152,ENST00000381916	ENST00000381916,ENST00000428187,ENST00000411741,ENST00000392400,ENST00000424563,ENST00000416152,ENST00000333602
ENSG00000061938;SE:3:195599341-195603315:195603379-195603482:-	0.237374834913782	0.430759926915258	0.498720119493521	0.709063462210122	SE	other SE	NA	ENSG00000061938	ENST00000411741	ENST00000424563,ENST00000411741
ENSG00000061938;SE:3:195610180-195611683:195611904-195613848:-	0.668251449735139	1	1	0.722219050797934	SE	other SE	NA	ENSG00000061938	ENST00000333602,ENST00000392400,ENST00000428187,ENST00000381916,ENST00000439230,ENST00000316664	ENST00000381916,ENST00000428187,ENST00000392400,ENST00000438207,ENST00000316664,ENST00000439230,ENST00000333602
ENSG00000061987;A5:12:62929489-62930931:62929420-62930931:+	0.999950812314047	0.87534075799944	0.997410829362252	0.9999966018468	A5	NA	NA	ENSG00000061987	ENST00000552115,ENST00000280379,ENST00000546600,ENST00000393632,ENST00000393630,ENST00000393629	ENST00000393629,ENST00000393630,ENST00000280379,ENST00000552115,ENST00000546600,ENST00000393632,ENST00000552738
ENSG00000061987;AL:12:62981936-62982636:62982670:62981936-62986366:62986526:+	0.181943660067204	0.0461320058615593	0.273207367517042	0.196145225192558	AL	NA	NA	ENSG00000061987	ENST00000280379,ENST00000546600	ENST00000393629,ENST00000393630,ENST00000280379,ENST00000552738,ENST00000546600,ENST00000393632,ENST00000551397
ENSG00000061987;SE:12:62936978-62938546:62938548-62938678:+	0.0373782433060342	0.00322577311056622	0.00754764006705575	0.0927153897708594	SE	microexon	NA	ENSG00000061987	ENST00000280379,ENST00000393630	ENST00000393629,ENST00000393630,ENST00000280379,ENST00000552115,ENST00000546600,ENST00000393632,ENST00000552738
ENSG00000061987;SE:12:62959160-62959794:62959811-62960102:+	0.532586326670776	0.141216482738285	0.988426707698661	0.567476900718191	SE	microexon	NA	ENSG00000061987	ENST00000280379,ENST00000546600,ENST00000393632,ENST00000393630	ENST00000393629,ENST00000393630,ENST00000280379,ENST00000552738,ENST00000546600,ENST00000393632
ENSG00000062038;AF:16:68679540:68679653-68712037:68710293:68710373-68712037:+	1	0.764639823253333	0.911741787934521	0.86307494377422	AF	NA	NA	ENSG00000062038	ENST00000566808	ENST00000566808,ENST00000581171
ENSG00000062038;AL:16:68729826-68731996:68732067:68729826-68732094:68732300:+	0.197593658961465	0.357071824832859	0.129243226147962	0.137238356323822	AL	NA	NA	ENSG00000062038	ENST00000429102	ENST00000581171,ENST00000264012,ENST00000429102
ENSG00000062038;AL:16:68729826-68731996:68732067:68729826-68756328:68756471:+	0.103531438887807	0.33016049250326	0.185673189444164	1	AL	NA	NA	ENSG00000062038	ENST00000429102	ENST00000569080,ENST00000429102
ENSG00000062038;AL:16:68729826-68732094:68732300:68729826-68756328:68756471:+	0.319257645985224	0.470194579077419	0.605704805686949	1	AL	NA	NA	ENSG00000062038	ENST00000264012,ENST00000581171	ENST00000569080,ENST00000264012,ENST00000581171
ENSG00000062038;SE:16:68679327-68679539:68679653-68710288:+	0.798301962511078	1	1	1	SE	other SE	NA	ENSG00000062038	ENST00000429102,ENST00000264012	ENST00000542274,ENST00000264012,ENST00000429102
ENSG00000062038;SE:16:68679653-68710288:68710373-68712037:+	0.171528717361735	0.335927451478	0.166636238554189	0.142281583326471	SE	other SE	NA	ENSG00000062038	ENST00000429102,ENST00000264012	ENST00000264012,ENST00000566808,ENST00000429102
ENSG00000062038;SE:16:68712559-68712665:68712809-68713702:+	1	1	1	1	SE	other SE	NA	ENSG00000062038	ENST00000429102,ENST00000264012,ENST00000581171	ENST00000581171,ENST00000569036,ENST00000264012,ENST00000429102
ENSG00000062096;AF:X:2976652:2976662-2990067:2986142:2986152-2990067:+	0.333333333333333	0.333333333333333	0.333333333333333	0.333333333333333	AF	NA	NA	ENSG00000062096	ENST00000537104	ENST00000359361,ENST00000537104,ENST00000381127
ENSG00000062194;A3:5:56543042-56545236:56543042-56545281:+	0.81850711434803	0.980600906622342	1	1	A3	NA	NA	ENSG00000062194	ENST00000424459,ENST00000506184,ENST00000454432,ENST00000264779,ENST00000538707,ENST00000514387	ENST00000264779,ENST00000511209,ENST00000424459,ENST00000454432,ENST00000538707,ENST00000506184,ENST00000514387
ENSG00000062194;SE:5:56510020-56517203:56517223-56526673:+	0.215164478962339	0.204796855346954	0.14945019803122	0.0921780562603104	SE	microexon	NA	ENSG00000062194	ENST00000511209,ENST00000264779	ENST00000264779,ENST00000511209,ENST00000424459,ENST00000454432,ENST00000506184
ENSG00000062194;SE:5:56531859-56532940:56532999-56542127:+	0.284156729097983	0.185677287694565	0.28013550746613	0.144123656741253	SE	other SE	NA	ENSG00000062194	ENST00000424459,ENST00000454432	ENST00000264779,ENST00000511209,ENST00000424459,ENST00000454432,ENST00000538707,ENST00000506184
ENSG00000062282;SE:11:75480157-75495663:75495791-75501233:+	1	0.90648561872752	1	0.451947731932947	SE	other SE	NA	ENSG00000062282	ENST00000228027	ENST00000376262,ENST00000228027,ENST00000604733
ENSG00000062370;A5:19:44840871-44844568:44840871-44844572:-	1	1	1	1	A5	NA	NA	ENSG00000062370	ENST00000354340,ENST00000337401,ENST00000536500,ENST00000590687,ENST00000588057	ENST00000536500,ENST00000592151,ENST00000590687,ENST00000337401,ENST00000354340,ENST00000588057
ENSG00000062485;A3:12:56669979-56676204:56669927-56676204:-	0.850927980036563	0.907628689894571	0.912340644808748	0.794023840852804	A3	NA	NA	ENSG00000062485	ENST00000548567,ENST00000542324,ENST00000351328,ENST00000549221	ENST00000542324,ENST00000549221,ENST00000546891,ENST00000351328,ENST00000548567
ENSG00000062485;A3:12:56676775-56677576:56676691-56677576:-	1	1	0.975506938116674	1	A3	NA	NA	ENSG00000062485	ENST00000548567,ENST00000542324,ENST00000351328,ENST00000546891,ENST00000548041,ENST00000551936,ENST00000550734,ENST00000551253,ENST00000552688,ENST00000551473,ENST00000547298,ENST00000551137,ENST00000550655,ENST00000550159,ENST00000551430	ENST00000551137,ENST00000551253,ENST00000550655,ENST00000542324,ENST00000551430,ENST00000551473,ENST00000551936,ENST00000550734,ENST00000547298,ENST00000550159,ENST00000552688,ENST00000546891,ENST00000551968,ENST00000351328,ENST00000548567,ENST00000548041
ENSG00000062485;AF:12:56680429-56685004:56685006:56680429-56693944:56693985:-	0	0	0	0	AF	NA	NA	ENSG00000062485	ENST00000542324	ENST00000550655,ENST00000542324,ENST00000549143,ENST00000548849,ENST00000552222,ENST00000552688,ENST00000351328,ENST00000546930,ENST00000551968,ENST00000548041
ENSG00000062485;AL:12:56669838:56669927-56676204:56669931:56669979-56676204:-	1	0.664199652479426	0.682545113965434	1	AL	NA	NA	ENSG00000062485	ENST00000546891	ENST00000546930,ENST00000546891
ENSG00000062485;AL:12:56669838:56669927-56676204:56669936:56669979-56676204:-	1	1	1	1	AL	NA	NA	ENSG00000062485	ENST00000546891	ENST00000551936,ENST00000550734,ENST00000546891
ENSG00000062485;AL:12:56669838:56669927-56676204:56669948:56669979-56676204:-	1	1	1	1	AL	NA	NA	ENSG00000062485	ENST00000546891	ENST00000551253,ENST00000546891
ENSG00000062485;AL:12:56669932:56669979-56676644:56676211:56676392-56676644:-	NA	0.639862851506544	NA	NA	AL	NA	NA	ENSG00000062485	ENST00000548041	ENST00000552688,ENST00000548041
ENSG00000062485;AL:12:56669932:56669979-56676644:56676232:56676392-56676644:-	NA	1	NA	NA	AL	NA	NA	ENSG00000062485	ENST00000548041	ENST00000548041,ENST00000551473
ENSG00000062485;AL:12:56669932:56669979-56676644:56676241:56676392-56676644:-	NA	1	NA	NA	AL	NA	NA	ENSG00000062485	ENST00000548041	ENST00000547298,ENST00000548041
ENSG00000062485;AL:12:56669932:56669979-56676644:56676250:56676392-56676644:-	NA	1	NA	NA	AL	NA	NA	ENSG00000062485	ENST00000548041	ENST00000551137,ENST00000548041
ENSG00000062485;AL:12:56669932:56669979-56676644:56676256:56676392-56676644:-	NA	1	NA	NA	AL	NA	NA	ENSG00000062485	ENST00000548041	ENST00000550655,ENST00000548041
ENSG00000062485;AL:12:56669932:56669979-56676644:56676281:56676392-56676644:-	NA	1	0	NA	AL	NA	NA	ENSG00000062485	ENST00000548041	ENST00000551968,ENST00000548041
ENSG00000062485;AL:12:56669932:56669979-56676644:56676330:56676392-56676644:-	0	0.508460974661202	0	NA	AL	NA	NA	ENSG00000062485	ENST00000548041	ENST00000548849,ENST00000548041
ENSG00000062485;AL:12:56669932:56669979-56676644:56676352:56676392-56676644:-	0	0.0159302141368902	0	0	AL	NA	NA	ENSG00000062485	ENST00000548041	ENST00000550159,ENST00000548041
ENSG00000062485;AL:12:56677604:56677641-56679700:56679005:56679028-56679700:-	0	0	0	0	AL	NA	NA	ENSG00000062485	ENST00000549143	ENST00000552222,ENST00000549143
ENSG00000062485;MX:12:56676775-56677576:56677641-56680379:56676775-56679700:56679807-56680379:-	0	0.367973173621369	0	NA	MX	NA	NA	ENSG00000062485	ENST00000552688	ENST00000548849,ENST00000552688
ENSG00000062485;SE:12:56669979-56676204:56676392-56676644:-	1	0.980497033287259	1	1	SE	other SE	NA	ENSG00000062485	ENST00000548567,ENST00000542324,ENST00000351328,ENST00000549221,ENST00000551936,ENST00000550734,ENST00000551253	ENST00000542324,ENST00000549221,ENST00000551936,ENST00000550734,ENST00000351328,ENST00000548041,ENST00000548567,ENST00000551253
ENSG00000062485;SE:12:56676392-56676644:56676775-56679700:-	1	0.272048271268835	0.265643106756418	NA	SE	other SE	NA	ENSG00000062485	ENST00000548849	ENST00000546930,ENST00000548849
ENSG00000062485;SE:12:56676775-56677576:56677641-56679700:-	0.987715574908777	0.990118723798103	0.993539170123247	1	SE	other SE	NA	ENSG00000062485	ENST00000548567,ENST00000542324,ENST00000351328,ENST00000546891,ENST00000548041,ENST00000551936,ENST00000550734,ENST00000551253,ENST00000551473,ENST00000547298,ENST00000551137,ENST00000550655,ENST00000550159,ENST00000551430	ENST00000551137,ENST00000551253,ENST00000550655,ENST00000542324,ENST00000551430,ENST00000551473,ENST00000551936,ENST00000550734,ENST00000547298,ENST00000548849,ENST00000550159,ENST00000546891,ENST00000351328,ENST00000548567,ENST00000548041
ENSG00000062485;SE:12:56677641-56679700:56679807-56680379:-	NA	0.639862851506544	1	NA	SE	other SE	NA	ENSG00000062485	ENST00000542324,ENST00000351328,ENST00000548041,ENST00000550655,ENST00000551968	ENST00000550655,ENST00000542324,ENST00000552688,ENST00000351328,ENST00000551968,ENST00000548041
ENSG00000062524;A3:15:41799488-41799760:41799372-41799760:-	0.880614001081673	0.847376175164132	0.484391220591926	1	A3	NA	NA	ENSG00000062524	ENST00000355166,ENST00000263800	ENST00000453182,ENST00000355166,ENST00000263800
ENSG00000062524;A5:15:41799488-41799712:41799488-41799760:-	0	0.0411297262947962	0	0	A5	NA	NA	ENSG00000062524	ENST00000561619	ENST00000561619,ENST00000355166,ENST00000263800
ENSG00000062524;SE:15:41797975-41798113:41798203-41799293:-	0.880614001081673	0.85272907632306	0.484391220591926	1	SE	other SE	NA	ENSG00000062524	ENST00000355166,ENST00000263800,ENST00000561619	ENST00000561619,ENST00000453182,ENST00000355166,ENST00000263800
ENSG00000062524;SE:15:41801327-41803362:41803544-41803620:-	0.880614001081673	0.716059922909338	0.484391220591926	1	SE	other SE	ENSMUSG00000027297;SE:2:119755713-119757979:119758161-119758247:-	ENSG00000062524	ENST00000263800	ENST00000453182,ENST00000355166,ENST00000263800
ENSG00000062598;A3:20:44999164-44999991:44999152-44999991:-	0.438547052729963	0.393258658224119	0.293597201116012	0.185798917363819	A3	NA	NA	ENSG00000062598	ENST00000454865,ENST00000445496,ENST00000372176,ENST00000290246,ENST00000396391,ENST00000439931,ENST00000352077,ENST00000467800	ENST00000467800,ENST00000372176,ENST00000396391,ENST00000352077,ENST00000445496,ENST00000454865,ENST00000290246,ENST00000452857,ENST00000439931
ENSG00000062598;A3:20:45016076-45017678:45016070-45017678:-	1	1	1	1	A3	NA	NA	ENSG00000062598	ENST00000372176,ENST00000290246,ENST00000396391,ENST00000439931,ENST00000450812	ENST00000450812,ENST00000372176,ENST00000396391,ENST00000352077,ENST00000290246,ENST00000439931
ENSG00000062598;SE:20:45008942-45010845:45010880-45012055:-	0.172331776784274	0.214288013435424	0	0	SE	microexon	ENSMUSG00000017670;SE:2:165301991-165303666:165303701-165304900:-	ENSG00000062598	ENST00000439931	ENST00000425546,ENST00000372176,ENST00000396391,ENST00000352077,ENST00000450812,ENST00000445496,ENST00000290246,ENST00000439931
ENSG00000062650;SE:10:88206206-88211724:88211888-88212977:-	0.762205655923669	0.734800628719176	0.866469001246846	0.885517440710564	SE	other SE	NA	ENSG00000062650	ENST00000298767	ENST00000372075,ENST00000263070,ENST00000298767
ENSG00000062716;A3:17:57816308-57842332:57816308-57842413:+	1	0.599269099220604	1	1	A3	NA	NA	ENSG00000062716	ENST00000262291,ENST00000536180	ENST00000262291,ENST00000536180,ENST00000589823
ENSG00000062716;AF:17:57812699:57812834-57886157:57851115:57851246-57886157:+	0	0	0	0	AF	NA	NA	ENSG00000062716	ENST00000592619	ENST00000592619,ENST00000591877
ENSG00000062716;AL:17:57812834-57814814:57814835:57812834-57816198:57816210:+	0.49741423238299	0.505807175711742	1	1	AL	NA	NA	ENSG00000062716	ENST00000592106	ENST00000585847,ENST00000592106
ENSG00000062716;AL:17:57812834-57814814:57814835:57812834-57842332:57842341:+	0.559363087351968	0.680853512899095	0.319957575242573	0.174249126704578	AL	NA	NA	ENSG00000062716	ENST00000592106	ENST00000593168,ENST00000592106
ENSG00000062716;AL:17:57812834-57814814:57814835:57812834-57886157:57886193:+	1	1	1	1	AL	NA	NA	ENSG00000062716	ENST00000592106	ENST00000592619,ENST00000592106
ENSG00000062716;AL:17:57812834-57814814:57814878:57812834-57816198:57816210:+	0	0	NA	NA	AL	NA	NA	ENSG00000062716	ENST00000587259	ENST00000585847,ENST00000587259
ENSG00000062716;AL:17:57812834-57814814:57814878:57812834-57842332:57842341:+	0	0	0	0	AL	NA	NA	ENSG00000062716	ENST00000587259	ENST00000593168,ENST00000587259
ENSG00000062716;AL:17:57812834-57814814:57814878:57812834-57886157:57886193:+	NA	NA	NA	NA	AL	NA	NA	ENSG00000062716	ENST00000587259	ENST00000592619,ENST00000587259
ENSG00000062716;AL:17:57812834-57816198:57816210:57812834-57842332:57842341:+	0.561910841922802	0.67578480784849	0	0	AL	NA	NA	ENSG00000062716	ENST00000585847	ENST00000593168,ENST00000585847
ENSG00000062716;AL:17:57812834-57816198:57816210:57812834-57886157:57886193:+	1	1	NA	NA	AL	NA	NA	ENSG00000062716	ENST00000585847	ENST00000592619,ENST00000585847
ENSG00000062716;AL:17:57812834-57842332:57842341:57812834-57886157:57886193:+	1	1	1	1	AL	NA	NA	ENSG00000062716	ENST00000593168	ENST00000593168,ENST00000592619
ENSG00000062716;SE:17:57808883-57812699:57812834-57814814:+	1	1	1	1	SE	other SE	NA	ENSG00000062716	ENST00000592106,ENST00000587259,ENST00000591315,ENST00000589823,ENST00000262291,ENST00000545362	ENST00000586245,ENST00000587259,ENST00000545362,ENST00000262291,ENST00000592106,ENST00000589823,ENST00000591315
ENSG00000062716;SE:17:57812834-57814814:57814904-57816198:+	0.468936264986935	0.442111168366684	0.564383178009721	0.687129980103848	SE	other SE	NA	ENSG00000062716	ENST00000591315,ENST00000589823,ENST00000262291,ENST00000545362	ENST00000585847,ENST00000545362,ENST00000262291,ENST00000536180,ENST00000589823,ENST00000591315
ENSG00000062716;SE:17:57812834-57816198:57816308-57842332:+	0.311529625889221	0.233166672125521	0.252545973390277	0.179969050564121	SE	other SE	NA	ENSG00000062716	ENST00000536180	ENST00000593168,ENST00000536180,ENST00000537567
ENSG00000062716;SE:17:57816308-57842332:57842499-57851115:+	1	1	1	1	SE	other SE	NA	ENSG00000062716	ENST00000262291,ENST00000536180	ENST00000262291,ENST00000545362,ENST00000536180
ENSG00000062716;SE:17:57895134-57911373:57911411-57915656:+	0.434493126164523	0.408498532430851	0.346093331142475	0.278458160305139	SE	microexon	NA	ENSG00000062716	ENST00000591877	ENST00000545362,ENST00000591877,ENST00000262291,ENST00000536180,ENST00000539763,ENST00000537567
ENSG00000062725;SE:17:58571978-58573774:58573802-58577760:-	0.201023209909868	0.252528163578117	0.207749590211865	0	SE	microexon	NA	ENSG00000062725	ENST00000588668	ENST00000588668,ENST00000585368,ENST00000083182
ENSG00000062725;SE:17:58571978-58577760:58577848-58603155:-	0.993175119542303	1	1	1	SE	other SE	NA	ENSG00000062725	ENST00000083182,ENST00000585368	ENST00000589341,ENST00000585368,ENST00000083182
ENSG00000062822;A3:19:50910672-50911964:50910672-50912042:+	0.0738922455891087	0.42549844081879	0.094927184875215	0.0301058289423687	A3	NA	NA	ENSG00000062822	ENST00000595904	ENST00000596425,ENST00000599857,ENST00000595904,ENST00000600859,ENST00000440232
ENSG00000062822;A5:19:50912923-50916683:50912851-50916683:+	0.716035382821577	0.712844145175072	0.562054891342149	0.556196389143324	A5	NA	NA	ENSG00000062822	ENST00000600859,ENST00000440232,ENST00000599857,ENST00000595904	ENST00000596425,ENST00000599857,ENST00000595904,ENST00000600859,ENST00000440232
ENSG00000062822;A5:19:50918859-50918981:50918847-50918981:+	0.127516158504485	0.476560630981634	0.175460169428992	0.209201635502232	A5	NA	NA	ENSG00000062822	ENST00000593407	ENST00000599857,ENST00000593407,ENST00000595904,ENST00000593981,ENST00000440232
ENSG00000062822;SE:19:50918847-50918981:50919083-50919653:+	0.730934603292755	0.623193413782215	0.999991208010714	0.999999999735638	SE	other SE	NA	ENSG00000062822	ENST00000440232,ENST00000599857,ENST00000595904,ENST00000593981	ENST00000599857,ENST00000595904,ENST00000593981,ENST00000600859,ENST00000440232
ENSG00000062822;SE:19:50919980-50920302:50920354-50920429:+	0.78352757463985	0.934777757234282	0.852550579994508	0.858911415575969	SE	other SE	NA	ENSG00000062822	ENST00000600859,ENST00000440232,ENST00000599857,ENST00000595904	ENST00000599857,ENST00000595904,ENST00000593981,ENST00000600859,ENST00000440232
ENSG00000063015;A3:17:27283012-27283177:27282996-27283177:-	0.295932220507879	0.0287821119598684	0	0	A3	NA	NA	ENSG00000063015	ENST00000317338	ENST00000317338,ENST00000360295,ENST00000540632,ENST00000442608
ENSG00000063015;A3:17:27286910-27287523:27286855-27287523:-	1	1	1	0.804921357013236	A3	NA	NA	ENSG00000063015	ENST00000540632,ENST00000360295,ENST00000442608,ENST00000317338	ENST00000540419,ENST00000360295,ENST00000442608,ENST00000317338,ENST00000540632
ENSG00000063015;SE:17:27283485-27283737:27283775-27284063:-	0.972143124539099	0.823134440858184	0.23169412271351	1	SE	microexon	NA	ENSG00000063015	ENST00000540632,ENST00000360295,ENST00000317338	ENST00000360295,ENST00000540632,ENST00000317338,ENST00000442608
ENSG00000063046;A5:12:53428508-53431193:53428493-53431193:+	0.139442423263364	0.12099365413865	0.0801087072181285	0.0663238867124585	A5	NA	NA	ENSG00000063046	ENST00000420463	ENST00000416762,ENST00000262056,ENST00000420463
ENSG00000063046;AL:12:53415644-53416038:53416060:53415644-53416277:53416391:+	0.0913190804709783	0	0	0	AL	NA	NA	ENSG00000063046	ENST00000550390	ENST00000551002,ENST00000550390
ENSG00000063046;AL:12:53416411-53419011:53419024:53416411-53421799:53421957:+	NA	1	0.675209647944272	0	AL	NA	NA	ENSG00000063046	ENST00000550704	ENST00000550704,ENST00000552490
ENSG00000063046;MX:12:53415644-53416277:53416411-53421799:53415644-53421566:53421703-53421799:+	0	0	0.133923671978723	0.184991561786737	MX	NA	NA	ENSG00000063046	ENST00000552490	ENST00000552490,ENST00000549481
ENSG00000063046;SE:12:53400280-53410257:53410394-53412582:+	0.842713434445806	0.697548520351661	0.841485317365775	0.854159156005047	SE	other SE	NA	ENSG00000063046	ENST00000549077,ENST00000550390,ENST00000550704,ENST00000552490,ENST00000549481,ENST00000262056,ENST00000420463,ENST00000416762	ENST00000550704,ENST00000262056,ENST00000549077,ENST00000420463,ENST00000416762,ENST00000550390,ENST00000552490,ENST00000551002,ENST00000549481
ENSG00000063046;SE:12:53412790-53413694:53413810-53415590:+	0.645552040886314	0.511532078711996	0.554401579130842	0.522271771600285	SE	other SE	NA	ENSG00000063046	ENST00000550390,ENST00000551002,ENST00000550704,ENST00000552490,ENST00000549481,ENST00000262056,ENST00000420463	ENST00000550704,ENST00000262056,ENST00000420463,ENST00000416762,ENST00000550390,ENST00000552490,ENST00000551002,ENST00000549481
ENSG00000063046;SE:12:53415644-53416277:53416411-53421566:+	0.914819702953226	0.873909771670329	0.896693956484181	0.965487322828233	SE	other SE	NA	ENSG00000063046	ENST00000262056,ENST00000420463,ENST00000416762	ENST00000416762,ENST00000549481,ENST00000262056,ENST00000420463
ENSG00000063046;SE:12:53416411-53421566:53421703-53421799:+	1	1	0.982496944308522	0.991951548215752	SE	other SE	NA	ENSG00000063046	ENST00000262056,ENST00000420463,ENST00000416762	ENST00000416762,ENST00000552490,ENST00000262056,ENST00000420463
ENSG00000063127;SE:19:49809389-49812558:49812668-49812908:-	0.669161094726731	0.565689069191231	0.176451992751494	0.118437326266859	SE	other SE	NA	ENSG00000063127	ENST00000597969	ENST00000594917,ENST00000597969
ENSG00000063176;A3:19:49123810-49129148:49123810-49129325:+	0.601188464732667	0.546163403186005	1	0.589259146682878	A3	NA	NA	ENSG00000063176	ENST00000245222,ENST00000598088	ENST00000245222,ENST00000600537,ENST00000598088
ENSG00000063176;AF:19:49123772:49123810-49130949:49128923:49129619-49130949:+	0	0.503541963251034	0.298763742112389	0	AF	NA	NA	ENSG00000063176	ENST00000426514	ENST00000426514,ENST00000443164
ENSG00000063176;AF:19:49123772:49123810-49130949:49129217:49129619-49130949:+	0	0.30565239915431	0.21245498049344	0	AF	NA	NA	ENSG00000063176	ENST00000426514	ENST00000599748,ENST00000597434,ENST00000426514,ENST00000340932,ENST00000599029,ENST00000601712
ENSG00000063176;AL:19:49131534-49131938:49133027:49131534-49133691:49133974:+	0.946773124755301	0.806955110666641	0.677484621691206	0.889371899799529	AL	NA	NA	ENSG00000063176	ENST00000245222,ENST00000600537,ENST00000598088,ENST00000599748	ENST00000597434,ENST00000599748,ENST00000598088,ENST00000600537,ENST00000245222
ENSG00000063176;SE:19:49123810-49129148:49129619-49130949:+	1	0.777234026505286	0.834286362055661	1	SE	other SE	NA	ENSG00000063176	ENST00000245222,ENST00000598088	ENST00000426514,ENST00000245222,ENST00000598088
ENSG00000063176;SE:19:49123810-49129325:49129619-49130949:+	1	0.743537878845923	0	1	SE	other SE	NA	ENSG00000063176	ENST00000600537	ENST00000426514,ENST00000600537
ENSG00000063176;SE:19:49131534-49131938:49132983-49133691:+	0.772850659884616	0.392150983513509	0.494778268886294	0.712955830271289	SE	other SE	NA	ENSG00000063176	ENST00000443164,ENST00000599029	ENST00000599029,ENST00000443164,ENST00000597434
ENSG00000063177;A3:19:49119477-49119983:49119459-49119983:-	0.00150402474509719	0.00157545505484922	0.00338302119391076	0.00215237861946952	A3	NA	NA	ENSG00000063177	ENST00000546623	ENST00000549273,ENST00000552588,ENST00000550973,ENST00000084795,ENST00000549920,ENST00000546623
ENSG00000063177;A3:19:49120680-49121048:49120672-49121048:-	0.251295967473884	0.348886534614873	0.29004793105271	0.342464778142762	A3	NA	NA	ENSG00000063177	ENST00000547897,ENST00000546623,ENST00000084795,ENST00000549920,ENST00000550645,ENST00000549273	ENST00000547897,ENST00000550645,ENST00000549273,ENST00000084795,ENST00000549370,ENST00000549920,ENST00000546623
ENSG00000063177;AF:19:49120680-49121048:49121054:49120680-49122398:49122400:-	1	1	1	1	AF	NA	NA	ENSG00000063177	ENST00000546623	ENST00000552588,ENST00000546623
ENSG00000063177;AF:19:49120680-49121048:49121141:49120680-49122398:49122400:-	NA	NA	1	NA	AF	NA	NA	ENSG00000063177	ENST00000084795	ENST00000552588,ENST00000084795
ENSG00000063177;SE:19:49118704-49119134:49119162-49119983:-	0	0.247624359248469	0	0	SE	microexon	NA	ENSG00000063177	ENST00000550645	ENST00000547897,ENST00000550645
ENSG00000063177;SE:19:49120680-49121048:49121134-49122398:-	1	1	1	1	SE	other SE	NA	ENSG00000063177	ENST00000547897,ENST00000549920,ENST00000550645,ENST00000549273	ENST00000547897,ENST00000550645,ENST00000549273,ENST00000552588,ENST00000549920
ENSG00000063180;AL:19:49141379:49141401-49142145:49141534:49141550-49142145:-	0.70000681147539	0.462760491967175	0.903203260348998	0.730401976899681	AL	NA	NA	ENSG00000063180	ENST00000084798	ENST00000596080,ENST00000084798
ENSG00000063241;A3:19:55966745-55967003:55966697-55967003:-	0.0336874713626225	0.168822992680123	0	0	A3	NA	NA	ENSG00000063241	ENST00000085068	ENST00000589080,ENST00000085068,ENST00000587226,ENST00000425675
ENSG00000063241;SE:19:55966697-55967003:55967212-55967716:-	0.537554651075022	0.574571892377571	0.564137065538963	0.511526444970493	SE	other SE	NA	ENSG00000063241	ENST00000425675,ENST00000587226,ENST00000589080	ENST00000589080,ENST00000438389,ENST00000587226,ENST00000425675
ENSG00000063244;A5:19:56180547-56180810:56180535-56180810:+	0.047362297515678	0.201858655057302	0.312889689988021	0.118568406272743	A5	NA	NA	ENSG00000063244	ENST00000308924	ENST00000450554,ENST00000590551,ENST00000308924
ENSG00000063245;A3:19:56204162-56204317:56204162-56204320:+	0.570555853327433	0.687730068443555	0.9124593578771	0.829685492983591	A3	NA	NA	ENSG00000063245	ENST00000411543,ENST00000270460,ENST00000589704	ENST00000270460,ENST00000411543,ENST00000589704,ENST00000085079
ENSG00000063245;SE:19:56200360-56200663:56200737-56201233:+	0.260234318137853	0.28434717361337	0.538202237014898	0.487937378673595	SE	other SE	NA	ENSG00000063245	ENST00000270460	ENST00000270460,ENST00000411543,ENST00000085079
ENSG00000063322;A3:19:39884277-39888097:39884277-39888167:+	0.734963860145403	0.645490581282198	0.690419006946726	0.913363825988572	A3	NA	NA	ENSG00000063322	ENST00000315588,ENST00000599213	ENST00000315588,ENST00000599213,ENST00000594368
ENSG00000063322;A5:19:39884300-39888097:39884277-39888097:+	0.0314986272119687	0.172206234278413	0	0	A5	NA	NA	ENSG00000063322	ENST00000596297	ENST00000596297,ENST00000315588,ENST00000599213
ENSG00000063322;SE:19:39882278-39883104:39883162-39884193:+	0.45243546808366	0.4567661080335	0.44566646699691	0.649815146016642	SE	other SE	NA	ENSG00000063322	ENST00000315588,ENST00000599213,ENST00000596297,ENST00000594368	ENST00000315588,ENST00000594368,ENST00000599417,ENST00000596297,ENST00000599213
ENSG00000063438;SE:5:424092-427752:427805-427922:+	0	0	0	0	SE	other SE	NA	ENSG00000063438	ENST00000316418	ENST00000316418,ENST00000506456,ENST00000512529,ENST00000505113
ENSG00000063601;MX:X:149867773-149880814:149880837-149887097:149867773-149882951:149883001-149887097:+	0	0.621629643856425	1	0	MX	NA	NA	ENSG00000063601	ENST00000445323	ENST00000490316,ENST00000445323
ENSG00000063601;SE:X:149867773-149880814:149880837-149887097:+	0	0.543772812161242	0.686731290562897	0	SE	microexon	ENSMUSG00000015214;SE:X:71369904-71376887:71376910-71383200,71379014:+	ENSG00000063601	ENST00000445323	ENST00000485376,ENST00000370390,ENST00000542156,ENST00000451863,ENST00000445323,ENST00000544228
ENSG00000063601;SE:X:149867773-149882951:149883001-149887097:+	0.188312712996155	0.420449028037211	0	0.14863414341574	SE	microexon	NA	ENSG00000063601	ENST00000490316	ENST00000485376,ENST00000370390,ENST00000542156,ENST00000490316,ENST00000451863,ENST00000544228
ENSG00000063601;SE:X:149880837-149881416:149881442-149887097:+	NA	0.684575865937379	0	NA	SE	microexon	ENSMUSG00000015214;SE:X:71376910-71377604:71377630-71383200,71379014:+	ENSG00000063601	ENST00000438018	ENST00000445323,ENST00000438018
ENSG00000063601;SE:X:149881442-149882951:149883001-149887097:+	NA	0	NA	NA	SE	microexon	NA	ENSG00000063601	ENST00000436701	ENST00000438018,ENST00000436701
ENSG00000063601;SE:X:149901202-149905067:149905252-149905714:+	1	0.976463077054983	0.88671267894794	1	SE	other SE	NA	ENSG00000063601	ENST00000485376,ENST00000451863,ENST00000370390,ENST00000445323,ENST00000544228,ENST00000541925	ENST00000485376,ENST00000370390,ENST00000538506,ENST00000541925,ENST00000488357,ENST00000451863,ENST00000445323,ENST00000544228
ENSG00000063660;A3:2:241404163-241404252:241404163-241404273:+	0.296035009913748	0.197365695745565	0.0885000907285453	0.191428988642784	A3	NA	NA	ENSG00000063660	ENST00000455111	ENST00000420138,ENST00000455111,ENST00000425056,ENST00000264039
ENSG00000063660;AF:2:241375336:241375501-241398447:241392228:241392511-241398447:+	0.816729937995316	0.562221635487272	0.858149205353519	0.923680114127641	AF	NA	NA	ENSG00000063660	ENST00000264039	ENST00000420138,ENST00000264039
ENSG00000063660;AF:2:241375336:241375501-241398447:241394422:241394437-241398447:+	0.488666267697428	0.423903369357915	0.489311950543936	0.463357179741577	AF	NA	NA	ENSG00000063660	ENST00000264039	ENST00000264039,ENST00000426280
ENSG00000063660;AF:2:241375336:241375501-241398447:241396851:241396886-241398447:+	0.788492030597145	0.741116164512673	1	0.779351120454818	AF	NA	NA	ENSG00000063660	ENST00000264039	ENST00000427506,ENST00000264039
ENSG00000063660;AF:2:241375336:241375501-241398447:241397382:241397534-241398447:+	0.916956809336526	0.675881138983381	0.849526171842399	1	AF	NA	NA	ENSG00000063660	ENST00000264039	ENST00000425056,ENST00000264039
ENSG00000063660;AF:2:241392228:241392511-241398447:241394422:241394437-241398447:+	0.176580290451501	0.36425270979841	0.136725089174142	0.0665914492958175	AF	NA	NA	ENSG00000063660	ENST00000420138	ENST00000420138,ENST00000426280
ENSG00000063660;AF:2:241392228:241392511-241398447:241396851:241396886-241398447:+	0.455496074718828	0.690315468461891	1	0.225911432541447	AF	NA	NA	ENSG00000063660	ENST00000420138	ENST00000420138,ENST00000427506
ENSG00000063660;AF:2:241392228:241392511-241398447:241397382:241397534-241398447:+	0.712457965065285	0.618862650464547	0.48272871404074	1	AF	NA	NA	ENSG00000063660	ENST00000420138	ENST00000420138,ENST00000425056
ENSG00000063660;AF:2:241394422:241394437-241398447:241396851:241396886-241398447:+	0.795955036297139	0.795523577766775	1	0.803564535847043	AF	NA	NA	ENSG00000063660	ENST00000426280	ENST00000427506,ENST00000426280
ENSG00000063660;AF:2:241394422:241394437-241398447:241397382:241397534-241398447:+	0.920344885251385	0.73917341781651	0.854910785161476	1	AF	NA	NA	ENSG00000063660	ENST00000426280	ENST00000425056,ENST00000426280
ENSG00000063660;AF:2:241396851:241396886-241398447:241397382:241397534-241398447:+	0.747597540030609	0.421438496945836	0	1	AF	NA	NA	ENSG00000063660	ENST00000427506	ENST00000425056,ENST00000427506
ENSG00000063761;AL:14:78365601-78366902:78366973:78365601-78390800:78390855:+	1	1	1	1	AL	NA	NA	ENSG00000063761	ENST00000393639	ENST00000393639,ENST00000557501
ENSG00000063761;MX:14:78288861-78325419:78325622-78365443:78288861-78353434:78353592-78365443:+	0.681399398941916	0.522325337692936	0.710597349123521	0.594630651038321	MX	NA	NA	ENSG00000063761	ENST00000393639	ENST00000393639,ENST00000341211
ENSG00000063761;SE:14:78288861-78294197:78294314-78325419:+	0.952069581449515	0.925788128909584	0.943710065544786	0.978175187364803	SE	other SE	NA	ENSG00000063761	ENST00000556048	ENST00000393639,ENST00000557501,ENST00000238561,ENST00000556048
ENSG00000063761;SE:14:78288861-78325419:78325622-78353434:+	0.368056533219791	0	0	0	SE	other SE	NA	ENSG00000063761	ENST00000557501,ENST00000238561	ENST00000341211,ENST00000557501,ENST00000238561
ENSG00000063761;SE:14:78325622-78353434:78353592-78365443:+	0.214034828483397	0	0	0	SE	other SE	NA	ENSG00000063761	ENST00000557501,ENST00000238561	ENST00000393639,ENST00000557501,ENST00000238561
ENSG00000063761;SE:14:78365601-78374146:78374262-78390800:+	1	1	1	1	SE	other SE	NA	ENSG00000063761	ENST00000238561,ENST00000341211	ENST00000341211,ENST00000238561,ENST00000557501
ENSG00000063854;A3:16:1859447-1859755:1859383-1859755:-	0.0255094868624089	0.10118640832887	0.118520487592306	0	A3	NA	NA	ENSG00000063854	ENST00000566709	ENST00000566709,ENST00000397356,ENST00000564445,ENST00000566644,ENST00000397353
ENSG00000063854;SE:16:1867272-1869116:1869224-1869898:-	0.958009553816395	0.914477544561871	0.837490795992155	0.937510370737618	SE	other SE	NA	ENSG00000063854	ENST00000564445,ENST00000397353,ENST00000397356,ENST00000566709,ENST00000569339	ENST00000566709,ENST00000397356,ENST00000564445,ENST00000455446,ENST00000569339,ENST00000397353
ENSG00000063978;AL:4:2498848-2501064:2501080:2498848-2502386:2502425:+	1	1	1	1	AL	NA	NA	ENSG00000063978	ENST00000513578	ENST00000513450,ENST00000513578
ENSG00000063978;AL:4:2498848-2501064:2501080:2498848-2502386:2502465:+	0.0203236029926856	0.0415717997810977	0.033713618495636	0.0109579794251717	AL	NA	NA	ENSG00000063978	ENST00000513578	ENST00000513578,ENST00000504224
ENSG00000063978;AL:4:2498848-2501064:2501080:2498848-2513683:2513687:+	1	1	1	1	AL	NA	NA	ENSG00000063978	ENST00000513578	ENST00000513578,ENST00000513284
ENSG00000063978;AL:4:2498848-2502386:2502425:2498848-2513683:2513687:+	NA	NA	NA	NA	AL	NA	NA	ENSG00000063978	ENST00000513450	ENST00000513450,ENST00000513284
ENSG00000063978;AL:4:2498848-2502386:2502465:2498848-2513683:2513687:+	1	1	1	1	AL	NA	NA	ENSG00000063978	ENST00000504224	ENST00000504224,ENST00000513284
ENSG00000063978;SE:4:2498848-2502386:2502465-2513683:+	1	1	1	1	SE	other SE	NA	ENSG00000063978	ENST00000509258,ENST00000507247,ENST00000511859,ENST00000502316,ENST00000314289,ENST00000506706,ENST00000511600	ENST00000314289,ENST00000502316,ENST00000511600,ENST00000513284,ENST00000511859,ENST00000509258,ENST00000507247,ENST00000506706
ENSG00000063978;SE:4:2513692-2514165:2514324-2514810:+	0.936304218536816	1	1	1	SE	other SE	NA	ENSG00000063978	ENST00000502316,ENST00000314289,ENST00000506706,ENST00000511600	ENST00000314289,ENST00000511600,ENST00000502316,ENST00000511859,ENST00000507247,ENST00000506706
ENSG00000064012;A3:2:202123105-202131184:202123105-202131210:+	1	0.608678426476618	0.885036984566619	0	A3	NA	NA	ENSG00000064012	ENST00000358485	ENST00000358485,ENST00000437283
ENSG00000064012;AL:2:202137499-202137621:202137665:202137499-202141550:202141627:+	NA	1	NA	NA	AL	NA	NA	ENSG00000064012	ENST00000413726	ENST00000413726,ENST00000447616
ENSG00000064012;AL:2:202137499-202137621:202137665:202137499-202141550:202141659:+	0	0.0185398704930527	0	0	AL	NA	NA	ENSG00000064012	ENST00000413726	ENST00000392266,ENST00000424461,ENST00000413726
ENSG00000064012;MX:2:202137499-202137621:202137665-202141550:202137499-202139612:202139676-202141550:+	0	0	0.152277867622081	0	MX	NA	NA	ENSG00000064012	ENST00000392259,ENST00000392258	ENST00000323492,ENST00000392259,ENST00000450491,ENST00000264275,ENST00000392263,ENST00000392258
ENSG00000064012;SE:2:202131514-202134233:202134328-202136239:+	0	0.142549204607892	0	0	SE	other SE	NA	ENSG00000064012	ENST00000264275	ENST00000413726,ENST00000323492,ENST00000440732,ENST00000392266,ENST00000392259,ENST00000432109,ENST00000429881,ENST00000264274,ENST00000447616,ENST00000358485,ENST00000264275,ENST00000392263,ENST00000392258
ENSG00000064012;SE:2:202137499-202137621:202137665-202139612:+	0.317187942751762	0.281038953304107	0.442302672210161	0	SE	microexon	NA	ENSG00000064012	ENST00000358485,ENST00000432109	ENST00000323492,ENST00000432109,ENST00000450491,ENST00000358485,ENST00000264275,ENST00000392263
ENSG00000064012;SE:2:202137499-202137621:202137665-202141550:+	0	0	0.0787653763536673	0	SE	microexon	NA	ENSG00000064012	ENST00000392259,ENST00000392258	ENST00000392266,ENST00000447616,ENST00000424461,ENST00000392259,ENST00000392258
ENSG00000064012;SE:2:202137499-202139612:202139676-202141550:+	0.70828027933008	0.403853541065148	0.322480588761546	0.135549834530664	SE	other SE	NA	ENSG00000064012	ENST00000392263,ENST00000264275,ENST00000323492,ENST00000450491	ENST00000323492,ENST00000392266,ENST00000450491,ENST00000447616,ENST00000424461,ENST00000264275,ENST00000392263
ENSG00000064012;SE:2:202137665-202139612:202139676-202141550:+	1	1	0.815330229370127	NA	SE	other SE	NA	ENSG00000064012	ENST00000358485,ENST00000432109	ENST00000392258,ENST00000358485,ENST00000432109,ENST00000392259
ENSG00000064042;A3:4:41673611-41678396:41673611-41678399:+	0.0641543705641317	0.0821008554896416	0	0.047323142644509	A3	NA	NA	ENSG00000064042	ENST00000512946,ENST00000313860	ENST00000512820,ENST00000512946,ENST00000513024,ENST00000503057,ENST00000511496,ENST00000514096,ENST00000508501,ENST00000381753,ENST00000396595,ENST00000313860,ENST00000508466,ENST00000509277
ENSG00000064042;A5:4:41615121-41615483:41615115-41615483:+	0	0	0.703940384165004	NA	A5	NA	NA	ENSG00000064042	ENST00000509454	ENST00000396595,ENST00000509454,ENST00000509277,ENST00000381753
ENSG00000064042;AF:4:41608013:41608021-41615483:41614576:41614620-41615483:+	1	0.977618568684657	1	1	AF	NA	NA	ENSG00000064042	ENST00000511424,ENST00000446625,ENST00000509638,ENST00000513024,ENST00000503057,ENST00000511496	ENST00000513024,ENST00000503057,ENST00000511496,ENST00000511424,ENST00000446625,ENST00000514096,ENST00000509638
ENSG00000064042;AF:4:41608013:41608021-41615483:41615092:41615115-41615483:+	0.92717780543543	0.926801140264941	0.617446956902016	1	AF	NA	NA	ENSG00000064042	ENST00000511424,ENST00000446625,ENST00000509638,ENST00000513024,ENST00000503057,ENST00000511496	ENST00000513024,ENST00000503057,ENST00000511496,ENST00000511424,ENST00000446625,ENST00000381753,ENST00000509638,ENST00000396595,ENST00000509277
ENSG00000064042;AF:4:41608013:41608021-41615483:41615092:41615121-41615483:+	1	1	0.404341671697961	1	AF	NA	NA	ENSG00000064042	ENST00000511424,ENST00000446625,ENST00000509638,ENST00000513024,ENST00000503057,ENST00000511496	ENST00000513024,ENST00000503057,ENST00000511496,ENST00000511424,ENST00000446625,ENST00000509638,ENST00000509454
ENSG00000064042;AF:4:41614576:41614620-41615483:41615092:41615115-41615483:+	0	0.224727025469346	0	NA	AF	NA	NA	ENSG00000064042	ENST00000514096	ENST00000396595,ENST00000514096,ENST00000509277,ENST00000381753
ENSG00000064042;AF:4:41614576:41614620-41615483:41615092:41615121-41615483:+	NA	1	0	NA	AF	NA	NA	ENSG00000064042	ENST00000514096	ENST00000514096,ENST00000509454
ENSG00000064042;SE:4:41621457-41640949:41640984-41646517:+	0.848952725404646	0.776159712464836	0.996186655745871	1	SE	microexon	ENSMUSG00000037736;SE:5:66974662-66993143:66993178-66997120:+	ENSG00000064042	ENST00000508501,ENST00000512946,ENST00000313860,ENST00000512632,ENST00000511496,ENST00000396595,ENST00000508466	ENST00000512820,ENST00000512946,ENST00000513024,ENST00000511496,ENST00000512632,ENST00000514096,ENST00000508501,ENST00000381753,ENST00000396595,ENST00000313860,ENST00000508466,ENST00000509277
ENSG00000064042;SE:4:41668683-41672735:41672809-41673571:+	0.039757519658122	0.0567485509847964	0	0	SE	other SE	ENSMUSG00000037736;SE:5:67021997-67025305:67025373-67026072:+	ENSG00000064042	ENST00000512820,ENST00000513024	ENST00000512820,ENST00000512946,ENST00000513024,ENST00000503057,ENST00000511496,ENST00000514096,ENST00000508501,ENST00000381753,ENST00000396595,ENST00000313860,ENST00000508466,ENST00000509277
ENSG00000064042;SE:4:41687847-41689857:41689934-41691544:+	0.275343799080744	0.321069579534109	0.275180262087291	0.246835983084729	SE	other SE	NA	ENSG00000064042	ENST00000313860,ENST00000503057,ENST00000509277,ENST00000508466	ENST00000512820,ENST00000512946,ENST00000513024,ENST00000503057,ENST00000511496,ENST00000512632,ENST00000514096,ENST00000508501,ENST00000381753,ENST00000396595,ENST00000313860,ENST00000508466,ENST00000509277
ENSG00000064102;MX:12:27067061-27067341:27067465-27070285:27067061-27068935:27069113-27070285:-	0.476575171151193	0.230622594157841	0.548425384330724	0.447502141827453	MX	NA	NA	ENSG00000064102	ENST00000536232	ENST00000536232,ENST00000538155
ENSG00000064102;SE:12:27067061-27067341:27067511-27068935:-	0.56902542192057	0.709159801312517	0.611090351299252	0.496978627952625	SE	other SE	ENSMUSG00000040250;SE:6:146554646-146554928:146555098-146556131:-	ENSG00000064102	ENST00000539625,ENST00000261191,ENST00000542392	ENST00000538155,ENST00000539625,ENST00000542392,ENST00000261191
ENSG00000064102;SE:12:27070374-27070577:27070666-27075549:-	0.479168926936888	0.830550802642435	0.39807215335244	0.412192110135328	SE	other SE	NA	ENSG00000064102	ENST00000539625,ENST00000261191	ENST00000536232,ENST00000539625,ENST00000261191
ENSG00000064115;A3:12:27156338-27167011:27156323-27167011:-	0.68141886077835	0	0	0.509278568031161	A3	NA	NA	ENSG00000064115	ENST00000545600	ENST00000343028,ENST00000545600
ENSG00000064115;AF:12:27149795-27152459:27152489:27149795-27167011:27167101:-	0.883257920150332	0.830595770360292	0.641408457566014	0.890582203625564	AF	NA	NA	ENSG00000064115	ENST00000539741,ENST00000543088,ENST00000535423	ENST00000535423,ENST00000543803,ENST00000543088,ENST00000539741
ENSG00000064115;AF:12:27156323-27165643:27165670:27156323-27167011:27167101:-	0.836713711301137	0.848695506316876	0.841116253271267	0.77480524488687	AF	NA	NA	ENSG00000064115	ENST00000512808	ENST00000343028,ENST00000512808
ENSG00000064115;SE:12:27128591-27129193:27129290-27133499:-	1	1	1	1	SE	other SE	NA	ENSG00000064115	ENST00000537406	ENST00000537406,ENST00000545303
ENSG00000064115;SE:12:27129290-27132717:27132869-27133499:-	0.258951770171526	0.195582549330439	0.260073482378154	0.393738825086243	SE	other SE	NA	ENSG00000064115	ENST00000343028,ENST00000545344	ENST00000343028,ENST00000537406,ENST00000545344
ENSG00000064115;SE:12:27133579-27135706:27135792-27143383:-	0.749451803350365	0.737231090385246	0.724293839271951	0.672818863971977	SE	other SE	NA	ENSG00000064115	ENST00000343028,ENST00000545303,ENST00000535260,ENST00000543655,ENST00000535819	ENST00000343028,ENST00000545303,ENST00000535260,ENST00000545344,ENST00000535819,ENST00000543655
ENSG00000064115;SE:12:27152609-27156169:27156323-27167011:-	1	0.866352416389748	1	0.73375524901547	SE	other SE	NA	ENSG00000064115	ENST00000343028	ENST00000343028,ENST00000542019
ENSG00000064115;SE:12:27152609-27156169:27156338-27167011:-	1	0	NA	0.740943474366252	SE	other SE	NA	ENSG00000064115	ENST00000545600	ENST00000542019,ENST00000545600
ENSG00000064201;A3:11:2337542-2337806:2337542-2337862:+	1	1	1	NA	A3	NA	NA	ENSG00000064201	ENST00000381121,ENST00000182290,ENST00000451520,ENST00000381117	ENST00000182290,ENST00000381121,ENST00000451520,ENST00000446063,ENST00000381117
ENSG00000064201;A5:11:2323452-2324074:2323445-2324074:+	NA	1	NA	NA	A5	NA	NA	ENSG00000064201	ENST00000437313	ENST00000381121,ENST00000446063,ENST00000437313,ENST00000182290
ENSG00000064201;A5:11:2334985-2335715:2334938-2335715:+	1	0.687192653617711	0.615605111449404	NA	A5	NA	NA	ENSG00000064201	ENST00000446063,ENST00000381121,ENST00000182290,ENST00000451520,ENST00000381117	ENST00000182290,ENST00000381121,ENST00000451520,ENST00000446063,ENST00000339046,ENST00000381117
ENSG00000064201;AL:11:2337897-2338574:2338684:2337897-2339093:2339132:+	NA	NA	NA	NA	AL	NA	NA	ENSG00000064201	ENST00000446063	ENST00000381121,ENST00000446063
ENSG00000064201;SE:11:2325434-2329966:2330040-2334884:+	0	0.312807346382289	0.38519697626968	NA	SE	other SE	ENSMUSG00000000244;SE:7:143007005-143011034:143011108-143014959:+	ENSG00000064201	ENST00000446063,ENST00000381121,ENST00000182290,ENST00000339046,ENST00000451520	ENST00000182290,ENST00000381121,ENST00000451520,ENST00000446063,ENST00000339046,ENST00000381117
ENSG00000064201;SE:11:2337897-2338574:2338755-2339093:+	1	1	1	NA	SE	other SE	NA	ENSG00000064201	ENST00000182290,ENST00000451520,ENST00000381117	ENST00000381121,ENST00000182290,ENST00000451520,ENST00000381117
ENSG00000064225;AL:3:98492827-98501051:98501153:98492827-98506880:98507039:+	0.400662793931341	1	1	NA	AL	NA	NA	ENSG00000064225	ENST00000468553	ENST00000468553,ENST00000497008
ENSG00000064225;SE:3:98489800-98489965:98490034-98491657:+	0.215036827787844	0.493601915897701	0.531554858163164	0.46003163448946	SE	other SE	NA	ENSG00000064225	ENST00000469105,ENST00000486249,ENST00000476833,ENST00000495376	ENST00000468553,ENST00000495376,ENST00000394162,ENST00000469105,ENST00000486249,ENST00000492254,ENST00000497008,ENST00000485391,ENST00000476833,ENST00000486334,ENST00000460774,ENST00000483910,ENST00000477574
ENSG00000064225;SE:3:98491760-98492764:98492827-98503789:+	0.296835360461576	0.379762093504603	0.322257102818264	0.422809957917564	SE	other SE	NA	ENSG00000064225	ENST00000492254,ENST00000486334,ENST00000483910,ENST00000394162,ENST00000477574,ENST00000485145	ENST00000485145,ENST00000394162,ENST00000492254,ENST00000477574,ENST00000486334,ENST00000483910,ENST00000460774
ENSG00000064225;SE:3:98492827-98503789:98503884-98506880:+	0.412096204344771	0.505054279662796	0.395498421428687	0.616976210982408	SE	other SE	NA	ENSG00000064225	ENST00000492254,ENST00000486334,ENST00000483910,ENST00000394162,ENST00000477574,ENST00000485145	ENST00000485145,ENST00000265261,ENST00000394162,ENST00000497008,ENST00000492254,ENST00000477574,ENST00000485391,ENST00000486334,ENST00000483910
ENSG00000064270;SE:16:84492992-84493112:84493198-84494260:+	0.919730777352482	0.912116340553268	0	0	SE	other SE	NA	ENSG00000064270	ENST00000416219	ENST00000416219,ENST00000262429
ENSG00000064309;A5:11:125831000-125831550:125831000-125831619:-	0.106782559964344	0.0949563032563942	0	0.0748473491318894	A5	NA	NA	ENSG00000064309	ENST00000392693	ENST00000531738,ENST00000392693,ENST00000263577
ENSG00000064313;SE:8:120756633-120757121:120757276-120758945:-	0.205043817558184	0.204862166202764	0.324078204758622	0.215263514496224	SE	other SE	NA	ENSG00000064313	ENST00000529653	ENST00000378164,ENST00000529653
ENSG00000064313;SE:8:120807871-120809230:120809343-120809902:-	0.668010390536946	0.791912115182375	0.592965863011644	1	SE	other SE	NA	ENSG00000064313	ENST00000378164	ENST00000378164,ENST00000523904
ENSG00000064313;SE:8:120818641-120831586:120831746-120843917:-	0.911502540233032	1	1	0.923365379036664	SE	other SE	NA	ENSG00000064313	ENST00000378164	ENST00000378164,ENST00000521007
ENSG00000064393;A3:7:139299239-139305147:139299158-139305147:-	0.161149241253473	0.162595065580724	0.390089646361165	0.22367737996026	A3	NA	NA	ENSG00000064393	ENST00000406875,ENST00000342645	ENST00000342645,ENST00000406875,ENST00000428878
ENSG00000064393;AF:7:139416814-139421823:139421841:139416814-139477404:139477422:-	0.114047688867937	0.162595052941446	0.257482310896944	0	AF	NA	NA	ENSG00000064393	ENST00000342645	ENST00000342645,ENST00000406875,ENST00000428878
ENSG00000064419;A3:7:128630256-128632053:128630154-128632053:-	0.0344988026842817	0.00979178996072524	0.0205053558479305	0.0673211386737532	A3	NA	NA	ENSG00000064419	ENST00000393245,ENST00000471166	ENST00000265388,ENST00000471166,ENST00000482320,ENST00000471234,ENST00000393245
ENSG00000064419;SE:7:128624313-128626783:128626974-128630015:-	0.950982968127588	0.345354877662405	1	0.909581114477453	SE	other SE	NA	ENSG00000064419	ENST00000482320,ENST00000393245,ENST00000265388,ENST00000471166	ENST00000265388,ENST00000471166,ENST00000482320,ENST00000471234,ENST00000393245
ENSG00000064490;A3:19:19304942-19307772:19304942-19307775:+	0.935183311023648	0.740893477326415	0.812232078534772	0.540260677238967	A3	NA	NA	ENSG00000064490	ENST00000421262,ENST00000540981,ENST00000303088,ENST00000456252,ENST00000407360,ENST00000535017	ENST00000535017,ENST00000353145,ENST00000456252,ENST00000303088,ENST00000421262,ENST00000593273,ENST00000540981,ENST00000407360,ENST00000392324
ENSG00000064490;A3:19:19310043-19312458:19310043-19312466:+	1	1	1	1	A3	NA	NA	ENSG00000064490	ENST00000353145,ENST00000303088,ENST00000456252,ENST00000407360,ENST00000392324	ENST00000353145,ENST00000456252,ENST00000303088,ENST00000544923,ENST00000407360,ENST00000392324
ENSG00000064490;AL:19:19310043-19311628:19311669:19310043-19312458:19312525:+	0.668567092553475	0.750958716631103	0.806882677756095	0.752758461722752	AL	NA	NA	ENSG00000064490	ENST00000536253	ENST00000536253,ENST00000353145,ENST00000456252,ENST00000303088,ENST00000407360,ENST00000392324
ENSG00000064490;AL:19:19310043-19311628:19311669:19310043-19312466:19312525:+	1	1	1	1	AL	NA	NA	ENSG00000064490	ENST00000536253	ENST00000536253,ENST00000544923
ENSG00000064490;SE:19:19307855-19307995:19308060-19308330:+	0.970699365494511	0.370054011870289	0.810116104366851	0.504565988882436	SE	other SE	NA	ENSG00000064490	ENST00000593273,ENST00000303088,ENST00000407360	ENST00000535017,ENST00000353145,ENST00000456252,ENST00000303088,ENST00000593273,ENST00000540981,ENST00000407360,ENST00000392324
ENSG00000064490;SE:19:19309532-19309769:19309812-19309963:+	0	0.476936242561632	0	0.212760526779634	SE	microexon	NA	ENSG00000064490	ENST00000535017	ENST00000535017,ENST00000353145,ENST00000456252,ENST00000303088,ENST00000407360,ENST00000392324
ENSG00000064545;A3:19:19243317-19243466:19243242-19243466:-	1	1	1	1	A3	NA	NA	ENSG00000064545	ENST00000162044,ENST00000587096,ENST00000587985,ENST00000587915	ENST00000587096,ENST00000587583,ENST00000587915,ENST00000162044,ENST00000587985
ENSG00000064545;A5:19:19231975-19232117:19231975-19232127:-	1	0.95700014308069	1	1	A5	NA	NA	ENSG00000064545	ENST00000450333,ENST00000162044,ENST00000587583,ENST00000587096	ENST00000450333,ENST00000587096,ENST00000587583,ENST00000162044,ENST00000587985
ENSG00000064545;SE:19:19231975-19232117:19232230-19232334:-	0.624208063482966	0.519676461479606	0.53157984849817	0.592904539559743	SE	other SE	NA	ENSG00000064545	ENST00000450333,ENST00000162044,ENST00000587583,ENST00000587096	ENST00000450333,ENST00000587096,ENST00000587925,ENST00000587583,ENST00000162044
ENSG00000064545;SE:19:19231975-19232127:19232230-19232334:-	0	0.0463595129584596	0	0	SE	other SE	NA	ENSG00000064545	ENST00000587985	ENST00000587925,ENST00000587985
ENSG00000064601;A3:20:44523380-44523462:44523380-44523472:+	0.574956060505215	0.63848374057102	0.657930049964311	0.484637075330522	A3	NA	NA	ENSG00000064601	ENST00000372484,ENST00000354880,ENST00000191018,ENST00000372459	ENST00000191018,ENST00000354880,ENST00000372459,ENST00000419493,ENST00000372484
ENSG00000064601;A5:20:44521526-44521859:44521519-44521859:+	0.0585773223078218	0	0.0676478711726635	0	A5	NA	NA	ENSG00000064601	ENST00000606788	ENST00000606788,ENST00000191018,ENST00000372459,ENST00000354880,ENST00000419493,ENST00000372484
ENSG00000064601;SE:20:44520666-44520912:44520962-44521037:+	1	1	1	1	SE	microexon	NA	ENSG00000064601	ENST00000606788,ENST00000372484,ENST00000191018,ENST00000372459	ENST00000606788,ENST00000191018,ENST00000354880,ENST00000372459,ENST00000372484
ENSG00000064607;RI:19:19114977:19115082-19115239:19115455:-	1	1	0.997437076659488	0.9939396748981	RI	NA	NA	ENSG00000064607	ENST00000337018,ENST00000452918,ENST00000601879,ENST00000600377,ENST00000456085	ENST00000452918,ENST00000594773,ENST00000330854,ENST00000601879,ENST00000456085,ENST00000600377,ENST00000337018
ENSG00000064607;SE:19:19106089-19109733:19109794-19112422:-	0.0414214074122356	0.0715754112114417	0.0861895433938077	0	SE	other SE	NA	ENSG00000064607	ENST00000593795	ENST00000452918,ENST00000594773,ENST00000330854,ENST00000601879,ENST00000456085,ENST00000593795,ENST00000600377,ENST00000337018
ENSG00000064651;SE:5:127510358-127512797:127512844-127514259:+	0.484360845848881	0.216942434922272	0.328785439318346	0.999665142025639	SE	microexon	NA	ENSG00000064651	ENST00000509205,ENST00000262461	ENST00000509205,ENST00000343225,ENST00000262461
ENSG00000064652;SE:5:122181388-122226722:122226820-122272429:+	0.0370869742132596	0.35917204587564	0.0870445018456781	0	SE	other SE	NA	ENSG00000064652	ENST00000395451	ENST00000506996,ENST00000395451,ENST00000261369,ENST00000513881
ENSG00000064655;SE:20:45725807-45771698:45771787-45797787:+	1	0.611107274503852	0.540671854516959	0	SE	other SE	NA	ENSG00000064655	ENST00000327619,ENST00000357410	ENST00000327619,ENST00000357410,ENST00000317304
ENSG00000064666;A3:19:1032695-1036066:1032695-1036129:+	0.00852570031298558	0.0407075305840998	0.0304021422757295	0.0245907724644949	A3	NA	NA	ENSG00000064666	ENST00000562958	ENST00000568865,ENST00000562958,ENST00000263097
ENSG00000064666;A5:19:1032695-1036129:1032662-1036129:+	1	1	1	1	A5	NA	NA	ENSG00000064666	ENST00000263097,ENST00000568865	ENST00000568865,ENST00000263097,ENST00000565096
ENSG00000064666;SE:19:1032695-1036066:1036245-1036415:+	0.0222207980197515	0.102251294908179	0.061811096117706	0.0532448200422966	SE	other SE	NA	ENSG00000064666	ENST00000562958	ENST00000562958,ENST00000348419,ENST00000562075
ENSG00000064666;SE:19:1032695-1036129:1036245-1036415:+	0.72548862163389	0.728559467080394	0.677542275385744	0.690476050928287	SE	other SE	ENSMUSG00000004665;SE:10:79992580-79993214:79993330-79993428:+	ENSG00000064666	ENST00000263097,ENST00000568865	ENST00000568865,ENST00000263097,ENST00000348419,ENST00000562075
ENSG00000064666;SE:19:1036561-1036878:1036999-1037624:+	0.720990731029996	0.706710531128763	0.663447584511301	0.678662304127891	SE	other SE	NA	ENSG00000064666	ENST00000568865	ENST00000263097,ENST00000568865,ENST00000562958,ENST00000348419,ENST00000565096
ENSG00000064687;A3:19:1041426-1041509:1041426-1041515:+	0.699274577144367	0.796334345804623	1	0.335651786794933	A3	NA	NA	ENSG00000064687	ENST00000524850,ENST00000263094,ENST00000433129	ENST00000263094,ENST00000531467,ENST00000524850,ENST00000433129
ENSG00000064687;A3:19:1057428-1057914:1057428-1057968:+	1	1	1	1	A3	NA	NA	ENSG00000064687	ENST00000263094,ENST00000433129,ENST00000435683	ENST00000525073,ENST00000263094,ENST00000435683,ENST00000433129
ENSG00000064692;AL:5:121739560-121758563:121758727:121739560-121761047:121761180:+	0.248441144923474	0.364449140178468	0.305768516847121	0.192257496594945	AL	NA	NA	ENSG00000064692	ENST00000508681	ENST00000504884,ENST00000395466,ENST00000508681
ENSG00000064692;AL:5:121739560-121758563:121758727:121739560-121767664:121767731:+	1	1	1	1	AL	NA	NA	ENSG00000064692	ENST00000508681	ENST00000515215,ENST00000512385,ENST00000508681,ENST00000508017,ENST00000512146,ENST00000510658
ENSG00000064692;AL:5:121739560-121758563:121758727:121739560-121776324:121776379:+	1	1	1	1	AL	NA	NA	ENSG00000064692	ENST00000508681	ENST00000509023,ENST00000508681
ENSG00000064692;AL:5:121739560-121758563:121758773:121739560-121761047:121761180:+	0	0	0	0	AL	NA	NA	ENSG00000064692	ENST00000506272	ENST00000506272,ENST00000504884,ENST00000395466
ENSG00000064692;AL:5:121739560-121758563:121758773:121739560-121767664:121767731:+	NA	NA	NA	NA	AL	NA	NA	ENSG00000064692	ENST00000506272	ENST00000515215,ENST00000512385,ENST00000508017,ENST00000506272,ENST00000512146,ENST00000510658
ENSG00000064692;AL:5:121739560-121758563:121758773:121739560-121776324:121776379:+	NA	NA	NA	NA	AL	NA	NA	ENSG00000064692	ENST00000506272	ENST00000506272,ENST00000509023
ENSG00000064692;AL:5:121739560-121758563:121758837:121739560-121761047:121761180:+	0.0997522015242496	0.196642280221668	0	0	AL	NA	NA	ENSG00000064692	ENST00000514467	ENST00000504884,ENST00000395466,ENST00000514467
ENSG00000064692;AL:5:121739560-121758563:121758837:121739560-121767664:121767731:+	1	1	NA	NA	AL	NA	NA	ENSG00000064692	ENST00000514467	ENST00000515215,ENST00000512385,ENST00000508017,ENST00000512146,ENST00000514467,ENST00000510658
ENSG00000064692;AL:5:121739560-121758563:121758837:121739560-121776324:121776379:+	1	1	NA	NA	AL	NA	NA	ENSG00000064692	ENST00000514467	ENST00000509023,ENST00000514467
ENSG00000064692;AL:5:121739560-121761047:121761180:121739560-121767664:121767731:+	1	1	1	1	AL	NA	NA	ENSG00000064692	ENST00000395466,ENST00000504884	ENST00000515215,ENST00000395466,ENST00000512385,ENST00000508017,ENST00000512146,ENST00000510658,ENST00000504884
ENSG00000064692;AL:5:121739560-121761047:121761180:121739560-121776324:121776379:+	1	1	1	1	AL	NA	NA	ENSG00000064692	ENST00000395466,ENST00000504884	ENST00000509023,ENST00000504884,ENST00000395466
ENSG00000064692;AL:5:121739560-121767664:121767731:121739560-121776324:121776379:+	NA	NA	NA	NA	AL	NA	NA	ENSG00000064692	ENST00000510658,ENST00000512385,ENST00000508017,ENST00000512146,ENST00000515215	ENST00000515215,ENST00000512385,ENST00000508017,ENST00000512146,ENST00000510658,ENST00000509023
ENSG00000064692;SE:5:121726886-121736681:121736821-121739488:+	0.0934245268285233	0.19324633658339	0.0224086874026517	0	SE	other SE	NA	ENSG00000064692	ENST00000514497,ENST00000506272,ENST00000512146,ENST00000395469,ENST00000503116,ENST00000379533,ENST00000261367	ENST00000379536,ENST00000509154,ENST00000508017,ENST00000512146,ENST00000379533,ENST00000261367,ENST00000509023,ENST00000515215,ENST00000503116,ENST00000508681,ENST00000506272,ENST00000510658,ENST00000504884,ENST00000395466,ENST00000512385,ENST00000514497,ENST00000514467,ENST00000261368,ENST00000414317,ENST00000395469,ENST00000379538
ENSG00000064692;SE:5:121739560-121758563:121759434-121761047:+	0.200374439550258	0.311626294833226	0.0378979036328023	0.113584091012175	SE	other SE	NA	ENSG00000064692	ENST00000395469,ENST00000503116,ENST00000261368,ENST00000379533,ENST00000261367	ENST00000395469,ENST00000395466,ENST00000503116,ENST00000379533,ENST00000261367,ENST00000504884,ENST00000261368
ENSG00000064692;SE:5:121739560-121758563:121759434-121767664:+	0.411613655190782	0.00100088219860991	0.668962620409982	0	SE	other SE	NA	ENSG00000064692	ENST00000509154,ENST00000379536	ENST00000515215,ENST00000379538,ENST00000379536,ENST00000512385,ENST00000509154,ENST00000508017,ENST00000512146,ENST00000510658
ENSG00000064692;SE:5:121739560-121767664:121767777-121776324:+	1	1	1	1	SE	other SE	NA	ENSG00000064692	ENST00000379538	ENST00000509023,ENST00000379538,ENST00000414317
ENSG00000064692;SE:5:121759434-121761047:121761226-121767664:+	0.685917890561682	0.999317386639032	0.174788164044155	1	SE	other SE	ENSMUSG00000024534;SE:18:52869407-52871302:52871481-52884968:+	ENSG00000064692	ENST00000395469,ENST00000503116,ENST00000261368,ENST00000379533,ENST00000261367	ENST00000395469,ENST00000503116,ENST00000379536,ENST00000509154,ENST00000379533,ENST00000261367,ENST00000261368
ENSG00000064692;SE:5:121787296-121788620:121788690-121799186:+	0.570327263236796	0.500471926985355	0.99808416609548	0.603146183450055	SE	other SE	ENSMUSG00000024534;SE:18:52907477-52908610:52908680-52915307:+	ENSG00000064692	ENST00000379533,ENST00000261367,ENST00000379538	ENST00000379538,ENST00000379536,ENST00000542191,ENST00000379533,ENST00000261367,ENST00000261368,ENST00000414317
ENSG00000064703;SE:1:112299362-112302022:112302190-112303096:+	0.238191599289366	0.259019556344042	0.382067968609123	0.484725439433165	SE	other SE	NA	ENSG00000064703	ENST00000369702	ENST00000369702,ENST00000536167,ENST00000533164
ENSG00000064726;SE:15:83687605-83689427:83689514-83698888:-	0.923750362097268	0.70873443433719	1	1	SE	other SE	NA	ENSG00000064726	ENST00000261721	ENST00000379403,ENST00000261721
ENSG00000064726;SE:15:83710677-83718825:83718930-83725141:-	1	1	1	0.934984155273477	SE	other SE	NA	ENSG00000064726	ENST00000261721,ENST00000379403	ENST00000379403,ENST00000559652,ENST00000261721
ENSG00000064763;AL:12:29485660-29485778:29485802:29485660-29486565:29486724:+	0	0.291723772352754	0	0	AL	NA	NA	ENSG00000064763	ENST00000547759	ENST00000536681,ENST00000182377,ENST00000547759,ENST00000547116
ENSG00000064787;MX:20:52570234-52583445:52583612-52601826:52570234-52591928:52591969-52601826:-	1	0.765233764849732	1	NA	MX	NA	NA	ENSG00000064787	ENST00000448484,ENST00000371440	ENST00000371440,ENST00000448484,ENST00000371435
ENSG00000064787;SE:20:52570234-52573971:52574036-52583445:-	0.595410192533425	0.950531995771917	0.877475508837439	NA	SE	other SE	NA	ENSG00000064787	ENST00000395961	ENST00000395961,ENST00000371440,ENST00000448484
ENSG00000064787;SE:20:52570234-52573971:52574036-52591928:-	NA	0.77863328007668	1	NA	SE	other SE	NA	ENSG00000064787	ENST00000422805	ENST00000422805,ENST00000371435
ENSG00000064787;SE:20:52570234-52583445:52583612-52601826:-	1	0.387528301947046	1	NA	SE	other SE	NA	ENSG00000064787	ENST00000448484,ENST00000371440	ENST00000371440,ENST00000434986,ENST00000448484
ENSG00000064787;SE:20:52570234-52591928:52591969-52601826:-	NA	0.162559662002285	NA	NA	SE	microexon	NA	ENSG00000064787	ENST00000371435	ENST00000434986,ENST00000371435
ENSG00000064787;SE:20:52574036-52583445:52583612-52591928:-	1	0.946827085498961	0.647203022315084	NA	SE	other SE	NA	ENSG00000064787	ENST00000395961	ENST00000395961,ENST00000422805
ENSG00000064787;SE:20:52583612-52591928:52591969-52601826:-	0.595410192533425	0.950531995771917	0.877475508837439	NA	SE	microexon	NA	ENSG00000064787	ENST00000395961	ENST00000395961,ENST00000371440,ENST00000448484
ENSG00000064787;SE:20:52602038-52609051:52609185-52611551:-	0.404589807466575	0.111315658797018	0.0828808510477112	NA	SE	other SE	NA	ENSG00000064787	ENST00000448484,ENST00000371440,ENST00000434986	ENST00000395961,ENST00000448484,ENST00000422805,ENST00000371435,ENST00000371440,ENST00000434986
ENSG00000064835;A3:3:87322646-87325471:87322568-87325471:-	0	0	0	NA	A3	NA	NA	ENSG00000064835	ENST00000344265	ENST00000560656,ENST00000561167,ENST00000344265,ENST00000350375
ENSG00000064835;SE:3:87311385-87313438:87313662-87322497:-	0.429625122034653	1	0	NA	SE	other SE	NA	ENSG00000064835	ENST00000350375,ENST00000344265	ENST00000561167,ENST00000344265,ENST00000350375
ENSG00000064886;A5:1:111777679-111778261:111777622-111778261:+	1	0.142175921751261	0.783324876655288	1	A5	NA	NA	ENSG00000064886	ENST00000486561,ENST00000528451,ENST00000445067,ENST00000369744,ENST00000369748,ENST00000497587,ENST00000467038,ENST00000477185,ENST00000466741,ENST00000524472	ENST00000445067,ENST00000474304,ENST00000369748,ENST00000524472,ENST00000467038,ENST00000466741,ENST00000528451,ENST00000486561,ENST00000497587,ENST00000369744,ENST00000477185
ENSG00000064886;AL:1:111784065-111784849:111784983:111784065-111785839:111785841:+	0.317121534200906	0.533635379529126	0	NA	AL	NA	NA	ENSG00000064886	ENST00000445067,ENST00000369744,ENST00000369748,ENST00000466741,ENST00000524472,ENST00000497220	ENST00000445067,ENST00000369748,ENST00000524472,ENST00000466741,ENST00000472825,ENST00000497220,ENST00000369744
ENSG00000064886;SE:1:111770391-111772474:111772503-111773364:+	0	1	1	NA	SE	microexon	NA	ENSG00000064886	ENST00000486561,ENST00000474304,ENST00000528451,ENST00000445067,ENST00000369748	ENST00000474304,ENST00000369744,ENST00000369748,ENST00000528451,ENST00000486561,ENST00000445067
ENSG00000064886;SE:1:111773565-111773860:111773916-111777529:+	1	1	0.216679703677754	0	SE	other SE	NA	ENSG00000064886	ENST00000486561,ENST00000474304,ENST00000528451,ENST00000445067,ENST00000369744,ENST00000369748,ENST00000497587,ENST00000477185,ENST00000466741,ENST00000524472	ENST00000445067,ENST00000474304,ENST00000369748,ENST00000524472,ENST00000467038,ENST00000466741,ENST00000528451,ENST00000486561,ENST00000497587,ENST00000369744,ENST00000477185
ENSG00000064886;SE:1:111778775-111781372:111781554-111783949:+	1	0.20993765468843	NA	NA	SE	other SE	NA	ENSG00000064886	ENST00000445067,ENST00000369744,ENST00000369748,ENST00000466741,ENST00000524472	ENST00000445067,ENST00000369748,ENST00000524472,ENST00000466741,ENST00000497220,ENST00000369744
ENSG00000064932;A3:19:1117498-1119010:1117468-1119010:-	1	0.994935362704837	0.999285125691179	1	A3	NA	NA	ENSG00000064932	ENST00000438103,ENST00000361757	ENST00000438103,ENST00000587024,ENST00000361757
ENSG00000064933;A5:2:190728954-190732525:190728700-190732525:+	1	1	1	1	A5	NA	NA	ENSG00000064933	ENST00000441310,ENST00000409823,ENST00000418224,ENST00000432292,ENST00000452382	ENST00000450931,ENST00000409823,ENST00000432292,ENST00000418224,ENST00000452382,ENST00000441310
ENSG00000064933;AL:2:190656667-190660495:190660583:190656667-190682743:190682751:+	1	1	1	1	AL	NA	NA	ENSG00000064933	ENST00000420421	ENST00000447734,ENST00000420421
ENSG00000064933;AL:2:190660677-190670378:190670605:190660677-190682743:190682751:+	1	1	1	NA	AL	NA	NA	ENSG00000064933	ENST00000409985	ENST00000342075,ENST00000409985
ENSG00000064933;AL:2:190670480-190671149:190671225:190670480-190682743:190682907:+	0.928286008569273	1	0.951311060699136	0.849824634195736	AL	NA	NA	ENSG00000064933	ENST00000374826	ENST00000424766,ENST00000374826
ENSG00000064933;MX:2:190656667-190660495:190660677-190682743:190656667-190670378:190670480-190682743:+	0	0	0	0	MX	NA	NA	ENSG00000064933	ENST00000342075	ENST00000424307,ENST00000342075
ENSG00000064933;SE:2:190656667-190660495:190660677-190670378:+	0.960452037871997	0.926778520265804	0.926316158699738	0.947783107705636	SE	other SE	NA	ENSG00000064933	ENST00000409985,ENST00000374826,ENST00000424766,ENST00000450931,ENST00000441310,ENST00000409823,ENST00000447232	ENST00000450931,ENST00000424766,ENST00000409823,ENST00000409985,ENST00000447232,ENST00000424307,ENST00000374826,ENST00000441310
ENSG00000064933;SE:2:190656667-190660495:190660677-190682743:+	NA	NA	NA	NA	SE	other SE	NA	ENSG00000064933	ENST00000342075	ENST00000447734,ENST00000342075
ENSG00000064933;SE:2:190656667-190670378:190670480-190682743:+	1	1	1	1	SE	other SE	NA	ENSG00000064933	ENST00000424307	ENST00000424307,ENST00000447734
ENSG00000064933;SE:2:190660677-190670378:190670480-190682743:+	1	1	1	1	SE	other SE	NA	ENSG00000064933	ENST00000424766,ENST00000450931,ENST00000441310,ENST00000409823,ENST00000447232	ENST00000450931,ENST00000424766,ENST00000409823,ENST00000447232,ENST00000342075,ENST00000441310
ENSG00000064933;SE:2:190682906-190708690:190708806-190717381:+	0.707186837136497	0.726103789974652	0.626803182325671	0.677959944501743	SE	other SE	NA	ENSG00000064933	ENST00000424307,ENST00000441310,ENST00000447232,ENST00000418224,ENST00000432292	ENST00000450931,ENST00000409593,ENST00000409823,ENST00000432292,ENST00000447232,ENST00000424307,ENST00000418224,ENST00000441310
ENSG00000064933;SE:2:190719854-190728469:190728700-190732525:+	0	0	0	0	SE	other SE	NA	ENSG00000064933	ENST00000450931	ENST00000450931,ENST00000447232,ENST00000409593
ENSG00000064933;SE:2:190719854-190728469:190728954-190732525:+	0.556879806923424	0.498444858919867	0.475570371363164	0.611766159743218	SE	other SE	NA	ENSG00000064933	ENST00000441310,ENST00000409823,ENST00000418224,ENST00000432292	ENST00000409593,ENST00000409823,ENST00000432292,ENST00000447232,ENST00000418224,ENST00000441310
ENSG00000064961;A3:19:3573798-3574339:3573798-3574368:+	0.148137423294844	0.116648381423488	0.32057287753715	0.382783168173216	A3	NA	NA	ENSG00000064961	ENST00000417382	ENST00000262949,ENST00000417382,ENST00000435022
ENSG00000064961;A3:19:3573798-3574339:3573798-3574381:+	0.103902635793083	0.168774103059229	0.188885081403099	0.26272737165353	A3	NA	NA	ENSG00000064961	ENST00000417382	ENST00000453933,ENST00000333651,ENST00000416526,ENST00000417382
ENSG00000064961;A3:19:3573798-3574368:3573798-3574381:+	0.400037234687201	0.605925906189467	0.330454396951291	0.364916215824526	A3	NA	NA	ENSG00000064961	ENST00000435022,ENST00000262949	ENST00000262949,ENST00000453933,ENST00000333651,ENST00000416526,ENST00000435022
ENSG00000064961;A3:19:3574584-3575500:3574584-3575538:+	0.00665713662721848	0.0108047693511708	0	0	A3	NA	NA	ENSG00000064961	ENST00000262949	ENST00000262949,ENST00000417382,ENST00000453933,ENST00000333651,ENST00000416526,ENST00000435022
ENSG00000064961;AL:19:3578111-3578507:3578516:3578111-3578700:3578892:+	0.0707211574211127	0.00130748342124944	0.0446699732734622	0.0455085918311704	AL	NA	NA	ENSG00000064961	ENST00000333651	ENST00000333651,ENST00000585900
ENSG00000064995;SE:6:34846497-34847744:34847840-34848066:-	0.438167326462057	0.42979158109267	0.563087682715822	0.679879969084613	SE	other SE	NA	ENSG00000064995	ENST00000361288	ENST00000420584,ENST00000361288
ENSG00000065000;A3:19:2108875-2109085:2108765-2109085:-	0.0304353938249455	0.0387092536101872	0.0477850583971994	0.0401990284003353	A3	NA	NA	ENSG00000065000	ENST00000589369	ENST00000355272,ENST00000345016,ENST00000356926,ENST00000589369,ENST00000350812,ENST00000586370
ENSG00000065000;A3:19:2109206-2109872:2109124-2109872:-	0.663391484973124	0.672518588336314	0.638037807569881	0.630506339838124	A3	NA	NA	ENSG00000065000	ENST00000355272,ENST00000356926,ENST00000345016,ENST00000350812,ENST00000589369	ENST00000355272,ENST00000345016,ENST00000356926,ENST00000589369,ENST00000350812,ENST00000586370
ENSG00000065000;A3:19:2112966-2113335:2112930-2113335:-	0.773019391710647	0.77718849397374	0.829035161529964	0.902786113173768	A3	NA	NA	ENSG00000065000	ENST00000355272	ENST00000355272,ENST00000356926
ENSG00000065029;A3:6:35255622-35258030:35255622-35258043:+	0.453401769803677	0.587333440923126	0.395279055103059	0.404783063283308	A3	NA	NA	ENSG00000065029	ENST00000229405	ENST00000469195,ENST00000440666,ENST00000229405,ENST00000339411,ENST00000373953
ENSG00000065029;SE:6:35253985-35254099:35254176-35255423:+	0.824702220390979	0.804592641625228	0.983099510267614	0.63403390394501	SE	other SE	NA	ENSG00000065029	ENST00000229405,ENST00000469195,ENST00000373953,ENST00000339411	ENST00000469195,ENST00000440666,ENST00000229405,ENST00000339411,ENST00000373953
ENSG00000065029;SE:6:35260821-35261528:35261692-35262233:+	0.320706818875097	0.484093033372612	1	1	SE	other SE	NA	ENSG00000065029	ENST00000373953,ENST00000440666	ENST00000339411,ENST00000440666,ENST00000373953
ENSG00000065054;A3:16:2087601-2087827:2087601-2087860:+	1	0.813672697331435	0.627138183496031	1	A3	NA	NA	ENSG00000065054	ENST00000424542,ENST00000563587,ENST00000565855,ENST00000566198	ENST00000565855,ENST00000424542,ENST00000563587,ENST00000566198,ENST00000432365
ENSG00000065054;A5:16:2083433-2086325:2083427-2086325:+	NA	0	NA	NA	A5	NA	NA	ENSG00000065054	ENST00000566198	ENST00000566198,ENST00000565855
ENSG00000065054;AF:16:2075482:2075667-2079583:2077007:2077219-2079583:+	0.158161157460934	0.244971796198874	0.429267263000447	0	AF	NA	NA	ENSG00000065054	ENST00000567504	ENST00000567504,ENST00000424542,ENST00000432365
ENSG00000065054;AF:16:2079688:2079783-2086325:2083353:2083427-2086325:+	NA	0	1	1	AF	NA	NA	ENSG00000065054	ENST00000563587	ENST00000563587,ENST00000565855
ENSG00000065054;AF:16:2079688:2079783-2086325:2083353:2083433-2086325:+	NA	NA	1	1	AF	NA	NA	ENSG00000065054	ENST00000563587	ENST00000566198,ENST00000563587
ENSG00000065054;AF:16:2079755:2079783-2086325:2083353:2083427-2086325:+	1	0.858194895142151	1	1	AF	NA	NA	ENSG00000065054	ENST00000561844	ENST00000565855,ENST00000561844
ENSG00000065054;AF:16:2079755:2079783-2086325:2083353:2083433-2086325:+	1	1	1	1	AF	NA	NA	ENSG00000065054	ENST00000561844	ENST00000566198,ENST00000561844
ENSG00000065054;AL:16:2087601-2087758:2087784:2087601-2087827:2087981:+	1	0.858194895142151	1	1	AL	NA	NA	ENSG00000065054	ENST00000561844	ENST00000565855,ENST00000561844
ENSG00000065054;AL:16:2087601-2087758:2087784:2087601-2087827:2087982:+	0.332706263684779	0.667364696333555	0.329382684491895	0.266690586637279	AL	NA	NA	ENSG00000065054	ENST00000561844	ENST00000566198,ENST00000563587,ENST00000424542,ENST00000561844
ENSG00000065054;AL:16:2087601-2087758:2087784:2087601-2087860:2087982:+	1	0.868073025492295	0.452389833734501	1	AL	NA	NA	ENSG00000065054	ENST00000561844	ENST00000432365,ENST00000561844
ENSG00000065057;A3:16:2090242-2093568:2090239-2093568:-	0.0882108896027868	0.176309961604528	0.417856451333476	0.0466125233312595	A3	NA	NA	ENSG00000065057	ENST00000566380	ENST00000566380,ENST00000219066
ENSG00000065057;A5:16:2094801-2096129:2094801-2096281:-	0.423286850580505	0.281978589819417	0.378925322464575	0.384965863369363	A5	NA	NA	ENSG00000065057	ENST00000219066,ENST00000561841	ENST00000568513,ENST00000561841,ENST00000219066
ENSG00000065057;SE:16:2093727-2094631:2094801-2096129:-	0.916446561028823	0.834012267288072	0.627496645310302	0.953387476668741	SE	other SE	NA	ENSG00000065057	ENST00000219066,ENST00000561841	ENST00000566380,ENST00000561841,ENST00000219066
ENSG00000065060;AL:6:34839702-34840090:34840212:34839702-34847786:34847788:+	0.786672308396377	0.784166463575795	0.882573934060587	0.489481896010732	AL	NA	NA	ENSG00000065060	ENST00000192788	ENST00000452449,ENST00000192788
ENSG00000065150;AF:13:98628951:98629040-98634757:98629217:98629311-98634757:+	0.924054683174652	0.772148906254039	0.963429863346776	0.99920717995657	AF	NA	NA	ENSG00000065150	ENST00000471898,ENST00000497270,ENST00000475420,ENST00000357602,ENST00000490680,ENST00000539640	ENST00000497270,ENST00000357602,ENST00000475420,ENST00000490680,ENST00000471898,ENST00000539640,ENST00000469360
ENSG00000065150;AF:13:98628951:98629040-98634757:98632165:98632197-98634757:+	1	0.988107629685248	1	1	AF	NA	NA	ENSG00000065150	ENST00000471898,ENST00000497270,ENST00000475420,ENST00000357602,ENST00000490680,ENST00000539640	ENST00000497270,ENST00000357602,ENST00000473582,ENST00000475420,ENST00000490680,ENST00000471898,ENST00000539640
ENSG00000065150;AF:13:98629217:98629311-98634757:98632165:98632197-98634757:+	1	0.960812049109399	1	1	AF	NA	NA	ENSG00000065150	ENST00000469360	ENST00000473582,ENST00000469360
ENSG00000065150;AL:13:98629040-98633496:98633540:98629040-98634757:98634804:+	NA	NA	1	NA	AL	NA	NA	ENSG00000065150	ENST00000490369	ENST00000490369,ENST00000493281
ENSG00000065150;AL:13:98629040-98633496:98633540:98629040-98634757:98634838:+	NA	NA	0.142861861902993	NA	AL	NA	NA	ENSG00000065150	ENST00000490369	ENST00000490369,ENST00000485433
ENSG00000065150;AL:13:98637867-98640244:98640257:98637867-98641316:98641363:+	0	0	0	0	AL	NA	NA	ENSG00000065150	ENST00000497270	ENST00000497270,ENST00000480641
ENSG00000065150;SE:13:98629040-98634757:98634837-98637675:+	0.990923547291613	1	1	1	SE	other SE	NA	ENSG00000065150	ENST00000481689,ENST00000463157,ENST00000496368,ENST00000421861,ENST00000480611,ENST00000481455,ENST00000460070,ENST00000261574,ENST00000471898,ENST00000497270,ENST00000475420,ENST00000357602,ENST00000490680,ENST00000539640	ENST00000497270,ENST00000480611,ENST00000357602,ENST00000463157,ENST00000481455,ENST00000421861,ENST00000475420,ENST00000490680,ENST00000471898,ENST00000539640,ENST00000403772,ENST00000460070,ENST00000481689,ENST00000261574,ENST00000496368
ENSG00000065243;SE:1:89237562-89250322:89250507-89251787:+	0.820309886595475	0.733503109868617	0.675118522211532	0.919405424050694	SE	other SE	NA	ENSG00000065243	ENST00000316005,ENST00000370521,ENST00000370513,ENST00000370505	ENST00000316005,ENST00000370505,ENST00000370513,ENST00000370521,ENST00000436111
ENSG00000065243;SE:1:89251896-89270074:89270217-89270529:+	0.302216013870764	0.548528740542031	0.524952677688996	0.352475110756556	SE	other SE	NA	ENSG00000065243	ENST00000316005,ENST00000370521,ENST00000370505,ENST00000436111,ENST00000544045	ENST00000316005,ENST00000370505,ENST00000370513,ENST00000370521,ENST00000544045,ENST00000436111
ENSG00000065268;A3:19:991145-991227:991145-991234:+	1	0.760982392071226	0.987906072886726	1	A3	NA	NA	ENSG00000065268	ENST00000251289,ENST00000587001,ENST00000607440	ENST00000591985,ENST00000587001,ENST00000607440,ENST00000251289
ENSG00000065268;A3:19:991351-991955:991351-991995:+	1	1	1	1	A3	NA	NA	ENSG00000065268	ENST00000251289,ENST00000587001,ENST00000607440	ENST00000590354,ENST00000587001,ENST00000607440,ENST00000251289
ENSG00000065268;AF:19:984358:984563-989762:985944:985975-989762:+	1	1	NA	1	AF	NA	NA	ENSG00000065268	ENST00000607440	ENST00000590397,ENST00000607440
ENSG00000065268;SE:19:984563-985865:985975-989762:+	0.890803557766125	0.747542605058722	1	0.924849833995501	SE	other SE	NA	ENSG00000065268	ENST00000251289,ENST00000587001,ENST00000591985,ENST00000585809	ENST00000251289,ENST00000585809,ENST00000591985,ENST00000587001,ENST00000607440
ENSG00000065268;SE:19:992121-994019:994087-994212:+	0.996386515131741	0.9196734079347	1	1	SE	other SE	NA	ENSG00000065268	ENST00000251289,ENST00000607440	ENST00000587001,ENST00000607440,ENST00000251289
ENSG00000065328;A3:10:13214480-13214625:13214480-13214628:+	8.53058579290606e-07	0.421374219809581	0	0.188817103412811	A3	NA	NA	ENSG00000065328	ENST00000484800	ENST00000484800,ENST00000378694,ENST00000378714
ENSG00000065357;A3:12:56333954-56334036:56333954-56334098:+	0.767976180426179	0.734633106205233	0.513807311222684	0.442217240022077	A3	NA	NA	ENSG00000065357	ENST00000557180	ENST00000551156,ENST00000557180,ENST00000394147,ENST00000555218,ENST00000331886
ENSG00000065357;AL:12:56331836-56332295:56332344:56331836-56332422:56332426:+	1	NA	NA	1	AL	NA	NA	ENSG00000065357	ENST00000551707	ENST00000551707,ENST00000548549,ENST00000553084
ENSG00000065357;AL:12:56331836-56332295:56332345:56331836-56332422:56332426:+	1	NA	NA	1	AL	NA	NA	ENSG00000065357	ENST00000556001	ENST00000556001,ENST00000548549,ENST00000553084
ENSG00000065357;SE:12:56330351-56330437:56330640-56330801:+	0.227323587801589	0.0447732309989819	0.250941971311086	0	SE	other SE	NA	ENSG00000065357	ENST00000549629	ENST00000551156,ENST00000394147,ENST00000546878,ENST00000432422,ENST00000551707,ENST00000555025,ENST00000556001,ENST00000548549,ENST00000553084,ENST00000555218,ENST00000331886,ENST00000549368,ENST00000557080,ENST00000553783,ENST00000550888,ENST00000549629,ENST00000555090,ENST00000402956
ENSG00000065357;SE:12:56333313-56333866:56333954-56334098:+	1	1	0.822189834812265	1	SE	other SE	NA	ENSG00000065357	ENST00000555218,ENST00000331886,ENST00000394147,ENST00000551156	ENST00000551156,ENST00000394147,ENST00000555218,ENST00000331886,ENST00000402956
ENSG00000065357;SE:12:56335109-56335294:56335368-56335782:+	0.639916862019658	1	0.652462481354711	0.86599417576714	SE	other SE	NA	ENSG00000065357	ENST00000555218,ENST00000331886,ENST00000394147,ENST00000551156	ENST00000551156,ENST00000394147,ENST00000555218,ENST00000331886,ENST00000552903
ENSG00000065413;A3:2:197953552-197954674:197953498-197954674:-	0.308055722780734	0.4186715226789	0.46172627866825	0	A3	NA	NA	ENSG00000065413	ENST00000424317	ENST00000282272,ENST00000328737,ENST00000450567,ENST00000422886,ENST00000409153,ENST00000337207,ENST00000539527,ENST00000424317
ENSG00000065413;AF:2:198011829-198012593:198012628:198011829-198051747:198051782:-	0	0	0	0.333333333333333	AF	NA	NA	ENSG00000065413	ENST00000337207	ENST00000328737,ENST00000450567,ENST00000337207,ENST00000443014
ENSG00000065413;AF:2:198011829-198012593:198012628:198011829-198051747:198051833:-	0	0	NA	1	AF	NA	NA	ENSG00000065413	ENST00000337207	ENST00000337207,ENST00000282272
ENSG00000065413;AL:2:197832166:197832170-197858307:197854318:197854373-197858307:-	0.315624958282386	0.510180108053927	1	0	AL	NA	NA	ENSG00000065413	ENST00000424317	ENST00000448801,ENST00000282272,ENST00000424317
ENSG00000065413;SE:2:197948233-197951404:197951472-197953435:-	0.686737307407868	1	1	0.511863355185711	SE	other SE	NA	ENSG00000065413	ENST00000424317,ENST00000282272,ENST00000337207,ENST00000328737,ENST00000450567,ENST00000539527,ENST00000409153	ENST00000282272,ENST00000328737,ENST00000450567,ENST00000422886,ENST00000409153,ENST00000337207,ENST00000539527,ENST00000424317
ENSG00000065413;SE:2:198001386-198011751:198011829-198051747:-	0.610841391010303	0.907611950175857	1	1	SE	other SE	NA	ENSG00000065413	ENST00000282272,ENST00000328737,ENST00000450567,ENST00000409153,ENST00000409919,ENST00000443014	ENST00000443014,ENST00000282272,ENST00000328737,ENST00000450567,ENST00000409919,ENST00000447713,ENST00000409153
ENSG00000065427;AF:16:75675621-75678181:75678326:75675621-75681476:75681505:-	0.126215478997254	0.0714556166913982	0.0646673986359797	0.185888342135249	AF	NA	NA	ENSG00000065427	ENST00000319410,ENST00000570215,ENST00000564578	ENST00000566249,ENST00000564578,ENST00000319410,ENST00000570215
ENSG00000065427;AF:16:75675621-75678181:75678326:75675621-75681476:75681537:-	0.0320763778409119	0.0310003361293471	0.0331690660011608	0.0502307850428868	AF	NA	NA	ENSG00000065427	ENST00000319410,ENST00000570215,ENST00000564578	ENST00000564578,ENST00000562875,ENST00000570215,ENST00000302445,ENST00000319410
ENSG00000065427;AL:16:75669991:75669996-75675462:75670380:75670445-75675462:-	0.772778084362751	0.665798848729881	0.605269916987868	0.768954381643543	AL	NA	NA	ENSG00000065427	ENST00000562875	ENST00000566249,ENST00000564578,ENST00000562875
ENSG00000065427;SE:16:75670445-75674082:75674247-75675462:-	0.524315531242211	0.328933184754834	0.35527435386326	0.549046523576673	SE	other SE	NA	ENSG00000065427	ENST00000319410,ENST00000302445,ENST00000570215	ENST00000564578,ENST00000570215,ENST00000302445,ENST00000566249,ENST00000319410
ENSG00000065457;A3:16:75652596-75654164:75652538-75654164:-	0.137518648212544	0.470289192002463	0	0	A3	NA	NA	ENSG00000065457	ENST00000566445	ENST00000307921,ENST00000567281,ENST00000564657,ENST00000566445
ENSG00000065457;AL:16:75631284:75631287-75636983:75632172:75632229-75636983:-	0	0	0	0	AL	NA	NA	ENSG00000065457	ENST00000568510	ENST00000566450,ENST00000568510
ENSG00000065457;AL:16:75631284:75631287-75636983:75634117:75634246-75636983:-	0	0	0	0	AL	NA	NA	ENSG00000065457	ENST00000568510	ENST00000307921,ENST00000568510
ENSG00000065457;AL:16:75632172:75632229-75636983:75634117:75634246-75636983:-	0.863668208531594	0.872656626787187	0.922223933069088	0.949986115233982	AL	NA	NA	ENSG00000065457	ENST00000566450	ENST00000307921,ENST00000566450
ENSG00000065457;AL:16:75651136:75651170-75654164:75652526:75652596-75654164:-	0.728845110163175	0.0177227596496417	1	1	AL	NA	NA	ENSG00000065457	ENST00000568001	ENST00000568001,ENST00000566445
ENSG00000065457;SE:16:75651170-75652484:75652538-75654164:-	0.699996871451224	0.984233990299635	0.62645235227391	0.745776970841588	SE	other SE	NA	ENSG00000065457	ENST00000307921,ENST00000567281,ENST00000564657	ENST00000307921,ENST00000567281,ENST00000568001,ENST00000564657
ENSG00000065485;AL:3:122880302-122880727:122880804:122880302-122928046:122928060:+	0.195596042221809	0.349097285010992	0.189586511008473	0.231490908703231	AL	NA	NA	ENSG00000065485	ENST00000316218	ENST00000469649,ENST00000316218
ENSG00000065485;SE:3:122843190-122849327:122849463-122864369:+	0.531570387384035	0.537515932425012	0.573969847863224	0.481411155840331	SE	other SE	NA	ENSG00000065485	ENST00000316218	ENST00000489923,ENST00000316218
ENSG00000065518;AL:3:120315386-120319958:120320137:120315386-120321055:120321114:+	1	1	0.124810116155208	0.418296607623164	AL	NA	NA	ENSG00000065518	ENST00000485064	ENST00000492739,ENST00000485064
ENSG00000065518;SE:3:120315386-120319958:120320104-120321055:+	1	1	0.783431904180943	0.825399291765772	SE	other SE	NA	ENSG00000065518	ENST00000184266	ENST00000492739,ENST00000184266
ENSG00000065526;A3:1:16203173-16235816:16203173-16235819:+	0.917091636345355	1	0.770373386227899	0.761975749181271	A3	NA	NA	ENSG00000065526	ENST00000375759,ENST00000438066	ENST00000438066,ENST00000375759,ENST00000442985
ENSG00000065534;A3:3:123337617-123339054:123337614-123339054:-	0.428842639885527	1	0.793665115016408	0.804148383359864	A3	NA	NA	ENSG00000065534	ENST00000418370,ENST00000583087,ENST00000354792,ENST00000360772,ENST00000360304,ENST00000359169,ENST00000346322,ENST00000475616	ENST00000578202,ENST00000418370,ENST00000360772,ENST00000475616,ENST00000583087,ENST00000346322,ENST00000360304,ENST00000354792,ENST00000359169
ENSG00000065534;SE:3:123345788-123348321:123348473-123356918:-	1	1	0.43606402350077	1	SE	other SE	NA	ENSG00000065534	ENST00000354792,ENST00000360304,ENST00000346322,ENST00000475616	ENST00000475616,ENST00000360772,ENST00000346322,ENST00000360304,ENST00000354792,ENST00000359169
ENSG00000065534;SE:3:123444925-123451743:123451949-123452534:-	0.998234561620756	0.311309445918554	1	0.99999994829542	SE	other SE	NA	ENSG00000065534	ENST00000360772,ENST00000360304,ENST00000359169,ENST00000475616	ENST00000360772,ENST00000475616,ENST00000346322,ENST00000360304,ENST00000359169
ENSG00000065534;SE:3:123458848-123471178:123471385-123512524:-	0.135445928957763	0.846939638443105	0.318160576652242	0.312593847097477	SE	other SE	NA	ENSG00000065534	ENST00000360772,ENST00000360304,ENST00000359169,ENST00000346322,ENST00000475616	ENST00000360772,ENST00000475616,ENST00000346322,ENST00000360304,ENST00000464489,ENST00000359169
ENSG00000065548;SE:2:187360061-187364346:187364389-187364909:+	0.567055594415172	0.865551378036617	0.598273968039309	0	SE	microexon	NA	ENSG00000065548	ENST00000437396	ENST00000337859,ENST00000437396,ENST00000421536
ENSG00000065548;SE:2:187371563-187372122:187372201-187373270:+	0.814437911827506	0.814322994910604	0.813628964409393	0.80152462253885	SE	other SE	NA	ENSG00000065548	ENST00000445547	ENST00000445547,ENST00000337859
ENSG00000065559;AL:17:11924318-11984673:11984680:11924318-11998892:11998911:+	0.231715336027549	NA	0	NA	AL	NA	NA	ENSG00000065559	ENST00000602811,ENST00000602686,ENST00000602537	ENST00000538465,ENST00000602537,ENST00000602305,ENST00000602811,ENST00000582183,ENST00000602686
ENSG00000065559;SE:17:11924318-11935583:11935615-11958206:+	0	0.130171305989638	0	0	SE	microexon	NA	ENSG00000065559	ENST00000415385	ENST00000415385,ENST00000602375,ENST00000353533
ENSG00000065559;SE:17:11924318-11958206:11958308-11984673:+	0.945430364377218	1	1	1	SE	other SE	NA	ENSG00000065559	ENST00000353533	ENST00000602686,ENST00000353533,ENST00000602811,ENST00000602537
ENSG00000065559;SE:17:11924318-11958206:11958308-11998892:+	0.965255905608194	1	0.927111552809835	1	SE	other SE	NA	ENSG00000065559	ENST00000602375	ENST00000602305,ENST00000602375,ENST00000538465,ENST00000582183
ENSG00000065559;SE:17:11958308-11984673:11984847-11998892:+	0.158307991652331	0.130187072047906	0.221503464481802	0.132129270151004	SE	other SE	NA	ENSG00000065559	ENST00000353533,ENST00000415385	ENST00000415385,ENST00000602375,ENST00000353533
ENSG00000065600;SE:1:212583863-212587240:212587422-212588064:-	0.091948525565337	0.191383960578575	0	0	SE	other SE	NA	ENSG00000065600	ENST00000535273	ENST00000535273,ENST00000261455
ENSG00000065609;A3:6:84290318-84291941:84290303-84291941:-	0.99999999998532	0.672933089864583	0.77937865014414	0.999293041219394	A3	NA	NA	ENSG00000065609	ENST00000523448,ENST00000369694,ENST00000439399,ENST00000428679,ENST00000437520,ENST00000521743,ENST00000520302,ENST00000520213,ENST00000521931	ENST00000521743,ENST00000520213,ENST00000521485,ENST00000439399,ENST00000523448,ENST00000369694,ENST00000428679,ENST00000521931,ENST00000437520,ENST00000520302,ENST00000195649
ENSG00000065609;AL:6:84263993:84264004-84269823:84265875:84265964-84269823:-	0.568610694617695	0.539196319863516	0.580708356086218	0.596703353121939	AL	NA	NA	ENSG00000065609	ENST00000523448	ENST00000521743,ENST00000520213,ENST00000521485,ENST00000439399,ENST00000523448,ENST00000369694,ENST00000428679,ENST00000437520,ENST00000520302,ENST00000195649
ENSG00000065609;AL:6:84368801:84368811-84372066:84371221:84371323-84372066:-	NA	NA	NA	NA	AL	NA	NA	ENSG00000065609	ENST00000522248	ENST00000518309,ENST00000522248
ENSG00000065609;AL:6:84368801:84368811-84372066:84371226:84371323-84372066:-	0	0	0	NA	AL	NA	NA	ENSG00000065609	ENST00000522248	ENST00000369690,ENST00000522248
ENSG00000065609;AL:6:84375233:84375300-84417517:84400112:84400155-84417517:-	0	0	0	NA	AL	NA	NA	ENSG00000065609	ENST00000519825	ENST00000518312,ENST00000523585,ENST00000523199,ENST00000519825
ENSG00000065609;MX:6:84320396-84321157:84321162-84326688:84320396-84324576:84324581-84326688:-	0	0.182172467540716	3.72224008219084e-08	1.56382817657674e-06	MX	NA	NA	ENSG00000065609	ENST00000428679	ENST00000521743,ENST00000521485,ENST00000439399,ENST00000369694,ENST00000428679,ENST00000195649
ENSG00000065609;SE:6:84292075-84300930:84301013-84302665:-	0	0	0	0	SE	other SE	ENSMUSG00000033419;SE:9:86783434-86790056:86790139-86791485:-	ENSG00000065609	ENST00000520302	ENST00000523448,ENST00000520302
ENSG00000065609;SE:6:84301013-84302174:84302257-84302665:-	1	1	1	1	SE	other SE	NA	ENSG00000065609	ENST00000521485,ENST00000369694,ENST00000195649,ENST00000439399,ENST00000428679,ENST00000521743,ENST00000521931	ENST00000521743,ENST00000521485,ENST00000439399,ENST00000369694,ENST00000428679,ENST00000521931,ENST00000520302,ENST00000195649
ENSG00000065609;SE:6:84320396-84321157:84321162-84326688:-	0	0.363809997107233	2.99013751549854e-08	1.75018330765485e-09	SE	microexon	NA	ENSG00000065609	ENST00000428679	ENST00000520213,ENST00000428679,ENST00000521931,ENST00000437520,ENST00000520302
ENSG00000065609;SE:6:84320396-84324576:84324581-84326688:-	0.847263302917876	0.719671371589372	0.445466224127292	0.00111791311226193	SE	microexon	NA	ENSG00000065609	ENST00000521485,ENST00000369694,ENST00000195649,ENST00000439399,ENST00000521743	ENST00000521743,ENST00000520213,ENST00000521485,ENST00000439399,ENST00000369694,ENST00000521931,ENST00000437520,ENST00000520302,ENST00000195649
ENSG00000065609;SE:6:84326758-84333020:84333061-84350815:-	0.98058693079052	1	0.709609148224798	0.608237791235994	SE	microexon	NA	ENSG00000065609	ENST00000521485,ENST00000369694,ENST00000195649,ENST00000439399,ENST00000428679,ENST00000521743,ENST00000520302,ENST00000521931	ENST00000521743,ENST00000520213,ENST00000521485,ENST00000439399,ENST00000369694,ENST00000428679,ENST00000521931,ENST00000437520,ENST00000520302,ENST00000195649
ENSG00000065609;SE:6:84368811-84371221:84371323-84372066:-	1	1	1	1	SE	other SE	NA	ENSG00000065609	ENST00000521485,ENST00000369694,ENST00000195649,ENST00000439399,ENST00000428679,ENST00000437520,ENST00000521743,ENST00000520302,ENST00000520213,ENST00000521931,ENST00000519779	ENST00000521743,ENST00000520213,ENST00000521485,ENST00000439399,ENST00000519779,ENST00000369694,ENST00000522248,ENST00000428679,ENST00000521931,ENST00000437520,ENST00000520302,ENST00000195649
ENSG00000065613;SE:10:105768114-105770574:105770666-105777918:+	0.0489138046987428	0.141617433859424	0.563603157638747	0.999999987344112	SE	other SE	ENSMUSG00000025060;SE:19:47625484-47627648:47627740-47635469:+	ENSG00000065613	ENST00000369755	ENST00000369755,ENST00000335753
ENSG00000065618;SE:10:105794525-105795021:105795131-105795232:-	0.999999998944632	0.776037442472828	1	1	SE	other SE	ENSMUSG00000025064;SE:19:47649472-47650048:47650158-47650257:-	ENSG00000065618	ENST00000353479	ENST00000353479,ENST00000369733
ENSG00000065621;SE:10:106037874-106039128:106039229-106057336:+	0.439682061443915	0.617365935318298	0.195098515684945	0.663282344371603	SE	other SE	NA	ENSG00000065621	ENST00000338595,ENST00000369707	ENST00000369707,ENST00000338595,ENST00000450629
ENSG00000065621;SE:10:106037874-106057336:106057442-106058886:+	0.380457019211855	0.296022915797022	0.414512197483267	0.28270216869737	SE	other SE	NA	ENSG00000065621	ENST00000450629	ENST00000429569,ENST00000450629
ENSG00000065665;AL:10:12191960-12195737:12195778:12191960-12197310:12197324:+	1	1	NA	NA	AL	NA	NA	ENSG00000065665	ENST00000379017	ENST00000379017,ENST00000379051
ENSG00000065665;AL:10:12191960-12195737:12195778:12191960-12198906:12198929:+	1	1	NA	NA	AL	NA	NA	ENSG00000065665	ENST00000379017	ENST00000379017,ENST00000472221
ENSG00000065665;AL:10:12191960-12195737:12195778:12191960-12199907:12200042:+	0.0807110085015262	0.19813564445152	0	0	AL	NA	NA	ENSG00000065665	ENST00000379017	ENST00000379017,ENST00000418772
ENSG00000065665;AL:10:12191960-12197310:12197324:12191960-12198906:12198929:+	NA	NA	NA	NA	AL	NA	NA	ENSG00000065665	ENST00000379051	ENST00000379051,ENST00000472221
ENSG00000065665;AL:10:12191960-12197310:12197324:12191960-12199907:12200042:+	0	0	0	0	AL	NA	NA	ENSG00000065665	ENST00000379051	ENST00000379051,ENST00000418772
ENSG00000065665;AL:10:12191960-12198906:12198929:12191960-12199907:12200042:+	0	0	0	0	AL	NA	NA	ENSG00000065665	ENST00000472221	ENST00000472221,ENST00000418772
ENSG00000065665;AL:10:12204288-12206267:12206450:12204288-12209752:12209761:+	1	0.935836060366486	1	1	AL	NA	NA	ENSG00000065665	ENST00000379033,ENST00000298428,ENST00000379020,ENST00000419021	ENST00000298428,ENST00000475268,ENST00000419021,ENST00000379033,ENST00000379020
ENSG00000065665;AL:10:12204288-12206267:12206450:12204288-12211257:12211323:+	0.908701716429755	0.851884920138976	1	1	AL	NA	NA	ENSG00000065665	ENST00000379033,ENST00000298428,ENST00000379020,ENST00000419021	ENST00000304267,ENST00000298428,ENST00000419021,ENST00000379033,ENST00000379020
ENSG00000065665;AL:10:12204288-12209752:12209761:12204288-12211257:12211323:+	0	0.282815773879837	NA	NA	AL	NA	NA	ENSG00000065665	ENST00000475268	ENST00000304267,ENST00000475268
ENSG00000065665;MX:10:12191725-12191851:12191960-12199907:12191725-12198906:12199066-12199907:+	0.643328291930435	0.643298239558164	0.445473335930618	0.838581938741188	MX	NA	NA	ENSG00000065665	ENST00000418772	ENST00000441368,ENST00000418772
ENSG00000065665;SE:10:12175307-12178104:12178169-12185116:+	0.999999927322471	0.851352821709286	0.680049931819193	1	SE	other SE	NA	ENSG00000065665	ENST00000379017,ENST00000379051,ENST00000472221,ENST00000441368,ENST00000298428,ENST00000379020,ENST00000475268,ENST00000304267	ENST00000472221,ENST00000304267,ENST00000379051,ENST00000298428,ENST00000475268,ENST00000379017,ENST00000379033,ENST00000441368,ENST00000379020
ENSG00000065665;SE:10:12191725-12191851:12191960-12198906:+	0	0	0	0	SE	other SE	NA	ENSG00000065665	ENST00000472221	ENST00000472221,ENST00000441368
ENSG00000065665;SE:10:12191960-12197777:12197930-12198906:+	1	1	1	1	SE	other SE	NA	ENSG00000065665	ENST00000379033,ENST00000298428,ENST00000379020,ENST00000475268,ENST00000304267,ENST00000419021	ENST00000472221,ENST00000304267,ENST00000298428,ENST00000475268,ENST00000419021,ENST00000379033,ENST00000379020
ENSG00000065665;SE:10:12199066-12199907:12200104-12202929:+	1	1	1	0.896949045532199	SE	other SE	NA	ENSG00000065665	ENST00000379033,ENST00000298428,ENST00000475268,ENST00000304267	ENST00000304267,ENST00000298428,ENST00000475268,ENST00000379033,ENST00000379020
ENSG00000065665;SE:10:12199066-12202929:12203120-12204212:+	0	0	0	0.0976127429819862	SE	other SE	NA	ENSG00000065665	ENST00000379020	ENST00000419021,ENST00000379020
ENSG00000065675;SE:10:6472900-6483855:6484043-6498636:-	0.61331887805557	0.5774314061005	0.67982725347983	0.749964852578098	SE	other SE	NA	ENSG00000065675	ENST00000539722,ENST00000263125	ENST00000539722,ENST00000263125,ENST00000397176
ENSG00000065675;SE:10:6540520-6549398:6549458-6552957:-	0.721263176400782	0.4225685938995	0.459880231325362	0.971877061264318	SE	other SE	NA	ENSG00000065675	ENST00000263125,ENST00000397176	ENST00000539722,ENST00000263125,ENST00000397176
ENSG00000065717;A3:19:3009700-3011020:3009575-3011020:-	0.608523399731199	0.596996024426596	0.465697909432945	0.416104185460322	A3	NA	NA	ENSG00000065717	ENST00000455444,ENST00000443826,ENST00000262953,ENST00000590536,ENST00000591529,ENST00000426948	ENST00000590536,ENST00000455444,ENST00000262953,ENST00000591529,ENST00000443826,ENST00000447365,ENST00000426948
ENSG00000065717;A3:19:3019464-3019697:3019461-3019697:-	0.420953231704504	0.358388697298577	0.310336035390347	0.214595778266118	A3	NA	NA	ENSG00000065717	ENST00000590536,ENST00000591529,ENST00000426948,ENST00000592584	ENST00000590536,ENST00000591529,ENST00000262953,ENST00000586422,ENST00000426948,ENST00000592584
ENSG00000065717;AF:19:3028801-3028879:3028902:3028801-3045724:3045728:-	0.467295855262442	0.856160025932368	0	NA	AF	NA	NA	ENSG00000065717	ENST00000262953,ENST00000590536,ENST00000587137,ENST00000592584	ENST00000590536,ENST00000262953,ENST00000587137,ENST00000591457,ENST00000592584
ENSG00000065717;AF:19:3028801-3028879:3028902:3028801-3045724:3045786:-	0.220655270777259	0.510618590612935	0	0	AF	NA	NA	ENSG00000065717	ENST00000262953,ENST00000590536,ENST00000587137,ENST00000592584	ENST00000590536,ENST00000591529,ENST00000262953,ENST00000587137,ENST00000426948,ENST00000592584
ENSG00000065717;SE:19:2997953-3000645:3000721-3002351:-	0.391476600268801	0.530850803689881	0.663593954595551	0.583895814539678	SE	other SE	NA	ENSG00000065717	ENST00000447365,ENST00000455444,ENST00000443826,ENST00000262953,ENST00000590536	ENST00000590536,ENST00000455444,ENST00000262953,ENST00000591529,ENST00000443826,ENST00000447365,ENST00000426948
ENSG00000065717;SE:19:3015758-3019697:3019771-3025018:-	NA	0.207087955565632	1	NA	SE	other SE	NA	ENSG00000065717	ENST00000455444,ENST00000443826	ENST00000587137,ENST00000455444,ENST00000443826
ENSG00000065717;SE:19:3015758-3025018:3025080-3027827:-	0	0.856160025932368	0	NA	SE	other SE	NA	ENSG00000065717	ENST00000587137	ENST00000587137,ENST00000591457
ENSG00000065802;SE:2:239335760-239342195:239342336-239344352:+	1	1	1	1	SE	other SE	NA	ENSG00000065802	ENST00000264607	ENST00000438264,ENST00000264607
ENSG00000065802;SE:2:239342336-239344352:239344654-239352983:+	0.727530317748955	0.713665029413511	0.857388320560925	0.505894520037687	SE	other SE	ENSMUSG00000026311;SE:1:91544297-91546928:91547230-91552054:+	ENSG00000065802	ENST00000264607	ENST00000409297,ENST00000264607
ENSG00000065809;AL:10:14563868:14564018-14572331:14570014:14570038-14572331:-	1	1	1	1	AL	NA	NA	ENSG00000065809	ENST00000488576	ENST00000488576,ENST00000481209
ENSG00000065809;AL:10:14563875:14564018-14572331:14570014:14570038-14572331:-	1	1	NA	NA	AL	NA	NA	ENSG00000065809	ENST00000442012	ENST00000442012,ENST00000481209
ENSG00000065809;AL:10:14563893:14564018-14572331:14570014:14570038-14572331:-	NA	NA	NA	1	AL	NA	NA	ENSG00000065809	ENST00000482277	ENST00000482277,ENST00000481209
ENSG00000065809;AL:10:14563944:14564018-14572331:14570014:14570038-14572331:-	1	1	1	1	AL	NA	NA	ENSG00000065809	ENST00000472095	ENST00000481209,ENST00000472095
ENSG00000065882;AF:4:37903717:37904133-38016130:37979121:37979150-38016130:+	0.686713617942678	0.726311928400254	0.752479622572527	0.729627652834362	AF	NA	NA	ENSG00000065882	ENST00000508802,ENST00000261439	ENST00000508802,ENST00000446803,ENST00000261439
ENSG00000065882;SE:4:38051519-38053520:38053681-38055820:+	0.291809255047797	0.38432222772215	0.251649227534044	0.160856308686725	SE	other SE	NA	ENSG00000065882	ENST00000443855	ENST00000513936,ENST00000443855,ENST00000446803,ENST00000421339,ENST00000261439
ENSG00000065882;SE:4:38053681-38054727:38054846-38055820:+	0.185940037044234	0.309309235457324	0.112337089889703	0.26602342621811	SE	other SE	NA	ENSG00000065882	ENST00000508802	ENST00000508802,ENST00000443855
ENSG00000065882;SE:4:38055959-38062241:38062279-38091553:+	0.113430515515289	0.0210697550166955	0.0661877196837826	0.177601412433474	SE	microexon	NA	ENSG00000065882	ENST00000421339	ENST00000508802,ENST00000261439,ENST00000446803,ENST00000421339,ENST00000443855
ENSG00000065883;A3:7:40127930-40132384:40127930-40132564:+	0.0380201981405607	0.0194211029679171	0.140123743886798	0.239259220136748	A3	NA	NA	ENSG00000065883	ENST00000181839	ENST00000181839,ENST00000340829
ENSG00000065911;AF:2:74425769:74425869-74435696:74434851:74434953-74435696:+	0	0.592104780983559	0	0	AF	NA	NA	ENSG00000065911	ENST00000489041	ENST00000264090,ENST00000489041
ENSG00000065911;AL:2:74425869-74434831:74434840:74425869-74435696:74435702:+	1	0.460882693959944	NA	1	AL	NA	NA	ENSG00000065911	ENST00000470592	ENST00000470592,ENST00000489041
ENSG00000065911;SE:2:74425869-74432832:74433016-74434831:+	0.599633143837384	0.732824845825771	1	0.872594698484663	SE	other SE	NA	ENSG00000065911	ENST00000394053	ENST00000470592,ENST00000394053
ENSG00000065911;SE:2:74425869-74432832:74433016-74435696:+	NA	0.452856171322307	NA	NA	SE	other SE	NA	ENSG00000065911	ENST00000409601	ENST00000489041,ENST00000409601
ENSG00000065911;SE:2:74433016-74434831:74434953-74435696:+	1	0.739110361129265	1	1	SE	other SE	NA	ENSG00000065911	ENST00000394053	ENST00000394053,ENST00000409601
ENSG00000065911;SE:2:74438418-74438868:74438993-74441206:+	1	0.851191331709618	1	1	SE	other SE	NA	ENSG00000065911	ENST00000394053,ENST00000409804,ENST00000264090,ENST00000394050	ENST00000264090,ENST00000409601,ENST00000394053,ENST00000409804,ENST00000394050
ENSG00000065978;SE:1:43159194-43161870:43161959-43162313:+	0.238559849248376	0.261379822649567	0.211711721543444	0.29083328376623	SE	other SE	NA	ENSG00000065978	ENST00000321358,ENST00000436427	ENST00000332220,ENST00000436427,ENST00000321358
ENSG00000065989;AF:19:10531441:10531760-10556894:10541521:10541762-10556894:+	0.428906155075939	0.490923905747927	0.366034146932276	0	AF	NA	NA	ENSG00000065989	ENST00000352831	ENST00000293683,ENST00000352831
ENSG00000065989;AF:19:10531441:10531760-10556894:10543111:10543247-10556894:+	0.609023730697356	0.558947573180794	0.407914359934327	NA	AF	NA	NA	ENSG00000065989	ENST00000352831	ENST00000440014,ENST00000352831
ENSG00000065989;AF:19:10541521:10541762-10556894:10543111:10543247-10556894:+	0.674701198229099	0.567878403920563	0.544054075698481	1	AF	NA	NA	ENSG00000065989	ENST00000293683	ENST00000293683,ENST00000440014
ENSG00000065989;AF:19:10561507:10561617-10565505:10563940:10564005-10565505:+	0	0	0	0	AF	NA	NA	ENSG00000065989	ENST00000591971	ENST00000589073,ENST00000344979,ENST00000591971
ENSG00000065989;SE:19:10570174-10570271:10570435-10571680:+	1	1	1	1	SE	other SE	NA	ENSG00000065989	ENST00000592685,ENST00000380702,ENST00000352831,ENST00000293683,ENST00000440014,ENST00000344979	ENST00000380702,ENST00000293683,ENST00000592685,ENST00000344979,ENST00000440014,ENST00000352831,ENST00000591971
ENSG00000066027;AF:1:212459453:212459633-212502477:212475425:212475434-212502477:+	1	0.9760190102289	0.483162828468281	0.789884835903519	AF	NA	NA	ENSG00000066027	ENST00000261461	ENST00000261461,ENST00000537030
ENSG00000066032;AF:2:80540687:80540779-80620336:80555424:80555474-80620336:+	0.0196064328753834	0.0337648297902714	NA	0	AF	NA	NA	ENSG00000066032	ENST00000343114	ENST00000343114,ENST00000409550
ENSG00000066032;AL:2:79878784-79914690:79914719:79878784-79971513:79971609:+	NA	1	NA	NA	AL	NA	NA	ENSG00000066032	ENST00000409266	ENST00000409266,ENST00000451966
ENSG00000066032;SE:2:80831304-80835309:80835443-80874710:+	0.99982585793358	0.723590359244119	0.796469735215098	0	SE	other SE	NA	ENSG00000066032	ENST00000361291,ENST00000466387,ENST00000496558,ENST00000541047,ENST00000343114	ENST00000466387,ENST00000540488,ENST00000541047,ENST00000361291,ENST00000496558,ENST00000343114
ENSG00000066032;SE:2:80835443-80846210:80846353-80874710:+	0.146389858992721	0.287480797212597	0	NA	SE	other SE	NA	ENSG00000066032	ENST00000402739	ENST00000466387,ENST00000541047,ENST00000343114,ENST00000496558,ENST00000361291,ENST00000402739
ENSG00000066044;AL:19:8026282:8026496-8038609:8038481:8038509-8038609:-	0.694962579551912	0.655124880355375	0.585174759169798	0.211127494990025	AL	NA	NA	ENSG00000066044	ENST00000596154	ENST00000593807,ENST00000596154
ENSG00000066084;SE:12:51080465-51084832:51084934-51086732:+	0.968213638874948	1	1	1	SE	other SE	NA	ENSG00000066084	ENST00000301180	ENST00000301180,ENST00000546732
ENSG00000066117;SE:12:50480661-50481146:50481268-50482304:+	0.871507964708642	0.825011531814394	0.755537641346936	0.83490512703622	SE	other SE	NA	ENSG00000066117	ENST00000394963,ENST00000381513	ENST00000381513,ENST00000551966,ENST00000394963
ENSG00000066117;SE:12:50480661-50482304:50482420-50483667:+	0.171325764202958	0.266033813564897	0.773670939899964	0.225172802968763	SE	other SE	NA	ENSG00000066117	ENST00000551966	ENST00000550477,ENST00000551966
ENSG00000066117;SE:12:50488355-50490633:50490755-50492497:+	0.738073637910152	0.737496020998115	0.707230869808356	0.740277779333567	SE	other SE	NA	ENSG00000066117	ENST00000394963,ENST00000548573,ENST00000549274	ENST00000548573,ENST00000381513,ENST00000549274,ENST00000394963
ENSG00000066136;A3:1:41218918-41223793:41218918-41223796:+	1	1	1	1	A3	NA	NA	ENSG00000066136	ENST00000372669,ENST00000427410,ENST00000447388,ENST00000425457,ENST00000456393,ENST00000372654,ENST00000372653,ENST00000372652,ENST00000372651,ENST00000440226,ENST00000308733,ENST00000414185	ENST00000372653,ENST00000308733,ENST00000414185,ENST00000456393,ENST00000372651,ENST00000427410,ENST00000425457,ENST00000372654,ENST00000440226,ENST00000525290,ENST00000447388,ENST00000372669,ENST00000372652
ENSG00000066136;A3:1:41223966-41228560:41223966-41228662:+	1	1	1	0.999999999723418	A3	NA	NA	ENSG00000066136	ENST00000372669,ENST00000427410,ENST00000447388,ENST00000425457,ENST00000456393,ENST00000372654,ENST00000372652,ENST00000372651,ENST00000440226,ENST00000308733,ENST00000414185	ENST00000372653,ENST00000308733,ENST00000414185,ENST00000456393,ENST00000372651,ENST00000427410,ENST00000425457,ENST00000372654,ENST00000440226,ENST00000447388,ENST00000372669,ENST00000372652
ENSG00000066136;A3:1:41235087-41236069:41235087-41236381:+	0.122163135340675	0.320213273360109	0.594334925442455	0.0987989142126137	A3	NA	NA	ENSG00000066136	ENST00000372652,ENST00000308733	ENST00000372653,ENST00000308733,ENST00000372651,ENST00000427410,ENST00000425457,ENST00000372654,ENST00000440226,ENST00000447388,ENST00000372652
ENSG00000066136;A3:1:41235087-41236069:41235087-41236384:+	1	1	0.713919298751587	1	A3	NA	NA	ENSG00000066136	ENST00000372652,ENST00000308733	ENST00000456393,ENST00000308733,ENST00000372652
ENSG00000066136;A3:1:41235087-41236381:41235087-41236384:+	1	1	0.630084854561238	1	A3	NA	NA	ENSG00000066136	ENST00000427410,ENST00000447388,ENST00000425457,ENST00000372654,ENST00000372653,ENST00000372651,ENST00000440226	ENST00000372653,ENST00000456393,ENST00000372651,ENST00000427410,ENST00000425457,ENST00000372654,ENST00000440226,ENST00000447388
ENSG00000066136;MX:1:41204620-41213206:41213277-41218823:41204620-41215245:41215358-41218823:+	0.261551326625275	0.233229206630037	0.0510410839981171	0.246537927203959	MX	NA	NA	ENSG00000066136	ENST00000427410	ENST00000427410,ENST00000530965
ENSG00000066136;MX:1:41213277-41215245:41215358-41223793:41213277-41218823:41218918-41223793:+	0	0	0.374709419607692	0	MX	NA	NA	ENSG00000066136	ENST00000416859	ENST00000416859,ENST00000427410
ENSG00000066136;SE:1:41204620-41213206:41213277-41215245:+	0.396196351699114	0.462381883401228	0.511184422015714	0.561693785296968	SE	other SE	NA	ENSG00000066136	ENST00000531464,ENST00000453631,ENST00000525290,ENST00000416859,ENST00000372669,ENST00000447388,ENST00000425457,ENST00000456393,ENST00000372654,ENST00000372653,ENST00000372652,ENST00000372651,ENST00000440226,ENST00000308733	ENST00000372653,ENST00000308733,ENST00000416859,ENST00000456393,ENST00000372651,ENST00000453631,ENST00000530965,ENST00000425457,ENST00000372654,ENST00000440226,ENST00000525290,ENST00000531464,ENST00000372669,ENST00000447388,ENST00000372652
ENSG00000066136;SE:1:41213277-41215245:41215358-41218823:+	0.64944076169827	0.73873593325228	0.949605921012743	0.7966038399436	SE	other SE	NA	ENSG00000066136	ENST00000453631,ENST00000525290,ENST00000372669,ENST00000447388,ENST00000425457,ENST00000456393,ENST00000372654,ENST00000372653,ENST00000372652,ENST00000372651,ENST00000440226,ENST00000308733	ENST00000372653,ENST00000308733,ENST00000456393,ENST00000372651,ENST00000453631,ENST00000427410,ENST00000425457,ENST00000372654,ENST00000440226,ENST00000525290,ENST00000447388,ENST00000372669,ENST00000372652
ENSG00000066136;SE:1:41215358-41218823:41218918-41223793:+	1	1	0.969178580936874	1	SE	other SE	NA	ENSG00000066136	ENST00000372669,ENST00000447388,ENST00000425457,ENST00000456393,ENST00000372654,ENST00000372653,ENST00000372652,ENST00000372651,ENST00000440226,ENST00000308733	ENST00000372653,ENST00000308733,ENST00000416859,ENST00000456393,ENST00000372651,ENST00000425457,ENST00000372654,ENST00000440226,ENST00000447388,ENST00000372669,ENST00000372652
ENSG00000066136;SE:1:41228718-41229035:41229161-41232268:+	0.444681010472722	0.410369260493783	0.733112094270321	0.615350022722086	SE	other SE	NA	ENSG00000066136	ENST00000372669	ENST00000372653,ENST00000308733,ENST00000414185,ENST00000456393,ENST00000372651,ENST00000427410,ENST00000425457,ENST00000372654,ENST00000440226,ENST00000447388,ENST00000372669,ENST00000372652
ENSG00000066136;SE:1:41232375-41232590:41232646-41235028:+	0.122163135340675	0.155339704702355	0.480014241482131	0.260235369252383	SE	other SE	NA	ENSG00000066136	ENST00000425457,ENST00000308733	ENST00000372653,ENST00000308733,ENST00000456393,ENST00000372651,ENST00000427410,ENST00000425457,ENST00000372654,ENST00000440226,ENST00000447388,ENST00000372652
ENSG00000066185;SE:1:42905696-42914138:42914309-42915589:-	0.982799400325477	0.439018850001893	0.24569934602563	0	SE	other SE	NA	ENSG00000066185	ENST00000372565	ENST00000372565,ENST00000433602
ENSG00000066230;A3:5:482272-482663:482245-482663:-	0	0	0	0	A3	NA	NA	ENSG00000066230	ENST00000264938	ENST00000264938,ENST00000514375
ENSG00000066279;SE:1:197065294-197069561:197074315-197086919:-	0.896916536420926	0.352439416673769	0.760297474137901	1	SE	other SE	NA	ENSG00000066279	ENST00000367409	ENST00000367408,ENST00000294732,ENST00000367409
ENSG00000066294;A5:1:160522527-160523150:160522527-160523168:-	NA	NA	0	NA	A5	NA	NA	ENSG00000066294	ENST00000311224	ENST00000311224,ENST00000368048
ENSG00000066294;SE:1:160519769-160520728:160520825-160523168:-	1	0.333649848834521	NA	NA	SE	other SE	NA	ENSG00000066294	ENST00000534968,ENST00000368054	ENST00000368051,ENST00000534968,ENST00000368054
ENSG00000066294;SE:1:160520825-160522495:160522527-160523168:-	0	0	1	NA	SE	microexon	NA	ENSG00000066294	ENST00000368048	ENST00000368048,ENST00000534968,ENST00000368054
ENSG00000066294;SE:1:160523936-160535194:160535535-160549182:-	1	0.981687732543648	1	NA	SE	other SE	NA	ENSG00000066294	ENST00000368054,ENST00000368048,ENST00000311224,ENST00000368051	ENST00000534968,ENST00000368054,ENST00000368048,ENST00000368051,ENST00000311224
ENSG00000066322;SE:1:43830465-43830599:43830679-43830857:-	1	0.863835725792436	0.530452872598113	0.835865078867358	SE	other SE	NA	ENSG00000066322	ENST00000372458	ENST00000413844,ENST00000372458
ENSG00000066336;A3:11:47397283-47399860:47397280-47399860:-	2.17856258261905e-08	8.83273604668448e-06	0.145988090092915	0	A3	NA	NA	ENSG00000066336	ENST00000227163	ENST00000378538,ENST00000227163,ENST00000533968
ENSG00000066382;AL:11:30410439:30410503-30435775:30433018:30433133-30435775:-	0	0.0697563710607327	1	1	AL	NA	NA	ENSG00000066382	ENST00000448418	ENST00000358117,ENST00000448418
ENSG00000066405;AF:3:137717711:137717930-137742500:137729068:137729287-137742500:+	0.174358480806651	0.104550749752294	0.307616743499095	NA	AF	NA	NA	ENSG00000066405	ENST00000343735	ENST00000343735,ENST00000183605,ENST00000479660
ENSG00000066405;SE:3:137742664-137743449:137743566-137748639:+	0.174358480806651	0.411815375714502	0.307616743499095	NA	SE	other SE	NA	ENSG00000066405	ENST00000343735,ENST00000183605	ENST00000343735,ENST00000183605,ENST00000479660
ENSG00000066427;A3:14:92547405-92548644:92547401-92548644:-	1	1	1	1	A3	NA	NA	ENSG00000066427	ENST00000502250,ENST00000545170,ENST00000429774,ENST00000393287,ENST00000503767,ENST00000340660,ENST00000532032,ENST00000557311,ENST00000554672,ENST00000555381,ENST00000554592,ENST00000553491,ENST00000556220,ENST00000506466	ENST00000554672,ENST00000429774,ENST00000503767,ENST00000545170,ENST00000557311,ENST00000555381,ENST00000554592,ENST00000556220,ENST00000532032,ENST00000557030,ENST00000502250,ENST00000340660,ENST00000553491,ENST00000393287,ENST00000506466
ENSG00000066427;A3:14:92549602-92555074:92549579-92555074:-	1	1	1	1	A3	NA	NA	ENSG00000066427	ENST00000545170,ENST00000429774,ENST00000393287,ENST00000503767,ENST00000340660,ENST00000532032,ENST00000554672,ENST00000555381,ENST00000554592,ENST00000553491,ENST00000556220,ENST00000506466,ENST00000557030	ENST00000554672,ENST00000429774,ENST00000503767,ENST00000545170,ENST00000555381,ENST00000554592,ENST00000556220,ENST00000557030,ENST00000532032,ENST00000556898,ENST00000340660,ENST00000553491,ENST00000393287,ENST00000506466
ENSG00000066427;A3:14:92549602-92559596:92549579-92559596:-	1	1	1	1	A3	NA	NA	ENSG00000066427	ENST00000553570,ENST00000554994	ENST00000526872,ENST00000553570,ENST00000554994
ENSG00000066427;A3:14:92560194-92562437:92560175-92562437:-	0	0	0	0	A3	NA	NA	ENSG00000066427	ENST00000556374	ENST00000545170,ENST00000556898,ENST00000526872,ENST00000554592,ENST00000532032,ENST00000554994,ENST00000554673,ENST00000556374,ENST00000554350,ENST00000340660,ENST00000393287,ENST00000553570
ENSG00000066427;A3:14:92562481-92563018:92562478-92563018:-	1	0.13528705324056	1	1	A3	NA	NA	ENSG00000066427	ENST00000545170,ENST00000393287,ENST00000532032,ENST00000553491,ENST00000526872,ENST00000556958,ENST00000554994,ENST00000515746,ENST00000556898,ENST00000556671,ENST00000554673,ENST00000554350,ENST00000359366,ENST00000555816,ENST00000553488,ENST00000556374,ENST00000556288,ENST00000556274,ENST00000556082	ENST00000556288,ENST00000526872,ENST00000556274,ENST00000556374,ENST00000554350,ENST00000553488,ENST00000515746,ENST00000393287,ENST00000554994,ENST00000545170,ENST00000556082,ENST00000555816,ENST00000556958,ENST00000556315,ENST00000556898,ENST00000554673,ENST00000553491,ENST00000359366,ENST00000556671,ENST00000554592,ENST00000532032
ENSG00000066427;AF:14:92562481-92563018:92563182:92562481-92572873:92572896:-	0	0	0	0	AF	NA	NA	ENSG00000066427	ENST00000526872	ENST00000526872,ENST00000340660,ENST00000553570,ENST00000556220
ENSG00000066427;AL:14:92549540:92549602-92562437:92559660:92559662-92562437:-	0	0	0	0	AL	NA	NA	ENSG00000066427	ENST00000556958,ENST00000515746	ENST00000556958,ENST00000359366,ENST00000556315,ENST00000556288,ENST00000556082,ENST00000556274,ENST00000555816,ENST00000553488,ENST00000515746
ENSG00000066427;AL:14:92549578:92549579-92555074:92549840:92549847-92555074:-	0	0	0	0	AL	NA	NA	ENSG00000066427	ENST00000556898	ENST00000556671,ENST00000554673,ENST00000556898
ENSG00000066427;AL:14:92555152:92555161-92560090:92559660:92559662-92560090:-	NA	NA	NA	NA	AL	NA	NA	ENSG00000066427	ENST00000554350	ENST00000556374,ENST00000554350
ENSG00000066427;MX:14:92549602-92555074:92555161-92563018:92549602-92562437:92562481-92563018:-	NA	NA	NA	NA	MX	NA	NA	ENSG00000066427	ENST00000506466,ENST00000557030	ENST00000556958,ENST00000557030,ENST00000515746,ENST00000506466
ENSG00000066427;MX:14:92555161-92559596:92559662-92562437:92555161-92560090:92560175-92562437:-	1	NA	1	1	MX	NA	NA	ENSG00000066427	ENST00000554672	ENST00000554672,ENST00000554350
ENSG00000066427;MX:14:92555161-92562437:92562481-92572873:92555161-92563018:92563182-92572873:-	1	1	NA	NA	MX	NA	NA	ENSG00000066427	ENST00000556220	ENST00000556220,ENST00000557030,ENST00000506466
ENSG00000066427;MX:14:92559662-92560090:92560175-92563018:92559662-92562437:92562478-92563018:-	NA	0.00922837581302914	NA	NA	MX	NA	NA	ENSG00000066427	ENST00000429774,ENST00000503767	ENST00000429774,ENST00000503767,ENST00000556315
ENSG00000066427;MX:14:92559662-92560090:92560175-92563018:92559662-92562437:92562481-92563018:-	0	1	0	0	MX	NA	NA	ENSG00000066427	ENST00000429774,ENST00000503767	ENST00000359366,ENST00000556288,ENST00000429774,ENST00000503767,ENST00000556082,ENST00000556274,ENST00000555816,ENST00000553488
ENSG00000066427;MX:14:92560175-92562437:92562481-92572873:92560175-92563018:92563182-92572873:-	1	0.974424443824037	1	1	MX	NA	NA	ENSG00000066427	ENST00000340660,ENST00000553570	ENST00000503767,ENST00000340660,ENST00000429774,ENST00000553570
ENSG00000066427;SE:14:92549579-92555074:92555161-92559596:-	NA	NA	NA	NA	SE	other SE	NA	ENSG00000066427	ENST00000556898	ENST00000526872,ENST00000556898
ENSG00000066427;SE:14:92549602-92555074:92555161-92559596:-	0.231671676485597	0.164576608002494	0.346101859556252	0.435514319337002	SE	other SE	NA	ENSG00000066427	ENST00000545170,ENST00000429774,ENST00000393287,ENST00000503767,ENST00000340660,ENST00000532032,ENST00000554672,ENST00000555381,ENST00000554592	ENST00000554672,ENST00000429774,ENST00000503767,ENST00000545170,ENST00000555381,ENST00000554592,ENST00000532032,ENST00000554994,ENST00000340660,ENST00000393287,ENST00000553570
ENSG00000066427;SE:14:92549602-92555074:92555161-92562437:-	1	1	NA	NA	SE	other SE	NA	ENSG00000066427	ENST00000553491,ENST00000556220	ENST00000556220,ENST00000556958,ENST00000553491,ENST00000515746
ENSG00000066427;SE:14:92555161-92559596:92559662-92560090:-	1	1	1	1	SE	other SE	NA	ENSG00000066427	ENST00000545170,ENST00000429774,ENST00000393287,ENST00000503767,ENST00000340660,ENST00000532032,ENST00000555381,ENST00000554592,ENST00000556898,ENST00000554673	ENST00000429774,ENST00000503767,ENST00000545170,ENST00000555381,ENST00000554592,ENST00000556898,ENST00000532032,ENST00000554673,ENST00000554350,ENST00000340660,ENST00000393287
ENSG00000066427;SE:14:92555161-92559596:92559662-92562437:-	0.857894590029847	0	0.770993563294273	0.975419316804781	SE	other SE	NA	ENSG00000066427	ENST00000554672	ENST00000556220,ENST00000554672,ENST00000556671,ENST00000553491
ENSG00000066427;SE:14:92555161-92560090:92560175-92562437:-	0	0	0	0	SE	other SE	NA	ENSG00000066427	ENST00000554350	ENST00000556220,ENST00000554350,ENST00000556671,ENST00000553491
ENSG00000066427;SE:14:92555161-92562437:92562481-92563018:-	1	1	1	1	SE	microexon	NA	ENSG00000066427	ENST00000553491,ENST00000556671	ENST00000556671,ENST00000553491,ENST00000557030,ENST00000506466
ENSG00000066427;SE:14:92559662-92560090:92560175-92562437:-	0.310420820286209	0.293520721079931	0.306549804894467	0.175090253483961	SE	other SE	NA	ENSG00000066427	ENST00000545170,ENST00000393287,ENST00000340660,ENST00000532032,ENST00000554592,ENST00000526872,ENST00000553570,ENST00000554994,ENST00000556898,ENST00000554673	ENST00000554672,ENST00000359366,ENST00000556315,ENST00000556288,ENST00000545170,ENST00000556898,ENST00000526872,ENST00000554592,ENST00000556274,ENST00000556082,ENST00000532032,ENST00000554994,ENST00000554673,ENST00000555816,ENST00000553488,ENST00000340660,ENST00000393287,ENST00000553570
ENSG00000066427;SE:14:92559662-92560090:92560194-92562437:-	0	0	0	0	SE	other SE	NA	ENSG00000066427	ENST00000556374	ENST00000554672,ENST00000359366,ENST00000556315,ENST00000556288,ENST00000556082,ENST00000556274,ENST00000555816,ENST00000556374,ENST00000553488
ENSG00000066427;SE:14:92560175-92562437:92562478-92563018:-	NA	0	NA	NA	SE	microexon	NA	ENSG00000066427	ENST00000554592	ENST00000554592,ENST00000429774,ENST00000503767
ENSG00000066427;SE:14:92560175-92562437:92562481-92563018:-	1	0.866765885062925	1	1	SE	microexon	NA	ENSG00000066427	ENST00000545170,ENST00000393287,ENST00000532032,ENST00000526872,ENST00000554994,ENST00000556898,ENST00000554673,ENST00000554350	ENST00000429774,ENST00000545170,ENST00000556898,ENST00000526872,ENST00000503767,ENST00000532032,ENST00000554673,ENST00000554350,ENST00000393287,ENST00000554994
ENSG00000066427;SE:14:92560175-92562437:92562481-92572873:-	1	1	1	1	SE	microexon	NA	ENSG00000066427	ENST00000340660,ENST00000553570	ENST00000340660,ENST00000553570,ENST00000555381
ENSG00000066427;SE:14:92560175-92563018:92563182-92572873:-	NA	1	NA	NA	SE	other SE	NA	ENSG00000066427	ENST00000429774,ENST00000503767	ENST00000429774,ENST00000503767,ENST00000555381
ENSG00000066427;SE:14:92562481-92563018:92563182-92572873:-	0.681019835866967	0.275318649088375	0.734737440180034	0.809887543879984	SE	other SE	NA	ENSG00000066427	ENST00000545170,ENST00000393287,ENST00000532032,ENST00000553491,ENST00000556958,ENST00000554994,ENST00000515746,ENST00000556898,ENST00000556671,ENST00000554673,ENST00000554350,ENST00000359366,ENST00000555816,ENST00000553488,ENST00000556374,ENST00000556288,ENST00000556274,ENST00000556082	ENST00000556288,ENST00000556274,ENST00000556374,ENST00000554350,ENST00000553488,ENST00000553570,ENST00000515746,ENST00000393287,ENST00000554994,ENST00000545170,ENST00000556082,ENST00000555816,ENST00000556958,ENST00000556898,ENST00000556220,ENST00000554673,ENST00000553491,ENST00000359366,ENST00000556671,ENST00000532032,ENST00000340660
ENSG00000066455;SE:14:93302009-93303731:93303794-93305711:+	0.581005268802932	0.577407744385793	0.694692233478858	0.514596572519642	SE	other SE	NA	ENSG00000066455	ENST00000163416	ENST00000355976,ENST00000554700,ENST00000163416
ENSG00000066468;A5:10:123263455-123274631:123263455-123274637:-	0.854978086983757	1	0.889512500891449	1	A5	NA	NA	ENSG00000066468	ENST00000357555,ENST00000478859,ENST00000369061,ENST00000358487,ENST00000369059,ENST00000457416,ENST00000429361,ENST00000360144,ENST00000369056,ENST00000369058	ENST00000478859,ENST00000369061,ENST00000358487,ENST00000357555,ENST00000369056,ENST00000356226,ENST00000429361,ENST00000369058,ENST00000369059,ENST00000457416,ENST00000346997,ENST00000360144,ENST00000336553,ENST00000351936
ENSG00000066468;AL:10:123239098:123239184-123243212:123239374:123239535-123243212:-	0.703537807074391	0.739023228206343	0.62903571426967	0.663347627159757	AL	NA	NA	ENSG00000066468	ENST00000357555	ENST00000478859,ENST00000369061,ENST00000358487,ENST00000357555,ENST00000356226,ENST00000369059,ENST00000457416,ENST00000346997,ENST00000369060
ENSG00000066468;AL:10:123239098:123239184-123243212:123239568:123239627-123243212:-	1	1	1	1	AL	NA	NA	ENSG00000066468	ENST00000357555	ENST00000357555,ENST00000351936
ENSG00000066468;AL:10:123239098:123239184-123243212:123241689:123241691-123243212:-	1	1	0.952545513667366	1	AL	NA	NA	ENSG00000066468	ENST00000357555	ENST00000369056,ENST00000357555,ENST00000360144
ENSG00000066468;AL:10:123239374:123239535-123243212:123239568:123239627-123243212:-	1	1	1	1	AL	NA	NA	ENSG00000066468	ENST00000478859,ENST00000369061,ENST00000358487,ENST00000356226,ENST00000369060,ENST00000369059,ENST00000346997,ENST00000457416	ENST00000478859,ENST00000369061,ENST00000358487,ENST00000356226,ENST00000369059,ENST00000457416,ENST00000346997,ENST00000369060,ENST00000351936
ENSG00000066468;AL:10:123239374:123239535-123243212:123241689:123241691-123243212:-	1	1	0.922104083808999	1	AL	NA	NA	ENSG00000066468	ENST00000478859,ENST00000369061,ENST00000358487,ENST00000356226,ENST00000369060,ENST00000369059,ENST00000346997,ENST00000457416	ENST00000478859,ENST00000369061,ENST00000358487,ENST00000369056,ENST00000356226,ENST00000369059,ENST00000457416,ENST00000346997,ENST00000360144,ENST00000369060
ENSG00000066468;AL:10:123239394:123239535-123244909:123243212:123243317-123244909:-	1	1	1	1	AL	NA	NA	ENSG00000066468	ENST00000429361	ENST00000369058,ENST00000429361
ENSG00000066468;AL:10:123239394:123239535-123244909:123243232:123243317-123244909:-	1	1	1	1	AL	NA	NA	ENSG00000066468	ENST00000429361	ENST00000336553,ENST00000429361
ENSG00000066468;AL:10:123239568:123239627-123243212:123241689:123241691-123243212:-	NA	NA	0	NA	AL	NA	NA	ENSG00000066468	ENST00000351936	ENST00000369056,ENST00000360144,ENST00000351936
ENSG00000066468;MX:10:123263455-123274631:123274833-123298106:123263455-123279493:123279683-123298106:-	0	0	0	0	MX	NA	NA	ENSG00000066468	ENST00000369061	ENST00000369061,ENST00000369060
ENSG00000066468;MX:10:123274833-123276833:123276977-123279493:123274833-123278196:123278343-123279493:-	0.958458859450366	0.86056863496542	0.944077749713714	1	MX	NA	NA	ENSG00000066468	ENST00000357555,ENST00000478859,ENST00000358487,ENST00000356226,ENST00000346997,ENST00000351936,ENST00000336553	ENST00000478859,ENST00000358487,ENST00000369056,ENST00000357555,ENST00000356226,ENST00000369058,ENST00000369059,ENST00000457416,ENST00000346997,ENST00000360144,ENST00000336553,ENST00000351936
ENSG00000066468;SE:10:123239535-123243212:123243317-123244909:-	0.310630185180962	0.573742409479813	0.29353900681572	0.281061726282858	SE	other SE	NA	ENSG00000066468	ENST00000478859,ENST00000369061,ENST00000358487,ENST00000356226,ENST00000369060,ENST00000369059,ENST00000346997,ENST00000457416	ENST00000478859,ENST00000369061,ENST00000358487,ENST00000356226,ENST00000429361,ENST00000369059,ENST00000457416,ENST00000346997,ENST00000369060
ENSG00000066468;SE:10:123276977-123278196:123278343-123279493:-	0	0.724059210125112	0.157250977733795	0.240521884984925	SE	other SE	ENSMUSG00000030849;SE:7:130196374-130199758:130199905-130200983:-	ENSG00000066468	ENST00000604236	ENST00000478859,ENST00000358487,ENST00000357555,ENST00000356226,ENST00000346997,ENST00000336553,ENST00000604236,ENST00000351936
ENSG00000066468;SE:10:123310973-123324016:123324093-123353223:-	0.716293181640465	0.240006582627182	0.625626238885277	0.712190956706811	SE	other SE	ENSMUSG00000030849;SE:7:130228792-130241200:130241277-130261749:-	ENSG00000066468	ENST00000357555,ENST00000360144,ENST00000336553	ENST00000357555,ENST00000356226,ENST00000369059,ENST00000360144,ENST00000604236,ENST00000336553
ENSG00000066468;SE:10:123324093-123324952:123325218-123353223:-	0.671445709436865	0.845235815329838	0.683904706815841	0.590567336525596	SE	other SE	ENSMUSG00000030849;SE:7:130241277-130242378:130242644-130261749:-	ENSG00000066468	ENST00000369061,ENST00000358487,ENST00000369060,ENST00000346997,ENST00000457416,ENST00000351936,ENST00000369056,ENST00000369058,ENST00000359354	ENST00000358487,ENST00000369061,ENST00000369056,ENST00000357555,ENST00000359354,ENST00000369058,ENST00000457416,ENST00000346997,ENST00000360144,ENST00000336553,ENST00000369060,ENST00000351936
ENSG00000066583;A5:5:128430768-128440649:128430741-128440649:+	0.852887218186381	1	0.6626419187938	0.920023348004934	A5	NA	NA	ENSG00000066583	ENST00000173527	ENST00000514194,ENST00000173527
ENSG00000066629;A3:14:100317372-100331851:100317372-100331855:+	0.692116317659336	0.601744920107	0.736279347118016	0.600745347803154	A3	NA	NA	ENSG00000066629	ENST00000555145,ENST00000554479,ENST00000262233,ENST00000334192,ENST00000553720,ENST00000556947,ENST00000556199,ENST00000556835,ENST00000556714,ENST00000327921	ENST00000555096,ENST00000556947,ENST00000555145,ENST00000556835,ENST00000554479,ENST00000327921,ENST00000262233,ENST00000334192,ENST00000556714,ENST00000556199,ENST00000553720
ENSG00000066629;A3:14:100381034-100384119:100381034-100384153:+	0.178291826457241	0.152301932770313	0.179371567785784	0.346607607393341	A3	NA	NA	ENSG00000066629	ENST00000262233,ENST00000334192,ENST00000327921	ENST00000327921,ENST00000557313,ENST00000262233,ENST00000334192
ENSG00000066629;AF:14:100204170:100204197-100317190:100259814:100259880-100317190:+	0	0.100878861664891	0	0	AF	NA	NA	ENSG00000066629	ENST00000555145,ENST00000554479	ENST00000555096,ENST00000555145,ENST00000554479,ENST00000262233,ENST00000334192
ENSG00000066629;AF:14:100204170:100204197-100317190:100276012:100276021-100317190:+	NA	1	NA	NA	AF	NA	NA	ENSG00000066629	ENST00000555145,ENST00000554479	ENST00000555145,ENST00000553720,ENST00000554479
ENSG00000066629;AF:14:100204170:100204197-100317190:100316585:100316669-100317190:+	0	0.775087010934603	0	NA	AF	NA	NA	ENSG00000066629	ENST00000555145,ENST00000554479	ENST00000556947,ENST00000555145,ENST00000554479
ENSG00000066629;AF:14:100259814:100259880-100317190:100276012:100276021-100317190:+	1	1	1	1	AF	NA	NA	ENSG00000066629	ENST00000555096,ENST00000262233,ENST00000334192	ENST00000555096,ENST00000553720,ENST00000262233,ENST00000334192
ENSG00000066629;AF:14:100259814:100259880-100317190:100316585:100316669-100317190:+	0.981370479302286	0.968469420293753	0.95041099080778	1	AF	NA	NA	ENSG00000066629	ENST00000555096,ENST00000262233,ENST00000334192	ENST00000555096,ENST00000556947,ENST00000262233,ENST00000334192
ENSG00000066629;AF:14:100276012:100276021-100317190:100316585:100316669-100317190:+	0	0	0	NA	AF	NA	NA	ENSG00000066629	ENST00000553720	ENST00000556947,ENST00000553720
ENSG00000066629;AL:14:100374070-100375646:100375678:100374070-100375682:100375753:+	1	1	1	1	AL	NA	NA	ENSG00000066629	ENST00000554553	ENST00000554479,ENST00000554553
ENSG00000066629;SE:14:100331983-100341268:100341324-100344822:+	0.445638067974911	0.794161098194785	2.65196621024009e-07	8.63580157933542e-05	SE	other SE	NA	ENSG00000066629	ENST00000555145,ENST00000334192,ENST00000327921	ENST00000555145,ENST00000556835,ENST00000554479,ENST00000327921,ENST00000262233,ENST00000334192,ENST00000556714,ENST00000557741
ENSG00000066629;SE:14:100367376-100373975:100374070-100375682:+	0.626632305462799	0.680251124587228	0.758611606117524	0.818228333627008	SE	other SE	NA	ENSG00000066629	ENST00000554479,ENST00000262233,ENST00000334192,ENST00000327921	ENST00000554479,ENST00000327921,ENST00000262233,ENST00000334192,ENST00000554386
ENSG00000066651;A3:6:126307768-126314903:126307768-126314939:+	0.839789219710489	0.920856371823412	0.959975304269706	0.772061147365841	A3	NA	NA	ENSG00000066651	ENST00000461129,ENST00000468097,ENST00000450358,ENST00000479748,ENST00000334379,ENST00000368332	ENST00000468097,ENST00000334379,ENST00000461129,ENST00000473273,ENST00000368332,ENST00000479748,ENST00000450358
ENSG00000066651;A5:6:126342426-126359851:126342411-126359851:+	1	0.941225965938581	0.929139230815464	0.917047990987154	A5	NA	NA	ENSG00000066651	ENST00000334379,ENST00000466316	ENST00000466316,ENST00000368332,ENST00000334379
ENSG00000066651;AL:6:126317186-126319199:126319280:126317186-126319369:126319402:+	0.172038639185265	0.0842968710650665	0.0436018626357487	0.26081034393144	AL	NA	NA	ENSG00000066651	ENST00000473273	ENST00000461129,ENST00000473273
ENSG00000066651;SE:6:126317186-126319199:126319280-126319369:+	0.500520860573046	0.879423083678646	0.508964199124201	0.551162308011623	SE	other SE	NA	ENSG00000066651	ENST00000468097,ENST00000450358,ENST00000479748,ENST00000334379,ENST00000368332,ENST00000444121,ENST00000446681	ENST00000468097,ENST00000334379,ENST00000461129,ENST00000446681,ENST00000368332,ENST00000479748,ENST00000450358,ENST00000444121
ENSG00000066697;AL:9:103204638-103207451:103207509:103204638-103212839:103212963:+	0.243503471094234	0.161409148569384	0	0	AL	NA	NA	ENSG00000066697	ENST00000374885	ENST00000374885,ENST00000374886
ENSG00000066697;AL:9:103204638-103207451:103207509:103204638-103212839:103213245:+	0.128280981918016	0.126390477787376	0	0	AL	NA	NA	ENSG00000066697	ENST00000374885	ENST00000395067,ENST00000374885
ENSG00000066777;AL:8:68087793:68087807-68112631:68111172:68111333-68112631:-	0.120991261726341	0	0.0876009767642291	0.142412278262804	AL	NA	NA	ENSG00000066777	ENST00000520381	ENST00000520381,ENST00000262215
ENSG00000066777;AL:8:68087793:68087807-68112631:68111246:68111333-68112631:-	0.157156851769532	0	0.100409257691222	0.121446162503596	AL	NA	NA	ENSG00000066777	ENST00000520381	ENST00000518789,ENST00000520381
ENSG00000066827;AF:8:135649955-135652018:135652027:135649955-135669804:135669963:-	0.172558717975639	0.477296486058186	0.244291108467387	0	AF	NA	NA	ENSG00000066827	ENST00000522257	ENST00000518191,ENST00000429442,ENST00000520727,ENST00000522257,ENST00000520214,ENST00000520356
ENSG00000066827;SE:8:135621122-135622713:135622898-135649704:-	0.436889011262235	0.85242857518376	0.931679716019234	1	SE	other SE	ENSMUSG00000022335;SE:15:68184571-68187051:68187236-68212593:-	ENSG00000066827	ENST00000520356,ENST00000520727,ENST00000520214,ENST00000377838,ENST00000429442,ENST00000523243,ENST00000522257	ENST00000518191,ENST00000523243,ENST00000429442,ENST00000523399,ENST00000520727,ENST00000377838,ENST00000522257,ENST00000520214,ENST00000520356
ENSG00000066855;AL:8:66620246-66621211:66621276:66620246-66631615:66631665:+	0.859634449730179	0.75569014415701	0.682122898339591	0.811747237428827	AL	NA	NA	ENSG00000066855	ENST00000262146,ENST00000458689,ENST00000518800	ENST00000262146,ENST00000518800,ENST00000521247,ENST00000458689
ENSG00000066855;AL:8:66620246-66621211:66621276:66620246-66683182:66683361:+	0.948192927363802	0.845077649257596	0.961718086901117	0.965852133008217	AL	NA	NA	ENSG00000066855	ENST00000262146,ENST00000458689,ENST00000518800	ENST00000262146,ENST00000518800,ENST00000458689,ENST00000527155
ENSG00000066855;AL:8:66620246-66631615:66631665:66620246-66683182:66683361:+	0.749279661830288	0.638142327573486	0.921304078175439	0.867715290074772	AL	NA	NA	ENSG00000066855	ENST00000521247	ENST00000521247,ENST00000527155
ENSG00000066855;SE:8:66582253-66594588:66594686-66605879:+	0.720700510634079	0.567626232344928	0.778105606987997	0.775320509585335	SE	other SE	NA	ENSG00000066855	ENST00000262146	ENST00000262146,ENST00000518800,ENST00000458689
ENSG00000066923;A3:7:99808808-99809058:99808808-99809061:+	0.551734239600145	0.55805333142557	0.347731072019944	0	A3	NA	NA	ENSG00000066923	ENST00000412190,ENST00000451963	ENST00000426455,ENST00000394018,ENST00000317296,ENST00000451963,ENST00000412190
ENSG00000066923;AL:7:99811429-99811630:99811635:99811429-99816240:99816293:+	0.448265760399855	0.44194666857443	0.652268927980056	1	AL	NA	NA	ENSG00000066923	ENST00000426455,ENST00000394018,ENST00000317296,ENST00000412190	ENST00000426455,ENST00000394018,ENST00000451963,ENST00000317296,ENST00000412190
ENSG00000066926;A5:18:55240597-55247287:55240597-55247305:-	0.12941152670453	0.275764324166705	0	0	A5	NA	NA	ENSG00000066926	ENST00000382873	ENST00000262093,ENST00000592699,ENST00000585747,ENST00000382873,ENST00000585494
ENSG00000066926;AL:18:55233789:55233813-55238624:55235077:55235108-55238624:-	1	0.965370848392102	1	1	AL	NA	NA	ENSG00000066926	ENST00000591215	ENST00000585747,ENST00000591215
ENSG00000066926;SE:18:55222184-55226377:55226475-55230106:-	0.948517697312422	0.957109676613868	1	1	SE	other SE	NA	ENSG00000066926	ENST00000262093,ENST00000382873	ENST00000262093,ENST00000382873,ENST00000592699
ENSG00000066933;A3:15:72119384-72120225:72119380-72120225:-	1	0.939201402537134	0.999999999590773	1	A3	NA	NA	ENSG00000066933	ENST00000568042,ENST00000561618,ENST00000356056,ENST00000424560,ENST00000444904	ENST00000356056,ENST00000561618,ENST00000424560,ENST00000568042,ENST00000444904,ENST00000564571
ENSG00000066933;A5:15:72231268-72244043:72231268-72244118:-	0.317556805809501	0.287752534741675	0.373113241207276	0.362464859311619	A5	NA	NA	ENSG00000066933	ENST00000566885	ENST00000356056,ENST00000424560,ENST00000444904,ENST00000564571,ENST00000566885
ENSG00000066933;SE:15:72122652-72139756:72139809-72141186:-	0.200805475865476	0.168139672254722	0	0.105278951564993	SE	other SE	NA	ENSG00000066933	ENST00000568042	ENST00000356056,ENST00000561618,ENST00000424560,ENST00000568042,ENST00000444904,ENST00000564571,ENST00000568481
ENSG00000066933;SE:15:72141309-72142377:72142508-72143594:-	0.791851115891514	0.866654476546567	0.682389919488236	0.741063879054455	SE	other SE	NA	ENSG00000066933	ENST00000568042,ENST00000561618,ENST00000356056,ENST00000424560,ENST00000444904,ENST00000564571	ENST00000356056,ENST00000561618,ENST00000424560,ENST00000568042,ENST00000444904,ENST00000564571,ENST00000568481
ENSG00000066933;SE:15:72180457-72185306:72185518-72186020:-	0.189560474482747	0.296323671173537	0.641329437396015	0.247308921831756	SE	other SE	NA	ENSG00000066933	ENST00000561618,ENST00000424560	ENST00000356056,ENST00000561618,ENST00000424560,ENST00000444904,ENST00000564571
ENSG00000066933;SE:15:72302788-72311380:72311436-72313259:-	0.850667585207602	0.679061092422516	0.448317669505048	0	SE	other SE	NA	ENSG00000066933	ENST00000356056,ENST00000424560,ENST00000564571	ENST00000444904,ENST00000356056,ENST00000424560,ENST00000564571
ENSG00000066933;SE:15:72320134-72324835:72324929-72338065:-	0.347920105826334	0.414298066015721	0.302196606105102	0.629009689911805	SE	other SE	NA	ENSG00000066933	ENST00000356056,ENST00000424560,ENST00000444904,ENST00000564571	ENST00000356056,ENST00000424560,ENST00000444904,ENST00000568438,ENST00000564571
ENSG00000067048;AF:Y:15016848:15016892-15019448:15017691:15017726-15019448:+	1	0.686989046450127	0.320750137733506	1	AF	NA	NA	ENSG00000067048	ENST00000454054,ENST00000360160,ENST00000336079	ENST00000454054,ENST00000360160,ENST00000336079,ENST00000440554
ENSG00000067057;AF:10:3109788:3109899-3124580:3111574:3111581-3124580:+	0.984253270508356	1	0.949762463826296	1	AF	NA	NA	ENSG00000067057	ENST00000381125	ENST00000381075,ENST00000381125
ENSG00000067057;AL:10:3178030-3178642:3178768:3178030-3179735:3179759:+	0.675354448834703	0.628329490812449	0.638202225394794	0.494423834457448	AL	NA	NA	ENSG00000067057	ENST00000381125,ENST00000381075,ENST00000381072	ENST00000381072,ENST00000433193,ENST00000381075,ENST00000381125
ENSG00000067057;MX:10:3161061-3162084:3162236-3172011:3161061-3167289:3167441-3172011:+	0.430439799651305	0.372830163629726	0.417059001234132	0.450223260257045	MX	NA	NA	ENSG00000067057	ENST00000381125,ENST00000381075	ENST00000381075,ENST00000381125,ENST00000413079
ENSG00000067057;SE:10:3141544-3143113:3143192-3143557:+	0.00299210973905166	0	0.0108270053252769	0	SE	other SE	NA	ENSG00000067057	ENST00000381075	ENST00000381075,ENST00000607886,ENST00000381125,ENST00000407806
ENSG00000067064;AF:10:1089333-1089939:1090080:1089333-1094204:1094258:-	0.966273497413049	0.818304392042947	0.968325308045689	0.818131189154176	AF	NA	NA	ENSG00000067064	ENST00000429642	ENST00000429642,ENST00000427898
ENSG00000067066;A3:2:231334813-231338039:231334813-231338099:+	1	1	1	1	A3	NA	NA	ENSG00000067066	ENST00000409112,ENST00000264052,ENST00000340126	ENST00000340126,ENST00000264052,ENST00000409112,ENST00000452345
ENSG00000067066;A5:2:231331930-231333758:231331921-231333758:+	1	1	1	1	A5	NA	NA	ENSG00000067066	ENST00000341950,ENST00000409824,ENST00000409341,ENST00000409112,ENST00000264052,ENST00000340126,ENST00000409897,ENST00000413284,ENST00000452345	ENST00000341950,ENST00000452345,ENST00000340126,ENST00000413284,ENST00000409824,ENST00000409341,ENST00000409112,ENST00000409897,ENST00000427101,ENST00000264052
ENSG00000067066;AF:2:231281012:231281043-231307652:231305271:231305272-231307652:+	NA	NA	NA	0	AF	NA	NA	ENSG00000067066	ENST00000432979,ENST00000427101,ENST00000409824	ENST00000432979,ENST00000427101,ENST00000409897,ENST00000409824
ENSG00000067066;SE:2:231281043-231282306:231282380-231307652:+	1	1	1	1	SE	other SE	NA	ENSG00000067066	ENST00000341950,ENST00000409341,ENST00000409112,ENST00000264052,ENST00000340126	ENST00000341950,ENST00000432979,ENST00000340126,ENST00000409824,ENST00000409341,ENST00000409112,ENST00000427101,ENST00000264052
ENSG00000067066;SE:2:231327233-231328782:231328865-231331016:+	1	0.9205257151821	1	1	SE	other SE	NA	ENSG00000067066	ENST00000341950,ENST00000427101,ENST00000409824,ENST00000409341,ENST00000409112,ENST00000264052,ENST00000340126,ENST00000409897,ENST00000452345	ENST00000341950,ENST00000452345,ENST00000340126,ENST00000413284,ENST00000409824,ENST00000409341,ENST00000409112,ENST00000409897,ENST00000427101,ENST00000264052
ENSG00000067066;SE:2:231371160-231372708:231372746-231375840:+	1	0.59373031911746	0.589472869770586	1	SE	microexon	NA	ENSG00000067066	ENST00000264052,ENST00000340126	ENST00000431952,ENST00000340126,ENST00000264052
ENSG00000067082;SE:10:3821782-3822298:3822421-3823833:-	0.396264027322785	0.728319549452752	0.554984444745029	0.859069674120228	SE	other SE	NA	ENSG00000067082	ENST00000497571	ENST00000542957,ENST00000497571
ENSG00000067113;MX:5:54763977-54771127:54771278-54830400:54763977-54786788:54786942-54830400:-	0.499144533346381	0.901093515518111	0.580616459432558	0.747249560058408	MX	NA	NA	ENSG00000067113	ENST00000307259	ENST00000307259,ENST00000264775
ENSG00000067113;SE:5:54771278-54786788:54786942-54830400:-	0.121888697163162	0.454338947116221	0.230323406042025	0.10786330510772	SE	other SE	NA	ENSG00000067113	ENST00000509667	ENST00000307259,ENST00000509667
ENSG00000067141;A3:15:73470768-73528628:73470768-73528688:+	0.117438867565129	0.11512493888695	0.0678585871048834	0.170703765522697	A3	NA	NA	ENSG00000067141	ENST00000560328	ENST00000558964,ENST00000560328,ENST00000339362,ENST00000261908,ENST00000560262
ENSG00000067141;A3:15:73558752-73562351:73558752-73562399:+	0.882561132434871	0.88487506111305	0.932141412895116	0.829296234477303	A3	NA	NA	ENSG00000067141	ENST00000339362,ENST00000261908,ENST00000560262,ENST00000558964	ENST00000558964,ENST00000560328,ENST00000339362,ENST00000261908,ENST00000560262
ENSG00000067141;SE:15:73566346-73567033:73567065-73570472:+	0.627203693159187	0.659267476606641	0.481588674821714	0.642726979933928	SE	microexon	NA	ENSG00000067141	ENST00000339362,ENST00000261908,ENST00000560262	ENST00000558964,ENST00000560328,ENST00000339362,ENST00000261908,ENST00000560262
ENSG00000067141;SE:15:73581579-73585731:73585889-73590689:+	0.372796306840813	0.340732533708782	0.51841132617649	0.357273020066072	SE	other SE	NA	ENSG00000067141	ENST00000339362,ENST00000261908,ENST00000558964,ENST00000560328	ENST00000558964,ENST00000560328,ENST00000339362,ENST00000261908,ENST00000560262
ENSG00000067177;SE:X:71813124-71819666:71819716-71821841:-	NA	0.311735423463077	1	0	SE	microexon	ENSMUSG00000034055;SE:X:102520924-102528067:102528117-102532077,102531922:-	ENSG00000067177	ENST00000373545,ENST00000373539	ENST00000373542,ENST00000373539,ENST00000373545
ENSG00000067177;SE:X:71813124-71821841:71821879-71822008:-	0	0.535118612977544	0	0.914086275971931	SE	microexon	ENSMUSG00000034055;SE:X:102520924-102531922:102531960-102532403:-	ENSG00000067177	ENST00000373542	ENST00000373542,ENST00000541944,ENST00000339490
ENSG00000067177;SE:X:71839155-71840575:71840751-71842959:-	1	0.897983597446156	1	0.914154601783699	SE	other SE	ENSMUSG00000034055;SE:X:102555617-102557096:102557272-102559565:-	ENSG00000067177	ENST00000373542,ENST00000339490,ENST00000373539	ENST00000373542,ENST00000373539,ENST00000339490,ENST00000373545,ENST00000541944
ENSG00000067182;A3:12:6442682-6443257:6442617-6443257:-	1	1	1	1	A3	NA	NA	ENSG00000067182	ENST00000540022	ENST00000543995,ENST00000540022
ENSG00000067182;A3:12:6443031-6443257:6443004-6443257:-	1	0.986710572557612	1	1	A3	NA	NA	ENSG00000067182	ENST00000162749,ENST00000539372,ENST00000366159,ENST00000440083	ENST00000539372,ENST00000440083,ENST00000366159,ENST00000162749,ENST00000536194
ENSG00000067182;MX:12:6442682-6442903:6443031-6450942:6442682-6443257:6443410-6450942:-	0	0	0	0	MX	NA	NA	ENSG00000067182	ENST00000534885	ENST00000540022,ENST00000534885
ENSG00000067182;SE:12:6442617-6443012:6443031-6443257:-	NA	1	NA	NA	SE	microexon	NA	ENSG00000067182	ENST00000543048	ENST00000543995,ENST00000543048
ENSG00000067182;SE:12:6442682-6442903:6443004-6443257:-	0	0.0580466949928347	0	0	SE	other SE	NA	ENSG00000067182	ENST00000536194	ENST00000540022,ENST00000536194
ENSG00000067182;SE:12:6442682-6442903:6443031-6443257:-	0.883685008469369	0.820641541372315	0.871695799555383	0.872672215904205	SE	other SE	NA	ENSG00000067182	ENST00000162749,ENST00000539372,ENST00000366159,ENST00000440083	ENST00000539372,ENST00000440083,ENST00000366159,ENST00000162749,ENST00000540022
ENSG00000067182;SE:12:6443031-6443257:6443410-6450942:-	1	1	1	1	SE	other SE	NA	ENSG00000067182	ENST00000162749,ENST00000539372,ENST00000366159,ENST00000440083,ENST00000543048	ENST00000539372,ENST00000440083,ENST00000366159,ENST00000543048,ENST00000534885,ENST00000162749
ENSG00000067191;MX:17:37341117-37341384:37341403-37342749:37341117-37342203:37342357-37342749:-	0.953705743919165	0.923479606641948	0.819382910327363	0.812661925151582	MX	NA	NA	ENSG00000067191	ENST00000394303,ENST00000394310	ENST00000394310,ENST00000394303,ENST00000344140
ENSG00000067208;SE:1:93101893-93128977:93129009-93131496:-	0.401359869618081	0.243914011631731	0	0	SE	microexon	NA	ENSG00000067208	ENST00000543509	ENST00000370331,ENST00000540033,ENST00000543509
ENSG00000067221;A3:15:74277212-74277659:74277209-74277659:-	0.5282198316786	0.515299634295757	5.3418713876455e-05	0.000511021924042197	A3	NA	NA	ENSG00000067221	ENST00000316900,ENST00000316911	ENST00000561656,ENST00000564777,ENST00000541638,ENST00000316911,ENST00000316900
ENSG00000067221;AF:15:74282798-74283156:74283162:74282798-74283968:74283974:-	1	NA	NA	1	AF	NA	NA	ENSG00000067221	ENST00000541638,ENST00000562453	ENST00000562453,ENST00000565240,ENST00000541638
ENSG00000067221;AF:15:74282798-74283156:74283162:74282798-74284432:74284564:-	0.460310397301663	0	0	0.414615328690874	AF	NA	NA	ENSG00000067221	ENST00000541638,ENST00000562453	ENST00000564777,ENST00000541638,ENST00000316911,ENST00000562453,ENST00000359750,ENST00000316900
ENSG00000067221;AF:15:74282798-74283968:74283974:74282798-74284432:74284564:-	0	0	0	0	AF	NA	NA	ENSG00000067221	ENST00000565240	ENST00000565240,ENST00000564777,ENST00000316911,ENST00000359750,ENST00000316900
ENSG00000067221;SE:15:74276471-74277000:74277209-74277659:-	1	0.0767662991814603	0.0841663985902358	0.709533694367208	SE	other SE	NA	ENSG00000067221	ENST00000561656,ENST00000541638,ENST00000564777	ENST00000561656,ENST00000564777,ENST00000359750,ENST00000541638
ENSG00000067221;SE:15:74276471-74277000:74277212-74277659:-	1	0.0812189672758617	4.90949324138917e-06	0.00124737409540225	SE	other SE	NA	ENSG00000067221	ENST00000316900,ENST00000316911	ENST00000316900,ENST00000316911,ENST00000359750
ENSG00000067221;SE:15:74281143-74281449:74281598-74282692:-	0.460310397301663	0.853571528745232	0.915829483564786	0.584588190033329	SE	other SE	NA	ENSG00000067221	ENST00000541638,ENST00000316900,ENST00000359750,ENST00000565240,ENST00000562453	ENST00000565240,ENST00000564777,ENST00000541638,ENST00000316911,ENST00000562453,ENST00000359750,ENST00000316900
ENSG00000067225;A5:15:72499618-72500958:72499618-72500962:-	0.0211281651806958	0.0422161749291407	0.0139165679690424	0	A5	NA	NA	ENSG00000067225	ENST00000569857	ENST00000565184,ENST00000389093,ENST00000568459,ENST00000319622,ENST00000335181,ENST00000561609,ENST00000565154,ENST00000568883,ENST00000449901,ENST00000569857
ENSG00000067225;AL:15:72502767:72502819-72511285:72509750:72509841-72511285:-	0.512313535730892	0.502173153092128	0.480763691233998	0.502749213347603	AL	NA	NA	ENSG00000067225	ENST00000567118	ENST00000567118,ENST00000566809
ENSG00000067225;MX:15:72492996-72494795:72494961-72499069:72492996-72495363:72495529-72499069:-	0.674286405418481	0.5776506909247	0.913376884724098	0.912592914047262	MX	NA	NA	ENSG00000067225	ENST00000335181,ENST00000449901	ENST00000565184,ENST00000389093,ENST00000568459,ENST00000335181,ENST00000319622,ENST00000561609,ENST00000565154,ENST00000568883,ENST00000449901
ENSG00000067225;SE:15:72502819-72509750:72509841-72511285:-	0.103732007990741	0.0958904597231512	0.0993288820053388	0.0804082299978251	SE	other SE	NA	ENSG00000067225	ENST00000319622,ENST00000565184,ENST00000335181,ENST00000389093,ENST00000565154,ENST00000568459,ENST00000561609,ENST00000569857,ENST00000564178,ENST00000562997,ENST00000567087	ENST00000562997,ENST00000565184,ENST00000389093,ENST00000568459,ENST00000319622,ENST00000335181,ENST00000561609,ENST00000567087,ENST00000565154,ENST00000567118,ENST00000449901,ENST00000569857,ENST00000564178
ENSG00000067248;SE:5:54593226-54594419:54594492-54603215:-	0.510943828740664	0.423984614719737	0.65807041234193	0.531530938981898	SE	other SE	NA	ENSG00000067248	ENST00000251636	ENST00000508346,ENST00000251636
ENSG00000067334;A3:1:94343439-94344633:94343418-94344633:-	0.458782961460446	0.433671323151199	0.309860437045105	0.256226004700524	A3	NA	NA	ENSG00000067334	ENST00000528680	ENST00000436063,ENST00000359208,ENST00000528680
ENSG00000067334;SE:1:94338770-94341201:94341339-94341824:-	0.828473627664093	0.670854818142741	0.71860406374255	0.701676373753085	SE	other SE	NA	ENSG00000067334	ENST00000436063	ENST00000436063,ENST00000359208
ENSG00000067365;A3:16:8719655-8722587:8719655-8722757:+	0.973188532744788	1	1	1	A3	NA	NA	ENSG00000067365	ENST00000163678,ENST00000381920	ENST00000567295,ENST00000163678,ENST00000381920
ENSG00000067365;A3:16:8736422-8738386:8736422-8738414:+	0.299292308202336	0.289841452646135	0.30061686443609	0.427706565389531	A3	NA	NA	ENSG00000067365	ENST00000572956	ENST00000572956,ENST00000562973,ENST00000381920,ENST00000561758,ENST00000562151
ENSG00000067365;AL:16:8719655-8722587:8722665:8719655-8722757:8722764:+	0.993789569042135	1	1	1	AL	NA	NA	ENSG00000067365	ENST00000563958	ENST00000563958,ENST00000567295
ENSG00000067365;AL:16:8738582-8739765:8739857:8738582-8739965:8739997:+	0.744330721856211	0.762741381030558	0.639506119727247	0.77324608746505	AL	NA	NA	ENSG00000067365	ENST00000562151	ENST00000562151,ENST00000381920,ENST00000561758
ENSG00000067365;RI:16:8722587:8722733-8722902:8722967:+	0.89975548760927	0.916777197959124	1	1	RI	NA	NA	ENSG00000067365	ENST00000163678,ENST00000381920	ENST00000163678,ENST00000381920,ENST00000561758
ENSG00000067365;SE:16:8722967-8728896:8728936-8729025:+	0.100426770911923	0.108535966352384	0.101405203075012	0.0689213615895352	SE	microexon	NA	ENSG00000067365	ENST00000381920,ENST00000561758	ENST00000163678,ENST00000381920,ENST00000561758
ENSG00000067365;SE:16:8735041-8735260:8735302-8735984:+	0	0	0.0503466219942965	0.0727481246301751	SE	microexon	NA	ENSG00000067365	ENST00000565866	ENST00000572956,ENST00000381920,ENST00000561758,ENST00000562151,ENST00000565866
ENSG00000067369;A3:15:43705532-43707792:43705526-43707792:-	1	1	0.842875527606459	0.999999620014808	A3	NA	NA	ENSG00000067369	ENST00000263801,ENST00000382039,ENST00000382044	ENST00000382044,ENST00000382039,ENST00000450115,ENST00000263801
ENSG00000067369;AL:15:43720309:43720366-43730522:43724847:43724875-43730522:-	0.161323053041777	0.372557185829436	0	0	AL	NA	NA	ENSG00000067369	ENST00000417342	ENST00000417342,ENST00000413546
ENSG00000067369;SE:15:43701939-43704870:43704965-43705317:-	0.269759297409499	0.329492065337729	0.398259881019331	0.29168062740411	SE	other SE	NA	ENSG00000067369	ENST00000434595	ENST00000434595,ENST00000382044,ENST00000263801,ENST00000382039,ENST00000450115
ENSG00000067369;SE:15:43712933-43713223:43713372-43714053:-	0.800192179345829	0.675985390423234	0.464743561459483	0.751618309186311	SE	other SE	ENSMUSG00000043909;SE:2:121208129-121208355:121208504-121209081:-	ENSG00000067369	ENST00000263801,ENST00000382044,ENST00000450115	ENST00000382044,ENST00000382039,ENST00000450115,ENST00000263801
ENSG00000067369;SE:15:43720366-43724392:43724875-43730522:-	0.949553216906576	0.87415018578617	1	1	SE	other SE	ENSMUSG00000043909;SE:2:121211422-121215667:121216171-121221158:-	ENSG00000067369	ENST00000263801,ENST00000382039,ENST00000382044,ENST00000450115	ENST00000417342,ENST00000382044,ENST00000263801,ENST00000382039,ENST00000450115
ENSG00000067369;SE:15:43738788-43739564:43739683-43748090:-	0.783580628355449	0.804852125541549	0.705138251446715	0.789566220940616	SE	other SE	ENSMUSG00000043909;SE:2:121227848-121228588:121228707-121235573:-	ENSG00000067369	ENST00000263801,ENST00000382039,ENST00000382044,ENST00000450115	ENST00000382044,ENST00000263801,ENST00000382039,ENST00000450115,ENST00000413546
ENSG00000067445;AL:X:54955143-54957174:54957230:54955143-54957637:54957768:+	0.0890337103793093	0.099131491349645	0	0	AL	NA	NA	ENSG00000067445	ENST00000445561	ENST00000399736,ENST00000375022,ENST00000445561,ENST00000319167
ENSG00000067445;SE:X:54948724-54949011:54950201-54950884:+	0.363236172472747	0.330780646281732	0.264285071187707	0.491197967747641	SE	other SE	NA	ENSG00000067445	ENST00000445561,ENST00000173898,ENST00000319167,ENST00000375022	ENST00000431115,ENST00000375022,ENST00000399736,ENST00000173898,ENST00000445561,ENST00000319167,ENST00000375041
ENSG00000067560;AL:3:49399946:49400059-49412867:49410673:49410775-49412867:-	0	0	0.0170780674886103	0	AL	NA	NA	ENSG00000067560	ENST00000454011	ENST00000454011,ENST00000431929
ENSG00000067560;SE:3:49397815-49398361:49398499-49399929:-	0.751118837391267	0.849195400600018	0.730354269870845	0.725032230640298	SE	other SE	NA	ENSG00000067560	ENST00000422781	ENST00000418115,ENST00000422781
ENSG00000067560;SE:3:49400059-49405861:49405981-49412867:-	1	1	0.963572093670779	1	SE	other SE	NA	ENSG00000067560	ENST00000418115,ENST00000422781,ENST00000445425	ENST00000418115,ENST00000454011,ENST00000445425,ENST00000422781
ENSG00000067596;AL:17:41599594-41600996:41601212:41599594-41603755:41603776:+	1	0.906936133234083	1	1	AL	NA	NA	ENSG00000067596	ENST00000262415	ENST00000262415,ENST00000587574
ENSG00000067596;AL:17:41599594-41600996:41601212:41599594-41603864:41603963:+	0.709024513647231	0.655116426320969	0.884609955053096	0.930104630163613	AL	NA	NA	ENSG00000067596	ENST00000262415	ENST00000262415,ENST00000540306
ENSG00000067596;AL:17:41599594-41600996:41601212:41599594-41613780:41613843:+	0.466707004094334	0.486950004867109	0.600146539576402	0.745113156330812	AL	NA	NA	ENSG00000067596	ENST00000262415	ENST00000589898,ENST00000262415
ENSG00000067596;AL:17:41599594-41603755:41603776:41599594-41603864:41603963:+	0	0.163121994021441	0	0	AL	NA	NA	ENSG00000067596	ENST00000587574	ENST00000540306,ENST00000587574
ENSG00000067596;AL:17:41599594-41603755:41603776:41599594-41613780:41613843:+	0	0.08874967498509	0	0	AL	NA	NA	ENSG00000067596	ENST00000587574	ENST00000589898,ENST00000587574
ENSG00000067596;AL:17:41599594-41603864:41603963:41599594-41613780:41613843:+	0.264245015494101	0.333184297704401	0.163727232870112	0.180113120237926	AL	NA	NA	ENSG00000067596	ENST00000540306	ENST00000589898,ENST00000540306
ENSG00000067596;SE:17:41561553-41566817:41566902-41567759:+	1	1	0.955973908337914	0.939650511332458	SE	other SE	NA	ENSG00000067596	ENST00000262415,ENST00000540306,ENST00000605777	ENST00000262415,ENST00000540306,ENST00000605777,ENST00000592258
ENSG00000067606;AF:1:2005693:2005714-2066701:2013760:2013899-2066701:+	0.818626322319864	0.340371586454672	0.0661590898518911	0	AF	NA	NA	ENSG00000067606	ENST00000461106	ENST00000481140,ENST00000461106
ENSG00000067606;SE:1:1987001-1987923:1988012-1990980:+	0.201655659657536	0.233898170030237	0.453039218026448	0.416580078900462	SE	other SE	NA	ENSG00000067606	ENST00000378567,ENST00000503297	ENST00000378567,ENST00000503297,ENST00000468310
ENSG00000067646;AF:Y:2821978:2822038-2843136:2829132:2829687-2843136:+	0	0.630819162150575	NA	NA	AF	NA	NA	ENSG00000067646	ENST00000431102	ENST00000431102,ENST00000449237
ENSG00000067646;SE:Y:2822038-2829115:2829687-2843136:+	NA	0	1	NA	SE	other SE	NA	ENSG00000067646	ENST00000383052,ENST00000155093	ENST00000431102,ENST00000383052,ENST00000155093
ENSG00000067646;SE:Y:2843695-2844711:2844863-2845981:+	0	0.630819162150575	1	NA	SE	other SE	NA	ENSG00000067646	ENST00000431102,ENST00000383052,ENST00000155093	ENST00000449237,ENST00000431102,ENST00000383052,ENST00000155093
ENSG00000067715;A3:12:79679751-79685788:79679751-79685797:+	1	1	1	1	A3	NA	NA	ENSG00000067715	ENST00000446242,ENST00000393240,ENST00000261205,ENST00000552744	ENST00000393240,ENST00000552744,ENST00000552624,ENST00000446242,ENST00000457153,ENST00000261205
ENSG00000067798;MX:12:78534114-78537174:78537197-78542622:78534114-78540149:78540172-78542622:+	0.92480950505835	0.287358164824777	0.604643981079981	1	MX	NA	NA	ENSG00000067798	ENST00000228327,ENST00000266692	ENST00000552895,ENST00000536525,ENST00000266692,ENST00000228327,ENST00000550788,ENST00000397909
ENSG00000067798;SE:12:78362482-78388583:78388651-78392117:+	0.615519080438824	0.605437811097012	0.827972860591926	0.770807483221707	SE	other SE	NA	ENSG00000067798	ENST00000549464,ENST00000536525,ENST00000397909,ENST00000228327,ENST00000266692	ENST00000550503,ENST00000536525,ENST00000266692,ENST00000228327,ENST00000397909,ENST00000549464
ENSG00000067798;SE:12:78516208-78520947:78520988-78522486:+	0.791816444400156	0.119228665554007	0.150747432972688	1	SE	microexon	NA	ENSG00000067798	ENST00000536525,ENST00000397909,ENST00000228327	ENST00000536525,ENST00000397909,ENST00000228327,ENST00000550788
ENSG00000067798;SE:12:78569207-78570219:78570239-78570921:+	0.95085619690186	0.374699908862134	0.656295487674567	1	SE	microexon	NA	ENSG00000067798	ENST00000536525,ENST00000397909,ENST00000228327,ENST00000266692,ENST00000552895	ENST00000552895,ENST00000536525,ENST00000266692,ENST00000228327,ENST00000550788,ENST00000397909
ENSG00000067798;SE:12:78571093-78571400:78571465-78573309:+	0.0260466918435099	0.00739833835606456	0.051651506594586	0	SE	other SE	NA	ENSG00000067798	ENST00000397909	ENST00000552895,ENST00000536525,ENST00000266692,ENST00000228327,ENST00000550788,ENST00000397909
ENSG00000067829;A3:X:153051464-153051667:153051428-153051667:-	0.286094065606389	0.0326857875112349	0.0612870946660801	0.64636934723297	A3	NA	NA	ENSG00000067829	ENST00000454076	ENST00000454076,ENST00000217901
ENSG00000067829;A5:X:153056306-153059701:153056306-153059770:-	1	1	1	0.850855379393125	A5	NA	NA	ENSG00000067829	ENST00000217901,ENST00000370092,ENST00000370093	ENST00000444450,ENST00000370092,ENST00000217901,ENST00000370093
ENSG00000067829;SE:X:153053590-153054569:153054655-153055167:-	0	0.153262647838382	0.0524608437614651	0	SE	other SE	NA	ENSG00000067829	ENST00000444338	ENST00000217901,ENST00000427365,ENST00000444450,ENST00000444338,ENST00000370092,ENST00000370093
ENSG00000067836;A3:16:4847841-4847939:4847837-4847939:-	0.28376511576508	0.687393580388793	0.566489595454977	0.224797362472826	A3	NA	NA	ENSG00000067836	ENST00000322048,ENST00000591392,ENST00000587711	ENST00000322048,ENST00000587711,ENST00000591392,ENST00000586153
ENSG00000067836;AL:16:4850576:4850579-4851504:4851166:4851322-4851504:-	0.917999819053691	0.950318898959382	0.844482814506377	0.985777070661884	AL	NA	NA	ENSG00000067836	ENST00000587843	ENST00000587843,ENST00000588201
ENSG00000067836;SE:16:4847841-4847939:4847988-4848072:-	0.373027395174339	0.438444653749914	0.495437921137145	0.18982745058945	SE	microexon	NA	ENSG00000067836	ENST00000322048,ENST00000591392,ENST00000587711	ENST00000322048,ENST00000587711,ENST00000591392,ENST00000586504
ENSG00000067836;SE:16:4848185-4848570:4848668-4849687:-	0.418983054439214	0.73796896553556	0.570965570151404	0.553100668712283	SE	other SE	NA	ENSG00000067836	ENST00000586504,ENST00000322048,ENST00000591392	ENST00000322048,ENST00000591392,ENST00000586153,ENST00000586504
ENSG00000067836;SE:16:4850579-4851268:4851322-4851504:-	0.0339592234487291	0.476717289461113	0.0659563972337963	0	SE	other SE	NA	ENSG00000067836	ENST00000322048,ENST00000591392,ENST00000587377	ENST00000322048,ENST00000587843,ENST00000591392,ENST00000587377
ENSG00000067836;SE:16:4851586-4852383:4852454-4852528:-	0.98750415145372	1	1	1	SE	other SE	NA	ENSG00000067836	ENST00000322048,ENST00000587377,ENST00000587843,ENST00000588201	ENST00000587377,ENST00000588201,ENST00000587843,ENST00000322048,ENST00000591392
ENSG00000067840;A5:X:153072824-153073797:153072824-153073815:-	0.751445427608633	0.797699763831788	0.888372050558331	0.936275146481708	A5	NA	NA	ENSG00000067840	ENST00000393758	ENST00000164640,ENST00000393758
ENSG00000067842;AL:X:152830561-152835061:152835222:152830561-152845436:152845753:+	1.57324576681282e-05	0.237745433216949	0.2356882789244	0.351058393523342	AL	NA	NA	ENSG00000067842	ENST00000393842	ENST00000263519,ENST00000393842,ENST00000349466
ENSG00000067842;SE:X:152808626-152811546:152811587-152813293:+	0.99999123943818	0.761877331030025	0.76431047510756	0.648941606476658	SE	microexon	NA	ENSG00000067842	ENST00000359149,ENST00000349466,ENST00000263519	ENST00000263519,ENST00000370181,ENST00000359149,ENST00000349466,ENST00000370186,ENST00000393842
ENSG00000067842;SE:X:152830561-152835061:152835214-152845436:+	0.443157520160012	0.000649151023111129	2.1328761831671e-06	0	SE	other SE	ENSMUSG00000031376;SE:X:73555235-73559864:73560017-73570234:+	ENSG00000067842	ENST00000370186,ENST00000359149,ENST00000370181	ENST00000263519,ENST00000370181,ENST00000359149,ENST00000349466,ENST00000370186
ENSG00000067955;A5:16:67116242-67132613:67116211-67132613:+	0.615222324746253	0.735193522348066	0.784063287326423	0.855448643440782	A5	NA	NA	ENSG00000067955	ENST00000290858,ENST00000561924	ENST00000412916,ENST00000561924,ENST00000290858
ENSG00000067955;AL:16:67063716-67100585:67100699:67063716-67132613:67132678:+	1	0.925896791618553	1	1	AL	NA	NA	ENSG00000067955	ENST00000564034	ENST00000564034,ENST00000565389
ENSG00000067955;SE:16:67063716-67070542:67070658-67100585:+	0.287781431446461	0.367922455822558	0.31098653879135	0.217428797552183	SE	other SE	ENSMUSG00000031885;SE:8:105171392-105178593:105178709-105194475:+	ENSG00000067955	ENST00000290858,ENST00000412916	ENST00000412916,ENST00000564034,ENST00000290858
ENSG00000068024;A3:2:240048390-240055941:240048375-240055941:-	0.160064366805903	0.0939888336903891	0	0.429084217498963	A3	NA	NA	ENSG00000068024	ENST00000541256	ENST00000543185,ENST00000345617,ENST00000541256
ENSG00000068024;AF:2:240111773-240112675:240112675:240111773-240158289:240158301:-	0.156113521292469	0.0810370639310461	0.458356577551909	0.24583556133917	AF	NA	NA	ENSG00000068024	ENST00000541256,ENST00000454542	ENST00000446876,ENST00000541256,ENST00000454542
ENSG00000068028;A3:3:50375454-50377987:50375442-50377987:-	0	0	0	NA	A3	NA	NA	ENSG00000068028	ENST00000357043	ENST00000359365,ENST00000357043
ENSG00000068028;AF:3:50369287-50369481:50369489:50369287-50377987:50378236:-	1	1	1	NA	AF	NA	NA	ENSG00000068028	ENST00000395126	ENST00000395126,ENST00000482447
ENSG00000068028;AF:3:50369585-50374604:50374750:50369585-50377987:50378236:-	0.841184341895271	0.176753211103268	0.770707262915788	0.755234529906678	AF	NA	NA	ENSG00000068028	ENST00000327761	ENST00000327761,ENST00000395117
ENSG00000068028;AL:3:50369082:50369287-50377987:50369560:50369585-50377987:-	0	0	0	0	AL	NA	NA	ENSG00000068028	ENST00000482447	ENST00000395117,ENST00000482447
ENSG00000068028;SE:3:50369585-50375336:50375442-50377987:-	0.349952422398903	0.0247915707444529	0.224801874833985	0	SE	other SE	NA	ENSG00000068028	ENST00000359365	ENST00000395117,ENST00000359365
ENSG00000068028;SE:3:50369585-50375336:50375454-50377987:-	0	0	0	0	SE	other SE	NA	ENSG00000068028	ENST00000357043	ENST00000395117,ENST00000357043
ENSG00000068078;A3:4:1806247-1806548:1806247-1806551:+	0.312405801212397	0.367781688536887	0.118863654787333	0.351228945932991	A3	NA	NA	ENSG00000068078	ENST00000481110	ENST00000481110,ENST00000260795,ENST00000440486,ENST00000340107
ENSG00000068078;A5:4:1803752-1805419:1803650-1805419:+	0.488646177695916	0.376456011566381	0.546146462855666	0.385805743964971	A5	NA	NA	ENSG00000068078	ENST00000440486,ENST00000260795,ENST00000481110	ENST00000481110,ENST00000260795,ENST00000440486,ENST00000507588
ENSG00000068078;MX:4:1803752-1804641:1804791-1806057:1803752-1805419:1805563-1806057:+	0.0993021785192144	0.177327045075632	0.178625599313981	0	MX	NA	NA	ENSG00000068078	ENST00000340107	ENST00000481110,ENST00000260795,ENST00000440486,ENST00000340107
ENSG00000068078;SE:4:1807900-1807984:1808054-1808273:+	0.748406355138487	0.729538975114152	0.881346325153191	0.742461577188247	SE	other SE	NA	ENSG00000068078	ENST00000340107,ENST00000440486,ENST00000412135,ENST00000260795,ENST00000352904	ENST00000340107,ENST00000481110,ENST00000260795,ENST00000352904,ENST00000412135,ENST00000440486
ENSG00000068079;A5:17:41165396-41165493:41165390-41165493:+	0	0	0	4.38464456383204e-09	A5	NA	NA	ENSG00000068079	ENST00000438323	ENST00000415816,ENST00000438323
ENSG00000068097;A3:17:58123590-58124670:58123460-58124670:-	0.951079279738638	1	1	1	A3	NA	NA	ENSG00000068097	ENST00000184956,ENST00000585976	ENST00000184956,ENST00000587314,ENST00000585976
ENSG00000068097;A3:17:58125749-58126941:58125730-58126941:-	0.426968907127933	0.402568795228336	0.451333592519129	0.309081113080911	A3	NA	NA	ENSG00000068097	ENST00000184956,ENST00000585976	ENST00000591683,ENST00000184956,ENST00000585976
ENSG00000068097;SE:17:58150640-58151107:58151247-58153491:-	0.979716535443716	0.906268372702168	0.962937787176001	1	SE	other SE	NA	ENSG00000068097	ENST00000184956,ENST00000585976,ENST00000587003	ENST00000184956,ENST00000587003,ENST00000585976,ENST00000593228
ENSG00000068097;SE:17:58151247-58153066:58153194-58153491:-	0.962580279032612	0.958814103450286	0.953096529425087	0.955410656956645	SE	other SE	NA	ENSG00000068097	ENST00000593097	ENST00000593097,ENST00000184956,ENST00000587003,ENST00000585976
ENSG00000068120;A3:17:40714505-40714630:40714505-40714951:+	0	0	0	0.0521313761454388	A3	NA	NA	ENSG00000068120	ENST00000590958	ENST00000590958,ENST00000587157
ENSG00000068120;AL:17:40714505-40714630:40714848:40714505-40714951:40715164:+	0.17638703805837	0.202635592057791	0	0.265334617016714	AL	NA	NA	ENSG00000068120	ENST00000585909	ENST00000585909,ENST00000587157
ENSG00000068120;AL:17:40714505-40714630:40714937:40714505-40714951:40715164:+	0	0	0	0	AL	NA	NA	ENSG00000068120	ENST00000587858	ENST00000587858,ENST00000587157
ENSG00000068137;A5:17:40821639-40821936:40821639-40821961:-	0.587873409224694	0.235539146193715	0.976047123902981	1	A5	NA	NA	ENSG00000068137	ENST00000591022,ENST00000293349	ENST00000591196,ENST00000591022,ENST00000293349
ENSG00000068137;A5:17:40822723-40823012:40822723-40823021:-	0.439110145818732	0.730078829143222	0.0239528760970186	0.925129088521929	A5	NA	NA	ENSG00000068137	ENST00000591022,ENST00000591196	ENST00000591196,ENST00000293349,ENST00000591022,ENST00000412503
ENSG00000068137;SE:17:40826427-40826759:40826893-40828420:-	0.180290572804008	0.084995296225358	0.207173324839351	0.119553015643286	SE	other SE	NA	ENSG00000068137	ENST00000587627	ENST00000591196,ENST00000412503,ENST00000587627,ENST00000293349,ENST00000591022
ENSG00000068305;MX:15:100185969-100211528:100211659-100214598:100185969-100211725:100211862-100214598:+	0.452222181924757	0.36949484906415	0	0.615903643671836	MX	NA	NA	ENSG00000068305	ENST00000453228,ENST00000338042,ENST00000557785,ENST00000557942	ENST00000453228,ENST00000354410,ENST00000557785,ENST00000338042,ENST00000557942
ENSG00000068305;SE:15:100173378-100185766:100185969-100211528:+	0.0619517487172305	0.0205775307943204	0	0.140003264690045	SE	other SE	NA	ENSG00000068305	ENST00000453228,ENST00000338042,ENST00000557785,ENST00000557942	ENST00000449277,ENST00000453228,ENST00000557942,ENST00000557785,ENST00000338042,ENST00000558812
ENSG00000068305;SE:15:100230633-100243567:100243590-100246934:+	0.340820311646128	0.0659120617595009	0	0	SE	microexon	NA	ENSG00000068305	ENST00000558812,ENST00000557942	ENST00000449277,ENST00000558812,ENST00000453228,ENST00000354410,ENST00000557785,ENST00000557942
ENSG00000068308;A5:X:48791885-48791969:48791885-48791984:-	0.0066378140393245	0.0327458924648655	0.0150247532358138	0	A5	NA	NA	ENSG00000068308	ENST00000455452,ENST00000156084	ENST00000396743,ENST00000376488,ENST00000428668,ENST00000156084,ENST00000455452
ENSG00000068323;A3:X:48896935-48897982:48896870-48897982:-	0.439853565779887	0.535965116197158	0.48052811178813	0.460138323218114	A3	NA	NA	ENSG00000068323	ENST00000315869	ENST00000493583,ENST00000315869
ENSG00000068354;A3:X:48398308-48399673:48398308-48399721:+	0.0712955703120056	0.0236621238703207	0	0.152978860806076	A3	NA	NA	ENSG00000068354	ENST00000418627	ENST00000376771,ENST00000481090,ENST00000418627
ENSG00000068354;SE:X:48399830-48403257:48403411-48417285:+	0.342256742924215	0.55903507283575	0.241700984553783	0.394604014198757	SE	other SE	NA	ENSG00000068354	ENST00000418627,ENST00000376771	ENST00000376771,ENST00000481090,ENST00000418627
ENSG00000068400;SE:X:48838103-48838207:48838284-48839391:-	0.970248332156559	0.872300285884283	0.95053822625764	0.959548975733243	SE	other SE	NA	ENSG00000068400	ENST00000376425,ENST00000376444,ENST00000376441	ENST00000376444,ENST00000376425,ENST00000376441,ENST00000376423
ENSG00000068400;SE:X:48841815-48844199:48844291-48844533:-	0.952735836030474	0.999999976053254	0.679460945969851	0.999999038773665	SE	other SE	NA	ENSG00000068400	ENST00000376444,ENST00000376441,ENST00000376423	ENST00000376444,ENST00000376425,ENST00000376441,ENST00000376423
ENSG00000068438;A3:X:48340103-48340791:48340103-48340797:+	0.577403284277164	0.735684541142923	0.753549687021045	0.839385931386357	A3	NA	NA	ENSG00000068438	ENST00000348411,ENST00000396894	ENST00000396894,ENST00000019019,ENST00000456787,ENST00000348411
ENSG00000068438;SE:X:48337504-48339539:48339591-48339677:+	0.560620458264909	0.618060510688302	0.631049044181264	0.683875205561588	SE	other SE	NA	ENSG00000068438	ENST00000019019,ENST00000348411,ENST00000456787	ENST00000396894,ENST00000019019,ENST00000456787,ENST00000348411
ENSG00000068615;AF:2:86491164-86507144:86507185:86491164-86509293:86509333:-	0.642866080118319	0.752687066734458	0.634289208237456	NA	AF	NA	NA	ENSG00000068615	ENST00000540790	ENST00000540790,ENST00000489855
ENSG00000068615;AF:2:86491164-86507144:86507185:86491164-86564602:86564625:-	0.0235836140945705	0.0630165108024758	1	0	AF	NA	NA	ENSG00000068615	ENST00000540790	ENST00000540790,ENST00000535845,ENST00000428491
ENSG00000068615;AF:2:86491164-86509293:86509333:86491164-86564602:86564625:-	0.0132402840155598	0.0216203246771112	1	0	AF	NA	NA	ENSG00000068615	ENST00000489855	ENST00000428491,ENST00000535845,ENST00000489855
ENSG00000068615;AF:2:86509365-86564602:86564633:86509365-86565147:86565199:-	0.983663477036857	1	1	1	AF	NA	NA	ENSG00000068615	ENST00000541910,ENST00000165698,ENST00000437769	ENST00000165698,ENST00000453231,ENST00000538924,ENST00000437769,ENST00000541910
ENSG00000068615;SE:2:86491164-86509293:86509365-86564602:-	0.572230878715703	0.597388710715918	1	0.298831505038486	SE	other SE	NA	ENSG00000068615	ENST00000541910,ENST00000165698,ENST00000437769	ENST00000165698,ENST00000535845,ENST00000437769,ENST00000428491,ENST00000541910
ENSG00000068650;AL:13:113513766-113514601:113514753:113513766-113516754:113516819:+	0.729204538222044	1	0.712367243974307	0.657330001868111	AL	NA	NA	ENSG00000068650	ENST00000418678	ENST00000418678,ENST00000471555
ENSG00000068650;AL:13:113530255-113532531:113532605:113530255-113534860:113534949:+	0.214346490725348	0.179004544747936	3.80190448717326e-08	0.280070691398164	AL	NA	NA	ENSG00000068650	ENST00000487903,ENST00000375645,ENST00000283558	ENST00000283558,ENST00000375645,ENST00000415301,ENST00000487903
ENSG00000068650;AL:13:113530255-113532531:113532605:113530255-113536130:113536375:+	0.439925510569411	0.263372596463035	6.25139347382389e-08	0.197060208661871	AL	NA	NA	ENSG00000068650	ENST00000487903,ENST00000375645,ENST00000283558	ENST00000419631,ENST00000375645,ENST00000487903,ENST00000283558,ENST00000375630
ENSG00000068650;AL:13:113530255-113534860:113534949:113530255-113536130:113536375:+	0.742204403590687	0.621188043512554	0.621825151903952	0.386829398594567	AL	NA	NA	ENSG00000068650	ENST00000415301	ENST00000419631,ENST00000415301,ENST00000375630
ENSG00000068650;SE:13:113513766-113514601:113514728-113516754:+	0.767411871659196	1	0.745076659744434	0.820306817430404	SE	other SE	NA	ENSG00000068650	ENST00000487903,ENST00000375645,ENST00000283558,ENST00000375630	ENST00000375645,ENST00000487903,ENST00000471555,ENST00000283558,ENST00000375630
ENSG00000068654;A5:2:86257519-86258453:86257519-86258636:-	1	1	0.999988865077372	0.994668368865014	A5	NA	NA	ENSG00000068654	ENST00000263857	ENST00000409681,ENST00000263857
ENSG00000068724;AF:2:47144335:47144416-47177502:47168681:47168864-47177502:+	0.229135839935432	0.258573606726928	0.23519813536931	0.335096701201505	AF	NA	NA	ENSG00000068724	ENST00000409245	ENST00000536057,ENST00000319190,ENST00000409245,ENST00000394850
ENSG00000068724;AF:2:47144335:47144416-47177502:47168682:47168864-47177502:+	0.988945902951747	1	0.982399014061373	1	AF	NA	NA	ENSG00000068724	ENST00000409245	ENST00000409245,ENST00000441914
ENSG00000068724;SE:2:47220667-47221496:47221653-47222275:+	0.988945902951747	1	0.982399014061373	1	SE	other SE	NA	ENSG00000068724	ENST00000409245,ENST00000319190,ENST00000394850	ENST00000319190,ENST00000409245,ENST00000441914,ENST00000394850
ENSG00000068724;SE:2:47238574-47249001:47249118-47250547:+	0.727187991160587	0.741747705604898	1	1	SE	other SE	NA	ENSG00000068724	ENST00000409245,ENST00000319190,ENST00000394850,ENST00000263737	ENST00000319190,ENST00000409245,ENST00000440051,ENST00000263737,ENST00000394850
ENSG00000068724;SE:2:47273570-47274405:47274476-47277088:+	0	0.0131627724447658	0	0.00790910564099292	SE	other SE	NA	ENSG00000068724	ENST00000394850	ENST00000319190,ENST00000394850,ENST00000263737,ENST00000409245
ENSG00000068745;A3:3:48732854-48752748:48732851-48752748:-	0.030402386651079	0.0163097932579051	0.0426717168653248	0.0220098081035524	A3	NA	NA	ENSG00000068745	ENST00000431721	ENST00000454335,ENST00000431721,ENST00000424035,ENST00000450045
ENSG00000068745;A3:3:48732854-48752822:48732851-48752822:-	0	0.421744523511362	1	0.648390226360145	A3	NA	NA	ENSG00000068745	ENST00000443964	ENST00000446860,ENST00000443964,ENST00000412795,ENST00000455545
ENSG00000068745;AF:3:48732851-48752748:48752782:48732851-48752822:48752868:-	0.980343323709688	0.983184366528067	1	0.98026714029815	AF	NA	NA	ENSG00000068745	ENST00000454335,ENST00000450045,ENST00000424035	ENST00000454335,ENST00000446860,ENST00000424035,ENST00000412795,ENST00000455545,ENST00000450045
ENSG00000068745;AF:3:48732854-48752748:48752782:48732854-48752822:48752868:-	1	0.570663420204394	0.445601278025671	0.377436722354923	AF	NA	NA	ENSG00000068745	ENST00000431721	ENST00000443964,ENST00000431721
ENSG00000068745;AL:3:48730501:48730612-48732523:48731585:48731673-48732523:-	0.0343957486395902	0.0736774820448913	0	0	AL	NA	NA	ENSG00000068745	ENST00000413654	ENST00000340879,ENST00000413654,ENST00000450045,ENST00000413298
ENSG00000068745;AL:3:48730501:48730612-48732523:48731605:48731673-48732523:-	1	1	NA	NA	AL	NA	NA	ENSG00000068745	ENST00000413654	ENST00000413654,ENST00000455545
ENSG00000068745;AL:3:48730501:48730612-48732523:48731900:48731958-48732523:-	0.130006407851735	0.209284958615969	0	0	AL	NA	NA	ENSG00000068745	ENST00000413654	ENST00000413654,ENST00000432678
ENSG00000068745;AL:3:48730501:48730612-48732523:48732250:48732257-48732523:-	0.0181801536945258	0.0594016631343539	0	0	AL	NA	NA	ENSG00000068745	ENST00000413654	ENST00000416707,ENST00000413654,ENST00000412795
ENSG00000068745;AL:3:48730514:48730612-48732523:48731585:48731673-48732523:-	0	0	0	0	AL	NA	NA	ENSG00000068745	ENST00000443853	ENST00000450045,ENST00000340879,ENST00000443853,ENST00000413298
ENSG00000068745;AL:3:48730514:48730612-48732523:48731605:48731673-48732523:-	NA	NA	NA	NA	AL	NA	NA	ENSG00000068745	ENST00000443853	ENST00000443853,ENST00000455545
ENSG00000068745;AL:3:48730514:48730612-48732523:48731900:48731958-48732523:-	0	0	0	0	AL	NA	NA	ENSG00000068745	ENST00000443853	ENST00000432678,ENST00000443853
ENSG00000068745;AL:3:48730514:48730612-48732523:48732250:48732257-48732523:-	0	0	0	0	AL	NA	NA	ENSG00000068745	ENST00000443853	ENST00000416707,ENST00000443853,ENST00000412795
ENSG00000068745;AL:3:48730542:48730612-48732523:48731585:48731673-48732523:-	0	0	0	0	AL	NA	NA	ENSG00000068745	ENST00000437427	ENST00000437427,ENST00000340879,ENST00000450045,ENST00000413298
ENSG00000068745;AL:3:48730542:48730612-48732523:48731605:48731673-48732523:-	NA	NA	NA	NA	AL	NA	NA	ENSG00000068745	ENST00000437427	ENST00000437427,ENST00000455545
ENSG00000068745;AL:3:48730542:48730612-48732523:48731900:48731958-48732523:-	0	0	0	0	AL	NA	NA	ENSG00000068745	ENST00000437427	ENST00000437427,ENST00000432678
ENSG00000068745;AL:3:48730542:48730612-48732523:48732250:48732257-48732523:-	0	0	0	0	AL	NA	NA	ENSG00000068745	ENST00000437427	ENST00000437427,ENST00000412795,ENST00000416707
ENSG00000068745;AL:3:48730554:48730612-48732523:48731585:48731673-48732523:-	0.0362003534251967	0	0	0.099580989877871	AL	NA	NA	ENSG00000068745	ENST00000412850	ENST00000340879,ENST00000412850,ENST00000450045,ENST00000413298
ENSG00000068745;AL:3:48730554:48730612-48732523:48731605:48731673-48732523:-	1	NA	NA	1	AL	NA	NA	ENSG00000068745	ENST00000412850	ENST00000412850,ENST00000455545
ENSG00000068745;AL:3:48730554:48730612-48732523:48731900:48731958-48732523:-	0.136120171810672	0	0	0.0945468994187342	AL	NA	NA	ENSG00000068745	ENST00000412850	ENST00000412850,ENST00000432678
ENSG00000068745;AL:3:48730554:48730612-48732523:48732250:48732257-48732523:-	0.0191508655619046	0	0	0.0680622676269847	AL	NA	NA	ENSG00000068745	ENST00000412850	ENST00000416707,ENST00000412850,ENST00000412795
ENSG00000068745;AL:3:48730556:48730612-48732523:48731585:48731673-48732523:-	0	0	0	0	AL	NA	NA	ENSG00000068745	ENST00000454335	ENST00000454335,ENST00000340879,ENST00000450045,ENST00000413298
ENSG00000068745;AL:3:48730556:48730612-48732523:48731605:48731673-48732523:-	NA	NA	NA	NA	AL	NA	NA	ENSG00000068745	ENST00000454335	ENST00000454335,ENST00000455545
ENSG00000068745;AL:3:48730556:48730612-48732523:48731900:48731958-48732523:-	0	0	0	0	AL	NA	NA	ENSG00000068745	ENST00000454335	ENST00000454335,ENST00000432678
ENSG00000068745;AL:3:48730556:48730612-48732523:48732250:48732257-48732523:-	0	0	0	0	AL	NA	NA	ENSG00000068745	ENST00000454335	ENST00000454335,ENST00000412795,ENST00000416707
ENSG00000068745;AL:3:48731585:48731673-48732523:48731900:48731958-48732523:-	0.807511206417693	0.768930908841948	0.819288831387728	0.485641313994215	AL	NA	NA	ENSG00000068745	ENST00000340879,ENST00000413298,ENST00000450045	ENST00000340879,ENST00000432678,ENST00000450045,ENST00000413298
ENSG00000068745;AL:3:48731585:48731673-48732523:48732250:48732257-48732523:-	0.342031056388732	0.442587161332082	0.674374040878767	0.397724823917417	AL	NA	NA	ENSG00000068745	ENST00000340879,ENST00000413298,ENST00000450045	ENST00000416707,ENST00000340879,ENST00000413298,ENST00000412795,ENST00000450045
ENSG00000068745;AL:3:48731605:48731673-48732523:48731900:48731958-48732523:-	0	0	0	0	AL	NA	NA	ENSG00000068745	ENST00000455545	ENST00000432678,ENST00000455545
ENSG00000068745;AL:3:48731605:48731673-48732523:48732250:48732257-48732523:-	0	0	0	0	AL	NA	NA	ENSG00000068745	ENST00000455545	ENST00000416707,ENST00000412795,ENST00000455545
ENSG00000068745;AL:3:48731900:48731958-48732523:48732250:48732257-48732523:-	0.110251454075968	0.192638976140457	0.313565804198576	0.411564023861474	AL	NA	NA	ENSG00000068745	ENST00000432678	ENST00000416707,ENST00000432678,ENST00000412795
ENSG00000068745;SE:3:48730612-48730703:48730771-48732523:-	0.0666791652999547	0.0563024374095759	0	0	SE	other SE	NA	ENSG00000068745	ENST00000449563	ENST00000454335,ENST00000328631,ENST00000413654,ENST00000412850,ENST00000443853,ENST00000449563,ENST00000437427
ENSG00000068781;AL:2:48898819-48906474:48906578:48898819-49003419:49003451:+	1	1	1	NA	AL	NA	NA	ENSG00000068781	ENST00000405008,ENST00000394754,ENST00000309827,ENST00000394751	ENST00000309827,ENST00000394751,ENST00000405008,ENST00000402114,ENST00000394754
ENSG00000068793;A5:15:22956591-22958186:22956186-22958186:+	0.172256784559616	0.214971495767218	0.122742845422235	0.195977118228005	A5	NA	NA	ENSG00000068793	ENST00000435939	ENST00000557859,ENST00000435939
ENSG00000068793;MX:15:22955280-22956039:22956186-22958186:22955280-22956438:22956591-22958186:+	0.383955382005787	0.358766884663722	0.249929846453518	0.235740106262821	MX	NA	NA	ENSG00000068793	ENST00000557859	ENST00000557859,ENST00000560848,ENST00000313077
ENSG00000068796;A5:5:61648537-61649102:61648480-61649102:+	0.910331146656256	1	0.463760379231933	0.421957106528566	A5	NA	NA	ENSG00000068796	ENST00000401507,ENST00000407818,ENST00000381103	ENST00000506857,ENST00000401507,ENST00000514082,ENST00000381103,ENST00000407818
ENSG00000068796;AF:5:61602300:61602363-61642957:61604335:61604338-61642957:+	0.473090164584546	0.634446265622291	0.0805227008796173	0.161397280626663	AF	NA	NA	ENSG00000068796	ENST00000514082,ENST00000401507,ENST00000407818	ENST00000381103,ENST00000401507,ENST00000407818,ENST00000514082
ENSG00000068796;SE:5:61662308-61668265:61668378-61669514:+	0.430668711998047	0.634446265622291	0.0373432382967109	0.0681027295348059	SE	other SE	NA	ENSG00000068796	ENST00000407818	ENST00000381103,ENST00000401507,ENST00000506857,ENST00000407818
ENSG00000068831;A3:11:64494835-64496335:64494832-64496335:-	0	0	0	0	A3	NA	NA	ENSG00000068831	ENST00000377494	ENST00000394432,ENST00000354024,ENST00000377494,ENST00000377497
ENSG00000068831;A3:11:64507921-64508420:64507918-64508420:-	0	1	NA	0	A3	NA	NA	ENSG00000068831	ENST00000445445	ENST00000441258,ENST00000445445
ENSG00000068831;A3:11:64509584-64510266:64509504-64510266:-	1	1	1	1	A3	NA	NA	ENSG00000068831	ENST00000377494,ENST00000394432,ENST00000377497,ENST00000354024,ENST00000431822,ENST00000445445,ENST00000441258,ENST00000377486,ENST00000377487,ENST00000377489,ENST00000394430,ENST00000377485,ENST00000430645	ENST00000441258,ENST00000377497,ENST00000377486,ENST00000354024,ENST00000377489,ENST00000431822,ENST00000394428,ENST00000445445,ENST00000377485,ENST00000377494,ENST00000394430,ENST00000394432,ENST00000377487,ENST00000430645,ENST00000421556
ENSG00000068878;SE:2:54150556-54152676:54152826-54153096:-	1	0.991802081505088	1	1	SE	other SE	NA	ENSG00000068878	ENST00000404125	ENST00000389993,ENST00000404125
ENSG00000068885;A5:3:160075366-160083831:160075366-160083881:-	1	1	1	1	A5	NA	NA	ENSG00000068885	ENST00000483465,ENST00000496589,ENST00000326448,ENST00000465537,ENST00000475677	ENST00000465537,ENST00000475677,ENST00000483465,ENST00000326448,ENST00000496589,ENST00000484963
ENSG00000068903;A3:19:39384611-39389019:39384507-39389019:-	0.787910124182473	0.831003290521717	1	0	A3	NA	NA	ENSG00000068903	ENST00000443898	ENST00000443898,ENST00000249396,ENST00000358931
ENSG00000068903;AL:19:39379727:39379795-39380329:39379952:39379963-39380329:-	1	1	NA	NA	AL	NA	NA	ENSG00000068903	ENST00000381766	ENST00000420440,ENST00000381766
ENSG00000068903;AL:19:39381301:39381302-39384054:39382566:39382606-39384054:-	0	NA	0	NA	AL	NA	NA	ENSG00000068903	ENST00000451193	ENST00000451193,ENST00000423526
ENSG00000068912;SE:2:54028979-54035436:54035597-54036351:+	0.734434410771227	0.700436612113426	0.874980878468646	0.921281030759393	SE	other SE	NA	ENSG00000068912	ENST00000405123,ENST00000185150	ENST00000185150,ENST00000405123,ENST00000378239
ENSG00000068912;SE:2:54040210-54041680:54041757-54041997:+	0.852597460587627	0.423653391424156	0.692252692028333	0.531508068168113	SE	other SE	NA	ENSG00000068912	ENST00000185150,ENST00000378239	ENST00000185150,ENST00000405123,ENST00000378239
ENSG00000069011;AF:5:134367198-134368535:134368825:134367198-134369403:134369571:-	0	0.0962276720756342	0.394031061376134	0	AF	NA	NA	ENSG00000069011	ENST00000503586	ENST00000503586,ENST00000502676,ENST00000265340,ENST00000507253,ENST00000506438
ENSG00000069018;MX:5:135602124-135610361:135610525-135692296:135602124-135651285:135651467-135692296:-	NA	0	0	NA	MX	NA	NA	ENSG00000069018	ENST00000378459,ENST00000355180	ENST00000378459,ENST00000355180,ENST00000502753
ENSG00000069018;SE:5:135587570-135601908:135602124-135692296:-	0.542607517188735	0.0620450008681511	1	1	SE	other SE	ENSMUSG00000021541;SE:13:56810617-56822425:56822641-56887339:-	ENSG00000069018	ENST00000352189,ENST00000426057	ENST00000514963,ENST00000426057,ENST00000352189
ENSG00000069018;SE:5:135602124-135610361:135610525-135651285:-	NA	0	0	NA	SE	other SE	NA	ENSG00000069018	ENST00000513104	ENST00000513104,ENST00000502753
ENSG00000069018;SE:5:135602124-135610361:135610525-135692296:-	0	0	0	0	SE	other SE	NA	ENSG00000069018	ENST00000378459,ENST00000355180	ENST00000378459,ENST00000355180,ENST00000426057,ENST00000352189
ENSG00000069018;SE:5:135602124-135651285:135651467-135692296:-	0	0.912388488539979	0.630714127650768	0	SE	other SE	NA	ENSG00000069018	ENST00000502753	ENST00000426057,ENST00000352189,ENST00000502753
ENSG00000069018;SE:5:135610525-135651285:135651467-135692296:-	NA	NA	NA	NA	SE	other SE	NA	ENSG00000069018	ENST00000513104,ENST00000503275	ENST00000378459,ENST00000355180,ENST00000513104,ENST00000503275
ENSG00000069020;A3:5:66212846-66259535:66212846-66259547:+	0	0	0.135747633463492	NA	A3	NA	NA	ENSG00000069020	ENST00000450827	ENST00000450827,ENST00000434115
ENSG00000069020;A3:5:66386059-66391416:66386059-66391425:+	3.50119597755687e-07	0.0437437343316642	0.0250499188320623	5.68287326927391e-09	A3	NA	NA	ENSG00000069020	ENST00000404260	ENST00000403625,ENST00000404260,ENST00000403666,ENST00000490016,ENST00000261569,ENST00000436277,ENST00000447738
ENSG00000069020;AF:5:66084560:66084622-66195779:66124672:66124710-66195779:+	0.763278828627748	0.176725678880962	0.892512599965739	0	AF	NA	NA	ENSG00000069020	ENST00000434115	ENST00000403666,ENST00000490016,ENST00000434115
ENSG00000069020;AF:5:66084560:66084622-66195779:66124690:66124710-66195779:+	1	1	0.864252366536508	NA	AF	NA	NA	ENSG00000069020	ENST00000434115	ENST00000450827,ENST00000434115
ENSG00000069020;AF:5:66255076:66255122-66350232:66300822:66300913-66350232:+	0	0	0	NA	AF	NA	NA	ENSG00000069020	ENST00000432426	ENST00000261569,ENST00000436277,ENST00000447738,ENST00000432426
ENSG00000069020;AL:5:66195810-66198477:66198552:66195810-66226575:66226578:+	0.391040336578897	0.686506789692451	1	0	AL	NA	NA	ENSG00000069020	ENST00000432817,ENST00000411628	ENST00000452953,ENST00000432817,ENST00000411628
ENSG00000069020;AL:5:66195810-66198477:66198552:66195810-66282272:66282311:+	0.617646892561329	1	1	0	AL	NA	NA	ENSG00000069020	ENST00000432817,ENST00000411628	ENST00000406039,ENST00000432817,ENST00000411628
ENSG00000069020;AL:5:66195810-66226575:66226578:66195810-66282272:66282311:+	0.715554010459305	1	NA	0.61873061451152	AL	NA	NA	ENSG00000069020	ENST00000452953	ENST00000452953,ENST00000406039
ENSG00000069020;AL:5:66259615-66259868:66259871:66259615-66282272:66282311:+	0	0	0.135747633463492	NA	AL	NA	NA	ENSG00000069020	ENST00000450827	ENST00000407621,ENST00000450827,ENST00000434115
ENSG00000069020;AL:5:66396420-66398335:66398344:66396420-66398364:66398378:+	0.99999999953755	0.99999997848941	NA	NA	AL	NA	NA	ENSG00000069020	ENST00000447738	ENST00000436277,ENST00000447738
ENSG00000069020;SE:5:66084622-66166606:66166680-66195779:+	0.122465451536488	0.302346095095019	0.123782716129916	0	SE	other SE	NA	ENSG00000069020	ENST00000411628	ENST00000406039,ENST00000403625,ENST00000432817,ENST00000404260,ENST00000452953,ENST00000411628,ENST00000406374,ENST00000434115
ENSG00000069020;SE:5:66195810-66212811:66212846-66282272:+	0.67243368431928	1	NA	0	SE	microexon	NA	ENSG00000069020	ENST00000406374	ENST00000406039,ENST00000406374
ENSG00000069020;SE:5:66195810-66212811:66212846-66350232:+	0.534679913243503	0.70445350253196	0.234002366300901	0.473964455684035	SE	microexon	NA	ENSG00000069020	ENST00000490016,ENST00000403666	ENST00000403666,ENST00000490016,ENST00000403625,ENST00000404260
ENSG00000069020;SE:5:66212846-66259547:66259615-66282272:+	0.697352646989729	0.251393758261969	1	NA	SE	other SE	NA	ENSG00000069020	ENST00000434115	ENST00000406374,ENST00000434115
ENSG00000069020;SE:5:66255122-66259535:66259615-66350232:+	1	NA	NA	NA	SE	other SE	NA	ENSG00000069020	ENST00000405643	ENST00000432426,ENST00000405643
ENSG00000069020;SE:5:66386059-66389985:66389993-66391425:+	0.151029593399711	0	0	0	SE	microexon	NA	ENSG00000069020	ENST00000405643	ENST00000405643,ENST00000403625,ENST00000403666,ENST00000490016,ENST00000261569,ENST00000436277,ENST00000447738
ENSG00000069020;SE:5:66441207-66445217:66445417-66448465:+	0.572631988936488	0.451144907949758	0.999999732876657	1	SE	other SE	NA	ENSG00000069020	ENST00000404260,ENST00000403625,ENST00000403666,ENST00000405643,ENST00000261569	ENST00000405643,ENST00000403625,ENST00000404260,ENST00000403666,ENST00000261569,ENST00000443808
ENSG00000069122;AL:6:46821732:46821808-46823711:46822457:46822518-46823711:-	0.600960962653497	0.343162109787015	0.270610545641951	NA	AL	NA	NA	ENSG00000069122	ENST00000283296,ENST00000362015,ENST00000456426,ENST00000265417	ENST00000283296,ENST00000456426,ENST00000545669,ENST00000265417,ENST00000362015
ENSG00000069122;SE:6:46823795-46824455:46824514-46824604:-	0.399039037346503	0.714106302912718	0.982473587579721	NA	SE	other SE	NA	ENSG00000069122	ENST00000283296,ENST00000456426,ENST00000265417,ENST00000545669	ENST00000283296,ENST00000456426,ENST00000545669,ENST00000265417,ENST00000362015
ENSG00000069188;SE:17:71375688-71377033:71377089-71380015:-	0.299408644426719	0.203195444406159	0.441077756055839	0.409987198419582	SE	other SE	NA	ENSG00000069188	ENST00000392650	ENST00000424778,ENST00000392650,ENST00000388726
ENSG00000069206;SE:8:24359089-24363604:24363669-24364993:+	0	0	0	0	SE	other SE	NA	ENSG00000069206	ENST00000380789	ENST00000175238,ENST00000380789
ENSG00000069248;RI:1:229643815:229643946-229643995:229643996:-	0.800483055336208	0.786877168100187	0.406146755979895	0.639099963578735	RI	NA	NA	ENSG00000069248	ENST00000261396,ENST00000366678	ENST00000537506,ENST00000261396,ENST00000366678
ENSG00000069329;A3:16:46716596-46717420:46716578-46717420:-	1	1	0	1	A3	NA	NA	ENSG00000069329	ENST00000561713	ENST00000561713,ENST00000568612
ENSG00000069399;A5:19:45261730-45261981:45261670-45261981:+	0	0	0	0.366637297012862	A5	NA	NA	ENSG00000069399	ENST00000444487	ENST00000444487,ENST00000164227
ENSG00000069424;AF:1:6100629:6100705-6132815:6111597:6111814-6132815:+	1	0.949560695806138	1	1	AF	NA	NA	ENSG00000069424	ENST00000435937,ENST00000428161,ENST00000378092,ENST00000352527	ENST00000435937,ENST00000378092,ENST00000378083,ENST00000352527,ENST00000428161
ENSG00000069424;AL:1:6145308-6145800:6146106:6145308-6159883:6160075:+	0.286159985553706	0.807587643389566	0.699579059306721	0.406106654482248	AL	NA	NA	ENSG00000069424	ENST00000462676	ENST00000462676,ENST00000378111
ENSG00000069424;SE:1:6100705-6101891:6101932-6132815:+	0.337809549270263	0.529831985448563	0.471040706689087	0.313581738003427	SE	microexon	NA	ENSG00000069424	ENST00000445501,ENST00000389632,ENST00000602612,ENST00000378097,ENST00000341524,ENST00000164247,ENST00000378111,ENST00000378087,ENST00000472700	ENST00000341524,ENST00000435937,ENST00000389632,ENST00000472700,ENST00000164247,ENST00000602612,ENST00000378092,ENST00000352527,ENST00000378097,ENST00000445501,ENST00000378111,ENST00000428161,ENST00000378087
ENSG00000069424;SE:1:6150535-6151323:6151367-6154460:+	0	0.0635569159331253	0	0	SE	microexon	NA	ENSG00000069424	ENST00000378083	ENST00000341524,ENST00000389632,ENST00000378097,ENST00000164247,ENST00000602612,ENST00000378092,ENST00000458166,ENST00000378083,ENST00000352527,ENST00000428161
ENSG00000069431;AL:12:21953981:21954115-21958932:21958111:21958245-21958932:-	0.711362964001459	0.37211528308121	0.785410453292224	0	AL	NA	NA	ENSG00000069431	ENST00000261200	ENST00000345162,ENST00000261200,ENST00000261201,ENST00000544039
ENSG00000069431;AL:12:22076750:22076790-22078876:22078390:22078493-22078876:-	0	0.622612382302976	0	NA	AL	NA	NA	ENSG00000069431	ENST00000326684	ENST00000326684,ENST00000538350
ENSG00000069431;SE:12:22028660-22035700:22035807-22040760:-	0.711362964001459	0.37211528308121	0.785410453292224	0	SE	other SE	ENSMUSG00000030249;SE:6:142656675-142658498:142658602-142664532:-	ENSG00000069431	ENST00000261200,ENST00000261201	ENST00000345162,ENST00000261200,ENST00000261201,ENST00000544039
ENSG00000069493;AF:12:9822331:9822391-9840498:9833521:9833629-9840498:+	0.658450106369166	1	NA	0	AF	NA	NA	ENSG00000069493	ENST00000545918,ENST00000261339	ENST00000545918,ENST00000261339,ENST00000430909
ENSG00000069493;AF:12:9822331:9822391-9840498:9833536:9833629-9840498:+	0.418585750839699	0.315193920834472	NA	NA	AF	NA	NA	ENSG00000069493	ENST00000545918,ENST00000261339	ENST00000544322,ENST00000545918,ENST00000261339
ENSG00000069493;AF:12:9822331:9822391-9840498:9833584:9833629-9840498:+	1	1	NA	NA	AF	NA	NA	ENSG00000069493	ENST00000545918,ENST00000261339	ENST00000476198,ENST00000536355,ENST00000545918,ENST00000261339
ENSG00000069493;AF:12:9822349:9822391-9840498:9833521:9833629-9840498:+	0	NA	1	0	AF	NA	NA	ENSG00000069493	ENST00000466035	ENST00000466035,ENST00000430909
ENSG00000069493;AF:12:9822349:9822391-9840498:9833536:9833629-9840498:+	0	0	1	NA	AF	NA	NA	ENSG00000069493	ENST00000466035	ENST00000544322,ENST00000466035
ENSG00000069493;AF:12:9822349:9822391-9840498:9833584:9833629-9840498:+	NA	NA	1	NA	AF	NA	NA	ENSG00000069493	ENST00000466035	ENST00000476198,ENST00000536355,ENST00000466035
ENSG00000069493;AL:12:9840682-9845424:9845528:9840682-9847356:9847394:+	0	0	NA	NA	AL	NA	NA	ENSG00000069493	ENST00000479877	ENST00000544322,ENST00000543300,ENST00000479877,ENST00000545918
ENSG00000069493;AL:12:9845527-9845630:9845717:9845527-9846421:9846529:+	0	0	0.0186600299321173	0	AL	NA	NA	ENSG00000069493	ENST00000466035	ENST00000466035,ENST00000460309
ENSG00000069493;AL:12:9845527-9845630:9845717:9845527-9847356:9847467:+	0	0	0.358032535527039	NA	AL	NA	NA	ENSG00000069493	ENST00000466035	ENST00000261339,ENST00000466035,ENST00000290855
ENSG00000069493;AL:12:9845527-9846421:9846529:9845527-9847356:9847467:+	0.965930899911521	0.953953184076878	0.967029679019185	1	AL	NA	NA	ENSG00000069493	ENST00000460309	ENST00000290855,ENST00000261339,ENST00000460309
ENSG00000069493;SE:12:9822391-9832786:9832847-9833519:+	0.715517052288732	1	0.710643119642166	0.439891061633682	SE	other SE	NA	ENSG00000069493	ENST00000492359	ENST00000479877,ENST00000261340,ENST00000492359,ENST00000290855,ENST00000543300,ENST00000325960,ENST00000444971
ENSG00000069493;SE:12:9822391-9833519:9833629-9840498:+	0.706740419720713	0	0.675144826600543	1	SE	other SE	NA	ENSG00000069493	ENST00000325960,ENST00000444971,ENST00000479877,ENST00000261340,ENST00000543300,ENST00000290855	ENST00000479877,ENST00000545918,ENST00000261340,ENST00000466035,ENST00000290855,ENST00000543300,ENST00000261339,ENST00000325960,ENST00000444971
ENSG00000069493;SE:12:9840682-9845424:9845527-9847356:+	0.710562061981776	0.315193920834472	1	NA	SE	other SE	NA	ENSG00000069493	ENST00000290855,ENST00000261339	ENST00000545918,ENST00000543300,ENST00000544322,ENST00000261339,ENST00000290855
ENSG00000069493;SE:12:9845527-9845630:9845711-9847356:+	0.13203411180448	0	0.0916521102210996	1	SE	other SE	NA	ENSG00000069493	ENST00000261340,ENST00000430909	ENST00000261339,ENST00000261340,ENST00000430909,ENST00000290855
ENSG00000069535;SE:X:43628665-43634422:43634519-43637929:-	0.41106389446552	1	0.15103792831559	1	SE	other SE	NA	ENSG00000069535	ENST00000536181,ENST00000378069	ENST00000538942,ENST00000536181,ENST00000378069
ENSG00000069667;AF:15:60824050-60884586:60884616:60824050-60885007:60885208:-	0	0	0.318848695857821	0.764534130821618	AF	NA	NA	ENSG00000069667	ENST00000449337	ENST00000559343,ENST00000449337
ENSG00000069702;A3:1:92185787-92187512:92185784-92187512:-	0.0157345779400803	0.0319151530181057	0.0289559474759514	1	A3	NA	NA	ENSG00000069702	ENST00000212355,ENST00000525962	ENST00000465892,ENST00000525962,ENST00000212355,ENST00000370399
ENSG00000069702;AL:1:92262984:92263028-92327028:92266527:92266612-92327028:-	0	0	0	0	AL	NA	NA	ENSG00000069702	ENST00000417833	ENST00000532540,ENST00000417833
ENSG00000069764;AL:16:14766467:14766606-14782022:14772583:14772617-14782022:-	0.057891590014856	0.12203838608925	0.224770806851473	0.12597336857018	AL	NA	NA	ENSG00000069764	ENST00000438167	ENST00000567462,ENST00000438167
ENSG00000069812;AL:1:6473256:6473342-6479667:6479124:6479213-6479667:-	1	0.927790314620012	NA	NA	AL	NA	NA	ENSG00000069812	ENST00000377837,ENST00000377836	ENST00000377837,ENST00000377836,ENST00000487437
ENSG00000069812;AL:1:6473256:6473342-6479667:6479296:6479400-6479667:-	0.737951681766115	0.815775135032692	0	0	AL	NA	NA	ENSG00000069812	ENST00000377837,ENST00000377836	ENST00000489730,ENST00000377837,ENST00000377836
ENSG00000069812;AL:1:6479124:6479213-6479667:6479296:6479400-6479667:-	0	0.256307465914192	0	0	AL	NA	NA	ENSG00000069812	ENST00000487437	ENST00000489730,ENST00000487437
ENSG00000069812;SE:1:6479213-6479301:6479400-6479667:-	1	0.805675606231367	1	1	SE	other SE	NA	ENSG00000069812	ENST00000377834	ENST00000377834,ENST00000487437
ENSG00000069849;AF:3:141595644:141595752-141622462:141621003:141621069-141622462:+	0.573483058492637	0.397531531435595	0.757683027863199	1	AF	NA	NA	ENSG00000069849	ENST00000286371	ENST00000539728,ENST00000495216,ENST00000286371
ENSG00000069849;SE:3:141634862-141635397:141635416-141640819:+	0.0506544268764662	0.0904980986287652	0	0	SE	microexon	NA	ENSG00000069849	ENST00000539728	ENST00000539728,ENST00000286371
ENSG00000069869;A3:15:56155277-56161777:56155229-56161777:-	1	1	0.881568229817437	1	A3	NA	NA	ENSG00000069869	ENST00000508871,ENST00000508342,ENST00000435532	ENST00000508342,ENST00000506154,ENST00000508871,ENST00000435532
ENSG00000069869;SE:15:56161879-56164613:56164674-56207482:-	NA	0.398835217767236	0.307458642711735	0	SE	other SE	NA	ENSG00000069869	ENST00000508871	ENST00000508871,ENST00000503468
ENSG00000069869;SE:15:56164674-56166156:56166206-56207482:-	NA	0	0.664181737351007	NA	SE	microexon	NA	ENSG00000069869	ENST00000508342,ENST00000506154	ENST00000508342,ENST00000506154,ENST00000508871
ENSG00000069869;SE:15:56243612-56243709:56243787-56258671:-	1	0.534424696741901	1	1	SE	other SE	NA	ENSG00000069869	ENST00000435532	ENST00000435532,ENST00000502612
ENSG00000069943;A3:15:55612608-55613471:55612608-55613498:+	0.829087320539444	0	0.868501853043829	0.575284959051461	A3	NA	NA	ENSG00000069943	ENST00000164305	ENST00000566999,ENST00000164305
ENSG00000069943;A5:15:55643110-55646996:55643001-55646996:+	0.280792843674319	0.204784887951646	0.200045352361373	0.259781142516102	A5	NA	NA	ENSG00000069943	ENST00000164305,ENST00000539642	ENST00000565502,ENST00000164305,ENST00000539642
ENSG00000069966;SE:15:52433469-52439656:52439732-52442081:-	0.56094802133244	0.422731721296633	0.609946757372503	0.880212664956328	SE	other SE	NA	ENSG00000069966	ENST00000358784,ENST00000261837	ENST00000358784,ENST00000261837,ENST00000561313
ENSG00000069998;AF:22:17630635-17640016:17640141:17630635-17646099:17646134:-	0.862480424031238	0.680179299822844	0.991741001387746	0.808058935674442	AF	NA	NA	ENSG00000069998	ENST00000336737	ENST00000155674,ENST00000336737
ENSG00000069998;SE:22:17619247-17619440:17619628-17621949:-	0.795943180752122	0.67473683404529	0.820449267612504	0.76991886434886	SE	other SE	NA	ENSG00000069998	ENST00000336737,ENST00000155674	ENST00000155674,ENST00000399852,ENST00000336737
ENSG00000070010;A5:22:19438267-19442272:19438267-19442325:-	1	0.933659474144144	1	1	A5	NA	NA	ENSG00000070010	ENST00000263202,ENST00000360834	ENST00000399523,ENST00000360834,ENST00000263202
ENSG00000070010;AF:22:19455526-19459210:19459308:19455526-19466606:19466608:-	0.796514689730387	0.788826743090204	0.722704701963749	0.865816588265422	AF	NA	NA	ENSG00000070010	ENST00000474226	ENST00000474226,ENST00000447868
ENSG00000070010;SE:22:19459331-19462591:19462623-19462993:-	0.923893303116767	0.434421211852533	0.778863666817205	1	SE	microexon	NA	ENSG00000070010	ENST00000263202,ENST00000399523,ENST00000494054	ENST00000421968,ENST00000263202,ENST00000494054,ENST00000399523,ENST00000360834
ENSG00000070018;A3:12:12284991-12288109:12284856-12288109:-	1	0.915683105115197	0.855134147406601	1	A3	NA	NA	ENSG00000070018	ENST00000538239,ENST00000261349	ENST00000543091,ENST00000261349,ENST00000538239
ENSG00000070047;A3:11:581606-581962:581606-581965:+	0.832361177987491	0.786478151692607	0.626728595422935	0.738730247907458	A3	NA	NA	ENSG00000070047	ENST00000534320,ENST00000264555,ENST00000416188	ENST00000413872,ENST00000264555,ENST00000416188,ENST00000534320
ENSG00000070047;A3:11:605300-605605:605300-605608:+	0.751365515936154	0.844176350192018	0.619969480912782	0.696129700998483	A3	NA	NA	ENSG00000070047	ENST00000534320,ENST00000264555,ENST00000533464	ENST00000416188,ENST00000413872,ENST00000533464,ENST00000264555,ENST00000534320
ENSG00000070047;A3:11:610347-610501:610347-610667:+	0.947340893369454	0.95698412396575	0.839763335683914	0.999999996117565	A3	NA	NA	ENSG00000070047	ENST00000264555,ENST00000533464,ENST00000413872,ENST00000416188	ENST00000416188,ENST00000413872,ENST00000533464,ENST00000264555,ENST00000534320
ENSG00000070047;A5:11:581606-581965:581597-581965:+	0.239347676896589	0.364527922493374	0.999924386283304	0.999999929510059	A5	NA	NA	ENSG00000070047	ENST00000413872	ENST00000413872,ENST00000533464
ENSG00000070081;MX:11:17333667-17336933:17337022-17352449:17333667-17351674:17351844-17352449:+	0.733231031112618	0.804333557125015	0.840880614842158	0.618008795771474	MX	NA	NA	ENSG00000070081	ENST00000527735	ENST00000527735,ENST00000527580,ENST00000458064
ENSG00000070081;SE:11:17333667-17336933:17337022-17351674:+	0.0640167653679889	0.0937246582357998	0.149052377543254	0	SE	other SE	NA	ENSG00000070081	ENST00000323688,ENST00000529010	ENST00000529010,ENST00000323688,ENST00000527580,ENST00000458064
ENSG00000070081;SE:11:17337022-17351674:17351844-17352449:+	0.0242798175362696	0.0245404834189758	0.0320821402788782	0	SE	other SE	NA	ENSG00000070081	ENST00000323688,ENST00000529010	ENST00000527735,ENST00000529010,ENST00000323688
ENSG00000070087;A3:3:149686337-149688512:149686312-149688512:-	0.992459804851205	0.987945682436954	1	1	A3	NA	NA	ENSG00000070087	ENST00000423691,ENST00000452853,ENST00000239940,ENST00000490975,ENST00000461868	ENST00000423691,ENST00000461868,ENST00000490975,ENST00000498169,ENST00000468323,ENST00000452853,ENST00000239940
ENSG00000070087;A3:3:149686337-149688512:149686330-149688512:-	1	1	1	1	A3	NA	NA	ENSG00000070087	ENST00000423691,ENST00000452853,ENST00000239940,ENST00000490975,ENST00000461868	ENST00000423691,ENST00000461868,ENST00000490975,ENST00000460404,ENST00000452853,ENST00000461930,ENST00000239940
ENSG00000070087;A5:3:149684373-149686145:149684373-149686190:-	1	0.966499435418333	1	1	A5	NA	NA	ENSG00000070087	ENST00000497148,ENST00000475518,ENST00000481275,ENST00000498307,ENST00000489155,ENST00000239940	ENST00000490975,ENST00000481275,ENST00000489155,ENST00000475518,ENST00000498307,ENST00000497148,ENST00000239940
ENSG00000070087;AL:3:149683957:149684051-149686145:149684279:149684373-149686145:-	0.780830414506576	0.827819182816556	0.925880634849092	0.903146574508961	AL	NA	NA	ENSG00000070087	ENST00000481767,ENST00000494827,ENST00000452853	ENST00000481275,ENST00000481767,ENST00000489155,ENST00000494827,ENST00000498307,ENST00000475518,ENST00000452853,ENST00000497148,ENST00000239940
ENSG00000070087;AL:3:149686280:149686312-149688512:149686328:149686330-149688512:-	1	1	NA	NA	AL	NA	NA	ENSG00000070087	ENST00000468323,ENST00000498169	ENST00000468323,ENST00000498169,ENST00000461930,ENST00000460404
ENSG00000070159;SE:9:112182880-112184998:112185132-112189230:-	0.60591687880484	0.590446814590314	0.485916670874571	1	SE	other SE	NA	ENSG00000070159	ENST00000412145,ENST00000374541	ENST00000412145,ENST00000374541,ENST00000446349,ENST00000262539
ENSG00000070159;SE:9:112211135-112216776:112216854-112219453:-	1	0.590446814590314	0.485916670874571	1	SE	other SE	NA	ENSG00000070159	ENST00000374541	ENST00000262539,ENST00000374541
ENSG00000070182;SE:14:65216872-65218929:65219033-65220255:-	0	0.733659616990514	0.951088463011951	0.293248438877557	SE	other SE	NA	ENSG00000070182	ENST00000553938	ENST00000553938,ENST00000556626,ENST00000389722
ENSG00000070182;SE:14:65233519-65234021:65234070-65234381:-	1	0.679626171222879	0.511032377170565	1	SE	microexon	NA	ENSG00000070182	ENST00000553938,ENST00000389722,ENST00000556626,ENST00000389721,ENST00000542895	ENST00000389720,ENST00000389721,ENST00000553938,ENST00000556626,ENST00000389722,ENST00000542895
ENSG00000070190;AL:4:100787278-100787714:100787728:100787278-100789274:100789339:+	0	0.602895395280337	0	1	AL	NA	NA	ENSG00000070190	ENST00000296414	ENST00000296414,ENST00000512369
ENSG00000070214;AL:9:108147783-108151314:108151334:108147783-108152185:108152190:+	0.433696942310292	2.47173464766946e-10	0.624481285400847	0.850741615698073	AL	NA	NA	ENSG00000070214	ENST00000470972,ENST00000374720	ENST00000374720,ENST00000470972,ENST00000374723
ENSG00000070214;AL:9:108147783-108151314:108151334:108147783-108200562:108200573:+	0.390524072830578	1.09407902587831e-09	0.797011764088244	0.706867748601795	AL	NA	NA	ENSG00000070214	ENST00000470972,ENST00000374720	ENST00000374720,ENST00000470972,ENST00000374724,ENST00000343170
ENSG00000070214;AL:9:108147783-108152185:108152190:108147783-108200562:108200573:+	0.45553615136049	0.815714441300103	0.702474331596932	0.29729551012237	AL	NA	NA	ENSG00000070214	ENST00000374723	ENST00000374723,ENST00000374724,ENST00000343170
ENSG00000070269;AF:14:56958251:56958299-57051719:57046633:57046792-57051719:+	0.507262444036112	0.426660450234362	0.420509381767364	0.704985821337922	AF	NA	NA	ENSG00000070269	ENST00000556810	ENST00000538838,ENST00000555497,ENST00000539559,ENST00000261556,ENST00000556810
ENSG00000070269;AF:14:57052573:57052630-57072288:57070657:57070710-57072288:+	0	0	0	0	AF	NA	NA	ENSG00000070269	ENST00000556929	ENST00000556422,ENST00000556929
ENSG00000070269;AL:14:57103316-57113961:57114212:57103316-57116790:57116828:+	0.81360116234783	1	1	1	AL	NA	NA	ENSG00000070269	ENST00000261556,ENST00000536419	ENST00000536419,ENST00000261556,ENST00000555046
ENSG00000070269;SE:14:57052630-57070533:57070710-57072288:+	0.195984624198084	0.137821903095348	0.131287048017181	0.215012859882583	SE	other SE	ENSMUSG00000036339;SE:14:48452057-48472324:48472501-48473966:+	ENSG00000070269	ENST00000539559,ENST00000538838,ENST00000261556	ENST00000555497,ENST00000539559,ENST00000538838,ENST00000261556,ENST00000556929
ENSG00000070269;SE:14:57082745-57083901:57084015-57085312:+	0.392994531087316	0.343501958548436	0.3438697067723	0.244063547296875	SE	other SE	NA	ENSG00000070269	ENST00000538838,ENST00000261556,ENST00000556422	ENST00000538838,ENST00000539559,ENST00000556422,ENST00000261556,ENST00000555905
ENSG00000070269;SE:14:57085481-57088249:57088420-57092100:+	0.384559609056235	0.395083443798647	0.31273888496288	0.2642257486972	SE	other SE	NA	ENSG00000070269	ENST00000261556	ENST00000556422,ENST00000261556,ENST00000538838
ENSG00000070367;A3:14:57713576-57714336:57713545-57714336:-	1	0.948324920193045	1	1	A3	NA	NA	ENSG00000070367	ENST00000413566,ENST00000340918	ENST00000340918,ENST00000555148,ENST00000413566
ENSG00000070367;SE:14:57706377-57710883:57711077-57713429:-	0.989348451811972	1	0.666916662864443	0.983178237225946	SE	other SE	ENSMUSG00000061244;SE:14:49042549-49048704:49048898-49051320:-	ENSG00000070367	ENST00000413566	ENST00000340918,ENST00000413566
ENSG00000070371;A5:22:19187352-19188840:19187352-19188902:-	0.847904024113464	1	1	0.850674543990147	A5	NA	NA	ENSG00000070371	ENST00000353891,ENST00000263200,ENST00000427926	ENST00000353891,ENST00000427926,ENST00000505027,ENST00000263200
ENSG00000070371;SE:22:19171124-19175070:19175240-19175493:-	0.0839182915272195	0.0831053135246863	0.250205769930383	0.120679671992872	SE	other SE	NA	ENSG00000070371	ENST00000263200,ENST00000427926	ENST00000353891,ENST00000427926,ENST00000263200
ENSG00000070371;SE:22:19211577-19212976:19213156-19213742:-	1	0.251921063304491	0.785432189107023	1	SE	other SE	NA	ENSG00000070371	ENST00000353891,ENST00000263200,ENST00000427926,ENST00000505027	ENST00000427926,ENST00000353891,ENST00000458188,ENST00000505027,ENST00000263200
ENSG00000070371;SE:22:19241750-19245328:19245390-19263146:-	0.12600738018165	0.487870481930858	0	0.229052630042195	SE	other SE	NA	ENSG00000070371	ENST00000449918	ENST00000449918,ENST00000427926,ENST00000353891,ENST00000505027,ENST00000263200
ENSG00000070388;A3:19:643338-643410:643338-643433:+	1	0.0997264420991212	0.545620452094634	1	A3	NA	NA	ENSG00000070388	ENST00000215530,ENST00000166133	ENST00000215530,ENST00000166133,ENST00000586042
ENSG00000070388;AF:19:639926:640139-643235:641178:641268-643235:+	1	0.900273557900879	0.454379547905366	0	AF	NA	NA	ENSG00000070388	ENST00000215530,ENST00000586042	ENST00000215530,ENST00000166133,ENST00000586042
ENSG00000070404;AF:19:677942:677977-680274:678061:678083-680274:+	0.409611151162935	0.227956481814069	0	0.225940869634866	AF	NA	NA	ENSG00000070404	ENST00000591552	ENST00000588773,ENST00000591552
ENSG00000070413;A3:22:19052580-19055613:19052571-19055613:-	0.797963989008935	0.66172835592027	0.70028384517464	0.65172993861654	A3	NA	NA	ENSG00000070413	ENST00000537045,ENST00000263196	ENST00000263196,ENST00000537045,ENST00000545799
ENSG00000070413;SE:22:19055738-19076881:19077003-19109641:-	0.936664239007682	0.942754285241479	0.998768349446182	0.918565169699233	SE	other SE	NA	ENSG00000070413	ENST00000263196,ENST00000545799	ENST00000263196,ENST00000537045,ENST00000545799
ENSG00000070423;A3:19:651810-652233:651784-652233:-	0	0.826832343519579	0	0	A3	NA	NA	ENSG00000070423	ENST00000606896	ENST00000606896,ENST00000592418
ENSG00000070423;A3:19:651822-652233:651784-652233:-	0.419743743152627	0	0	0	A3	NA	NA	ENSG00000070423	ENST00000606702	ENST00000592418,ENST00000606702
ENSG00000070423;A3:19:651822-652233:651810-652233:-	1	0	NA	NA	A3	NA	NA	ENSG00000070423	ENST00000606702	ENST00000606896,ENST00000606702
ENSG00000070423;A3:19:651855-652233:651784-652233:-	0.830324181367069	0.902975294496492	0.733799190726588	0.974529492935198	A3	NA	NA	ENSG00000070423	ENST00000292363,ENST00000589762	ENST00000592418,ENST00000589762,ENST00000292363
ENSG00000070423;A3:19:651855-652233:651810-652233:-	1	0.660918007147608	1	1	A3	NA	NA	ENSG00000070423	ENST00000292363,ENST00000589762	ENST00000606896,ENST00000589762,ENST00000292363
ENSG00000070423;A3:19:651855-652233:651822-652233:-	0.871215845281455	1	1	1	A3	NA	NA	ENSG00000070423	ENST00000292363,ENST00000589762	ENST00000589762,ENST00000292363,ENST00000606702
ENSG00000070423;A5:19:650296-651611:650296-651692:-	0.876544791922276	0.840823367007906	0.969030025338872	0.694428543277186	A5	NA	NA	ENSG00000070423	ENST00000292363,ENST00000592418	ENST00000592418,ENST00000589762,ENST00000292363
ENSG00000070423;AF:19:652884-661356:661402:652884-663047:663121:-	0.0541019000837916	0.0234862039398669	0.0609547733209809	0.00830496593314154	AF	NA	NA	ENSG00000070423	ENST00000592418	ENST00000592418,ENST00000589762,ENST00000606702,ENST00000292363,ENST00000605891,ENST00000606896
ENSG00000070423;AL:19:651610:651810-652233:651892:651915-652233:-	0	0.147955482209626	0	0	AL	NA	NA	ENSG00000070423	ENST00000606896	ENST00000606896,ENST00000605891
ENSG00000070423;AL:19:651610:651822-652233:651892:651915-652233:-	0.0574562175084019	0	0	0	AL	NA	NA	ENSG00000070423	ENST00000606702	ENST00000605891,ENST00000606702
ENSG00000070495;A3:17:74717438-74717880:74717433-74717880:-	NA	1	NA	NA	A3	NA	NA	ENSG00000070495	ENST00000542934	ENST00000303996,ENST00000542934
ENSG00000070495;AL:17:74714699:74714942-74717880:74717370:74717433-74717880:-	1	1	1	1	AL	NA	NA	ENSG00000070495	ENST00000585429	ENST00000303996,ENST00000585429
ENSG00000070495;SE:17:74714942-74716442:74716580-74717880:-	0.744832296439792	0.658428380707688	0.372372508627537	0.468169564676533	SE	other SE	NA	ENSG00000070495	ENST00000445478,ENST00000397625	ENST00000397625,ENST00000445478,ENST00000585429
ENSG00000070495;SE:17:74716580-74717345:74717438-74717880:-	0	0.0276104313558242	0	0	SE	other SE	NA	ENSG00000070495	ENST00000542934	ENST00000397625,ENST00000445478,ENST00000542934
ENSG00000070501;AL:8:42214910-42218614:42218642:42214910-42218813:42218879:+	1	1	1	1	AL	NA	NA	ENSG00000070501	ENST00000522610	ENST00000522610,ENST00000520008
ENSG00000070501;AL:8:42220216-42226789:42226815:42220216-42229081:42229242:+	0.0364241144458018	0.0319344811216191	0.0836215625864895	0.071470374425198	AL	NA	NA	ENSG00000070501	ENST00000518925	ENST00000517393,ENST00000518925
ENSG00000070501;SE:8:42196587-42202471:42202537-42206534:+	1	1	1	1	SE	other SE	NA	ENSG00000070501	ENST00000522610,ENST00000518925,ENST00000265421	ENST00000265421,ENST00000522610,ENST00000518925,ENST00000519771
ENSG00000070501;SE:8:42210086-42211935:42212039-42213034:+	0.0856635560462924	0.0997304347894807	0.13754872829376	0.0652592328088723	SE	other SE	NA	ENSG00000070501	ENST00000518925	ENST00000265421,ENST00000522610,ENST00000518925,ENST00000521290
ENSG00000070501;SE:8:42218883-42220130:42220216-42226789:+	1	0.52272528971262	1	1	SE	other SE	NA	ENSG00000070501	ENST00000518925,ENST00000265421,ENST00000518579,ENST00000538005	ENST00000265421,ENST00000521290,ENST00000518579,ENST00000538005,ENST00000518925
ENSG00000070501;SE:8:42227506-42227632:42227699-42229081:+	0.0149597038643931	0.0200754647063847	0	0	SE	other SE	NA	ENSG00000070501	ENST00000518579	ENST00000265421,ENST00000521290,ENST00000518579,ENST00000538005,ENST00000521492
ENSG00000070526;A5:17:74622000-74622088:74622000-74622133:-	0.458756987485298	0.693772319009104	1	1	A5	NA	NA	ENSG00000070526	ENST00000156626,ENST00000585633,ENST00000359088	ENST00000156626,ENST00000590784,ENST00000585633,ENST00000359088
ENSG00000070526;A5:17:74622177-74622371:74622177-74622400:-	1	1	1	NA	A5	NA	NA	ENSG00000070526	ENST00000156626,ENST00000590784	ENST00000156626,ENST00000585633,ENST00000590784
ENSG00000070526;AL:17:74633761:74633818-74639590:74637977:74637986-74639590:-	NA	NA	NA	NA	AL	NA	NA	ENSG00000070526	ENST00000592042,ENST00000589992	ENST00000589992,ENST00000592042,ENST00000589813
ENSG00000070526;SE:17:74622177-74622371:74622474-74622733:-	0.541243012514702	0.470854683019377	0.34899980953072	0	SE	other SE	NA	ENSG00000070526	ENST00000156626,ENST00000590784	ENST00000156626,ENST00000590784,ENST00000359088
ENSG00000070540;A5:17:66417961-66422199:66417961-66422216:-	0	0	0	0	A5	NA	NA	ENSG00000070540	ENST00000585393	ENST00000585393,ENST00000592645,ENST00000546360,ENST00000262139
ENSG00000070540;A5:17:66426301-66429605:66426301-66429609:-	0.825488431185635	0.929414531044295	0.665683451923721	0.578896314861227	A5	NA	NA	ENSG00000070540	ENST00000589316	ENST00000589316,ENST00000546360,ENST00000591744,ENST00000262139
ENSG00000070610;A3:9:35741905-35744294:35741887-35744294:-	0.157662444109607	0.0693235566404794	0.141909892690246	0.133834639828766	A3	NA	NA	ENSG00000070610	ENST00000545786	ENST00000378103,ENST00000378094,ENST00000545786
ENSG00000070610;AL:9:35737169:35737444-35737745:35737476:35737601-35737745:-	0.797837514171988	0.48702535106824	0.700244317875282	0.751567664692426	AL	NA	NA	ENSG00000070610	ENST00000378103,ENST00000545786	ENST00000378103,ENST00000378094,ENST00000545786
ENSG00000070614;SE:5:149925048-149927780:149927950-149929240:+	0.930157579608252	0.823163582813723	1	1	SE	other SE	NA	ENSG00000070614	ENST00000261797	ENST00000261797,ENST00000523767
ENSG00000070718;AL:8:42012478-42013497:42013550:42012478-42015459:42015603:+	0.644899472987361	0.7179590018766	0.836201640738774	0.760725438553594	AL	NA	NA	ENSG00000070718	ENST00000517865	ENST00000517865,ENST00000522288
ENSG00000070718;SE:8:42015630-42019799:42019936-42022589:+	0.422918067268534	0.305542323631687	0.214648445082525	0.346410695231271	SE	other SE	NA	ENSG00000070718	ENST00000517922,ENST00000530375,ENST00000518421,ENST00000174653,ENST00000396926,ENST00000521280	ENST00000396926,ENST00000530375,ENST00000174653,ENST00000517922,ENST00000518421,ENST00000521280,ENST00000517499
ENSG00000070718;SE:8:42023078-42024682:42024889-42025184:+	0.971513450862104	1	1	1	SE	other SE	NA	ENSG00000070718	ENST00000518421,ENST00000174653,ENST00000396926,ENST00000521280	ENST00000396926,ENST00000530375,ENST00000174653,ENST00000518421,ENST00000521280
ENSG00000070718;SE:8:42025328-42025715:42025767-42026479:+	0.54033554868614	0.441782680755094	0.744683139196191	0.696334391884157	SE	other SE	NA	ENSG00000070718	ENST00000522606	ENST00000396926,ENST00000522606,ENST00000174653,ENST00000520689,ENST00000518421,ENST00000521280
ENSG00000070729;A5:16:57993969-57994386:57993969-57994404:-	6.69208118266194e-08	0.996521562970152	0.359735524758783	0.284750589354874	A5	NA	NA	ENSG00000070729	ENST00000251102,ENST00000311183,ENST00000562761	ENST00000562761,ENST00000564448,ENST00000251102,ENST00000311183
ENSG00000070729;SE:16:57918361-57921759:57921978-57931301:-	0.423480309493227	0.158124669408377	0.536735381487777	1	SE	other SE	NA	ENSG00000070729	ENST00000564448,ENST00000251102	ENST00000564448,ENST00000251102,ENST00000565942
ENSG00000070731;SE:17:74563634-74564795:74564878-74566647:-	0	0.34486054557587	0.153429454447048	0.493054961231022	SE	other SE	NA	ENSG00000070731	ENST00000225276	ENST00000225276,ENST00000588920
ENSG00000070731;SE:17:74570621-74574838:74574898-74581766:-	NA	0.211161453371928	0.0498761860133945	1	SE	other SE	NA	ENSG00000070731	ENST00000225276	ENST00000225276,ENST00000588120
ENSG00000070731;SE:17:74574898-74577053:74577134-74581766:-	NA	0.73046896731869	0.832402382758598	0.76133336647486	SE	other SE	NA	ENSG00000070731	ENST00000585736	ENST00000585736,ENST00000225276
ENSG00000070748;AF:10:50822236:50822521-50824548:50824099:50824138-50824548:+	0	0	1	NA	AF	NA	NA	ENSG00000070748	ENST00000337653	ENST00000337653,ENST00000395562
ENSG00000070748;AL:10:50870828-50872823:50873089:50870828-50901820:50901831:+	0.151484735459107	0.0148897977826822	0.0173879612564528	1	AL	NA	NA	ENSG00000070748	ENST00000337653,ENST00000395562,ENST00000339797,ENST00000351556,ENST00000395559	ENST00000337653,ENST00000395559,ENST00000455728,ENST00000395562,ENST00000339797,ENST00000351556
ENSG00000070756;A3:8:101717284-101717817:101717257-101717817:-	0.180644070520518	0.144561284227974	0.240833206748367	0.245766891579083	A3	NA	NA	ENSG00000070756	ENST00000520868,ENST00000522658,ENST00000519004,ENST00000318607,ENST00000522387	ENST00000517990,ENST00000519004,ENST00000520868,ENST00000522387,ENST00000522658,ENST00000318607
ENSG00000070756;A3:8:101721959-101724590:101721901-101724590:-	0.711766581489261	0.765387198336	0.712590644267966	0.731371432090402	A3	NA	NA	ENSG00000070756	ENST00000519004,ENST00000318607,ENST00000522387,ENST00000523636,ENST00000519100	ENST00000519622,ENST00000519004,ENST00000523636,ENST00000522387,ENST00000519100,ENST00000318607
ENSG00000070756;A5:8:101725409-101727690:101725409-101727699:-	0.428164877000491	0.293201010869106	0.359742917038023	0.322542694697592	A5	NA	NA	ENSG00000070756	ENST00000519004,ENST00000318607,ENST00000522387,ENST00000519622,ENST00000523555	ENST00000523555,ENST00000519622,ENST00000519004,ENST00000522387,ENST00000519100,ENST00000318607
ENSG00000070756;A5:8:101730116-101730315:101730116-101730411:-	1	0.989962581528071	1	1	A5	NA	NA	ENSG00000070756	ENST00000519004,ENST00000318607,ENST00000518196	ENST00000519004,ENST00000518196,ENST00000522387,ENST00000318607
ENSG00000070756;A5:8:101730116-101730315:101730116-101730459:-	0.908634898984071	1	1	1	A5	NA	NA	ENSG00000070756	ENST00000519004,ENST00000318607,ENST00000518196	ENST00000519004,ENST00000518196,ENST00000523555,ENST00000318607
ENSG00000070756;A5:8:101730116-101730411:101730116-101730459:-	0	1	NA	NA	A5	NA	NA	ENSG00000070756	ENST00000522387	ENST00000522387,ENST00000523555
ENSG00000070759;SE:1:45811666-45812365:45812451-45812651:-	1	0.999998590787568	1	1	SE	other SE	NA	ENSG00000070759	ENST00000538496,ENST00000372086	ENST00000372086,ENST00000341771,ENST00000372084,ENST00000538496
ENSG00000070761;A3:16:58149361-58149945:58149354-58149945:-	0.674759168862586	0.677680390156788	0.494847623912429	0.413245651047831	A3	NA	NA	ENSG00000070761	ENST00000262498	ENST00000262498,ENST00000565880
ENSG00000070778;A5:14:88934609-88935260:88934609-88935331:-	0.417877225497037	0.509546674465004	0.477365432040973	0.379281527773479	A5	NA	NA	ENSG00000070778	ENST00000328736,ENST00000556564	ENST00000328736,ENST00000556564,ENST00000553531
ENSG00000070785;SE:1:45316675-45323376:45323479-45340350:-	0.214957979782061	0.144948981927465	0.103342914701198	0.202112976917377	SE	other SE	NA	ENSG00000070785	ENST00000360403	ENST00000439363,ENST00000360403
ENSG00000070808;SE:5:149618311-149619267:149619299-149624724:-	0.547174858418104	0.0991778715413819	0	0	SE	microexon	NA	ENSG00000070808	ENST00000398376	ENST00000398376,ENST00000348628
ENSG00000070814;A3:5:149759295-149762625:149759295-149762628:+	0.0183577473347255	0.093770816449584	0.126671606334056	0.111238270000554	A3	NA	NA	ENSG00000070814	ENST00000451292,ENST00000513346	ENST00000513538,ENST00000513346,ENST00000451292
ENSG00000070814;A3:5:149759295-149767465:149759295-149767506:+	0.624631310862536	0.519205229907613	0.705539122786749	0.763052979786457	A3	NA	NA	ENSG00000070814	ENST00000427724,ENST00000377797,ENST00000445265,ENST00000323668,ENST00000439160,ENST00000504761	ENST00000323668,ENST00000427724,ENST00000445265,ENST00000377797,ENST00000506767,ENST00000504761,ENST00000439160
ENSG00000070814;A3:5:149771739-149772268:149771739-149772271:+	0.627479208721562	0.998992458902047	0.554023522825632	0.46284354998514	A3	NA	NA	ENSG00000070814	ENST00000377797,ENST00000445265,ENST00000439160,ENST00000513346	ENST00000323668,ENST00000513346,ENST00000427724,ENST00000445265,ENST00000377797,ENST00000504761,ENST00000439160,ENST00000451292
ENSG00000070814;AL:5:149759295-149763301:149763315:149759295-149767506:149767613:+	0.175275237822747	0.2357751178182	3.0414271695193e-05	0.0578752859941637	AL	NA	NA	ENSG00000070814	ENST00000394269	ENST00000394269,ENST00000506767
ENSG00000070814;SE:5:149749165-149751569:149751799-149753737:+	0.597266192017253	0.713854160351885	0.912784736261176	0.867163673118378	SE	other SE	NA	ENSG00000070814	ENST00000394269,ENST00000427724,ENST00000451292,ENST00000377797,ENST00000439160,ENST00000504761,ENST00000513346	ENST00000323668,ENST00000513346,ENST00000394269,ENST00000427724,ENST00000445265,ENST00000377797,ENST00000504761,ENST00000439160,ENST00000451292
ENSG00000070814;SE:5:149759295-149762625:149762735-149767465:+	0.0279102963095797	0.139636021258132	0.127197676824541	0.189301782829411	SE	other SE	NA	ENSG00000070814	ENST00000451292,ENST00000513346	ENST00000323668,ENST00000513346,ENST00000427724,ENST00000445265,ENST00000377797,ENST00000504761,ENST00000439160,ENST00000451292
ENSG00000070814;SE:5:149759295-149762628:149762735-149763301:+	0.92320188712836	0.845921529429446	0.999987366314654	0.989878691043263	SE	other SE	NA	ENSG00000070814	ENST00000513538	ENST00000394269,ENST00000513538
ENSG00000070814;SE:5:149769586-149771107:149771220-149771520:+	0.667703617365983	0.800450058461134	0.614546048619988	0.963512495711667	SE	other SE	NA	ENSG00000070814	ENST00000451292,ENST00000377797,ENST00000445265,ENST00000323668,ENST00000504761	ENST00000323668,ENST00000513346,ENST00000427724,ENST00000445265,ENST00000377797,ENST00000504761,ENST00000439160,ENST00000451292
ENSG00000070831;AL:1:22413359-22416436:22416522:22413359-22417921:22418007:+	0.246575461316775	0.0500001808475741	0	0.0476189853176714	AL	NA	NA	ENSG00000070831	ENST00000315554	ENST00000421089,ENST00000344548,ENST00000400259,ENST00000315554
ENSG00000070831;SE:1:22405076-22405199:22405374-22408215:+	0.0176293348863086	0.016535343437201	0.016707826665496	0.0137556398924936	SE	other SE	NA	ENSG00000070831	ENST00000421089	ENST00000411827,ENST00000344548,ENST00000421089,ENST00000315554,ENST00000400259
ENSG00000070882;SE:7:24882032-24888688:24888795-24892123:-	0	0.527946126935152	0.20148971469783	0.26218011983121	SE	other SE	ENSMUSG00000029822;SE:6:50328804-50333186:50333293-50336215:-	ENSG00000070882	ENST00000313367,ENST00000352860,ENST00000396431,ENST00000409863,ENST00000409452	ENST00000409452,ENST00000431825,ENST00000353930,ENST00000409069,ENST00000313367,ENST00000396431,ENST00000352860,ENST00000396429,ENST00000409759,ENST00000409863,ENST00000409555
ENSG00000070882;SE:7:24901388-24902819:24902911-24903115:-	0.546140338796309	1	0.935921633386681	0	SE	other SE	ENSMUSG00000029822;SE:6:50345030-50346011:50346103-50346328:-	ENSG00000070882	ENST00000313367,ENST00000353930,ENST00000396429,ENST00000409452,ENST00000409759	ENST00000409452,ENST00000431825,ENST00000353930,ENST00000409069,ENST00000313367,ENST00000396431,ENST00000409759,ENST00000396429,ENST00000352860,ENST00000409863,ENST00000409555
ENSG00000070915;A3:16:56899429-56900982:56899429-56900985:+	0.0328855240086782	0.057330397106029	0.0547796694065917	0.0978278716232531	A3	NA	NA	ENSG00000070915	ENST00000438926,ENST00000563236	ENST00000438926,ENST00000566786,ENST00000563236,ENST00000262502
ENSG00000070915;A5:16:56926072-56926865:56926045-56926865:+	0	0.269499635077919	1	0	A5	NA	NA	ENSG00000070915	ENST00000566786,ENST00000438926	ENST00000438926,ENST00000566786,ENST00000563236,ENST00000262502
ENSG00000070950;A5:3:8983488-8988904:8983488-8988927:-	0.722993443606445	0.574596266045093	0.44362124954032	0.827490483323485	A5	NA	NA	ENSG00000070950	ENST00000264926,ENST00000415439,ENST00000413832	ENST00000264926,ENST00000415439,ENST00000413832,ENST00000421052
ENSG00000070950;AL:3:8817254:8817350-8932073:8923044:8923143-8932073:-	0.153089009421852	0.350566000572056	0.163631418033478	0	AL	NA	NA	ENSG00000070950	ENST00000427329	ENST00000427329,ENST00000264926
ENSG00000070950;SE:3:8954056-8955328:8955404-8977555:-	0.450159042161114	0.62432927671738	0.844173595230285	0.551884797366797	SE	other SE	ENSMUSG00000030254;SE:6:112665338-112672124:112672200-112675746:-	ENSG00000070950	ENST00000264926	ENST00000264926,ENST00000415439
ENSG00000070950;SE:3:8988974-8990193:8990254-9000604:-	1	1	1	1	SE	other SE	NA	ENSG00000070950	ENST00000264926,ENST00000415439,ENST00000421052,ENST00000413832	ENST00000264926,ENST00000421052,ENST00000413832,ENST00000415439,ENST00000418463
ENSG00000070961;SE:12:89985072-89992367:89992520-89992894:-	0.275689330236125	0.431868927319412	0.146830839546881	0.00263919477404114	SE	other SE	NA	ENSG00000070961	ENST00000359142	ENST00000261173,ENST00000348959,ENST00000359142,ENST00000428670,ENST00000550716,ENST00000393164
ENSG00000070961;SE:12:89993076-89995103:89995210-89996820:-	0.516959709406763	0.633120158874041	0.738635382381705	0.570876095339676	SE	other SE	NA	ENSG00000070961	ENST00000393164,ENST00000261173,ENST00000428670,ENST00000359142	ENST00000261173,ENST00000348959,ENST00000359142,ENST00000428670,ENST00000550716,ENST00000393164
ENSG00000070985;A3:11:2426276-2426757:2426273-2426757:-	0.0496184419235288	0.0519950242552688	0.497056746758673	1.29106601082289e-06	A3	NA	NA	ENSG00000070985	ENST00000528453	ENST00000533060,ENST00000155858,ENST00000452833,ENST00000533881,ENST00000528453
ENSG00000070985;A3:11:2427345-2427891:2427321-2427891:-	0	0	1.08841034440885e-09	0	A3	NA	NA	ENSG00000070985	ENST00000533060	ENST00000533060,ENST00000452833,ENST00000528453,ENST00000533881,ENST00000155858
ENSG00000070985;A5:11:2441635-2442256:2441635-2442262:-	0.00260465252958778	0.00721595960120777	0.00336702723535481	0.99998979760227	A5	NA	NA	ENSG00000070985	ENST00000533881,ENST00000452833	ENST00000533060,ENST00000452833,ENST00000528453,ENST00000533881,ENST00000155858
ENSG00000071051;AL:2:106471745-106497784:106497888:106471745-106509438:106509460:+	0.226724943741995	0.261005499897305	4.93211806915545e-09	0	AL	NA	NA	ENSG00000071051	ENST00000425756	ENST00000522586,ENST00000451463,ENST00000425756
ENSG00000071051;AL:2:106471745-106497784:106497990:106471745-106509438:106509460:+	0.186329545941278	0.142773187770845	0.0431395076074578	0.200093988863654	AL	NA	NA	ENSG00000071051	ENST00000393348	ENST00000393348,ENST00000451463,ENST00000522586
ENSG00000071051;SE:2:106471745-106497784:106498505-106509438:+	0.348397740759758	0.285333142388	0.26552681902403	0.280561870412469	SE	other SE	ENSMUSG00000066877;SE:1:43533793-43553861:43554582-43569148:+	ENSG00000071051	ENST00000233154,ENST00000393349	ENST00000522586,ENST00000233154,ENST00000393349,ENST00000451463
ENSG00000071054;A3:2:102475544-102476105:102475544-102476198:+	0.422308670782427	0.47238803307718	0.264235902431854	0.179335677232555	A3	NA	NA	ENSG00000071054	ENST00000324219,ENST00000302217,ENST00000347699,ENST00000456652,ENST00000421882,ENST00000418101	ENST00000302217,ENST00000347699,ENST00000417294,ENST00000425019,ENST00000350878,ENST00000418101,ENST00000421882,ENST00000324219,ENST00000456652,ENST00000350198,ENST00000413150
ENSG00000071054;A3:2:102481498-102482890:102481498-102482893:+	0.359295345749032	0.2469939702948	0.353679047795457	0.312495744726082	A3	NA	NA	ENSG00000071054	ENST00000324219,ENST00000350198,ENST00000302217,ENST00000350878	ENST00000302217,ENST00000347699,ENST00000417294,ENST00000425019,ENST00000350878,ENST00000324219,ENST00000421882,ENST00000456652,ENST00000350198,ENST00000413150
ENSG00000071054;A5:2:102483780-102486084:102483771-102486084:+	0.359295345749032	0.2469939702948	0.353679047795457	0.312495744726082	A5	NA	NA	ENSG00000071054	ENST00000324219,ENST00000350198,ENST00000302217,ENST00000350878	ENST00000302217,ENST00000347699,ENST00000417294,ENST00000425019,ENST00000350878,ENST00000324219,ENST00000421882,ENST00000456652,ENST00000350198,ENST00000413150
ENSG00000071054;A5:2:102503723-102504240:102503699-102504240:+	0.310549607727965	0.179564252088151	0.31099962095507	0.246976074536228	A5	NA	NA	ENSG00000071054	ENST00000350198	ENST00000302217,ENST00000347699,ENST00000417294,ENST00000425019,ENST00000350878,ENST00000324219,ENST00000421882,ENST00000456652,ENST00000350198,ENST00000413150
ENSG00000071054;MX:2:102476326-102477287:102477448-102481392:102476326-102480283:102480513-102481392:+	0.458876354987575	0.457396249784486	0.545375733366041	0.653655678548109	MX	NA	NA	ENSG00000071054	ENST00000425019,ENST00000347699,ENST00000417294	ENST00000347699,ENST00000417294,ENST00000425019,ENST00000350878,ENST00000418101
ENSG00000071054;SE:2:102476326-102477287:102477448-102480283:+	0.0587353689747825	0.168400316376013	1.54091598577871e-09	0	SE	other SE	NA	ENSG00000071054	ENST00000324219,ENST00000421882	ENST00000418101,ENST00000324219,ENST00000421882,ENST00000350878
ENSG00000071054;SE:2:102476326-102477287:102477448-102481392:+	0.65773605287112	0.740801077683656	0.503509082721952	0.502253444158401	SE	other SE	NA	ENSG00000071054	ENST00000425019,ENST00000347699,ENST00000417294	ENST00000302217,ENST00000347699,ENST00000417294,ENST00000425019,ENST00000456652,ENST00000350198,ENST00000413150
ENSG00000071054;SE:2:102476326-102480283:102480513-102481392:+	0.693830432796775	0.772233425508745	0.458106667123215	0.348387779961839	SE	other SE	NA	ENSG00000071054	ENST00000350878,ENST00000418101	ENST00000302217,ENST00000350878,ENST00000418101,ENST00000456652,ENST00000350198,ENST00000413150
ENSG00000071054;SE:2:102477448-102480283:102480513-102481392:+	0.0685413086695225	0.193694900054312	1.28450489689947e-09	0	SE	other SE	NA	ENSG00000071054	ENST00000324219,ENST00000421882	ENST00000347699,ENST00000417294,ENST00000425019,ENST00000324219,ENST00000421882
ENSG00000071054;SE:2:102486877-102487956:102488147-102490109:+	0.0606913998260118	0.0674297182066485	0.0426794268403864	0.0513940762770581	SE	other SE	ENSMUSG00000026074;SE:1:40010677-40011650:40011841-40014106:+	ENSG00000071054	ENST00000425019,ENST00000350878	ENST00000302217,ENST00000347699,ENST00000417294,ENST00000425019,ENST00000350878,ENST00000324219,ENST00000421882,ENST00000456652,ENST00000350198,ENST00000413150
ENSG00000071073;AL:2:99237897:99237968-99242186:99242032:99242055-99242186:-	0.197556856522974	0.0750589703558095	0.328374863853954	0.566098299352768	AL	NA	NA	ENSG00000071073	ENST00000414521	ENST00000393487,ENST00000409391,ENST00000414521,ENST00000264968
ENSG00000071082;A3:2:101622533-101634321:101622533-101634351:+	NA	0.20490916873498	1	1	A3	NA	NA	ENSG00000071082	ENST00000409038	ENST00000409038,ENST00000409650
ENSG00000071082;AL:2:101622533-101622812:101622840:101622533-101634321:101634364:+	1	0.969694251667719	0.99043325622972	0.985293403462836	AL	NA	NA	ENSG00000071082	ENST00000264258,ENST00000409733	ENST00000264258,ENST00000409038,ENST00000409733
ENSG00000071082;AL:2:101622533-101622812:101622840:101622533-101634351:101634364:+	1	0.891847592938534	1	1	AL	NA	NA	ENSG00000071082	ENST00000264258,ENST00000409733	ENST00000264258,ENST00000409650,ENST00000409733
ENSG00000071082;AL:2:101622533-101622812:101622840:101622533-101635460:101635497:+	0.928702769485386	0.885454646239195	0.982864939911847	0.983397209828286	AL	NA	NA	ENSG00000071082	ENST00000264258,ENST00000409733	ENST00000264258,ENST00000409028,ENST00000409733
ENSG00000071082;AL:2:101622533-101622812:101622840:101622533-101640087:101640100:+	0.191662148776258	0.13248223032184	0.208544319917168	0.238610908055933	AL	NA	NA	ENSG00000071082	ENST00000264258,ENST00000409733	ENST00000264258,ENST00000441435,ENST00000409733
ENSG00000071082;AL:2:101622533-101634321:101634364:101622533-101635460:101635497:+	0	0.194581171072852	0.35651909927853	0.469238655025781	AL	NA	NA	ENSG00000071082	ENST00000409038	ENST00000409038,ENST00000409028
ENSG00000071082;AL:2:101622533-101634321:101634364:101622533-101640087:101640100:+	0	0.00475008729393689	0.00253867297350176	0.00465589838167225	AL	NA	NA	ENSG00000071082	ENST00000409038	ENST00000409038,ENST00000441435
ENSG00000071082;AL:2:101622533-101634351:101634364:101622533-101635460:101635497:+	0	0.483849755446072	0	0	AL	NA	NA	ENSG00000071082	ENST00000409650	ENST00000409028,ENST00000409650
ENSG00000071082;AL:2:101622533-101634351:101634364:101622533-101640087:101640100:+	0	0.0181825809386187	0	0	AL	NA	NA	ENSG00000071082	ENST00000409650	ENST00000441435,ENST00000409650
ENSG00000071082;AL:2:101622533-101635460:101635497:101622533-101640087:101640100:+	0.0178774284786943	0.0193728852311286	0.00457270409935184	0.00526312841516693	AL	NA	NA	ENSG00000071082	ENST00000409028	ENST00000441435,ENST00000409028
ENSG00000071189;A3:7:17861304-17865645:17861271-17865645:-	0.132142343603592	0.383534683166646	0.092655201862038	0.28510246536057	A3	NA	NA	ENSG00000071189	ENST00000409389	ENST00000428135,ENST00000409389
ENSG00000071189;AL:7:17922440:17922566-17929986:17928324:17928345-17929986:-	0.995694774153101	0.971110766625266	0.98041070273377	0.991022978828142	AL	NA	NA	ENSG00000071189	ENST00000409604	ENST00000409076,ENST00000409604
ENSG00000071189;SE:7:17931258-17932955:17933057-17936957:-	1	1	1	1	SE	other SE	NA	ENSG00000071189	ENST00000428135,ENST00000409389,ENST00000409604,ENST00000409076	ENST00000444712,ENST00000428135,ENST00000409076,ENST00000409604,ENST00000409389
ENSG00000071203;SE:11:60265067-60268518:60268655-60269456:+	0	0	0	0	SE	other SE	NA	ENSG00000071203	ENST00000016913	ENST00000526784,ENST00000537076,ENST00000016913
ENSG00000071205;SE:4:148968202-148984299:148984451-148985567:+	0.922148419116074	1	0.689009942593271	0.7962396076186	SE	other SE	NA	ENSG00000071205	ENST00000336498	ENST00000336498,ENST00000507661,ENST00000414545
ENSG00000071242;AF:6:166952272-167040409:167040507:166952272-167171015:167171065:-	0.561617340046666	0.929076184781282	0.481786247254314	1	AF	NA	NA	ENSG00000071242	ENST00000265678	ENST00000265678,ENST00000507371
ENSG00000071242;SE:6:166952272-167184351:167184401-167271688:-	1	1	1	1	SE	microexon	NA	ENSG00000071242	ENST00000510118,ENST00000506565	ENST00000503859,ENST00000506565,ENST00000510118
ENSG00000071243;AL:7:120595678-120596214:120596222:120595678-120606680:120606691:+	2.03178791979839e-09	1	NA	1	AL	NA	NA	ENSG00000071243	ENST00000339121	ENST00000427726,ENST00000339121
ENSG00000071243;SE:7:120595678-120604796:120604892-120606680:+	0.296722929064172	1	1	1	SE	other SE	ENSMUSG00000029670;SE:6:21953828-21965734:21965830-21967627:+	ENSG00000071243	ENST00000315870,ENST00000431467	ENST00000427726,ENST00000431467,ENST00000315870
ENSG00000071282;AF:3:8543625:8543666-8574423:8556622:8556681-8574423:+	1	0.251493704551377	0.628085245947398	1	AF	NA	NA	ENSG00000071282	ENST00000456506,ENST00000535732,ENST00000157600	ENST00000415597,ENST00000157600,ENST00000535732,ENST00000456506
ENSG00000071282;AF:3:8574461:8574511-8590254:8578869:8579126-8590254:+	0.677960951630442	1	1	0.653924996027332	AF	NA	NA	ENSG00000071282	ENST00000397386	ENST00000397386,ENST00000426878
ENSG00000071282;AF:3:8574461:8574511-8590254:8578959:8579126-8590254:+	0.462241689335608	0.901763932525511	0.755854827024538	0.999999676570015	AF	NA	NA	ENSG00000071282	ENST00000397386	ENST00000454244,ENST00000397386
ENSG00000071282;SE:3:8574511-8578871:8579126-8590254:+	0.576183505743855	0.559543143144025	0.610045316095196	0.623804720781556	SE	other SE	NA	ENSG00000071282	ENST00000535732,ENST00000157600,ENST00000415597	ENST00000157600,ENST00000415597,ENST00000397386,ENST00000456506,ENST00000535732
ENSG00000071462;A5:7:73098231-73100966:73098134-73100966:+	0.0847853596108076	0.0910597080970778	0.0300706977924002	0	A5	NA	NA	ENSG00000071462	ENST00000423166	ENST00000423166,ENST00000428163,ENST00000265758,ENST00000423497,ENST00000421744,ENST00000432522
ENSG00000071462;AF:7:73101150:73101230-73106926:73105246:73105342-73106926:+	0	0	0	0	AF	NA	NA	ENSG00000071462	ENST00000430446	ENST00000442099,ENST00000430446
ENSG00000071462;MX:7:73101230-73101329:73101425-73106926:73101230-73105246:73105342-73106926:+	1	1	0	1	MX	NA	NA	ENSG00000071462	ENST00000428163	ENST00000428163,ENST00000432522
ENSG00000071462;SE:7:73101230-73101329:73101425-73105246:+	1	1	0.866603820609873	1	SE	other SE	NA	ENSG00000071462	ENST00000265758,ENST00000423497	ENST00000423497,ENST00000432522,ENST00000265758
ENSG00000071462;SE:7:73101230-73101329:73101425-73106926:+	0.241743627398517	0.19721423811398	0	0.261115042939082	SE	other SE	NA	ENSG00000071462	ENST00000428163	ENST00000428163,ENST00000421744,ENST00000423166,ENST00000430446
ENSG00000071462;SE:7:73101230-73105246:73105342-73106926:+	0	0	0.0508484567533464	0	SE	other SE	NA	ENSG00000071462	ENST00000432522	ENST00000423166,ENST00000421744,ENST00000432522,ENST00000430446
ENSG00000071462;SE:7:73101425-73105246:73105342-73106926:+	0.515861014895137	0.520051641460716	1	0.582061062249139	SE	other SE	NA	ENSG00000071462	ENST00000265758,ENST00000423497	ENST00000423497,ENST00000428163,ENST00000265758
ENSG00000071462;SE:7:73107999-73108322:73108380-73111935:+	0.303631475090799	0.166866420233845	0.290213469296	0.320017066734091	SE	other SE	NA	ENSG00000071462	ENST00000265758	ENST00000442099,ENST00000265758
ENSG00000071462;SE:7:73108380-73111796:73111846-73111935:+	0	0.437111959107051	0.11120280415861	0	SE	microexon	NA	ENSG00000071462	ENST00000423497	ENST00000423497,ENST00000265758
ENSG00000071537;A3:14:81972585-81993077:81972522-81993077:-	0.603080590022628	0.58652486722252	0.714560256022273	1	A3	NA	NA	ENSG00000071537	ENST00000336735,ENST00000555824	ENST00000555824,ENST00000557372,ENST00000336735
ENSG00000071539;AF:5:893114:893205-894902:893757:893835-894902:+	1	0.815898392289347	0.929894435398505	1	AF	NA	NA	ENSG00000071539	ENST00000166345	ENST00000513435,ENST00000166345
ENSG00000071553;A5:X:153661317-153661981:153661311-153661981:+	0.976031573524924	1	1	0.966552485412914	A5	NA	NA	ENSG00000071553	ENST00000369762	ENST00000449556,ENST00000369762
ENSG00000071553;MX:X:153660250-153660612:153660722-153662554:153660250-153662006:153662066-153662554:+	0	0	0	0	MX	NA	NA	ENSG00000071553	ENST00000422890	ENST00000429585,ENST00000422890
ENSG00000071553;SE:X:153662792-153663485:153663532-153663620:+	1	1	1	1	SE	microexon	NA	ENSG00000071553	ENST00000369762	ENST00000422890,ENST00000369762
ENSG00000071564;A3:19:1612432-1615685:1612429-1615685:-	0.93731678205042	0.927791137438551	1	0.999999616310908	A3	NA	NA	ENSG00000071564	ENST00000585731,ENST00000344749,ENST00000588136	ENST00000588136,ENST00000590684,ENST00000585731,ENST00000453954,ENST00000344749
ENSG00000071564;A3:19:1615514-1615685:1615484-1615685:-	1	NA	NA	1	A3	NA	NA	ENSG00000071564	ENST00000585855	ENST00000592395,ENST00000586164,ENST00000585855
ENSG00000071564;A3:19:1615519-1615685:1615484-1615685:-	1	1	1	1	A3	NA	NA	ENSG00000071564	ENST00000587425,ENST00000592628,ENST00000593064,ENST00000262965	ENST00000262965,ENST00000593064,ENST00000586164,ENST00000592628,ENST00000587425,ENST00000592395
ENSG00000071564;A3:19:1615519-1615685:1615514-1615685:-	0.18181303099864	1	1	0.388058511803754	A3	NA	NA	ENSG00000071564	ENST00000587425,ENST00000592628,ENST00000593064,ENST00000262965	ENST00000262965,ENST00000585855,ENST00000593064,ENST00000592628,ENST00000587425
ENSG00000071564;A5:19:1627425-1631950:1627425-1632037:-	0.7706275482172	0.656866591207265	0.785792335424941	0.422624995100758	A5	NA	NA	ENSG00000071564	ENST00000587235	ENST00000588136,ENST00000262965,ENST00000344749,ENST00000587235
ENSG00000071564;MX:19:1611848-1612206:1612429-1615685:1611848-1615284:1615519-1615685:-	0.0579179985214418	0.224716769039303	0	6.07122550970315e-08	MX	NA	NA	ENSG00000071564	ENST00000590684,ENST00000453954	ENST00000262965,ENST00000590684,ENST00000593064,ENST00000592628,ENST00000453954,ENST00000587425
ENSG00000071564;MX:19:1611848-1612206:1612432-1615685:1611848-1615284:1615519-1615685:-	0.478978254835766	0.788324645027947	0.304860126477971	0.136615783395614	MX	NA	NA	ENSG00000071564	ENST00000585731,ENST00000344749,ENST00000588136	ENST00000262965,ENST00000588136,ENST00000593064,ENST00000585731,ENST00000592628,ENST00000344749,ENST00000587425
ENSG00000071564;MX:19:1619233-1619315:1619470-1620967:1619233-1619779:1619852-1620967:-	0.255628551056741	0	0.0795959107402252	0.320018683371799	MX	NA	NA	ENSG00000071564	ENST00000590436	ENST00000590436,ENST00000586410
ENSG00000071564;RI:19:1615284:1615519-1615685:1615820:-	0.963105020214465	0.989754403914544	0.981488088944027	0.630016239128041	RI	NA	NA	ENSG00000071564	ENST00000395423	ENST00000593064,ENST00000395423,ENST00000262965,ENST00000592628
ENSG00000071564;SE:19:1619233-1619315:1619473-1619779:-	0.392443131386384	0.292624103842793	0.380044475408941	0.251246272736695	SE	other SE	NA	ENSG00000071564	ENST00000453954,ENST00000262965,ENST00000344749,ENST00000395423,ENST00000588136	ENST00000262965,ENST00000588136,ENST00000453954,ENST00000344749,ENST00000586410,ENST00000395423
ENSG00000071575;AL:2:12863678-12864755:12864947:12863678-12880452:12880917:+	0.0978304543856463	0.326323096940155	0.500685835906634	0.0854486469458993	AL	NA	NA	ENSG00000071575	ENST00000405331	ENST00000405331,ENST00000381465,ENST00000155926
ENSG00000071626;A3:19:1432689-1434736:1432689-1434739:+	0.465747626239791	0.244870894765582	0.348818904508844	0.475463149153847	A3	NA	NA	ENSG00000071626	ENST00000233078	ENST00000587079,ENST00000233078
ENSG00000071626;AL:19:1432689-1433738:1433823:1432689-1434736:1434908:+	0.111542025918098	0.152494960764854	0.212200354665139	0.0613162456191359	AL	NA	NA	ENSG00000071626	ENST00000336761	ENST00000336761,ENST00000233078
ENSG00000071626;AL:19:1432689-1433738:1433823:1432689-1434739:1434908:+	0.0986504507965018	0.0551315868059301	0.126093709121681	0.0559004011689021	AL	NA	NA	ENSG00000071626	ENST00000336761	ENST00000336761,ENST00000587079
ENSG00000071626;SE:19:1418369-1418665:1418730-1421147:+	0.645150787690411	0.482659864139878	0.46019070125073	0.600775706561642	SE	other SE	NA	ENSG00000071626	ENST00000336761,ENST00000233078	ENST00000336761,ENST00000592453,ENST00000233078
ENSG00000071655;A5:19:1585213-1592521:1585213-1592617:-	0.0962153103233563	0.0863331577500157	0.140625495784266	0	A5	NA	NA	ENSG00000071655	ENST00000434436,ENST00000156825	ENST00000156825,ENST00000434436,ENST00000592012
ENSG00000071794;A3:3:148759467-148759953:148759455-148759953:-	0.0343062592139189	0.0827188071280912	0.196284747995816	0.22225299671705	A3	NA	NA	ENSG00000071794	ENST00000467858	ENST00000392912,ENST00000467858,ENST00000465259,ENST00000494055,ENST00000310053
ENSG00000071794;A3:3:148777594-148778430:148777591-148778430:-	0.775260862076562	0.838998579188368	1	0.625506551885986	A3	NA	NA	ENSG00000071794	ENST00000310053,ENST00000392912,ENST00000494055	ENST00000465259,ENST00000392912,ENST00000494055,ENST00000310053
ENSG00000071889;A3:X:153736213-153736620:153736192-153736620:-	0.231331182566065	0.286502142295528	0	0.0632798690000887	A3	NA	NA	ENSG00000071889	ENST00000369641,ENST00000426266	ENST00000369641,ENST00000359889,ENST00000369643,ENST00000426266,ENST00000393572,ENST00000447601
ENSG00000071889;A3:X:153740755-153741147:153740735-153741147:-	0.951430452414438	0.902759918060373	0.942666779093646	0.953847571668768	A3	NA	NA	ENSG00000071889	ENST00000433619	ENST00000449971,ENST00000421517,ENST00000433619,ENST00000322269,ENST00000419205
ENSG00000071889;AL:X:153736677:153736678-153740181:153736903:153736928-153740181:-	NA	NA	NA	NA	AL	NA	NA	ENSG00000071889	ENST00000440318	ENST00000440318,ENST00000442929
ENSG00000071889;AL:X:153736677:153736678-153740181:153736976:153736983-153740181:-	NA	NA	NA	NA	AL	NA	NA	ENSG00000071889	ENST00000440318	ENST00000440318,ENST00000457212
ENSG00000071889;AL:X:153736677:153736678-153740181:153737063:153737142-153740181:-	0	0	0	NA	AL	NA	NA	ENSG00000071889	ENST00000440318	ENST00000440318,ENST00000416319,ENST00000412894
ENSG00000071889;AL:X:153736903:153736928-153740181:153736976:153736983-153740181:-	NA	NA	NA	NA	AL	NA	NA	ENSG00000071889	ENST00000442929	ENST00000457212,ENST00000442929
ENSG00000071889;AL:X:153736903:153736928-153740181:153737063:153737142-153740181:-	0	0	0	NA	AL	NA	NA	ENSG00000071889	ENST00000442929	ENST00000416319,ENST00000412894,ENST00000442929
ENSG00000071889;AL:X:153736976:153736983-153740181:153737063:153737142-153740181:-	0	0	0	NA	AL	NA	NA	ENSG00000071889	ENST00000457212	ENST00000416319,ENST00000457212,ENST00000412894
ENSG00000071889;SE:X:153735821-153736142:153736192-153736620:-	0.96742054259709	0.9782464817854	1	1	SE	microexon	NA	ENSG00000071889	ENST00000359889,ENST00000369643,ENST00000447601,ENST00000393572	ENST00000359889,ENST00000369643,ENST00000434658,ENST00000393572,ENST00000447601
ENSG00000071889;SE:X:153735821-153736142:153736213-153736620:-	0.899360715428874	0.947526804174246	NA	1	SE	other SE	NA	ENSG00000071889	ENST00000369641,ENST00000426266	ENST00000369641,ENST00000426266,ENST00000434658
ENSG00000071889;SE:X:153736678-153736805:153736928-153740181:-	1	1	1	1	SE	other SE	ENSMUSG00000031399;SE:X:74387496-74387628:74387751-74390474:-	ENSG00000071889	ENST00000434658,ENST00000359889,ENST00000369643,ENST00000447601,ENST00000369641,ENST00000393572,ENST00000426266	ENST00000369641,ENST00000359889,ENST00000369643,ENST00000434658,ENST00000426266,ENST00000393572,ENST00000440318,ENST00000447601
ENSG00000071889;SE:X:153740204-153741147:153741260-153744084:-	0.348473838233673	0.383448388754772	0.215560939298553	0.0632798690000887	SE	other SE	ENSMUSG00000031399;SE:X:74390497-74390991:74391104-74392675:-	ENSG00000071889	ENST00000434658,ENST00000359889,ENST00000369643,ENST00000447601,ENST00000369641,ENST00000426266,ENST00000440318,ENST00000457212,ENST00000416319	ENST00000369641,ENST00000359889,ENST00000369643,ENST00000416319,ENST00000412894,ENST00000434658,ENST00000426266,ENST00000393572,ENST00000440318,ENST00000457212,ENST00000442929,ENST00000447601
ENSG00000071909;AF:2:171034798:171034799-171055718:171036663:171036691-171055718:+	1	0.99999999592941	0.680259059241055	0.262253574652036	AF	NA	NA	ENSG00000071909	ENST00000317935,ENST00000409044,ENST00000408978	ENST00000484338,ENST00000334231,ENST00000409044,ENST00000408978,ENST00000317935
ENSG00000071909;SE:2:171356318-171358295:171358375-171371431:+	1	0.615370585452923	0	0	SE	other SE	NA	ENSG00000071909	ENST00000408978,ENST00000334231	ENST00000408978,ENST00000334231,ENST00000409044,ENST00000317935
ENSG00000071909;SE:2:171400498-171503419:171503449-171508138:+	0	0.384629414547077	0.353715944567552	1	SE	microexon	NA	ENSG00000071909	ENST00000317935	ENST00000408978,ENST00000334231,ENST00000409044,ENST00000317935
ENSG00000071967;AF:2:172378783:172378801-172398095:172379056:172379248-172398095:+	0.999999999318379	0.645746973555542	1	0.447557854989442	AF	NA	NA	ENSG00000071967	ENST00000409484	ENST00000409484,ENST00000321348
ENSG00000071967;AF:2:172378783:172378801-172398095:172379747:172379822-172398095:+	0.843571872623601	0.577636862900519	0.300475183980643	1	AF	NA	NA	ENSG00000071967	ENST00000409484	ENST00000409484,ENST00000445146
ENSG00000071967;AF:2:172379056:172379248-172398095:172379747:172379822-172398095:+	3.67578388238076e-09	0.4286609893275	0	1	AF	NA	NA	ENSG00000071967	ENST00000321348	ENST00000321348,ENST00000445146
ENSG00000071967;SE:2:172379248-172398095:172398303-172409856:+	7.18283297482265e-10	0.323996611093171	0	0.383390578793989	SE	other SE	NA	ENSG00000071967	ENST00000321348	ENST00000321348,ENST00000375252
ENSG00000071991;A3:18:64176483-64178805:64176455-64178805:-	1	1	0.431929955011715	1	A3	NA	NA	ENSG00000071991	ENST00000262150	ENST00000262150,ENST00000579658
ENSG00000071994;A3:6:170892835-170893387:170892711-170893387:-	0.269332314183985	0.286454508256426	0.33565739248774	0.262866257488746	A3	NA	NA	ENSG00000071994	ENST00000541970,ENST00000392090,ENST00000542896,ENST00000167218,ENST00000537445,ENST00000453163,ENST00000443345	ENST00000544866,ENST00000537445,ENST00000539212,ENST00000545869,ENST00000167218,ENST00000392090,ENST00000453163,ENST00000544755,ENST00000443345,ENST00000544336,ENST00000542896,ENST00000541970
ENSG00000071994;AL:6:170886650:170886805-170887945:170887727:170887744-170887945:-	0.838624913701714	1	0.952998515749218	0.878094021398651	AL	NA	NA	ENSG00000071994	ENST00000541970,ENST00000392090	ENST00000392090,ENST00000542896,ENST00000541970
ENSG00000071994;AL:6:170888054:170888058-170892145:170889181:170889193-170892145:-	NA	1	NA	NA	AL	NA	NA	ENSG00000071994	ENST00000167218	ENST00000167218,ENST00000538195
ENSG00000071994;AL:6:170888054:170888058-170892145:170891349:170891353-170892145:-	0	0.0842325344090843	0	0	AL	NA	NA	ENSG00000071994	ENST00000167218	ENST00000167218,ENST00000537445
ENSG00000071994;AL:6:170889181:170889193-170892145:170891349:170891353-170892145:-	0	0	0	0	AL	NA	NA	ENSG00000071994	ENST00000538195	ENST00000538195,ENST00000537445
ENSG00000071994;RI:6:170893387:170893480-170893580:170893669:-	0.754746325692979	0.722432500155905	0.672663349927968	0.76046026874866	RI	NA	NA	ENSG00000071994	ENST00000541970,ENST00000542896,ENST00000167218,ENST00000453163,ENST00000545869,ENST00000544336	ENST00000537445,ENST00000545869,ENST00000167218,ENST00000392090,ENST00000453163,ENST00000443345,ENST00000544336,ENST00000542896,ENST00000541970
ENSG00000071994;SE:6:170888058-170889090:170889193-170892145:-	1	0.938138693144301	1	1	SE	other SE	NA	ENSG00000071994	ENST00000541970,ENST00000392090,ENST00000542896	ENST00000167218,ENST00000392090,ENST00000542896,ENST00000541970
ENSG00000072041;A3:12:85255785-85257218:85255646-85257218:-	0.853329889821862	0.855937096516121	0.842294283993435	0.970335866668163	A3	NA	NA	ENSG00000072041	ENST00000552192,ENST00000266682	ENST00000309283,ENST00000552192,ENST00000266682
ENSG00000072042;A3:14:68151921-68156929:68151882-68156929:-	0.654737795532173	0.524359143022808	0.56931607020304	0.5153447955132	A3	NA	NA	ENSG00000072042	ENST00000381346,ENST00000553384,ENST00000557273,ENST00000557726	ENST00000381346,ENST00000557273,ENST00000557726,ENST00000554035,ENST00000553384
ENSG00000072042;A5:14:68159310-68159651:68159310-68159690:-	1	0.874834286264461	1	0.945900437224719	A5	NA	NA	ENSG00000072042	ENST00000381346,ENST00000428130	ENST00000428130,ENST00000381346,ENST00000553384
ENSG00000072042;AL:14:68157030:68157138-68162347:68159199:68159310-68162347:-	0.243159451773657	1	1	NA	AL	NA	NA	ENSG00000072042	ENST00000554731	ENST00000557331,ENST00000554731
ENSG00000072042;SE:14:68151921-68156929:68157138-68157857:-	0.49946614295198	0.362818211609287	0.370584931292126	0.420337710022358	SE	other SE	NA	ENSG00000072042	ENST00000381346,ENST00000553384,ENST00000557726	ENST00000428130,ENST00000557726,ENST00000381346,ENST00000553384
ENSG00000072042;SE:14:68157138-68157857:68157961-68159651:-	0.957358530920936	1	1	1	SE	other SE	NA	ENSG00000072042	ENST00000557726	ENST00000557273,ENST00000557726
ENSG00000072042;SE:14:68157138-68159651:68159769-68162347:-	0.692937842641759	0	0	NA	SE	other SE	NA	ENSG00000072042	ENST00000557273	ENST00000557273,ENST00000554731
ENSG00000072042;SE:14:68157961-68159155:68159310-68159651:-	0.50053385704802	0.701096484557292	0.629415068707874	0.599538825538362	SE	other SE	NA	ENSG00000072042	ENST00000381346,ENST00000428130	ENST00000428130,ENST00000557726,ENST00000381346
ENSG00000072042;SE:14:68159310-68159651:68159769-68162347:-	0.942238778458055	1	1	1	SE	other SE	NA	ENSG00000072042	ENST00000381346,ENST00000428130	ENST00000428130,ENST00000557331,ENST00000381346
ENSG00000072042;SE:14:68159310-68159690:68159769-68162347:-	0	1	NA	1	SE	other SE	NA	ENSG00000072042	ENST00000553384	ENST00000557331,ENST00000553384
ENSG00000072062;AF:19:14218221-14224946:14224967:14218221-14228314:14228359:-	0.311049292978914	0.212873323013871	0.181567203883643	0.296816039965824	AF	NA	NA	ENSG00000072062	ENST00000589994	ENST00000308677,ENST00000590853,ENST00000589994
ENSG00000072062;SE:19:14204049-14204440:14204604-14208173:-	0.754312912278952	0.452599179514584	0.514515832338439	1	SE	other SE	NA	ENSG00000072062	ENST00000589994,ENST00000308677	ENST00000587372,ENST00000308677,ENST00000589994
ENSG00000072071;A3:19:14263034-14263121:14262962-14263121:-	0.0823494799922836	0.0200701332289514	0.110701488657508	0.190682825731124	A3	NA	NA	ENSG00000072071	ENST00000592164	ENST00000340736,ENST00000361434,ENST00000592164
ENSG00000072071;SE:19:14262427-14262945:14262962-14263121:-	1	1	1	1	SE	microexon	NA	ENSG00000072071	ENST00000340736,ENST00000361434	ENST00000340736,ENST00000593005,ENST00000361434
ENSG00000072071;SE:19:14262427-14262945:14263034-14263121:-	1	1	1	1	SE	other SE	NA	ENSG00000072071	ENST00000592164	ENST00000593005,ENST00000592164
ENSG00000072071;SE:19:14271109-14271405:14271508-14272124:-	0.68312636325374	0.971063423511169	0.939492414200553	0.691261982552188	SE	other SE	NA	ENSG00000072071	ENST00000340736,ENST00000361434	ENST00000340736,ENST00000589616,ENST00000361434
ENSG00000072071;SE:19:14274218-14277828:14277842-14281494:-	0.125699592348699	0.206597860321051	5.07167944443143e-05	0.000456611030762901	SE	microexon	NA	ENSG00000072071	ENST00000340736	ENST00000340736,ENST00000361434
ENSG00000072110;A3:14:69341863-69343799:69341734-69343799:-	0.0201200395659428	0.0225003469433994	0.0356673160994841	0.0200711477082227	A3	NA	NA	ENSG00000072110	ENST00000538545	ENST00000394419,ENST00000376839,ENST00000555075,ENST00000538545,ENST00000193403,ENST00000438964
ENSG00000072110;A5:14:69392389-69444667:69392389-69444733:-	1	1	1	1	A5	NA	NA	ENSG00000072110	ENST00000553659	ENST00000556571,ENST00000553659
ENSG00000072110;AF:14:69392389-69444667:69444768:69392389-69444934:69444975:-	1	0.979711481681534	0.949390786021504	0.951569823601486	AF	NA	NA	ENSG00000072110	ENST00000553659	ENST00000556433,ENST00000553659
ENSG00000072110;AF:14:69392389-69444667:69444768:69392389-69445669:69445773:-	0.797328278072115	0.918900280708795	0.78151330602816	0.658471206898891	AF	NA	NA	ENSG00000072110	ENST00000553659	ENST00000394419,ENST00000538545,ENST00000193403,ENST00000553659,ENST00000438964
ENSG00000072110;AF:14:69392389-69444733:69444768:69392389-69444934:69444975:-	NA	0	0	0	AF	NA	NA	ENSG00000072110	ENST00000556571	ENST00000556433,ENST00000556571
ENSG00000072110;AF:14:69392389-69444733:69444768:69392389-69445669:69445773:-	0	0	0	0	AF	NA	NA	ENSG00000072110	ENST00000556571	ENST00000394419,ENST00000538545,ENST00000556571,ENST00000193403,ENST00000438964
ENSG00000072110;AF:14:69392389-69444934:69444975:69392389-69445669:69445773:-	0	0.190046988229351	0.160140940423437	0.0893578299342451	AF	NA	NA	ENSG00000072110	ENST00000556433	ENST00000394419,ENST00000538545,ENST00000556433,ENST00000193403,ENST00000438964
ENSG00000072110;MX:14:69343957-69345175:69345240-69346679:69343957-69345706:69345786-69346679:-	0.0483373569285033	0.128697355576147	0.0957736425905556	0.0487661844454345	MX	NA	NA	ENSG00000072110	ENST00000376839,ENST00000438964,ENST00000538545	ENST00000376839,ENST00000193403,ENST00000438964,ENST00000538545
ENSG00000072110;SE:14:69343957-69345175:69345240-69345706:-	0	0.534883614474377	0	0	SE	other SE	NA	ENSG00000072110	ENST00000394419	ENST00000193403,ENST00000394419
ENSG00000072110;SE:14:69343957-69345175:69345240-69346679:-	0.0333180530546382	0.0334591765530478	0.0537762008432659	0.0396893456655236	SE	other SE	NA	ENSG00000072110	ENST00000376839,ENST00000438964,ENST00000538545	ENST00000376839,ENST00000438964,ENST00000538545,ENST00000555075
ENSG00000072110;SE:14:69343957-69345706:69345786-69346679:-	0.404255629554523	0.18986745697911	0.349200374696125	0.446344571943024	SE	other SE	NA	ENSG00000072110	ENST00000193403	ENST00000193403,ENST00000555075
ENSG00000072110;SE:14:69345240-69345706:69345786-69346679:-	0	0.886178536891436	0	0	SE	other SE	NA	ENSG00000072110	ENST00000394419	ENST00000376839,ENST00000438964,ENST00000538545,ENST00000394419
ENSG00000072110;SE:14:69349309-69349590:69349772-69350885:-	1	1	0.782942044859279	1	SE	other SE	NA	ENSG00000072110	ENST00000376839,ENST00000193403,ENST00000394419,ENST00000438964,ENST00000538545	ENST00000394419,ENST00000376839,ENST00000538545,ENST00000193403,ENST00000438964,ENST00000553290
ENSG00000072133;AF:X:83419395-83441069:83441149:83419395-83442827:83442907:-	0	0	0.5	0.333332867326439	AF	NA	NA	ENSG00000072133	ENST00000543399	ENST00000262752,ENST00000543399
ENSG00000072134;A3:17:19215457-19216418:19215457-19216436:+	0.921938633488437	0.802510728445543	0.835484516449683	0.913051132000555	A3	NA	NA	ENSG00000072134	ENST00000395628,ENST00000314728,ENST00000347697,ENST00000395620,ENST00000395626,ENST00000395618,ENST00000580579	ENST00000395626,ENST00000395620,ENST00000494192,ENST00000395618,ENST00000314728,ENST00000395628,ENST00000347697,ENST00000580579
ENSG00000072134;A3:17:19215457-19216418:19215457-19216439:+	0.807747922708432	0.878686761348592	0.617163024779551	1	A3	NA	NA	ENSG00000072134	ENST00000395628,ENST00000314728,ENST00000347697,ENST00000395620,ENST00000395626,ENST00000395618,ENST00000580579	ENST00000395626,ENST00000395620,ENST00000395618,ENST00000314728,ENST00000395628,ENST00000575595,ENST00000571254,ENST00000347697,ENST00000580579
ENSG00000072134;A3:17:19215457-19216436:19215457-19216439:+	0.262398226906781	0.640605134510813	0.240949094222775	1	A3	NA	NA	ENSG00000072134	ENST00000494192	ENST00000575595,ENST00000494192,ENST00000571254
ENSG00000072134;AL:17:19232960-19235166:19235381:19232960-19238718:19238758:+	0.344933518792719	0.522072773264581	0.563218274896555	0.658461174858772	AL	NA	NA	ENSG00000072134	ENST00000494192	ENST00000395626,ENST00000494192
ENSG00000072134;SE:17:19187027-19188933:19189103-19213198:+	0.221618489364859	0.307512173644728	0.169888534305278	0.0785135551850034	SE	other SE	NA	ENSG00000072134	ENST00000314728,ENST00000395626	ENST00000395626,ENST00000395620,ENST00000314728,ENST00000395628,ENST00000571254,ENST00000347697
ENSG00000072163;A5:2:128398563-128399564:128398563-128399624:-	0.419732091143234	0.110465229784077	0	0	A5	NA	NA	ENSG00000072163	ENST00000426981	ENST00000410038,ENST00000426981,ENST00000355119,ENST00000545738,ENST00000409455,ENST00000324938,ENST00000409754,ENST00000409254,ENST00000409286,ENST00000410011,ENST00000409808
ENSG00000072163;AF:2:128398563-128399564:128399706:128398563-128400498:128400550:-	1	1	NA	NA	AF	NA	NA	ENSG00000072163	ENST00000426981	ENST00000413578,ENST00000426981
ENSG00000072163;AF:2:128415136-128421880:128421962:128415136-128432588:128432598:-	NA	1	1	NA	AF	NA	NA	ENSG00000072163	ENST00000324938	ENST00000355119,ENST00000324938
ENSG00000072163;SE:2:128398563-128399624:128399774-128400498:-	1	1	1	1	SE	other SE	NA	ENSG00000072163	ENST00000409286,ENST00000409754,ENST00000410038,ENST00000409254,ENST00000409455,ENST00000409808,ENST00000410011,ENST00000324938,ENST00000355119,ENST00000545738	ENST00000410038,ENST00000355119,ENST00000545738,ENST00000409455,ENST00000324938,ENST00000409754,ENST00000409254,ENST00000409286,ENST00000410011,ENST00000413578,ENST00000409808
ENSG00000072163;SE:2:128415136-128431252:128431317-128432588:-	1	1	1	NA	SE	other SE	NA	ENSG00000072163	ENST00000545738	ENST00000355119,ENST00000545738
ENSG00000072182;SE:2:220397199-220397605:220397661-220399893:+	1	0.999999416495085	0	0	SE	other SE	ENSMUSG00000033007;SE:1:75469833-75470279:75470335-75472284:+	ENSG00000072182	ENST00000358078	ENST00000358078,ENST00000347842
ENSG00000072195;A3:2:220307872-220308747:220307872-220308752:+	1	0.93519716534997	1	1	A3	NA	NA	ENSG00000072195	ENST00000435853,ENST00000452101	ENST00000435853,ENST00000452101,ENST00000431523
ENSG00000072195;A3:2:220309464-220309547:220309464-220309604:+	1	1	1	1	A3	NA	NA	ENSG00000072195	ENST00000312358,ENST00000435853,ENST00000431523,ENST00000396698	ENST00000451076,ENST00000431523,ENST00000435853,ENST00000396698,ENST00000312358
ENSG00000072195;A5:2:220309883-220312696:220309706-220312696:+	0.871551981685203	0.984578938913076	0.994704171920697	0.777889485893608	A5	NA	NA	ENSG00000072195	ENST00000312358,ENST00000396698,ENST00000451076	ENST00000431523,ENST00000451076,ENST00000435853,ENST00000396698,ENST00000312358
ENSG00000072195;AF:2:220306280:220306316-220307830:220306773:220306805-220307830:+	0.0765586831456398	0.00920495925113693	0.00520087295961008	0.182228528895834	AF	NA	NA	ENSG00000072195	ENST00000435853	ENST00000452101,ENST00000431523,ENST00000435853,ENST00000403148,ENST00000420132,ENST00000396698
ENSG00000072195;AL:2:220309883-220312696:220312880:220309883-220315858:220315867:+	NA	NA	NA	NA	AL	NA	NA	ENSG00000072195	ENST00000451076	ENST00000409595,ENST00000451076
ENSG00000072195;SE:2:220307872-220308747:220308781-220309375:+	0.47783682253732	0.0788134551087849	0.0365048054162841	0.277218609702155	SE	microexon	ENSMUSG00000026207;SE:1:75383179-75384034:75384068-75384656:+	ENSG00000072195	ENST00000435853,ENST00000452101	ENST00000435853,ENST00000452101,ENST00000396698
ENSG00000072195;SE:2:220307872-220308752:220308781-220309375:+	0	0.00589354355204208	0	0	SE	microexon	ENSMUSG00000026207;SE:1:75383179-75384039:75384068-75384656:+	ENSG00000072195	ENST00000431523	ENST00000396698,ENST00000431523
ENSG00000072195;SE:2:220309883-220312696:220313993-220315858:+	1	1	1	1	SE	other SE	ENSMUSG00000026207;SE:1:75385164-75387798:75389104-75390979:+	ENSG00000072195	ENST00000312358,ENST00000396698	ENST00000396698,ENST00000312358,ENST00000409595
ENSG00000072201;AF:4:54374394-54424041:54424132:54374394-54439790:54440169:-	0.965405348301721	1	0.826214279025019	1	AF	NA	NA	ENSG00000072201	ENST00000306888	ENST00000263925,ENST00000306888
ENSG00000072210;A3:17:19559887-19561034:19559887-19561058:+	0.379911072065877	0.636095233939817	0.554667914579691	0.51542619036497	A3	NA	NA	ENSG00000072210	ENST00000578696	ENST00000581518,ENST00000395575,ENST00000579855,ENST00000571537,ENST00000578696,ENST00000176643,ENST00000582991,ENST00000339618
ENSG00000072210;A3:17:19575269-19576464:19575269-19576513:+	0.0311028021930003	0.0356703845908074	0.0190237878440606	0.0229285852143662	A3	NA	NA	ENSG00000072210	ENST00000581518,ENST00000339618	ENST00000581518,ENST00000339618,ENST00000575384
ENSG00000072210;A3:17:19575269-19576464:19575269-19576520:+	1	1	0.80428672558362	1	A3	NA	NA	ENSG00000072210	ENST00000581518,ENST00000339618	ENST00000581518,ENST00000339618,ENST00000573565
ENSG00000072210;A3:17:19575269-19576513:19575269-19576520:+	1	1	0.995303186729187	1	A3	NA	NA	ENSG00000072210	ENST00000575384	ENST00000573565,ENST00000575384
ENSG00000072210;AL:17:19555945-19558594:19558668:19555945-19559679:19559683:+	0.0205930563535449	0	0.0456461923643943	0.0217640982728781	AL	NA	NA	ENSG00000072210	ENST00000472059	ENST00000472059,ENST00000584332
ENSG00000072210;AL:17:19555945-19558594:19558668:19555945-19559679:19559705:+	0.0686020907435017	0	0.201262222969376	0.108740937479001	AL	NA	NA	ENSG00000072210	ENST00000472059	ENST00000472059,ENST00000446398
ENSG00000072210;AL:17:19575269-19576464:19576544:19575269-19578871:19578882:+	0.849131157908144	0.49638040597483	0.144873460634963	0.225535580330256	AL	NA	NA	ENSG00000072210	ENST00000581518,ENST00000339618	ENST00000581518,ENST00000395575,ENST00000579855,ENST00000176643,ENST00000339618
ENSG00000072210;AL:17:19575269-19576513:19576578:19575269-19578871:19578882:+	0.994328778526186	0.963828217340322	0.897289964536927	0.925427332704812	AL	NA	NA	ENSG00000072210	ENST00000575384	ENST00000579855,ENST00000395575,ENST00000176643,ENST00000575384
ENSG00000072210;AL:17:19575269-19576520:19576534:19575269-19578871:19578882:+	0	0	0.0395934148574418	0	AL	NA	NA	ENSG00000072210	ENST00000573565	ENST00000579855,ENST00000395575,ENST00000176643,ENST00000573565
ENSG00000072210;SE:17:19552437-19554860:19555091-19555860:+	1	1	1	1	SE	other SE	NA	ENSG00000072210	ENST00000580550,ENST00000472059,ENST00000446398,ENST00000582991,ENST00000581518,ENST00000339618,ENST00000176643,ENST00000395575,ENST00000579855,ENST00000584332	ENST00000581518,ENST00000395575,ENST00000579855,ENST00000339618,ENST00000578614,ENST00000176643,ENST00000580550,ENST00000472059,ENST00000584332,ENST00000582991,ENST00000446398
ENSG00000072210;SE:17:19566812-19568261:19568360-19575034:+	0.393386968880779	1	1	0.7857473431012	SE	other SE	NA	ENSG00000072210	ENST00000581518,ENST00000339618,ENST00000176643,ENST00000395575,ENST00000579855	ENST00000581518,ENST00000395575,ENST00000579855,ENST00000176643,ENST00000573947,ENST00000582991,ENST00000339618
ENSG00000072210;SE:17:19568360-19575034:19575269-19578871:+	0.00618055386179047	0.055692012362677	0.10293860348106	0.0759814894969319	SE	other SE	NA	ENSG00000072210	ENST00000176643,ENST00000395575,ENST00000579855	ENST00000579855,ENST00000395575,ENST00000176643,ENST00000571163
ENSG00000072274;AL:3:195754054:195754131-195780289:195778816:195779055-195780289:-	0.311637019652556	0.353128426008352	0.28796193761289	0.320011748605828	AL	NA	NA	ENSG00000072274	ENST00000426789	ENST00000420415,ENST00000426789,ENST00000392396,ENST00000535031,ENST00000360110
ENSG00000072274;SE:3:195799023-195800801:195800996-195802030:-	0.0757603010446205	0.0700594235692349	0.0647407202229071	0.0611437590491567	SE	other SE	NA	ENSG00000072274	ENST00000360110,ENST00000392396	ENST00000421258,ENST00000392396,ENST00000360110
ENSG00000072274;SE:3:195800996-195802030:195802231-195803935:-	1	1	1	0.795476379358918	SE	other SE	NA	ENSG00000072274	ENST00000360110,ENST00000392396	ENST00000540528,ENST00000392396,ENST00000360110
ENSG00000072310;A5:17:17722768-17722852:17722768-17722858:-	0.517662956844421	0.851787526460138	0.811201870696677	0.662804535546946	A5	NA	NA	ENSG00000072310	ENST00000338854,ENST00000355815,ENST00000261646,ENST00000435530	ENST00000261646,ENST00000338854,ENST00000423161,ENST00000435530,ENST00000355815
ENSG00000072310;AF:17:17723835-17726832:17726850:17723835-17740041:17740131:-	0.848659791620885	0.358491284323283	0.23263558334901	0.364179822058792	AF	NA	NA	ENSG00000072310	ENST00000423161	ENST00000338854,ENST00000261646,ENST00000435530,ENST00000423161
ENSG00000072310;AL:17:17715354:17715370-17716682:17715939:17716165-17716682:-	0.595259498123627	0.649675601243286	0.602751126717897	0.63254430056846	AL	NA	NA	ENSG00000072310	ENST00000578469,ENST00000485080	ENST00000261646,ENST00000395757,ENST00000485080,ENST00000578469,ENST00000355815
ENSG00000072310;AL:17:17716026:17716165-17716883:17716617:17716793-17716883:-	0.802597169559271	0.742513483414395	0.802996013588266	1	AL	NA	NA	ENSG00000072310	ENST00000486311	ENST00000478616,ENST00000486311
ENSG00000072310;SE:17:17715370-17716682:17716793-17716883:-	0.920377305126438	0.900663031773375	0.918647947513568	0.834599259681849	SE	other SE	NA	ENSG00000072310	ENST00000485080	ENST00000485080,ENST00000338854
ENSG00000072310;SE:17:17716165-17716682:17716793-17716883:-	0.711037793983457	0.604873199940162	0.778602108976225	0.511417555243957	SE	other SE	NA	ENSG00000072310	ENST00000395757,ENST00000355815,ENST00000261646	ENST00000395757,ENST00000261646,ENST00000355815,ENST00000486311
ENSG00000072310;SE:17:17723835-17726832:17726921-17740041:-	0.833840862456094	0.688629517972312	0.232295200080604	0.111792001732938	SE	other SE	NA	ENSG00000072310	ENST00000355815	ENST00000261646,ENST00000355815,ENST00000435530,ENST00000338854
ENSG00000072364;SE:5:132240096-132262813:132262899-132267870:-	0.655610875327068	0.718232171004945	0.70176967248787	0.793269193308687	SE	other SE	NA	ENSG00000072364	ENST00000265343,ENST00000378595	ENST00000378595,ENST00000265343,ENST00000425658
ENSG00000072501;AF:X:53442118-53448845:53448887:53442118-53449441:53449549:-	0.31050586331155	0.268765781288945	0.316492906515355	0.20564490694423	AF	NA	NA	ENSG00000072501	ENST00000428014	ENST00000322213,ENST00000375340,ENST00000428014
ENSG00000072501;SE:X:53407651-53407939:53408008-53409153:-	0.47761466957891	0.685117332379811	0.50332378054185	0.473211216822244	SE	other SE	NA	ENSG00000072501	ENST00000322213	ENST00000322213,ENST00000470241
ENSG00000072506;A5:X:53458542-53458746:53458542-53458773:-	1	1	1	0.807749856643756	A5	NA	NA	ENSG00000072506	ENST00000168216	ENST00000375304,ENST00000168216
ENSG00000072506;SE:X:53458542-53458746:53458854-53458936:-	0.714685716719189	0.699326867402534	0.622774352254835	0.632095167279038	SE	other SE	NA	ENSG00000072506	ENST00000168216	ENST00000375298,ENST00000168216
ENSG00000072506;SE:X:53458542-53458773:53458854-53458936:-	0	0	0	0.290235737984407	SE	other SE	NA	ENSG00000072506	ENST00000375304	ENST00000375298,ENST00000375304
ENSG00000072518;A3:11:63669802-63670073:63669802-63670076:+	0.131059160134397	0.0874429533985665	0	0	A3	NA	NA	ENSG00000072518	ENST00000402010,ENST00000315032,ENST00000377809,ENST00000413835,ENST00000361128,ENST00000513765	ENST00000513765,ENST00000408948,ENST00000350490,ENST00000509502,ENST00000425897,ENST00000413835,ENST00000377810,ENST00000377809,ENST00000361128,ENST00000502399,ENST00000508192,ENST00000315032,ENST00000402010
ENSG00000072518;AF:11:63606979:63607032-63662631:63636226:63636381-63662631:+	0.543085754763908	0.349819538927534	0.29767793560589	1	AF	NA	NA	ENSG00000072518	ENST00000402010,ENST00000315032,ENST00000377809,ENST00000413835,ENST00000508192,ENST00000361128,ENST00000350490,ENST00000502399	ENST00000350490,ENST00000413835,ENST00000543674,ENST00000377809,ENST00000361128,ENST00000502399,ENST00000508192,ENST00000315032,ENST00000402010
ENSG00000072518;MX:11:63672515-63673560:63673586-63676349:63672515-63675732:63675776-63676349:+	2.37185546580952e-07	0.146100202449355	0	0	MX	NA	NA	ENSG00000072518	ENST00000377809,ENST00000361128	ENST00000408948,ENST00000509502,ENST00000425897,ENST00000377810,ENST00000377809,ENST00000361128,ENST00000502399,ENST00000508192,ENST00000315032
ENSG00000072518;SE:11:63670630-63671458:63671619-63672258:+	0.320907962821992	0.300997293865921	0.655686871273032	0.1542833915696	SE	other SE	NA	ENSG00000072518	ENST00000402010,ENST00000315032,ENST00000377809,ENST00000502399,ENST00000509502,ENST00000513765	ENST00000513765,ENST00000408948,ENST00000509502,ENST00000350490,ENST00000413835,ENST00000377810,ENST00000377809,ENST00000361128,ENST00000502399,ENST00000508192,ENST00000315032,ENST00000402010
ENSG00000072518;SE:11:63672515-63673560:63673586-63675732:+	0.331529882851709	0	0	0	SE	microexon	NA	ENSG00000072518	ENST00000402010,ENST00000413835,ENST00000513765	ENST00000513765,ENST00000408948,ENST00000509502,ENST00000425897,ENST00000413835,ENST00000377810,ENST00000502399,ENST00000508192,ENST00000315032,ENST00000402010
ENSG00000072518;SE:11:63672515-63673560:63673586-63676349:+	1.03653453552691e-07	0.178845771890058	0	0	SE	microexon	NA	ENSG00000072518	ENST00000377809,ENST00000361128	ENST00000377809,ENST00000361128,ENST00000350490
ENSG00000072518;SE:11:63672515-63675732:63675776-63676349:+	0.304112627604901	0.560042373382436	0.851341559579822	0.154298579545965	SE	microexon	NA	ENSG00000072518	ENST00000315032,ENST00000508192,ENST00000502399,ENST00000377810,ENST00000509502,ENST00000408948,ENST00000425897	ENST00000408948,ENST00000509502,ENST00000350490,ENST00000425897,ENST00000377810,ENST00000502399,ENST00000508192,ENST00000315032
ENSG00000072518;SE:11:63673586-63675732:63675776-63676349:+	0.999999521758309	0	NA	NA	SE	microexon	NA	ENSG00000072518	ENST00000402010,ENST00000413835,ENST00000513765	ENST00000513765,ENST00000413835,ENST00000377809,ENST00000361128,ENST00000402010
ENSG00000072571;A3:5:162891808-162894707:162891808-162894710:+	0.00710094875776182	0.0167697298093321	1	0.999999998233558	A3	NA	NA	ENSG00000072571	ENST00000393915	ENST00000393915,ENST00000358715
ENSG00000072571;SE:5:162891808-162894707:162894754-162896647:+	0.00230034005777857	0.0152273476190704	0.48840846634002	0.74549551895719	SE	microexon	NA	ENSG00000072571	ENST00000393915	ENST00000353866,ENST00000393915
ENSG00000072571;SE:5:162891808-162894710:162894754-162896647:+	0.243793168375718	0.475507137538384	0	5.17426834078271e-09	SE	microexon	NA	ENSG00000072571	ENST00000358715	ENST00000353866,ENST00000358715
ENSG00000072609;A3:12:133428323-133430017:133428320-133430017:-	0.98889139758552	0.986269199874105	0.986511675365493	0.989995508105117	A3	NA	NA	ENSG00000072609	ENST00000537522,ENST00000315585,ENST00000443047,ENST00000450056,ENST00000432561	ENST00000432561,ENST00000443047,ENST00000315585,ENST00000537522,ENST00000266880,ENST00000450056
ENSG00000072609;A3:12:133446384-133447310:133446261-133447310:-	1	1	1	0.710889169329556	A3	NA	NA	ENSG00000072609	ENST00000450056,ENST00000541817,ENST00000540963	ENST00000541817,ENST00000450056,ENST00000540537,ENST00000540963
ENSG00000072609;A3:12:133446420-133447310:133446261-133447310:-	1	1	1	0.91497287674508	A3	NA	NA	ENSG00000072609	ENST00000266880,ENST00000432561,ENST00000542714	ENST00000432561,ENST00000266880,ENST00000540537,ENST00000542714
ENSG00000072609;A3:12:133446420-133447310:133446384-133447310:-	0.823192096701886	0.743497803851417	0.87576237901672	0.814000605766422	A3	NA	NA	ENSG00000072609	ENST00000266880,ENST00000432561,ENST00000542714	ENST00000432561,ENST00000536932,ENST00000542714,ENST00000541817,ENST00000266880,ENST00000540963,ENST00000450056
ENSG00000072609;AL:12:133446202:133446261-133447310:133446310:133446384-133447310:-	NA	NA	NA	1	AL	NA	NA	ENSG00000072609	ENST00000540537	ENST00000536932,ENST00000540537
ENSG00000072609;MX:12:133438220-133438919:133439011-133447310:133438220-133446205:133446384-133447310:-	0.658973227776878	0.626288739359819	0.78031954560333	0.767537527734083	MX	NA	NA	ENSG00000072609	ENST00000315585	ENST00000540963,ENST00000541817,ENST00000315585,ENST00000450056
ENSG00000072609;MX:12:133438220-133438919:133439011-133447310:133438220-133446205:133446420-133447310:-	0.988852587883763	0.986125035344107	0.986433555641741	0.989929679183718	MX	NA	NA	ENSG00000072609	ENST00000315585	ENST00000432561,ENST00000315585,ENST00000266880
ENSG00000072682;MX:5:131531173-131533899:131533964-131534572:131531173-131534014:131534073-131534572:-	0.184188904744708	0.463544559303916	0.169720861572569	0	MX	NA	NA	ENSG00000072682	ENST00000401867,ENST00000166534,ENST00000379104	ENST00000379086,ENST00000401867,ENST00000379100,ENST00000166534,ENST00000360568,ENST00000379104
ENSG00000072694;AF:1:161551228:161551339-161641182:161633032:161633143-161641182:+	NA	0.5	NA	NA	AF	NA	NA	ENSG00000072694	ENST00000367960	ENST00000367960,ENST00000367961
ENSG00000072694;SE:1:161551339-161558212:161558232-161641182:+	1	0.934145044026478	1	1	SE	microexon	NA	ENSG00000072694	ENST00000428605,ENST00000367962,ENST00000403078	ENST00000428605,ENST00000367960,ENST00000403078,ENST00000367962
ENSG00000072694;SE:1:161633143-161640042:161640062-161641182:+	1	0	NA	NA	SE	microexon	NA	ENSG00000072694	ENST00000236937,ENST00000358671	ENST00000358671,ENST00000236937,ENST00000367961
ENSG00000072694;SE:1:161643863-161645047:161645103-161647118:+	0	1	NA	NA	SE	other SE	NA	ENSG00000072694	ENST00000367962,ENST00000367960,ENST00000367961,ENST00000358671	ENST00000367960,ENST00000403078,ENST00000358671,ENST00000367962,ENST00000367961,ENST00000236937
ENSG00000072736;AF:16:68119585:68119687-68155890:68119764:68119819-68155890:+	0.286951027128096	0.0299116034501545	0.328269735950148	0.771273510058103	AF	NA	NA	ENSG00000072736	ENST00000329524,ENST00000575270,ENST00000349223,ENST00000346183	ENST00000575270,ENST00000570212,ENST00000329524,ENST00000562926,ENST00000346183,ENST00000349223
ENSG00000072736;AF:16:68119585:68119687-68160351:68156933:68157024-68160351:+	0	0	0	0	AF	NA	NA	ENSG00000072736	ENST00000562171	ENST00000562171,ENST00000565750
ENSG00000072736;AL:16:68119687-68160351:68160370:68119687-68191772:68191782:+	NA	0	0	NA	AL	NA	NA	ENSG00000072736	ENST00000562171	ENST00000568466,ENST00000562171,ENST00000539828,ENST00000561714
ENSG00000072736;AL:16:68225678-68248232:68248329:68225678-68251614:68251648:+	0.588814084020227	0.973743830880931	0	0.999999999359674	AL	NA	NA	ENSG00000072736	ENST00000329524,ENST00000562926	ENST00000575270,ENST00000329524,ENST00000562926
ENSG00000072736;AL:16:68225678-68248232:68248329:68225678-68255099:68255187:+	0.723501197933737	0.933945767649311	0	0.574585098540804	AL	NA	NA	ENSG00000072736	ENST00000329524,ENST00000562926	ENST00000329524,ENST00000562926,ENST00000349223
ENSG00000072736;AL:16:68225678-68248232:68248329:68225678-68260253:68260371:+	0.372447438713903	0.315629589131072	0	0.648937252001096	AL	NA	NA	ENSG00000072736	ENST00000329524,ENST00000562926	ENST00000329524,ENST00000562926,ENST00000570212,ENST00000346183
ENSG00000072736;AL:16:68225678-68251614:68251648:68225678-68255099:68255187:+	0.64630365589366	0.276017086367126	0.2161264979241	8.64853997342192e-10	AL	NA	NA	ENSG00000072736	ENST00000575270	ENST00000575270,ENST00000349223
ENSG00000072736;AL:16:68225678-68251614:68251648:68225678-68260253:68260371:+	0.29301274526183	0.0122830336424403	0.0955296688394488	1.18363852997988e-09	AL	NA	NA	ENSG00000072736	ENST00000575270	ENST00000575270,ENST00000570212,ENST00000346183
ENSG00000072736;AL:16:68225678-68255099:68255187:68225678-68260253:68260371:+	0.18488017414522	0.031588247238177	0.276972536455305	0.577809542554942	AL	NA	NA	ENSG00000072736	ENST00000349223	ENST00000346183,ENST00000570212,ENST00000349223
ENSG00000072736;SE:16:68119687-68155890:68157024-68160351:+	1	1	1	1	SE	other SE	NA	ENSG00000072736	ENST00000329524,ENST00000575270,ENST00000349223,ENST00000346183	ENST00000575270,ENST00000562171,ENST00000329524,ENST00000346183,ENST00000349223
ENSG00000072756;A5:3:3188307-3189134:3188247-3189134:+	0.999996904219294	1	1	0.861206311387518	A5	NA	NA	ENSG00000072756	ENST00000251607,ENST00000434583	ENST00000434583,ENST00000280591,ENST00000251607
ENSG00000072756;AL:3:3170872-3171603:3171625:3170872-3178360:3178406:+	0	0	0	0	AL	NA	NA	ENSG00000072756	ENST00000339437,ENST00000420393,ENST00000402675	ENST00000420393,ENST00000339437,ENST00000402675,ENST00000397779
ENSG00000072756;AL:3:3170872-3171603:3171625:3170872-3178944:3178981:+	NA	NA	NA	NA	AL	NA	NA	ENSG00000072756	ENST00000339437,ENST00000420393,ENST00000402675	ENST00000420393,ENST00000339437,ENST00000402675,ENST00000413000
ENSG00000072756;AL:3:3170872-3178360:3178406:3170872-3178944:3178981:+	1	1	1	1	AL	NA	NA	ENSG00000072756	ENST00000397779	ENST00000397779,ENST00000413000
ENSG00000072778;A3:17:7124149-7124210:7124149-7124243:+	0.0744828239550674	0.164203089714704	0.100155468700118	0.0956937767477271	A3	NA	NA	ENSG00000072778	ENST00000584103	ENST00000583312,ENST00000356839,ENST00000581378,ENST00000350303,ENST00000584103,ENST00000543245
ENSG00000072778;A3:17:7124377-7124838:7124377-7124857:+	0.582710843847384	0.673221801666794	0.675687560130221	0.680412500117294	A3	NA	NA	ENSG00000072778	ENST00000581378	ENST00000583312,ENST00000356839,ENST00000581378,ENST00000350303,ENST00000579886,ENST00000543245
ENSG00000072778;A3:17:7125001-7125256:7125001-7125271:+	0	0.031503498960887	0.025545225057209	0	A3	NA	NA	ENSG00000072778	ENST00000583312	ENST00000583312,ENST00000356839,ENST00000350303,ENST00000579886,ENST00000543245
ENSG00000072778;A3:17:7127712-7127799:7127712-7127803:+	0.927956055225617	0.923631606457549	0.811916576719853	0.780222072605461	A3	NA	NA	ENSG00000072778	ENST00000543245,ENST00000356839,ENST00000350303,ENST00000583858,ENST00000542255	ENST00000356839,ENST00000583858,ENST00000350303,ENST00000542255,ENST00000579546,ENST00000543245
ENSG00000072778;A3:17:7127871-7127961:7127871-7127981:+	1	0.949342983327141	1	1	A3	NA	NA	ENSG00000072778	ENST00000543245,ENST00000356839,ENST00000350303,ENST00000579546	ENST00000356839,ENST00000350303,ENST00000579546,ENST00000543245,ENST00000583848
ENSG00000072778;SE:17:7123516-7123783:7123848-7123923:+	0.753917093331688	0.806094893339961	0.868169776192049	0.746774800111186	SE	other SE	NA	ENSG00000072778	ENST00000543245,ENST00000584103,ENST00000583312,ENST00000356839	ENST00000583312,ENST00000356839,ENST00000350303,ENST00000543245,ENST00000584103
ENSG00000072778;SE:17:7127388-7127465:7127562-7127640:+	0.815343170268781	0.724791469166055	0.614297549316817	0.585045450868411	SE	other SE	NA	ENSG00000072778	ENST00000543245,ENST00000356839,ENST00000350303,ENST00000542255	ENST00000356839,ENST00000583858,ENST00000350303,ENST00000542255,ENST00000579546,ENST00000543245
ENSG00000072786;SE:5:171472026-171472430:171472484-171479933:-	0.523542636123942	0.461244519305711	0.517495569994093	0.486137328260362	SE	other SE	NA	ENSG00000072786	ENST00000520476	ENST00000176763,ENST00000520476
ENSG00000072803;AF:5:171337801-171341347:171341397:171337801-171433462:171433506:-	0	1.02637908951467e-10	0	0	AF	NA	NA	ENSG00000072803	ENST00000425623	ENST00000393802,ENST00000425623
ENSG00000072803;AF:5:171341409-171404640:171404672:171341409-171433462:171433506:-	1	1	1	1	AF	NA	NA	ENSG00000072803	ENST00000518752	ENST00000296933,ENST00000518752
ENSG00000072803;MX:5:171337801-171341347:171341409-171433462:171337801-171384601:171384702-171433462:-	NA	0	NA	0	MX	NA	NA	ENSG00000072803	ENST00000296933	ENST00000265094,ENST00000296933
ENSG00000072803;SE:5:171337801-171341347:171341409-171384601:-	NA	0	NA	0	SE	other SE	NA	ENSG00000072803	ENST00000517395	ENST00000517395,ENST00000265094
ENSG00000072803;SE:5:171337801-171341347:171341409-171433462:-	0	0	0	0	SE	other SE	NA	ENSG00000072803	ENST00000296933	ENST00000393802,ENST00000296933
ENSG00000072803;SE:5:171337801-171384601:171384702-171433462:-	0	0.0175223951040984	0	0.032816236627586	SE	other SE	NA	ENSG00000072803	ENST00000265094	ENST00000393802,ENST00000265094
ENSG00000072803;SE:5:171341409-171384601:171384702-171433462:-	NA	NA	NA	NA	SE	other SE	NA	ENSG00000072803	ENST00000517395	ENST00000517395,ENST00000296933
ENSG00000072832;AF:4:5868483-5889955:5889993:5868483-5891352:5891384:-	1	0.985267966145276	1	0.919630018265905	AF	NA	NA	ENSG00000072832	ENST00000397890	ENST00000397890,ENST00000512574
ENSG00000072832;AF:4:5868483-5889955:5889993:5868483-5894316:5894696:-	0.690835377950274	0.725152271751404	0.952285409725233	0.944290090427791	AF	NA	NA	ENSG00000072832	ENST00000397890	ENST00000397890,ENST00000324989
ENSG00000072832;AF:4:5868483-5891352:5891384:5868483-5894316:5894696:-	0	0.0379526287956804	0	0.596991371338448	AF	NA	NA	ENSG00000072832	ENST00000512574	ENST00000324989,ENST00000512574
ENSG00000072849;A3:17:5383863-5384421:5383779-5384421:-	0	0	0	0.301963498917713	A3	NA	NA	ENSG00000072849	ENST00000571971	ENST00000575605,ENST00000571971
ENSG00000072849;A5:17:5388536-5389183:5388536-5389389:-	0.0410786962504978	0.120839381744171	0.0366743888976298	0.0976070143042177	A5	NA	NA	ENSG00000072849	ENST00000574952,ENST00000573637	ENST00000571476,ENST00000158771,ENST00000574952,ENST00000572834,ENST00000571971,ENST00000576551,ENST00000573637,ENST00000570848
ENSG00000072849;AL:17:5383887:5383902-5386129:5384450:5384462-5386129:-	1	1	1	0.999997418207352	AL	NA	NA	ENSG00000072849	ENST00000571476	ENST00000576551,ENST00000571476
ENSG00000072849;MX:17:5383464-5383707:5383902-5384616:5383464-5384421:5384462-5384616:-	1	0.909985236161878	1	1	MX	NA	NA	ENSG00000072849	ENST00000158771	ENST00000158771,ENST00000570848
ENSG00000072849;SE:17:5383464-5383707:5383779-5384421:-	1	0.849851793129358	1	1	SE	other SE	NA	ENSG00000072849	ENST00000575605	ENST00000570848,ENST00000575605
ENSG00000072849;SE:17:5383464-5383707:5383863-5384421:-	NA	0	NA	1	SE	other SE	NA	ENSG00000072849	ENST00000571971	ENST00000570848,ENST00000571971
ENSG00000072849;SE:17:5383902-5384616:5384709-5386129:-	0.39682137239335	0.419144933276461	0.261054658794314	0.34005432752762	SE	other SE	NA	ENSG00000072849	ENST00000158771	ENST00000158771,ENST00000571476
ENSG00000072849;SE:17:5384462-5384616:5384709-5386129:-	1	1	1	0.999990596609724	SE	other SE	NA	ENSG00000072849	ENST00000575605,ENST00000571971,ENST00000570848	ENST00000576551,ENST00000570848,ENST00000575605,ENST00000571971
ENSG00000072864;AL:16:15790717-15793454:15793463:15790717-15793586:15793676:+	0.504789416850602	0.219303239473067	0.569235069190469	0.472303446551216	AL	NA	NA	ENSG00000072864	ENST00000574109	ENST00000396353,ENST00000572967,ENST00000574109,ENST00000576502
ENSG00000072864;AL:16:15790717-15793454:15793463:15790717-15818048:15818105:+	0.810529161601558	0.891417355405258	1	0.752517289466944	AL	NA	NA	ENSG00000072864	ENST00000574109	ENST00000342673,ENST00000396354,ENST00000396355,ENST00000574109
ENSG00000072864;AL:16:15790717-15793586:15793676:15790717-15818048:15818105:+	0.807569480015558	0.966915062024802	1	0.77258807315217	AL	NA	NA	ENSG00000072864	ENST00000396353,ENST00000576502,ENST00000572967	ENST00000396355,ENST00000342673,ENST00000396353,ENST00000396354,ENST00000572967,ENST00000576502
ENSG00000072864;MX:16:15788113-15790566:15790717-15818048:15788113-15793586:15793711-15818048:+	0.141049618300181	0.0764502176878739	0	0.160700623523889	MX	NA	NA	ENSG00000072864	ENST00000396355,ENST00000396354,ENST00000342673	ENST00000396354,ENST00000396355,ENST00000342673,ENST00000573694
ENSG00000072864;SE:16:15761296-15766547:15766628-15771658:+	0	0.355360078705989	0.432689235322806	0	SE	other SE	NA	ENSG00000072864	ENST00000573203	ENST00000396355,ENST00000342673,ENST00000396353,ENST00000396354,ENST00000573203,ENST00000570727,ENST00000572756
ENSG00000072864;SE:16:15788113-15789765:15789847-15790566:+	0.235049346656939	0.298752828338973	0.13503351147826	0.259367363717769	SE	other SE	NA	ENSG00000072864	ENST00000577101	ENST00000396355,ENST00000342673,ENST00000396353,ENST00000396354,ENST00000572967,ENST00000574109,ENST00000576502,ENST00000577101
ENSG00000072864;SE:16:15788113-15790566:15790717-15793586:+	0.407984052844273	0.707536138296341	0.488665249091979	0.394116462086253	SE	other SE	NA	ENSG00000072864	ENST00000396353,ENST00000576502,ENST00000572967	ENST00000573694,ENST00000396353,ENST00000572967,ENST00000576502
ENSG00000072952;A3:11:10649310-10649520:10649307-10649520:-	0.0201184754838938	0	0	0.0195519399222968	A3	NA	NA	ENSG00000072952	ENST00000531107	ENST00000547195,ENST00000421747,ENST00000527509,ENST00000531107,ENST00000552103,ENST00000541483,ENST00000526414,ENST00000423302
ENSG00000072952;A3:11:10655621-10673572:10655618-10673572:-	0	0.0394967903285512	0.102568293592196	0	A3	NA	NA	ENSG00000072952	ENST00000526414	ENST00000529547,ENST00000421747,ENST00000436272,ENST00000531107,ENST00000541483,ENST00000526414,ENST00000423302
ENSG00000072952;AF:11:10655618-10673572:10673640:10655618-10715083:10715149:-	0.941918937987183	0.249365103423956	1	0.644403215831787	AF	NA	NA	ENSG00000072952	ENST00000529547	ENST00000529547,ENST00000529448
ENSG00000072952;AF:11:10655618-10673572:10673769:10655618-10715083:10715149:-	0.751397185014292	0.0616690092782887	1	0.139054007516433	AF	NA	NA	ENSG00000072952	ENST00000421747,ENST00000436272,ENST00000531107	ENST00000531107,ENST00000421747,ENST00000529448,ENST00000436272
ENSG00000072952;SE:11:10615146-10615693:10615742-10622465:-	1	0.970586533192521	0.816087385491222	1	SE	microexon	NA	ENSG00000072952	ENST00000545852,ENST00000424001,ENST00000558540,ENST00000534266,ENST00000547195,ENST00000552103,ENST00000527509,ENST00000421747,ENST00000436272,ENST00000531107,ENST00000423302,ENST00000541483	ENST00000424001,ENST00000558540,ENST00000547195,ENST00000534266,ENST00000421747,ENST00000545852,ENST00000527509,ENST00000436272,ENST00000531107,ENST00000552103,ENST00000541483,ENST00000526414,ENST00000423302
ENSG00000072952;SE:11:10645403-10647513:10648130-10649263:-	1	0.5875368096797	0.743316257132011	1	SE	other SE	NA	ENSG00000072952	ENST00000547195,ENST00000552103,ENST00000527509,ENST00000421747,ENST00000436272,ENST00000531107,ENST00000423302	ENST00000547195,ENST00000421747,ENST00000527509,ENST00000436272,ENST00000531107,ENST00000552103,ENST00000541483,ENST00000526414,ENST00000423302
ENSG00000072952;SE:11:10649310-10649520:10649572-10650298:-	0.00617590652802937	0	0	0.0298739245841088	SE	other SE	NA	ENSG00000072952	ENST00000531107	ENST00000531107,ENST00000533631
ENSG00000072952;SE:11:10655618-10673572:10673729-10715083:-	0	0.0851526655683442	NA	0	SE	other SE	NA	ENSG00000072952	ENST00000423302,ENST00000541483	ENST00000541483,ENST00000529448,ENST00000423302
ENSG00000072958;SE:19:16319988-16321171:16321206-16337232:+	0.0732763389229967	0.154393588474134	0.654371338837115	0.0831735924602976	SE	microexon	NA	ENSG00000072958	ENST00000444449	ENST00000429941,ENST00000444449,ENST00000541844,ENST00000590756,ENST00000291439
ENSG00000072958;SE:19:16339019-16339581:16339739-16344304:+	0.92140213521648	0.959356436926086	1	0.999999998537256	SE	other SE	NA	ENSG00000072958	ENST00000291439,ENST00000590756,ENST00000541844,ENST00000444449,ENST00000586543	ENST00000429941,ENST00000586543,ENST00000541844,ENST00000291439,ENST00000590756,ENST00000444449
ENSG00000073008;A3:19:45147475-45150495:45147475-45150572:+	1	1	1	1	A3	NA	NA	ENSG00000073008	ENST00000406449,ENST00000425690,ENST00000344956,ENST00000403059	ENST00000406449,ENST00000187830,ENST00000425690,ENST00000403059,ENST00000344956
ENSG00000073008;A5:19:45162168-45164559:45162033-45164559:+	0.594202782493567	1	0.999999939931854	0.861362846282292	A5	NA	NA	ENSG00000073008	ENST00000425690	ENST00000425690,ENST00000403059
ENSG00000073008;SE:19:45157286-45161030:45161178-45164559:+	0.170310037985992	0.0186495339618942	0.0465140063527697	0	SE	other SE	NA	ENSG00000073008	ENST00000344956	ENST00000587785,ENST00000344956
ENSG00000073008;SE:19:45161178-45162010:45162033-45164559:+	0.223342520332848	0	1.12517931771034e-07	1	SE	microexon	NA	ENSG00000073008	ENST00000403059	ENST00000344956,ENST00000403059
ENSG00000073008;SE:19:45161178-45162010:45162168-45164559:+	0.296311234282946	0.842084488013706	0.651952553071053	1	SE	other SE	NA	ENSG00000073008	ENST00000425690	ENST00000425690,ENST00000344956
ENSG00000073009;A3:X:153784591-153786747:153784591-153786750:+	1	1	1	1	A3	NA	NA	ENSG00000073009	ENST00000369609,ENST00000445622,ENST00000422680,ENST00000440286,ENST00000369607,ENST00000369606,ENST00000263518,ENST00000470142,ENST00000369602,ENST00000369601,ENST00000413620	ENST00000369607,ENST00000422680,ENST00000440286,ENST00000263518,ENST00000470142,ENST00000455588,ENST00000369602,ENST00000445622,ENST00000413620,ENST00000369606,ENST00000393549,ENST00000369601,ENST00000369609
ENSG00000073009;A5:X:153789999-153791025:153789978-153791025:+	0.350571455396549	0.228390862547665	0.373071993811993	0.359766704050959	A5	NA	NA	ENSG00000073009	ENST00000369609,ENST00000369607,ENST00000369606,ENST00000263518,ENST00000455588,ENST00000369601	ENST00000369607,ENST00000263518,ENST00000470142,ENST00000455588,ENST00000424839,ENST00000369606,ENST00000393549,ENST00000369601,ENST00000369609
ENSG00000073009;SE:X:153786865-153788622:153788774-153789903:+	0.87223549975675	0.751080537943629	0.891017901674983	0.615385486185327	SE	other SE	NA	ENSG00000073009	ENST00000369609,ENST00000440286,ENST00000369607,ENST00000369606,ENST00000470142,ENST00000393549,ENST00000455588,ENST00000369601,ENST00000424839	ENST00000369607,ENST00000440286,ENST00000263518,ENST00000470142,ENST00000455588,ENST00000369602,ENST00000424839,ENST00000369606,ENST00000393549,ENST00000369601,ENST00000369609
ENSG00000073009;SE:X:153789999-153791025:153791168-153791774:+	0.705303044558742	0.407982160389062	0.99980002127053	0.718931607502666	SE	other SE	NA	ENSG00000073009	ENST00000369609,ENST00000369607,ENST00000369606,ENST00000263518,ENST00000455588,ENST00000369601	ENST00000369607,ENST00000263518,ENST00000455588,ENST00000369602,ENST00000369606,ENST00000369601,ENST00000369609
ENSG00000073050;AF:19:44065172-44079560:44079610:44065172-44084517:44084586:-	1	1	0.842479731187768	1	AF	NA	NA	ENSG00000073050	ENST00000543982	ENST00000599693,ENST00000543982
ENSG00000073050;AF:19:44079154-44079560:44079610:44079154-44084517:44084588:-	1	1	0.847071669185651	1	AF	NA	NA	ENSG00000073050	ENST00000262887,ENST00000594107	ENST00000598165,ENST00000262887,ENST00000594107
ENSG00000073050;MX:19:44058956-44065062:44065172-44079560:44058956-44079062:44079154-44079560:-	0.557446949484703	0.485172331312985	0.877309223797766	0.500190849052341	MX	NA	NA	ENSG00000073050	ENST00000543982	ENST00000543982,ENST00000594107
ENSG00000073050;SE:19:44058956-44065062:44065172-44079062:-	0.27910313333904	0.448645623287817	0.953979657398925	0.336577409894561	SE	other SE	NA	ENSG00000073050	ENST00000262887,ENST00000598165	ENST00000598165,ENST00000262887,ENST00000594107
ENSG00000073050;SE:19:44065172-44079062:44079154-44079560:-	0.235102236594501	0.463361696732269	0.708817763382202	0.336406970084658	SE	other SE	NA	ENSG00000073050	ENST00000262887	ENST00000543982,ENST00000262887
ENSG00000073050;SE:19:44065172-44079062:44079154-44084517:-	NA	NA	0.713100211112608	NA	SE	other SE	NA	ENSG00000073050	ENST00000598165	ENST00000599693,ENST00000598165
ENSG00000073060;A5:12:125263132-125270653:125263132-125270903:-	0	0	0.13179610877657	0	A5	NA	NA	ENSG00000073060	ENST00000415380	ENST00000339570,ENST00000415380
ENSG00000073060;A5:12:125267357-125270903:125267357-125270987:-	1	1	1	0.816710961906094	A5	NA	NA	ENSG00000073060	ENST00000261693,ENST00000376788	ENST00000376788,ENST00000546215,ENST00000261693
ENSG00000073060;AF:12:125302253-125323790:125323792:125302253-125324519:125324533:-	NA	NA	NA	NA	AF	NA	NA	ENSG00000073060	ENST00000541205	ENST00000541205,ENST00000540495
ENSG00000073060;AF:12:125302253-125323790:125323792:125302253-125348141:125348266:-	0	0	0	0	AF	NA	NA	ENSG00000073060	ENST00000541205	ENST00000545493,ENST00000261693,ENST00000541205,ENST00000546215,ENST00000339570,ENST00000415380
ENSG00000073060;AF:12:125302253-125324519:125324533:125302253-125348141:125348266:-	0	0	0	0	AF	NA	NA	ENSG00000073060	ENST00000540495	ENST00000545493,ENST00000540495,ENST00000261693,ENST00000546215,ENST00000339570,ENST00000415380
ENSG00000073060;AL:12:125263016:125263132-125270903:125267232:125267357-125270903:-	0.895274302737309	0.837332113939362	0.623545307754733	0.723891698899137	AL	NA	NA	ENSG00000073060	ENST00000339570	ENST00000376788,ENST00000339570,ENST00000261693
ENSG00000073067;A3:7:1028054-1028158:1028054-1028271:+	1	0.218831969975014	0.559301649569173	0.763910104394352	A3	NA	NA	ENSG00000073067	ENST00000415893	ENST00000308919,ENST00000415893
ENSG00000073111;A3:3:127323626-127323720:127323626-127323739:+	0.620728091249486	0.618012271933876	0.492664122478673	0.246635408155253	A3	NA	NA	ENSG00000073111	ENST00000474964,ENST00000477668	ENST00000265056,ENST00000477668,ENST00000474964
ENSG00000073111;SE:3:127327866-127329622:127329828-127334705:+	0.0958115463526546	0.18462671796879	0.1093574528139	0.322864913288416	SE	other SE	NA	ENSG00000073111	ENST00000491422	ENST00000265056,ENST00000491422
ENSG00000073146;AF:22:50528518:50528614-50530430:50528905:50528941-50530430:+	0	0.315931972881942	0.46189234699498	0	AF	NA	NA	ENSG00000073146	ENST00000545383,ENST00000262794,ENST00000395858	ENST00000540615,ENST00000262794,ENST00000545383,ENST00000395858
ENSG00000073146;MX:22:50598214-50599117:50599254-50599797:50598214-50599393:50599484-50599797:+	1	0.684068027118058	0.53810765300502	1	MX	NA	NA	ENSG00000073146	ENST00000540615	ENST00000395858,ENST00000540615
ENSG00000073146;SE:22:50555780-50558931:50559045-50563821:+	1	0.622907530799574	0.769009828896916	1	SE	other SE	NA	ENSG00000073146	ENST00000545383,ENST00000262794,ENST00000395858,ENST00000540615	ENST00000434497,ENST00000262794,ENST00000545383,ENST00000395858,ENST00000540615
ENSG00000073146;SE:22:50588143-50589164:50589328-50591474:+	0.0106893242188743	0.00531057959916982	0.0051285795652452	0.0145901731111876	SE	other SE	NA	ENSG00000073146	ENST00000545383,ENST00000262794,ENST00000395858,ENST00000540615,ENST00000395852	ENST00000395852,ENST00000262794,ENST00000545383,ENST00000354853,ENST00000395858,ENST00000395843,ENST00000540615
ENSG00000073146;SE:22:50598214-50599117:50599254-50599393:+	NA	0	0	NA	SE	other SE	NA	ENSG00000073146	ENST00000545383,ENST00000262794,ENST00000395852	ENST00000262794,ENST00000545383,ENST00000395852,ENST00000395858
ENSG00000073146;SE:22:50599254-50599393:50599484-50599797:+	0	0	0	0	SE	other SE	NA	ENSG00000073146	ENST00000545383,ENST00000262794,ENST00000395852	ENST00000262794,ENST00000545383,ENST00000395852,ENST00000540615
ENSG00000073282;A5:3:189586505-189587113:189586493-189587113:+	1	1	1	1	A5	NA	NA	ENSG00000073282	ENST00000418709,ENST00000392460,ENST00000320472,ENST00000264731,ENST00000382063,ENST00000437221,ENST00000392463,ENST00000392461,ENST00000354600,ENST00000449992	ENST00000449992,ENST00000264731,ENST00000392463,ENST00000392460,ENST00000392461,ENST00000320472,ENST00000418709,ENST00000354600,ENST00000382063,ENST00000456148,ENST00000440651,ENST00000437221
ENSG00000073282;SE:3:189456563-189526061:189526315-189582021:+	0.424709004552852	0.281742039609281	0.564710509535794	NA	SE	other SE	NA	ENSG00000073282	ENST00000418709,ENST00000392460,ENST00000320472,ENST00000264731,ENST00000440651	ENST00000264731,ENST00000392460,ENST00000320472,ENST00000418709,ENST00000440651,ENST00000382063
ENSG00000073282;SE:3:189507631-189526061:189526315-189582021:+	0.758200865885627	0.442034227729911	NA	1	SE	other SE	NA	ENSG00000073282	ENST00000437221,ENST00000392463,ENST00000392461,ENST00000354600,ENST00000456148	ENST00000449992,ENST00000392463,ENST00000392461,ENST00000354600,ENST00000456148,ENST00000437221
ENSG00000073282;SE:3:189526315-189561986:189562201-189582021:+	0.999537941198424	0.999424744847612	0.99941059279235	0.998937845661129	SE	other SE	NA	ENSG00000073282	ENST00000434928	ENST00000434928,ENST00000264731,ENST00000392463,ENST00000392460,ENST00000392461,ENST00000320472,ENST00000418709,ENST00000354600,ENST00000440651,ENST00000456148,ENST00000437221
ENSG00000073282;SE:3:189604340-189607129:189607273-189611995:+	NA	NA	0	NA	SE	other SE	NA	ENSG00000073282	ENST00000392460,ENST00000392463	ENST00000392460,ENST00000392461,ENST00000320472,ENST00000392463
ENSG00000073282;SE:3:189607273-189608578:189608671-189611995:+	1	1	1	NA	SE	other SE	ENSMUSG00000022510;SE:16:25884955-25886206:25886299-25889008:+	ENSG00000073282	ENST00000264731,ENST00000382063,ENST00000440651,ENST00000354600,ENST00000449992,ENST00000456148	ENST00000449992,ENST00000264731,ENST00000392463,ENST00000392460,ENST00000354600,ENST00000382063,ENST00000456148,ENST00000440651
ENSG00000073331;AL:4:113333181-113333574:113333580:113333181-113344882:113344910:+	0	0.630583087328915	0	NA	AL	NA	NA	ENSG00000073331	ENST00000515106	ENST00000515330,ENST00000515106
ENSG00000073331;SE:4:113299054-113303554:113303708-113332983:+	0.387089505810492	0.208433616821859	0.576985223614175	0	SE	other SE	NA	ENSG00000073331	ENST00000515330,ENST00000505127,ENST00000458497,ENST00000177648	ENST00000177648,ENST00000515106,ENST00000515330,ENST00000458497,ENST00000509722,ENST00000504176,ENST00000505127
ENSG00000073331;SE:4:113350409-113351604:113353737-113356304:+	1	1	1	1	SE	other SE	NA	ENSG00000073331	ENST00000458497,ENST00000177648,ENST00000504176	ENST00000458497,ENST00000505127,ENST00000177648,ENST00000504176
ENSG00000073350;A3:17:73560588-73564557:73560588-73564718:+	0.754544744382038	0.395566733498577	0.523693289655903	0.334678638355125	A3	NA	NA	ENSG00000073350	ENST00000392550,ENST00000577200,ENST00000167462	ENST00000578638,ENST00000577200,ENST00000167462,ENST00000392550
ENSG00000073350;A3:17:73564920-73565042:73564920-73565059:+	0	0.320475113329862	0.540961901900416	0.324065786109389	A3	NA	NA	ENSG00000073350	ENST00000578719	ENST00000578719,ENST00000577200,ENST00000167462,ENST00000392550
ENSG00000073350;A3:17:73570749-73570952:73570749-73570955:+	0.531806689881289	0.421906833105849	0.999960597051253	0.98895510421557	A3	NA	NA	ENSG00000073350	ENST00000392550,ENST00000167462	ENST00000577200,ENST00000167462,ENST00000392550
ENSG00000073350;AF:17:73539508:73539582-73552127:73542327:73542404-73552127:+	1	0.528337702916142	1	1	AF	NA	NA	ENSG00000073350	ENST00000580925,ENST00000579392,ENST00000578536,ENST00000581713,ENST00000580578,ENST00000375227,ENST00000578363,ENST00000392550,ENST00000577200,ENST00000167462	ENST00000578363,ENST00000578536,ENST00000581713,ENST00000579392,ENST00000580925,ENST00000580578,ENST00000375227,ENST00000577200,ENST00000167462,ENST00000392550,ENST00000583658
ENSG00000073350;SE:17:73570341-73570534:73570576-73570691:+	0.483870371985046	0.613049224689959	0.370570759413481	0.375052497067472	SE	microexon	NA	ENSG00000073350	ENST00000392550,ENST00000577200	ENST00000577200,ENST00000167462,ENST00000392550
ENSG00000073417;AL:15:85626875-85634275:85634323:85626875-85641179:85641236:+	1	NA	1	NA	AL	NA	NA	ENSG00000073417	ENST00000478717	ENST00000559742,ENST00000478717
ENSG00000073417;SE:15:85626875-85632569:85632647-85634275:+	0.768281590261199	1	0.530304444604007	1	SE	other SE	NA	ENSG00000073417	ENST00000310298,ENST00000394553,ENST00000557957	ENST00000310298,ENST00000394553,ENST00000478717,ENST00000557957
ENSG00000073417;SE:15:85626875-85632569:85632647-85641179:+	NA	1	NA	1	SE	other SE	NA	ENSG00000073417	ENST00000339708	ENST00000559742,ENST00000339708
ENSG00000073417;SE:15:85632647-85634275:85634412-85641179:+	1	0.783198810871	1	0.634880599968014	SE	other SE	NA	ENSG00000073417	ENST00000310298,ENST00000394553,ENST00000557957	ENST00000310298,ENST00000394553,ENST00000339708,ENST00000557957
ENSG00000073464;RI:X:10176085:10176221-10176315:10176630:+	1	1	1	1	RI	NA	NA	ENSG00000073464	ENST00000380833,ENST00000421085	ENST00000380829,ENST00000421085,ENST00000380833
ENSG00000073536;SE:17:33460517-33461962:33462078-33462268:-	0.874843361153969	0.874217848509217	0.846820186656483	0.83460155399044	SE	other SE	NA	ENSG00000073536	ENST00000588019	ENST00000442241,ENST00000586869,ENST00000588019,ENST00000360831
ENSG00000073536;SE:17:33466333-33466868:33467085-33468998:-	0.145921103025661	0.120508566965329	0.162638234538073	0.133318243869984	SE	other SE	NA	ENSG00000073536	ENST00000442241,ENST00000360831	ENST00000588642,ENST00000442241,ENST00000360831
ENSG00000073578;A3:5:240591-254473:240591-254508:+	0.586991976221691	0.724460657917295	0.905282138311413	0.999998532476085	A3	NA	NA	ENSG00000073578	ENST00000515815	ENST00000504309,ENST00000515815
ENSG00000073578;A3:5:251583-254473:251583-254508:+	0.596333665964445	0.568867674649832	0.507790317186568	0.565017940492458	A3	NA	NA	ENSG00000073578	ENST00000509564	ENST00000264932,ENST00000510361,ENST00000509564
ENSG00000073578;SE:5:218533-220355:220452-223597:+	0.464285961803687	0.240710402871924	0.236610820212871	0.110247654277921	SE	other SE	NA	ENSG00000073578	ENST00000509632	ENST00000264932,ENST00000504309,ENST00000510361,ENST00000509632
ENSG00000073578;SE:5:224636-225534:225677-225998:+	0.762898134492484	0.694345260360055	0.917956340188112	0.676157671892123	SE	other SE	NA	ENSG00000073578	ENST00000264932,ENST00000504309	ENST00000264932,ENST00000504309,ENST00000510361
ENSG00000073584;AF:17:38798811-38800637:38800639:38798811-38802048:38802054:-	NA	NA	0	NA	AF	NA	NA	ENSG00000073584	ENST00000478349	ENST00000578112,ENST00000478349
ENSG00000073584;AL:17:38785040:38785245-38786966:38786477:38786538-38786966:-	0.385530564265056	0.384986321892199	0.403274642462908	0.362144765248287	AL	NA	NA	ENSG00000073584	ENST00000544009,ENST00000578044,ENST00000431889,ENST00000348513,ENST00000580419	ENST00000578044,ENST00000580419,ENST00000348513,ENST00000431889,ENST00000400122,ENST00000447024,ENST00000377808,ENST00000264640,ENST00000544009
ENSG00000073584;AL:17:38793781:38793824-38798707:38796322:38796330-38798707:-	NA	NA	1	NA	AL	NA	NA	ENSG00000073584	ENST00000578112	ENST00000578112,ENST00000481231
ENSG00000073584;MX:17:38793824-38798707:38798811-38802048:38793824-38801828:38801871-38802048:-	0	0	0.998126521077414	0	MX	NA	NA	ENSG00000073584	ENST00000578112	ENST00000578112,ENST00000580419,ENST00000377808
ENSG00000073584;SE:17:38793824-38798707:38798811-38801828:-	0	0.124800574722005	0	0	SE	other SE	NA	ENSG00000073584	ENST00000348513,ENST00000582955	ENST00000580419,ENST00000582955,ENST00000348513,ENST00000377808
ENSG00000073584;SE:17:38798811-38801828:38801871-38802048:-	1	1	0.332046180428295	1	SE	microexon	NA	ENSG00000073584	ENST00000348513,ENST00000582955,ENST00000481231,ENST00000474246	ENST00000481231,ENST00000578112,ENST00000582955,ENST00000348513,ENST00000474246
ENSG00000073605;A3:17:38064479-38065211:38064467-38065211:-	0	1	0.823175841421236	NA	A3	NA	NA	ENSG00000073605	ENST00000394179	ENST00000520542,ENST00000418519,ENST00000394179,ENST00000360317
ENSG00000073605;AL:17:38062492:38062524-38066009:38063217:38063240-38066009:-	1	1	1	1	AL	NA	NA	ENSG00000073605	ENST00000468820,ENST00000524039	ENST00000524039,ENST00000468820,ENST00000523371
ENSG00000073605;MX:17:38062524-38063214:38063240-38065211:38062524-38064429:38064467-38065211:-	9.39105799430433e-10	NA	1	NA	MX	NA	NA	ENSG00000073605	ENST00000309481	ENST00000520542,ENST00000309481
ENSG00000073605;MX:17:38062524-38063214:38063240-38065211:38062524-38064429:38064479-38065211:-	1	0	0.208058060839776	NA	MX	NA	NA	ENSG00000073605	ENST00000309481	ENST00000309481,ENST00000394179
ENSG00000073605;MX:17:38062524-38063214:38063240-38068579:38062524-38066009:38066177-38068579:-	0.0228338724648781	0.000692575455118182	0.00850319401788759	0.0788644055402793	MX	NA	NA	ENSG00000073605	ENST00000522564	ENST00000524039,ENST00000468820,ENST00000522564
ENSG00000073605;SE:17:38062524-38063214:38063240-38064429:-	0	0	0.176824158578764	NA	SE	microexon	NA	ENSG00000073605	ENST00000360317,ENST00000418519	ENST00000520542,ENST00000418519,ENST00000394179,ENST00000360317
ENSG00000073605;SE:17:38062524-38063214:38063240-38065211:-	1.35904185685955e-07	0	0.338752196399645	0	SE	microexon	NA	ENSG00000073605	ENST00000309481	ENST00000309481,ENST00000394175
ENSG00000073605;SE:17:38062524-38064429:38064467-38065211:-	0.993137364182342	0	0	0	SE	microexon	NA	ENSG00000073605	ENST00000520542	ENST00000520542,ENST00000394175
ENSG00000073605;SE:17:38062524-38064429:38064479-38065211:-	0	0.235339626582911	0.661012853622454	0	SE	microexon	NA	ENSG00000073605	ENST00000394179	ENST00000394179,ENST00000394175
ENSG00000073605;SE:17:38062524-38065211:38065295-38066009:-	0.00018163731619998	0.0012985075344662	0.00175457415672055	0.0823389699427664	SE	other SE	NA	ENSG00000073605	ENST00000394175	ENST00000524039,ENST00000394175,ENST00000468820
ENSG00000073605;SE:17:38063240-38064429:38064467-38065211:-	0	NA	0.449833572624837	NA	SE	microexon	NA	ENSG00000073605	ENST00000360317,ENST00000418519	ENST00000418519,ENST00000309481,ENST00000360317
ENSG00000073605;SE:17:38063240-38065211:38065295-38066009:-	1	NA	1	NA	SE	other SE	NA	ENSG00000073605	ENST00000309481	ENST00000309481,ENST00000523371
ENSG00000073605;SE:17:38063240-38066009:38066177-38068579:-	0	0	0	0	SE	other SE	NA	ENSG00000073605	ENST00000523371	ENST00000522564,ENST00000523371
ENSG00000073614;AF:12:495140-497399:497506:495140-498093:498257:-	0.0383221272665882	0.105972479377247	0.271391515097839	0	AF	NA	NA	ENSG00000073614	ENST00000536014	ENST00000382815,ENST00000399788,ENST00000535014,ENST00000536014
ENSG00000073614;AL:12:394625:394828-401925:395332:395373-401925:-	0.742353817391436	0.499772289091794	0.569120064940872	0.998322909615371	AL	NA	NA	ENSG00000073614	ENST00000399788	ENST00000382815,ENST00000399788
ENSG00000073614;AL:12:475136:475270-495063:493197:493319-495063:-	0.238489657917492	0.0464529998269672	0.453433326606834	0.344991536687339	AL	NA	NA	ENSG00000073614	ENST00000535014	ENST00000535014,ENST00000543507
ENSG00000073614;SE:12:475270-493197:493319-495063:-	0.799079411723894	0.954836775462971	0.766550225926828	0.673465356611834	SE	other SE	NA	ENSG00000073614	ENST00000399788,ENST00000382815,ENST00000536014	ENST00000382815,ENST00000399788,ENST00000535014,ENST00000536014
ENSG00000073614;SE:12:495140-496414:496440-498093:-	0.400161559433196	0.509072567077655	0.278611092842821	0.382703018605111	SE	microexon	NA	ENSG00000073614	ENST00000543507	ENST00000382815,ENST00000543507,ENST00000535014,ENST00000399788
ENSG00000073670;A3:17:42854633-42854840:42854633-42854850:+	0	0.123356698550453	0	0.420748005600401	A3	NA	NA	ENSG00000073670	ENST00000587773	ENST00000587773,ENST00000200557,ENST00000535346
ENSG00000073670;A5:17:42849834-42850225:42849830-42850225:+	0.230481233338892	0.157724572123671	0	0.295677016717335	A5	NA	NA	ENSG00000073670	ENST00000200557,ENST00000587773	ENST00000587773,ENST00000200557,ENST00000355638,ENST00000535346
ENSG00000073711;AF:3:135720341:135722335-135745674:135741912:135742043-135745674:+	0.975290382971704	0.970472292935477	1	1	AF	NA	NA	ENSG00000073711	ENST00000264977	ENST00000334546,ENST00000264977
ENSG00000073712;AF:14:53386074-53394738:53394762:53386074-53417130:53417286:-	0	0	0	0	AF	NA	NA	ENSG00000073712	ENST00000555692	ENST00000555692,ENST00000395631,ENST00000553373,ENST00000399304,ENST00000341590,ENST00000343279,ENST00000554712
ENSG00000073712;SE:14:53327183-53327732:53327752-53331119:-	0.390171714165115	0.364286739373981	0.391880098951333	0.405156250569762	SE	microexon	NA	ENSG00000073712	ENST00000554152,ENST00000343279,ENST00000553373,ENST00000399304	ENST00000395631,ENST00000553373,ENST00000554152,ENST00000399304,ENST00000341590,ENST00000343279,ENST00000553663
ENSG00000073712;SE:14:53348187-53348514:53348546-53360011:-	0.31643662663293	0.591121093465724	0.0988708033087035	0.246661239831936	SE	microexon	ENSMUSG00000037712;SE:14:45476113-45476418:45476450-45482432:-	ENSG00000073712	ENST00000554152	ENST00000395631,ENST00000553373,ENST00000554152,ENST00000399304,ENST00000341590,ENST00000343279,ENST00000554288
ENSG00000073712;SE:14:53386074-53415280:53415298-53417130:-	0	0	0	0	SE	microexon	NA	ENSG00000073712	ENST00000557562	ENST00000557562,ENST00000395631,ENST00000553373,ENST00000399304,ENST00000341590,ENST00000343279,ENST00000554712
ENSG00000073756;A3:1:186646962-186647393:186646852-186647393:-	1	0.263570179772157	1	1	A3	NA	NA	ENSG00000073756	ENST00000367468	ENST00000559627,ENST00000367468
ENSG00000073792;A3:3:185410568-185414400:185410550-185414400:-	0.59321840629438	0.725582349512868	0.580897554585913	0.460521989615368	A3	NA	NA	ENSG00000073792	ENST00000421047,ENST00000457616	ENST00000382199,ENST00000457616,ENST00000346192,ENST00000421047
ENSG00000073792;SE:3:185376197-185390329:185390457-185393084:-	0.693372344946977	0.725582349512868	0.580897555480947	0.841767468763427	SE	other SE	NA	ENSG00000073792	ENST00000421047,ENST00000382199,ENST00000457616	ENST00000382199,ENST00000457616,ENST00000346192,ENST00000421047
ENSG00000073803;A5:3:185146844-185155235:185146734-185155235:+	1	1	1	1	A5	NA	NA	ENSG00000073803	ENST00000424227,ENST00000265026	ENST00000424227,ENST00000433092,ENST00000265026
ENSG00000073803;AF:3:185003394:185003431-185161233:185146370:185146844-185161233:+	0.552660242788233	0.802168377650159	NA	1	AF	NA	NA	ENSG00000073803	ENST00000446828	ENST00000439882,ENST00000446828
ENSG00000073803;AF:3:185046995:185047037-185155235:185146370:185146734-185155235:+	1	1	1	1	AF	NA	NA	ENSG00000073803	ENST00000443863,ENST00000535426	ENST00000535426,ENST00000433092,ENST00000443863
ENSG00000073803;AF:3:185046995:185047037-185155235:185146370:185146844-185155235:+	0.895331997822382	0.892298867338146	0.789715230995805	0.469018040476043	AF	NA	NA	ENSG00000073803	ENST00000443863,ENST00000535426	ENST00000424227,ENST00000535426,ENST00000265026,ENST00000443863
ENSG00000073803;AF:3:185146370:185146844-185165577:185155333:185155418-185165577:+	0.634552879606232	8.01321268187592e-06	0	NA	AF	NA	NA	ENSG00000073803	ENST00000438053	ENST00000438053,ENST00000420577
ENSG00000073803;AL:3:185146844-185161233:185161339:185146844-185165577:185165581:+	0.420977171644319	0.999972958408463	NA	NA	AL	NA	NA	ENSG00000073803	ENST00000439882	ENST00000438053,ENST00000439882
ENSG00000073803;SE:3:185146844-185155235:185155418-185161233:+	0.268216328589925	0.445518007713801	1	1	SE	other SE	NA	ENSG00000073803	ENST00000424227,ENST00000265026	ENST00000424227,ENST00000439882,ENST00000265026
ENSG00000073803;SE:3:185155418-185161233:185161424-185165577:+	0.815523246759905	0.688538423311942	0.975926630473073	1	SE	other SE	NA	ENSG00000073803	ENST00000443863,ENST00000535426,ENST00000424227,ENST00000265026	ENST00000535426,ENST00000420577,ENST00000443863,ENST00000265026,ENST00000424227
ENSG00000073849;SE:3:186769134-186782308:186782404-186790637:+	0.319220817567347	0.379236947148921	0.384702222089303	0.263284081650458	SE	other SE	NA	ENSG00000073849	ENST00000448449	ENST00000442023,ENST00000448449,ENST00000448044,ENST00000169298,ENST00000427315,ENST00000455441,ENST00000457772
ENSG00000073910;A3:13:32839753-32841307:32839753-32841380:+	0.519860261007046	0.46390907772896	0.700119440431587	0.578484385713395	A3	NA	NA	ENSG00000073910	ENST00000380250,ENST00000542859	ENST00000477712,ENST00000542859,ENST00000380250
ENSG00000073910;AF:13:32605933:32606002-32652971:32635240:32635300-32652971:+	0.567697990872966	0.230313291168951	0.198057624743105	0.512640813099632	AF	NA	NA	ENSG00000073910	ENST00000380250	ENST00000436046,ENST00000380250
ENSG00000073921;A3:11:85693046-85694909:85693031-85694909:-	0.581095976068911	0.608151963344171	0.575560253000456	0.676870632401131	A3	NA	NA	ENSG00000073921	ENST00000529016,ENST00000528398,ENST00000532317,ENST00000526033,ENST00000393346,ENST00000356360	ENST00000529760,ENST00000529016,ENST00000526961,ENST00000532603,ENST00000393346,ENST00000530542,ENST00000356360,ENST00000532317,ENST00000528398,ENST00000530692,ENST00000526033
ENSG00000073921;A3:11:85701442-85707869:85701421-85707869:-	1	1	0.999999731568434	0.847510628949473	A3	NA	NA	ENSG00000073921	ENST00000393346,ENST00000356360,ENST00000530542	ENST00000526961,ENST00000393346,ENST00000530542,ENST00000356360,ENST00000526033
ENSG00000073921;AL:11:85670092:85670103-85685751:85671731:85671820-85685751:-	0.79936715808468	0.891445331980534	0.925045343819064	0.718604718127559	AL	NA	NA	ENSG00000073921	ENST00000532603,ENST00000526961,ENST00000529760,ENST00000528398,ENST00000532317,ENST00000526033,ENST00000393346,ENST00000356360	ENST00000529760,ENST00000526961,ENST00000532603,ENST00000393346,ENST00000356360,ENST00000532317,ENST00000528398,ENST00000530692,ENST00000526033
ENSG00000073921;AL:11:85670092:85670103-85692172:85687692:85687725-85692172:-	0.464823026960196	0.508687047470265	0.679478611780228	0.74511760074251	AL	NA	NA	ENSG00000073921	ENST00000529016	ENST00000529016,ENST00000530542
ENSG00000073921;SE:11:85670103-85685751:85685855-85692172:-	0.0746809110821657	0.140359725700377	0.22201076894499	0.0797717519641515	SE	other SE	NA	ENSG00000073921	ENST00000532603,ENST00000356360	ENST00000529016,ENST00000532603,ENST00000356360
ENSG00000073921;SE:11:85685855-85687666:85687725-85692172:-	0.933390936692772	0.855388436428085	0.729236775104384	0.905130881826018	SE	other SE	NA	ENSG00000073921	ENST00000528398,ENST00000526033,ENST00000393346	ENST00000532603,ENST00000393346,ENST00000356360,ENST00000528398,ENST00000526033
ENSG00000073921;SE:11:85687725-85689113:85689136-85692172:-	0.117581427324343	0.0664489006434295	0.306117036774485	0.274997997527331	SE	microexon	NA	ENSG00000073921	ENST00000526961,ENST00000529760,ENST00000532317,ENST00000530692	ENST00000529760,ENST00000526961,ENST00000393346,ENST00000530542,ENST00000532317,ENST00000528398,ENST00000530692,ENST00000526033
ENSG00000073921;SE:11:85695016-85701293:85701421-85707869:-	0	0	5.76683735090512e-08	0.0325886537990984	SE	other SE	NA	ENSG00000073921	ENST00000526961,ENST00000526033	ENST00000529760,ENST00000526961,ENST00000526033,ENST00000532317,ENST00000528398,ENST00000529016
ENSG00000073921;SE:11:85695016-85701293:85701442-85707869:-	0.350775266226604	0.329455287391761	0.176842607164356	0.157698755701673	SE	other SE	NA	ENSG00000073921	ENST00000393346,ENST00000356360,ENST00000530542	ENST00000529760,ENST00000393346,ENST00000530542,ENST00000356360,ENST00000532317,ENST00000528398,ENST00000529016
ENSG00000073921;SE:11:85733512-85737334:85737409-85742511:-	0.274507233712011	0.262002596603001	0.199861812508027	0.308942032406167	SE	other SE	NA	ENSG00000073921	ENST00000528398,ENST00000532317,ENST00000526033,ENST00000393346,ENST00000356360,ENST00000531930,ENST00000525162,ENST00000528256	ENST00000525162,ENST00000531930,ENST00000528256,ENST00000532041,ENST00000393346,ENST00000356360,ENST00000532317,ENST00000528398,ENST00000526033
ENSG00000073969;AL:17:44832735-44832865:44832958:44832735-44833168:44833186:+	0.145813813318657	0.256115319467392	0	0.273691697810556	AL	NA	NA	ENSG00000073969	ENST00000465370	ENST00000575068,ENST00000398238,ENST00000465370
ENSG00000073969;SE:17:44704078-44707777:44707816-44714742:+	0.212937545299874	0.219580468140264	0.168582530048967	0.231997036613388	SE	microexon	NA	ENSG00000073969	ENST00000398238,ENST00000571172,ENST00000575068	ENST00000575068,ENST00000398238,ENST00000571864,ENST00000571172
ENSG00000074047;AL:2:121555044-121684937:121685034:121555044-121708819:121708862:+	1	0.980292154080117	0.855595490938453	1	AL	NA	NA	ENSG00000074047	ENST00000418323	ENST00000433812,ENST00000418323
ENSG00000074047;AL:2:121555044-121684937:121685034:121555044-121727969:121728021:+	0.323313657811884	0.285632281350324	0.0925132056900645	0.49107185942868	AL	NA	NA	ENSG00000074047	ENST00000418323	ENST00000445186,ENST00000452692,ENST00000341310,ENST00000418323,ENST00000438299,ENST00000437950
ENSG00000074047;AL:2:121555044-121708819:121708862:121555044-121727969:121728021:+	0	0.00797429002202238	0.0169147990149457	0	AL	NA	NA	ENSG00000074047	ENST00000433812	ENST00000445186,ENST00000452692,ENST00000341310,ENST00000433812,ENST00000438299,ENST00000437950
ENSG00000074047;SE:2:121555044-121684937:121685042-121708819:+	1	0.964851650558719	0.959985123783437	1	SE	other SE	NA	ENSG00000074047	ENST00000452319,ENST00000361492	ENST00000433812,ENST00000361492,ENST00000452319
ENSG00000074054;A3:2:122165291-122166600:122165288-122166600:-	0.954942608335821	0.523599087319305	0.939128257060134	0.668890867485326	A3	NA	NA	ENSG00000074054	ENST00000409078,ENST00000397587,ENST00000452274	ENST00000545861,ENST00000409078,ENST00000452274,ENST00000541377,ENST00000397587
ENSG00000074054;AF:2:122227536-122247849:122247864:122227536-122260743:122260761:-	0	0.0827529725053162	0.050775256307077	0	AF	NA	NA	ENSG00000074054	ENST00000545861	ENST00000449975,ENST00000418989,ENST00000545861
ENSG00000074054;AF:2:122227536-122247849:122247864:122227536-122260743:122260796:-	NA	1	1	0	AF	NA	NA	ENSG00000074054	ENST00000545861	ENST00000452274,ENST00000545861
ENSG00000074054;MX:2:122159248-122159444:122159446-122161947:122159248-122160167:122160239-122161947:-	1	1	1	0.978343514382743	MX	NA	NA	ENSG00000074054	ENST00000409078,ENST00000263710,ENST00000541377	ENST00000541377,ENST00000452274,ENST00000409078,ENST00000263710
ENSG00000074054;MX:2:122187753-122202515:122202538-122204913:122187753-122203025:122203072-122204913:-	0.804041969772266	0.397005934755811	1	0	MX	NA	NA	ENSG00000074054	ENST00000545861,ENST00000397587	ENST00000541377,ENST00000397587,ENST00000545861
ENSG00000074054;SE:2:122135225-122139784:122139900-122144698:-	0.102314595886195	0.147240313204334	0.106049749339914	0.0502204356358076	SE	other SE	NA	ENSG00000074054	ENST00000263710	ENST00000409078,ENST00000545861,ENST00000541859,ENST00000455322,ENST00000541377,ENST00000263710,ENST00000397587
ENSG00000074054;SE:2:122159248-122159444:122159446-122161947:-	0.835988068037954	0.810484157167114	0.94558369014079	1	SE	microexon	NA	ENSG00000074054	ENST00000409078,ENST00000263710,ENST00000541377	ENST00000545861,ENST00000409078,ENST00000541377,ENST00000263710,ENST00000397587
ENSG00000074054;SE:2:122159248-122160167:122160239-122161947:-	0	0	0	1	SE	other SE	NA	ENSG00000074054	ENST00000452274	ENST00000397587,ENST00000545861,ENST00000452274
ENSG00000074054;SE:2:122159446-122160171:122160239-122161947:-	0.109727479264001	0.116846172594204	0	0.0493588439794047	SE	other SE	NA	ENSG00000074054	ENST00000541859,ENST00000455322	ENST00000409078,ENST00000541859,ENST00000455322,ENST00000541377,ENST00000263710
ENSG00000074054;SE:2:122165291-122166600:122166623-122168442:-	0.666999347315514	0.594224368961268	0.706058513844982	0.487085602078579	SE	microexon	NA	ENSG00000074054	ENST00000409078,ENST00000397587,ENST00000452274	ENST00000463621,ENST00000409078,ENST00000541859,ENST00000452274,ENST00000263710,ENST00000397587
ENSG00000074054;SE:2:122168545-122176198:122176305-122182715:-	0.0798628813060532	0.138716335909511	0.08528606253095	0.0310028433200058	SE	other SE	NA	ENSG00000074054	ENST00000263710	ENST00000463621,ENST00000409078,ENST00000545861,ENST00000541859,ENST00000455322,ENST00000452274,ENST00000541377,ENST00000263710,ENST00000397587
ENSG00000074054;SE:2:122182882-122184980:122185006-122187649:-	0.963761536541007	0.740030080441155	1	0.701182945466058	SE	microexon	NA	ENSG00000074054	ENST00000541859,ENST00000545861,ENST00000409078,ENST00000263710,ENST00000455322,ENST00000397587,ENST00000452274	ENST00000409078,ENST00000545861,ENST00000541859,ENST00000455322,ENST00000452274,ENST00000541377,ENST00000263710,ENST00000397587
ENSG00000074054;SE:2:122187753-122202515:122202538-122204913:-	0.154282205575341	0.231290442973764	0.0544163098592099	0	SE	microexon	NA	ENSG00000074054	ENST00000545861,ENST00000397587	ENST00000409078,ENST00000545861,ENST00000541859,ENST00000455322,ENST00000452274,ENST00000263710,ENST00000397587
ENSG00000074054;SE:2:122187753-122203025:122203072-122204913:-	0.0425679445834209	0.313655845322962	0	0.298817054533942	SE	microexon	NA	ENSG00000074054	ENST00000541377	ENST00000409078,ENST00000541859,ENST00000455322,ENST00000452274,ENST00000541377,ENST00000263710
ENSG00000074071;A3:16:1822535-1822605:1822514-1822605:-	0.0488727220428334	0.0544306312551526	0.0986526556487145	0.112471912802935	A3	NA	NA	ENSG00000074071	ENST00000177742	ENST00000177742,ENST00000397375
ENSG00000074181;SE:19:15276326-15276598:15276902-15278060:-	0.492284015124166	0.582892593799046	0.493144321608439	0.499093510844296	SE	other SE	NA	ENSG00000074181	ENST00000263388	ENST00000263388,ENST00000595514
ENSG00000074181;SE:19:15292612-15295106:15295261-15295717:-	0.745857602094322	0.776854252753802	0.77678275767291	0.754880948982527	SE	other SE	NA	ENSG00000074181	ENST00000263388	ENST00000601011,ENST00000263388
ENSG00000074201;AL:11:77330676:77330740-77333545:77333055:77333089-77333545:-	1	0.979315825539716	0.952123722393061	1	AL	NA	NA	ENSG00000074201	ENST00000525428,ENST00000263309,ENST00000532069,ENST00000528364	ENST00000525428,ENST00000532069,ENST00000528364,ENST00000263309,ENST00000526009
ENSG00000074201;SE:11:77330740-77333545:77333718-77336008:-	0.476974763847203	0.365237581209356	0.327672823950813	0.278421619386399	SE	other SE	NA	ENSG00000074201	ENST00000525428,ENST00000263309,ENST00000528364	ENST00000525064,ENST00000525428,ENST00000528364,ENST00000263309
ENSG00000074201;SE:11:77333718-77336008:77336115-77340808:-	0.20553383633349	3.08153423510337e-06	0	0.00053884922433432	SE	other SE	NA	ENSG00000074201	ENST00000263309	ENST00000532069,ENST00000263309
ENSG00000074201;SE:11:77336115-77336762:77336863-77340808:-	0.928307261431046	0.999999306251026	1	0.99963517641469	SE	other SE	NA	ENSG00000074201	ENST00000525428,ENST00000525064,ENST00000528364	ENST00000525064,ENST00000525428,ENST00000528364,ENST00000263309
ENSG00000074201;SE:11:77336863-77340808:77340944-77348635:-	1	1	1	1	SE	other SE	NA	ENSG00000074201	ENST00000525428,ENST00000525064,ENST00000528364	ENST00000525064,ENST00000525428,ENST00000528364,ENST00000527133
ENSG00000074211;A5:4:6380299-6382724:6380299-6382768:-	1	1	1	1	A5	NA	NA	ENSG00000074211	ENST00000335585,ENST00000515571,ENST00000382599,ENST00000506140,ENST00000507294	ENST00000335585,ENST00000382599,ENST00000509917,ENST00000506140,ENST00000515571,ENST00000507294
ENSG00000074211;AF:4:6382821-6383504:6383573:6382821-6415630:6415648:-	0	0.999999299920189	0	0	AF	NA	NA	ENSG00000074211	ENST00000335585,ENST00000509917	ENST00000335585,ENST00000509917,ENST00000515571
ENSG00000074211;AF:4:6382821-6383504:6383573:6382821-6473887:6473956:-	0	0.400000655518482	NA	0	AF	NA	NA	ENSG00000074211	ENST00000335585,ENST00000509917	ENST00000335585,ENST00000509917,ENST00000382599
ENSG00000074211;AF:4:6382821-6383504:6383573:6382821-6536998:6537046:-	NA	0.38501531656871	NA	NA	AF	NA	NA	ENSG00000074211	ENST00000335585,ENST00000509917	ENST00000335585,ENST00000509917,ENST00000507294,ENST00000506140
ENSG00000074211;AF:4:6382821-6415630:6415648:6382821-6473887:6473956:-	0.677851805476388	4.66721257526375e-07	1	0.206560832575829	AF	NA	NA	ENSG00000074211	ENST00000515571	ENST00000382599,ENST00000515571
ENSG00000074211;AF:4:6382821-6415630:6415648:6382821-6536998:6537046:-	1	4.38289810774695e-07	1	1	AF	NA	NA	ENSG00000074211	ENST00000515571	ENST00000515571,ENST00000507294,ENST00000506140
ENSG00000074211;AF:4:6382821-6473887:6473956:6382821-6536998:6537046:-	1	0.484292203377275	NA	1	AF	NA	NA	ENSG00000074211	ENST00000382599	ENST00000382599,ENST00000506140,ENST00000507294
ENSG00000074219;A5:19:49858463-49858560:49858463-49858569:-	0.534075039121521	0.519619171650932	0.591975911855705	0.565886428112864	A5	NA	NA	ENSG00000074219	ENST00000539846,ENST00000601519,ENST00000377214,ENST00000598823	ENST00000539846,ENST00000377214,ENST00000598810,ENST00000593945,ENST00000311227,ENST00000596757,ENST00000598823,ENST00000601519
ENSG00000074219;SE:19:49858676-49859216:49859227-49860509:-	0.148483850005274	0.0856183567002889	0.187312096770681	0.152384682612895	SE	microexon	NA	ENSG00000074219	ENST00000598810,ENST00000593945	ENST00000593945,ENST00000598810,ENST00000377214,ENST00000311227,ENST00000598823,ENST00000601519
ENSG00000074266;SE:11:85979603-85981125:85981199-85988022:+	0.965064274072459	1	0.977691245994499	1	SE	other SE	NA	ENSG00000074266	ENST00000351625	ENST00000351625,ENST00000263360,ENST00000327320
ENSG00000074319;AL:11:18490754:18490765-18503177:18502096:18502182-18503177:-	0.212431945744903	0.242033051959789	0.197794524348988	0.221890963080744	AL	NA	NA	ENSG00000074319	ENST00000536719	ENST00000357193,ENST00000580814,ENST00000584526,ENST00000251968,ENST00000536719
ENSG00000074370;A3:17:3828735-3831957:3828732-3831957:-	0.0301756494480286	0.0532789090306145	0.048822539229568	3.12969096493199e-08	A3	NA	NA	ENSG00000074370	ENST00000397041	ENST00000397041,ENST00000397043
ENSG00000074370;A5:17:3828735-3831521:3828735-3831534:-	NA	0.99999999649279	0.888743658070909	1	A5	NA	NA	ENSG00000074370	ENST00000397035,ENST00000309890	ENST00000397035,ENST00000309890,ENST00000352011
ENSG00000074370;A5:17:3831332-3831521:3831332-3831534:-	NA	NA	NA	NA	A5	NA	NA	ENSG00000074370	ENST00000359983	ENST00000359983,ENST00000570845
ENSG00000074370;MX:17:3828735-3831275:3831332-3831957:3828735-3831521:3831621-3831957:-	1	0.874702489650781	0.55632426842897	0.780590195164271	MX	NA	NA	ENSG00000074370	ENST00000397039,ENST00000572116	ENST00000397035,ENST00000572116,ENST00000309890,ENST00000397039
ENSG00000074370;MX:17:3828735-3831275:3831332-3831957:3828735-3831534:3831621-3831957:-	1	0.999999999497607	0.909226702541671	1	MX	NA	NA	ENSG00000074370	ENST00000397039,ENST00000572116	ENST00000572116,ENST00000352011,ENST00000397039
ENSG00000074370;SE:17:3828735-3831275:3831332-3831521:-	NA	0	0	0	SE	other SE	NA	ENSG00000074370	ENST00000359983	ENST00000397035,ENST00000359983,ENST00000309890
ENSG00000074370;SE:17:3828735-3831275:3831332-3831534:-	NA	0	0	NA	SE	other SE	NA	ENSG00000074370	ENST00000570845	ENST00000352011,ENST00000570845
ENSG00000074370;SE:17:3828735-3831275:3831332-3831957:-	0.989236819531613	0.988847499337932	0.918935265914368	0.99999994595666	SE	other SE	NA	ENSG00000074370	ENST00000397039,ENST00000572116	ENST00000397041,ENST00000572116,ENST00000397039
ENSG00000074370;SE:17:3828735-3831521:3831621-3831957:-	0	0.927012817649007	0.90040298938911	0.999999807731039	SE	other SE	NA	ENSG00000074370	ENST00000397035,ENST00000309890	ENST00000397041,ENST00000397035,ENST00000309890
ENSG00000074370;SE:17:3828735-3831534:3831621-3831957:-	0	4.45451976365601e-08	0.530895179693953	0	SE	other SE	NA	ENSG00000074370	ENST00000352011	ENST00000397041,ENST00000352011
ENSG00000074370;SE:17:3831332-3831521:3831621-3831957:-	0	0	0	0	SE	other SE	NA	ENSG00000074370	ENST00000359983	ENST00000572116,ENST00000359983,ENST00000397039
ENSG00000074370;SE:17:3831332-3831534:3831621-3831957:-	0	0	0	0	SE	other SE	NA	ENSG00000074370	ENST00000570845	ENST00000572116,ENST00000570845,ENST00000397039
ENSG00000074410;SE:15:63619432-63620297:63620329-63631018:-	0.069041205156281	0	0.611786729035223	0.241339104467596	SE	microexon	NA	ENSG00000074410	ENST00000178638	ENST00000178638,ENST00000344366,ENST00000422263
ENSG00000074410;SE:15:63637818-63638729:63638908-63667857:-	0.921279135673499	0.924170826866095	0.611801566846053	0.241339104467596	SE	other SE	NA	ENSG00000074410	ENST00000178638,ENST00000344366	ENST00000178638,ENST00000344366,ENST00000422263
ENSG00000074416;AF:3:127441409-127454548:127454701:127441409-127500632:127500674:-	0	0.0731952334985217	0.272569097750159	NA	AF	NA	NA	ENSG00000074416	ENST00000398101	ENST00000398101,ENST00000493611
ENSG00000074416;MX:3:127411166-127413818:127414033-127439896:127411166-127429419:127429508-127439896:-	0	1	1	0	MX	NA	NA	ENSG00000074416	ENST00000484451,ENST00000453507	ENST00000453507,ENST00000487473,ENST00000484451
ENSG00000074416;SE:3:127411166-127413818:127414033-127429419:-	0.651098813285913	1	1	0	SE	other SE	NA	ENSG00000074416	ENST00000496306,ENST00000398101,ENST00000434178,ENST00000398104,ENST00000265052	ENST00000496306,ENST00000487473,ENST00000398104,ENST00000434178,ENST00000265052,ENST00000398101
ENSG00000074416;SE:3:127414033-127429419:127429508-127439896:-	1	0.560178912284519	0.333354290343252	NA	SE	other SE	NA	ENSG00000074416	ENST00000398101,ENST00000434178,ENST00000398104,ENST00000265052	ENST00000453507,ENST00000398104,ENST00000484451,ENST00000434178,ENST00000265052,ENST00000398101
ENSG00000074416;SE:3:127429508-127434696:127434773-127439896:-	0.443700868779553	0.607451617504965	0.56246012828773	0	SE	other SE	NA	ENSG00000074416	ENST00000496306	ENST00000496306,ENST00000487473,ENST00000398104,ENST00000434178,ENST00000265052,ENST00000398101
ENSG00000074527;SE:12:96059756-96063854:96063922-96076483:-	1	0.34245134427901	1	1	SE	other SE	NA	ENSG00000074527	ENST00000344911,ENST00000538383,ENST00000343702	ENST00000538383,ENST00000553059,ENST00000343702,ENST00000344911
ENSG00000074582;A3:2:219526983-219527233:219526983-219527238:+	0.687704512269824	0.558349590593062	0.671155790325972	0.804765137092792	A3	NA	NA	ENSG00000074582	ENST00000359273,ENST00000392109,ENST00000392110,ENST00000392111,ENST00000412366,ENST00000439945,ENST00000431802,ENST00000443791,ENST00000436603	ENST00000392111,ENST00000412366,ENST00000359273,ENST00000431802,ENST00000392109,ENST00000439945,ENST00000436603,ENST00000443791,ENST00000426649,ENST00000392110
ENSG00000074582;A3:2:219527723-219527857:219527723-219527966:+	0.504320818976648	0.669762314462136	0.500752642224311	0.306058249133995	A3	NA	NA	ENSG00000074582	ENST00000359273,ENST00000392109,ENST00000392110,ENST00000392111,ENST00000412366,ENST00000439945,ENST00000431802,ENST00000426649	ENST00000392111,ENST00000412366,ENST00000359273,ENST00000431802,ENST00000392109,ENST00000439945,ENST00000436603,ENST00000426649,ENST00000392110
ENSG00000074603;MX:15:65744440-65746601:65746753-65756099:65744440-65748563:65748709-65756099:-	0.90549297473801	0	1	1	MX	NA	NA	ENSG00000074603	ENST00000558786,ENST00000321118	ENST00000321118,ENST00000321147,ENST00000558786
ENSG00000074603;SE:15:65744440-65746601:65746753-65748563:-	0.807534489344124	0.730919371281513	1	1	SE	other SE	NA	ENSG00000074603	ENST00000300141,ENST00000341861,ENST00000339244,ENST00000559233,ENST00000558559	ENST00000300141,ENST00000558559,ENST00000559233,ENST00000341861,ENST00000339244,ENST00000321147
ENSG00000074603;SE:15:65744440-65746601:65746753-65756099:-	0.956039577728866	0	0.722908934516319	0.383931649004437	SE	other SE	NA	ENSG00000074603	ENST00000558786,ENST00000321118	ENST00000321118,ENST00000558786,ENST00000358939
ENSG00000074603;SE:15:65744440-65748563:65748709-65756099:-	0.694173552840207	0.307548130786094	0	0	SE	other SE	NA	ENSG00000074603	ENST00000321147	ENST00000321147,ENST00000358939
ENSG00000074603;SE:15:65746753-65748563:65748709-65756099:-	0.304547307664749	1	0.327454239640783	0.581188649955226	SE	other SE	NA	ENSG00000074603	ENST00000300141,ENST00000341861,ENST00000339244,ENST00000559233,ENST00000558559	ENST00000300141,ENST00000558559,ENST00000559233,ENST00000321118,ENST00000341861,ENST00000339244,ENST00000558786
ENSG00000074603;SE:15:65790370-65792944:65793117-65799581:-	1	0.869864574701066	0.99999999925118	1	SE	other SE	NA	ENSG00000074603	ENST00000358939,ENST00000300141,ENST00000341861,ENST00000321147,ENST00000321118,ENST00000339244,ENST00000559233,ENST00000395652,ENST00000558529	ENST00000300141,ENST00000358939,ENST00000321118,ENST00000559233,ENST00000341861,ENST00000339244,ENST00000321147,ENST00000395652,ENST00000558529,ENST00000559526
ENSG00000074621;AL:15:65945146-65946168:65946414:65945146-65947068:65947164:+	0.032463942117818	0.102942209336685	0.097419032959029	0.121955743958722	AL	NA	NA	ENSG00000074621	ENST00000261892,ENST00000339868,ENST00000544319,ENST00000399033,ENST00000546330	ENST00000261892,ENST00000505666,ENST00000339868,ENST00000399033,ENST00000544319,ENST00000546330
ENSG00000074621;AL:15:65945146-65946168:65946414:65945146-65952617:65952656:+	0.495932149724691	0.800468203860566	0.707553722771726	0.955504699135049	AL	NA	NA	ENSG00000074621	ENST00000261892,ENST00000339868,ENST00000544319,ENST00000399033,ENST00000546330	ENST00000261892,ENST00000339868,ENST00000399033,ENST00000544319,ENST00000537259,ENST00000546330
ENSG00000074621;AL:15:65945146-65947068:65947164:65945146-65952617:65952656:+	0.967021054741672	0.972190544738581	0.957293928353676	0.993573607886176	AL	NA	NA	ENSG00000074621	ENST00000505666	ENST00000505666,ENST00000537259
ENSG00000074621;SE:15:65918308-65930466:65930519-65931933:+	0	0.769928142611896	0.383956658538556	0.914244631633331	SE	other SE	NA	ENSG00000074621	ENST00000261892,ENST00000399033	ENST00000261892,ENST00000339868,ENST00000399033,ENST00000537259,ENST00000546330
ENSG00000074621;SE:15:65943280-65944008:65944097-65944980:+	1	0.332273199609535	0.81773013382494	0.525632147310529	SE	other SE	NA	ENSG00000074621	ENST00000261892,ENST00000339868,ENST00000544319,ENST00000546330,ENST00000537259	ENST00000261892,ENST00000339868,ENST00000399033,ENST00000544319,ENST00000537259,ENST00000546330
ENSG00000074660;A3:17:1540149-1540235:1540112-1540235:-	1	0.961451773465025	1	0.623186300717908	A3	NA	NA	ENSG00000074660	ENST00000263071,ENST00000348987	ENST00000263071,ENST00000348987,ENST00000571272
ENSG00000074660;A3:17:1543334-1543742:1543264-1543742:-	0.619893878293563	1	1	1	A3	NA	NA	ENSG00000074660	ENST00000263071,ENST00000571272	ENST00000263071,ENST00000571272,ENST00000434376
ENSG00000074660;A5:17:1548533-1548854:1548533-1548891:-	0.3026059858813	0.0658234001929364	0	0	A5	NA	NA	ENSG00000074660	ENST00000573852	ENST00000434376,ENST00000573852,ENST00000571272,ENST00000263071,ENST00000348987
ENSG00000074696;A5:15:65823056-65844014:65822981-65844014:+	1	1	1	1	A5	NA	NA	ENSG00000074696	ENST00000261875,ENST00000442729	ENST00000442729,ENST00000568793,ENST00000261875
ENSG00000074696;SE:15:65823056-65828059:65828172-65844014:+	0.499225018755689	0.797324065733797	0.716988534728653	0.597360647509449	SE	other SE	NA	ENSG00000074696	ENST00000565299	ENST00000442729,ENST00000565299,ENST00000261875
ENSG00000074696;SE:15:65847298-65849077:65849241-65851018:+	0.970690190298834	0.935374793141732	0.876025710396841	0.990734225981368	SE	other SE	NA	ENSG00000074696	ENST00000261875,ENST00000565299,ENST00000568793	ENST00000442729,ENST00000568793,ENST00000565299,ENST00000261875
ENSG00000074706;A3:6:154568622-154587046:154568619-154587046:-	0	0.157765166454248	NA	0	A3	NA	NA	ENSG00000074706	ENST00000422970,ENST00000367220	ENST00000265198,ENST00000422970,ENST00000520261,ENST00000367220
ENSG00000074755;SE:17:3957489-3959510:3959639-3961288:-	0.735379665608299	0.701405536890493	0.6454352768294	1	SE	other SE	NA	ENSG00000074755	ENST00000381638,ENST00000573183	ENST00000381638,ENST00000571436,ENST00000573183
ENSG00000074803;AF:15:48483861:48484050-48512831:48499917:48500336-48512831:+	0	0.808801143996882	0.82249625496624	0	AF	NA	NA	ENSG00000074803	ENST00000561127	ENST00000561031,ENST00000330289,ENST00000558405,ENST00000380993,ENST00000561127,ENST00000396577
ENSG00000074803;MX:15:48513193-48518673:48518768-48521386:48513193-48519276:48519371-48521386:+	0.713512601222893	0.666665984845153	1	0.666666666666667	MX	NA	NA	ENSG00000074803	ENST00000330289,ENST00000380993,ENST00000558405,ENST00000559641	ENST00000330289,ENST00000558405,ENST00000380993,ENST00000559641,ENST00000396577
ENSG00000074842;AL:19:4641598:4641662-4659943:4658020:4658096-4659943:-	0.36691053667794	0.448436534157519	0.54969069887326	0.399150667824847	AL	NA	NA	ENSG00000074842	ENST00000599761	ENST00000262947,ENST00000599761
ENSG00000074935;AL:6:112402404:112402410-112407759:112406937:112406946-112407759:-	NA	NA	0	1	AL	NA	NA	ENSG00000074935	ENST00000604743	ENST00000604743,ENST00000604967
ENSG00000074935;SE:6:112402410-112405392:112405449-112407759:-	1	1	1	0.876804622651963	SE	other SE	NA	ENSG00000074935	ENST00000368662,ENST00000605457	ENST00000605457,ENST00000368662,ENST00000604743
ENSG00000074964;AF:1:17942589:17942697-17945834:17944849:17945017-17945834:+	0	0.215091047079576	0	0	AF	NA	NA	ENSG00000074964	ENST00000375420	ENST00000375408,ENST00000375420,ENST00000167825
ENSG00000074964;SE:1:17934472-17939553:17939669-17942589:+	0.176648282728886	0.259773003939044	0.329164996762956	0.0509385209047137	SE	other SE	NA	ENSG00000074964	ENST00000434513,ENST00000361221	ENST00000361221,ENST00000434513,ENST00000375415,ENST00000452522
ENSG00000074964;SE:1:17958961-17961043:17961057-17961330:+	0.70294877182587	0.827889042221942	0.60899932589625	0.892001996043066	SE	microexon	NA	ENSG00000074964	ENST00000361221,ENST00000452522,ENST00000375415,ENST00000375420	ENST00000434513,ENST00000375415,ENST00000361221,ENST00000452522,ENST00000167825,ENST00000375408,ENST00000375420
ENSG00000074966;SE:4:48073691-48075952:48076070-48078419:-	NA	0.224118301270835	1	NA	SE	other SE	NA	ENSG00000074966	ENST00000507351,ENST00000264316	ENST00000264316,ENST00000507351,ENST00000514937
ENSG00000074966;SE:4:48073691-48078419:48078483-48081929:-	NA	1	NA	NA	SE	other SE	NA	ENSG00000074966	ENST00000514937	ENST00000509681,ENST00000514937
ENSG00000075035;SE:12:108634321-108638299:108638358-108641768:+	0	0.108148282803035	0.986846172545324	0	SE	other SE	NA	ENSG00000075035	ENST00000261400,ENST00000549903	ENST00000547525,ENST00000261400,ENST00000549903,ENST00000332082
ENSG00000075043;A3:20:62045546-62046256:62045543-62046256:-	0.795675668308374	0.746707611363615	0.489588725887068	1	A3	NA	NA	ENSG00000075043	ENST00000357249,ENST00000359125,ENST00000354587,ENST00000359689,ENST00000360480,ENST00000370224	ENST00000344462,ENST00000357249,ENST00000360480,ENST00000359689,ENST00000354587,ENST00000370224,ENST00000359125
ENSG00000075043;A3:20:62046479-62055530:62046443-62055530:-	0.793972734039055	0.738573051550756	0.489588725887068	1	A3	NA	NA	ENSG00000075043	ENST00000357249,ENST00000354587,ENST00000360480,ENST00000370224	ENST00000344462,ENST00000357249,ENST00000360480,ENST00000354587,ENST00000370224
ENSG00000075043;SE:20:62039889-62043128:62043235-62044803:-	0.0281502556800642	0.0665248428155228	0	0	SE	other SE	ENSMUSG00000016346;SE:2:181082456-181085243:181085350-181086969:-	ENSG00000075043	ENST00000370224	ENST00000344462,ENST00000357249,ENST00000360480,ENST00000370224,ENST00000359125
ENSG00000075043;SE:20:62046479-62050972:62051025-62055530:-	0.0103881235982147	0.0416709234793883	0	0	SE	other SE	ENSMUSG00000016346;SE:2:181088570-181092239:181092292-181096950:-	ENSG00000075043	ENST00000359125,ENST00000359689	ENST00000357249,ENST00000360480,ENST00000359689,ENST00000354587,ENST00000370224,ENST00000359125
ENSG00000075043;SE:20:62059788-62062693:62062722-62065162:-	0.212589908878105	0.284408384370995	0.510411274112932	0	SE	microexon	ENSMUSG00000016346;SE:2:181100618-181103642:181103671-181104887:-	ENSG00000075043	ENST00000357249,ENST00000359125,ENST00000359689,ENST00000344462	ENST00000344462,ENST00000357249,ENST00000360480,ENST00000359689,ENST00000354587,ENST00000370224,ENST00000359125
ENSG00000075089;A3:12:100612364-100613786:100612364-100613846:+	0.879692178912313	1	0.981844848894705	0.490180666850973	A3	NA	NA	ENSG00000075089	ENST00000188312,ENST00000546902	ENST00000551617,ENST00000546902,ENST00000188312,ENST00000552376
ENSG00000075089;AF:12:100592905:100593008-100598718:100594630:100594697-100598718:+	0.00652009406696177	0.00617744542509717	0.030499159620368	0.0117771433149969	AF	NA	NA	ENSG00000075089	ENST00000551652	ENST00000548180,ENST00000552064,ENST00000553038,ENST00000188312,ENST00000552376,ENST00000547458,ENST00000551652
ENSG00000075089;AL:12:100601564-100602550:100602602:100601564-100604073:100604074:+	1	1	1	1	AL	NA	NA	ENSG00000075089	ENST00000547458	ENST00000547458,ENST00000553038
ENSG00000075089;SE:12:100601564-100603851:100603986-100604073:+	1	1	1	1	SE	other SE	NA	ENSG00000075089	ENST00000551652,ENST00000188312,ENST00000552376,ENST00000546902,ENST00000551617	ENST00000553038,ENST00000551617,ENST00000188312,ENST00000552376,ENST00000551652,ENST00000546902
ENSG00000075131;SE:15:66641775-66643863:66643938-66644467:-	0.108804212059808	0.198212790313788	0.275572397226952	0.258266392502876	SE	other SE	NA	ENSG00000075131	ENST00000261881,ENST00000562124,ENST00000568216,ENST00000570251	ENST00000570251,ENST00000261881,ENST00000566524,ENST00000562124,ENST00000568216
ENSG00000075142;AF:7:87848257-87849291:87849341:87848257-87856224:87856229:-	0.996448858482138	1	1	1	AF	NA	NA	ENSG00000075142	ENST00000265729,ENST00000419179,ENST00000457606	ENST00000265729,ENST00000457606,ENST00000431660,ENST00000419179,ENST00000394641
ENSG00000075142;SE:7:87846506-87848174:87848257-87856224:-	0.00743539229620127	0	0	0	SE	other SE	NA	ENSG00000075142	ENST00000394641,ENST00000431660	ENST00000431660,ENST00000490437,ENST00000394641
ENSG00000075151;A3:1:21276604-21295967:21276601-21295967:-	0.825081469301319	0.774923482526625	0.774076712399092	0.870097052781028	A3	NA	NA	ENSG00000075151	ENST00000264211,ENST00000400422,ENST00000374935,ENST00000356916,ENST00000374927,ENST00000438975	ENST00000374937,ENST00000438975,ENST00000356916,ENST00000264211,ENST00000374935,ENST00000400422,ENST00000602326,ENST00000374927
ENSG00000075151;AF:1:21231464-21267752:21267875:21231464-21267984:21268290:-	0.277350317687619	0.457769186677561	0.528059216457127	0.343269628099174	AF	NA	NA	ENSG00000075151	ENST00000544689	ENST00000544689,ENST00000536266
ENSG00000075151;MX:1:21307720-21308881:21308901-21329206:21307720-21324094:21324126-21329206:-	0.368768366092354	0.263425328862523	1	0.999582014863208	MX	NA	NA	ENSG00000075151	ENST00000602326,ENST00000374937	ENST00000602326,ENST00000374937,ENST00000356916
ENSG00000075151;MX:1:21307720-21308881:21308901-21329206:21307720-21327692:21327805-21329206:-	0.274141852696417	0.34644355154675	0.477004522288421	0.335970401199934	MX	NA	NA	ENSG00000075151	ENST00000602326,ENST00000374937	ENST00000602326,ENST00000374937,ENST00000411888
ENSG00000075151;MX:1:21307720-21324094:21324126-21329206:21307720-21327692:21327805-21329206:-	0.3926456718064	0.597132584260265	0	0.000211526172394338	MX	NA	NA	ENSG00000075151	ENST00000356916	ENST00000411888,ENST00000356916
ENSG00000075151;SE:1:21212864-21219112:21219222-21220010:-	0.314528224082929	0.370478676981554	0.397762984486739	0.328433604415271	SE	other SE	NA	ENSG00000075151	ENST00000537738	ENST00000374937,ENST00000536266,ENST00000537738,ENST00000264211,ENST00000374935,ENST00000400422,ENST00000602326
ENSG00000075151;SE:1:21231464-21267984:21268823-21276496:-	1	0.949443748086143	0.922002371899889	1	SE	other SE	NA	ENSG00000075151	ENST00000264211,ENST00000602326,ENST00000400422,ENST00000374937	ENST00000374937,ENST00000264211,ENST00000374935,ENST00000400422,ENST00000602326
ENSG00000075151;SE:1:21307720-21308881:21308901-21329206:-	0.249674310476248	0.607241477177518	0.225923287600908	0.129910003957175	SE	microexon	NA	ENSG00000075151	ENST00000602326,ENST00000374937	ENST00000374937,ENST00000438975,ENST00000264211,ENST00000374935,ENST00000400422,ENST00000602326,ENST00000374927
ENSG00000075151;SE:1:21307720-21324094:21324126-21329206:-	0.36288923360561	0.812139464820621	0	6.24300542430556e-05	SE	microexon	NA	ENSG00000075151	ENST00000356916	ENST00000438975,ENST00000356916,ENST00000264211,ENST00000374935,ENST00000400422,ENST00000374927
ENSG00000075151;SE:1:21307720-21327692:21327805-21329206:-	0.468381963357842	0.744680690731031	0.242425280958834	0.227857082839298	SE	other SE	NA	ENSG00000075151	ENST00000411888	ENST00000438975,ENST00000264211,ENST00000374935,ENST00000400422,ENST00000411888,ENST00000374927
ENSG00000075223;SE:7:80458061-80535147:80535232-80545995:-	0.0373905302254416	0.0782871320058586	0	0	SE	other SE	NA	ENSG00000075223	ENST00000411788,ENST00000427167	ENST00000265361,ENST00000419255,ENST00000411788,ENST00000427167,ENST00000544525
ENSG00000075234;AL:22:46685796-46688100:46688142:46685796-46688688:46688778:+	0.657122099555103	0.284990095348521	0.344778483571025	0.73027929469554	AL	NA	NA	ENSG00000075234	ENST00000451998	ENST00000451998,ENST00000445282,ENST00000381031
ENSG00000075234;SE:22:46669966-46671145:46671318-46674483:+	0.778298742237086	0.306304590337968	0.436944821453643	0.625053096914944	SE	other SE	NA	ENSG00000075234	ENST00000421359,ENST00000381031,ENST00000422713	ENST00000445282,ENST00000422713,ENST00000421359,ENST00000381031
ENSG00000075239;AL:11:108005043-108005869:108005968:108005043-108009625:108009713:+	0	0	0	0	AL	NA	NA	ENSG00000075239	ENST00000527942	ENST00000527942,ENST00000531813
ENSG00000075239;AL:11:108005969-108006797:108006847:108005969-108009625:108009789:+	0	1	1	NA	AL	NA	NA	ENSG00000075239	ENST00000299355	ENST00000528370,ENST00000299355
ENSG00000075239;SE:11:108005043-108005869:108005969-108009625:+	0.520996541565262	0.682767426341288	0.593480891241453	0.613614463982897	SE	other SE	NA	ENSG00000075239	ENST00000265838,ENST00000528370	ENST00000265838,ENST00000531813,ENST00000528370
ENSG00000075275;AL:22:46844458:46844465-46859604:46858808:46858815-46859604:-	NA	1	NA	NA	AL	NA	NA	ENSG00000075275	ENST00000395964	ENST00000395964,ENST00000454637
ENSG00000075292;SE:2:71645769-71649944:71651168-71651780:+	0.669155230925335	0.567553779927892	0.608153260781099	0.539740738822088	SE	other SE	NA	ENSG00000075292	ENST00000264447,ENST00000409544,ENST00000409407	ENST00000409407,ENST00000264447,ENST00000409544,ENST00000355812
ENSG00000075340;SE:2:70900138-70900373:70900458-70901810:-	0.0430906436460581	0.33692783936415	0.110645351977641	0.0895709282281199	SE	other SE	NA	ENSG00000075340	ENST00000355733	ENST00000403045,ENST00000264436,ENST00000407644,ENST00000355733
ENSG00000075391;A3:1:178423783-178425835:178423783-178425856:+	0.322197454832809	0.496767142901114	0.283074714059882	0.59706381378713	A3	NA	NA	ENSG00000075391	ENST00000448150,ENST00000462775,ENST00000433130	ENST00000462775,ENST00000448150,ENST00000433130,ENST00000367649
ENSG00000075391;SE:1:178436556-178439828:178439858-178442210:+	0.293341843017227	0.190320668858626	0.283073617499341	0.187438151340046	SE	microexon	NA	ENSG00000075391	ENST00000433130	ENST00000462775,ENST00000448150,ENST00000433130,ENST00000367649
ENSG00000075399;A3:16:89776317-89776994:89776314-89776994:-	0.299380134353848	0.156292706588705	0	0	A3	NA	NA	ENSG00000075399	ENST00000565023	ENST00000389386,ENST00000561976,ENST00000565023
ENSG00000075413;A3:14:103933528-103934370:103933528-103934418:+	0.499967538211432	0.574221990983284	0.711889733525603	0.625700508309437	A3	NA	NA	ENSG00000075413	ENST00000440884,ENST00000416682,ENST00000429436,ENST00000303622,ENST00000553942,ENST00000335102	ENST00000335102,ENST00000303622,ENST00000553942,ENST00000416682,ENST00000440884,ENST00000429436,ENST00000554627,ENST00000216288
ENSG00000075413;AF:14:103852367:103852417-103871413:103852711:103852725-103871413:+	0.793301027772404	0.641081056947154	0.80483715472268	0.870397213697518	AF	NA	NA	ENSG00000075413	ENST00000560417,ENST00000440884,ENST00000416682,ENST00000429436,ENST00000303622,ENST00000216288,ENST00000553942,ENST00000335102	ENST00000335102,ENST00000303622,ENST00000553942,ENST00000561225,ENST00000416682,ENST00000440884,ENST00000429436,ENST00000560417,ENST00000216288
ENSG00000075413;MX:14:103958371-103964839:103964865-103969219:103958371-103966493:103966537-103969219:+	0	0	0.342429781680706	0	MX	NA	NA	ENSG00000075413	ENST00000440884	ENST00000553942,ENST00000556744,ENST00000440884
ENSG00000075413;SE:14:103871604-103894724:103894777-103915256:+	0.559342885392673	0.70865671462198	0.592090986143608	0.519587663786525	SE	other SE	NA	ENSG00000075413	ENST00000440884,ENST00000416682,ENST00000429436,ENST00000303622,ENST00000216288,ENST00000553942,ENST00000335102,ENST00000561225	ENST00000335102,ENST00000303622,ENST00000553942,ENST00000561225,ENST00000416682,ENST00000440884,ENST00000429436,ENST00000560417,ENST00000216288
ENSG00000075413;SE:14:103923549-103925064:103925132-103928742:+	0.0244730544745795	0.0284655188455956	0.08314925857589	0	SE	other SE	NA	ENSG00000075413	ENST00000416682,ENST00000335102	ENST00000335102,ENST00000303622,ENST00000553942,ENST00000416682,ENST00000440884,ENST00000429436,ENST00000560417,ENST00000216288
ENSG00000075413;SE:14:103928798-103931894:103932130-103932309:+	1	1	0.909727314565864	1	SE	other SE	NA	ENSG00000075413	ENST00000416682,ENST00000429436,ENST00000303622,ENST00000216288,ENST00000553942,ENST00000335102	ENST00000335102,ENST00000303622,ENST00000553942,ENST00000416682,ENST00000440884,ENST00000429436,ENST00000216288
ENSG00000075413;SE:14:103946827-103957289:103957444-103958114:+	0.143967857257457	0.193357119750507	0.107187888116349	0.108463864531665	SE	other SE	NA	ENSG00000075413	ENST00000556744	ENST00000335102,ENST00000303622,ENST00000553942,ENST00000556744,ENST00000416682,ENST00000440884,ENST00000429436,ENST00000554627,ENST00000216288
ENSG00000075413;SE:14:103946827-103958114:103958371-103969219:+	0.785598133065692	0.692007687962274	0.500302421916694	0.65725252849205	SE	other SE	NA	ENSG00000075413	ENST00000416682,ENST00000303622,ENST00000216288	ENST00000561314,ENST00000416682,ENST00000303622,ENST00000216288
ENSG00000075413;SE:14:103958371-103964839:103964865-103966493:+	0.651974728232692	0.639802035696464	0.700117125355729	0.75469782679085	SE	microexon	NA	ENSG00000075413	ENST00000429436,ENST00000335102,ENST00000554627	ENST00000335102,ENST00000553942,ENST00000556744,ENST00000429436,ENST00000554627
ENSG00000075413;SE:14:103958371-103964839:103964865-103969219:+	0	0	0.0906995595853127	0	SE	microexon	NA	ENSG00000075413	ENST00000440884	ENST00000416682,ENST00000303622,ENST00000440884,ENST00000216288
ENSG00000075413;SE:14:103958371-103966493:103966537-103969219:+	0.399489679364451	0.294505148456621	0.160752718663008	0.162785435941496	SE	microexon	NA	ENSG00000075413	ENST00000553942,ENST00000556744	ENST00000303622,ENST00000553942,ENST00000556744,ENST00000416682,ENST00000216288
ENSG00000075413;SE:14:103964865-103966493:103966537-103969219:+	1	1	0.817625269532078	1	SE	microexon	NA	ENSG00000075413	ENST00000429436,ENST00000335102,ENST00000554627	ENST00000335102,ENST00000554627,ENST00000440884,ENST00000429436
ENSG00000075415;MX:12:98987913-98989211:98989335-98991634:98987913-98989505:98989626-98991634:+	0	0	0	0	MX	NA	NA	ENSG00000075415	ENST00000548046,ENST00000550695,ENST00000228318,ENST00000551917	ENST00000550695,ENST00000548847,ENST00000549338,ENST00000228318,ENST00000188376,ENST00000401722,ENST00000552981,ENST00000551917,ENST00000548046,ENST00000547534
ENSG00000075415;SE:12:98993905-98994949:98995059-98995146:+	1	0.965752758092912	1	1	SE	other SE	NA	ENSG00000075415	ENST00000401722,ENST00000188376,ENST00000228318,ENST00000551917,ENST00000552981,ENST00000549338	ENST00000548847,ENST00000549338,ENST00000228318,ENST00000188376,ENST00000401722,ENST00000552981,ENST00000551917
ENSG00000075420;AF:3:171830270:171830380-171851261:171844818:171844847-171851261:+	0.675068263962654	0.797289188113869	0.931246952730287	0.996274484928697	AF	NA	NA	ENSG00000075420	ENST00000392699,ENST00000421757,ENST00000423424,ENST00000415807,ENST00000336824,ENST00000416957	ENST00000415807,ENST00000421757,ENST00000416957,ENST00000443501,ENST00000423424,ENST00000336824,ENST00000392699
ENSG00000075426;A3:2:28631733-28634746:28631733-28634797:+	0	0.096000755557582	0.311952365876823	0	A3	NA	NA	ENSG00000075426	ENST00000379619	ENST00000379619,ENST00000436647,ENST00000264716,ENST00000545753
ENSG00000075426;AF:2:28615677:28615703-28626974:28616588:28616689-28626974:+	0	0.530577054609597	0.556164847474405	NA	AF	NA	NA	ENSG00000075426	ENST00000379619	ENST00000379619,ENST00000264716
ENSG00000075539;A3:4:48548288-48549601:48548285-48549601:-	0.590077109819342	0.61664178097289	0.695068214425878	0.492104540719977	A3	NA	NA	ENSG00000075539	ENST00000503238,ENST00000358350,ENST00000537810	ENST00000514617,ENST00000503238,ENST00000358350,ENST00000537810
ENSG00000075539;MX:4:48503750-48504845:48504862-48507564:48503750-48507396:48507413-48507564:-	0.843354569500516	0.99999999975465	0.999999939513596	0.500001013066532	MX	NA	NA	ENSG00000075539	ENST00000503238,ENST00000358350	ENST00000503238,ENST00000358350,ENST00000537810
ENSG00000075539;SE:4:48503750-48504845:48504862-48507564:-	0.383841647057352	0.463872891394028	0.473746815278225	0.211089973448663	SE	microexon	ENSMUSG00000070733;SE:5:73023998-73024771:73024788-73027316:-	ENSG00000075539	ENST00000503238,ENST00000358350	ENST00000507873,ENST00000264319,ENST00000503238,ENST00000358350
ENSG00000075539;SE:4:48503750-48507396:48507413-48507564:-	0.10370897236962	2.12284355009365e-10	5.44514356586133e-08	0.211089298621536	SE	microexon	NA	ENSG00000075539	ENST00000537810	ENST00000264319,ENST00000537810,ENST00000507873
ENSG00000075568;SE:2:98410016-98411393:98411578-98412681:-	0.695227659797438	0.533471315391787	0.59899355055667	0.493173488128206	SE	other SE	NA	ENSG00000075568	ENST00000186436	ENST00000409721,ENST00000186436
ENSG00000075568;SE:2:98431770-98435076:98435184-98449828:-	1	0.999999999503058	0.815975635079947	1	SE	other SE	NA	ENSG00000075568	ENST00000186436	ENST00000425805,ENST00000186436,ENST00000418629
ENSG00000075618;RI:7:5632568:5632695-5632759:5633399:+	1	1	1	1	RI	NA	NA	ENSG00000075618	ENST00000382361	ENST00000382361,ENST00000340250
ENSG00000075624;AL:7:5568223:5568350-5568792:5568679:5568690-5568792:-	0	0.967733188305517	0	0	AL	NA	NA	ENSG00000075624	ENST00000432588	ENST00000425660,ENST00000432588
ENSG00000075651;SE:3:171395484-171404475:171404588-171405161:-	0	0.699611058795871	0	0	SE	other SE	NA	ENSG00000075651	ENST00000351298,ENST00000340989	ENST00000340989,ENST00000351298,ENST00000356327
ENSG00000075651;SE:3:171395484-171405161:171405374-171406466:-	0.936106478053147	0.295290653304873	1	1	SE	other SE	NA	ENSG00000075651	ENST00000356327	ENST00000356327,ENST00000342215
ENSG00000075651;SE:3:171453427-171455322:171455449-171455682:-	1	1	1	1	SE	other SE	NA	ENSG00000075651	ENST00000356327,ENST00000351298,ENST00000340989,ENST00000342215,ENST00000418087	ENST00000351298,ENST00000342215,ENST00000440204,ENST00000356327,ENST00000418087,ENST00000340989
ENSG00000075673;A3:13:25264859-25265102:25264859-25265120:+	2.4637151505244e-09	1	4.45699828374913e-08	1.97289696583608e-06	A3	NA	NA	ENSG00000075673	ENST00000218548	ENST00000381946,ENST00000218548
ENSG00000075702;A3:19:36593053-36593639:36593053-36593654:+	1.32161409125559e-05	8.44244669899337e-10	1	0.999968830402386	A3	NA	NA	ENSG00000075702	ENST00000401500	ENST00000401500,ENST00000270301
ENSG00000075702;SE:19:36549773-36549879:36549962-36550870:+	0	0.410405705819579	0.0825009549630699	0	SE	other SE	NA	ENSG00000075702	ENST00000427823	ENST00000401500,ENST00000427823,ENST00000270301,ENST00000587391,ENST00000388999
ENSG00000075711;MX:3:196796131-196802708:196802741-196807922:196796131-196803457:196803556-196807922:-	0.688221671413651	1	0.40093806989611	0.43794564181468	MX	NA	NA	ENSG00000075711	ENST00000452595,ENST00000443183,ENST00000314062,ENST00000419354,ENST00000422288,ENST00000448528,ENST00000392382	ENST00000346964,ENST00000422288,ENST00000392382,ENST00000448528,ENST00000452595,ENST00000419354,ENST00000357674,ENST00000450955,ENST00000314062,ENST00000443183
ENSG00000075711;SE:3:196793625-196795373:196795408-196796090:-	0	0	0	0	SE	microexon	NA	ENSG00000075711	ENST00000443183	ENST00000346964,ENST00000422288,ENST00000392382,ENST00000448528,ENST00000452595,ENST00000419354,ENST00000357674,ENST00000450955,ENST00000314062,ENST00000443183
ENSG00000075711;SE:3:196867135-196869589:196869639-196876614:-	1	1	0.838624066875061	0.83665792701576	SE	microexon	NA	ENSG00000075711	ENST00000452595,ENST00000443183,ENST00000346964,ENST00000357674,ENST00000419354,ENST00000448528,ENST00000450955,ENST00000392382,ENST00000392381	ENST00000346964,ENST00000447466,ENST00000392382,ENST00000448528,ENST00000452595,ENST00000419354,ENST00000357674,ENST00000392381,ENST00000450955,ENST00000443183
ENSG00000075711;SE:3:196869639-196876614:196876667-196921296:-	0.391742728138688	4.2224300402621e-05	0.183403846288773	0.184280909174803	SE	other SE	NA	ENSG00000075711	ENST00000357674,ENST00000450955,ENST00000392382	ENST00000422288,ENST00000392382,ENST00000357674,ENST00000419227,ENST00000314062,ENST00000450955,ENST00000453607
ENSG00000075711;SE:3:196876667-196888511:196888609-196921296:-	0.590800398001761	0.896411613674055	0.721414114228002	0.584824263915842	SE	other SE	NA	ENSG00000075711	ENST00000346964,ENST00000419354,ENST00000448528,ENST00000392381,ENST00000392380	ENST00000346964,ENST00000392380,ENST00000456699,ENST00000392382,ENST00000448528,ENST00000419354,ENST00000392381,ENST00000357674,ENST00000450955
ENSG00000075785;A5:3:128525433-128526386:128525292-128526386:+	0.944010482339456	1	1	1	A5	NA	NA	ENSG00000075785	ENST00000464496,ENST00000265062	ENST00000482525,ENST00000265062,ENST00000464496
ENSG00000075785;SE:3:128516912-128525215:128525292-128526386:+	0.201919265991809	0	0	0	SE	other SE	NA	ENSG00000075785	ENST00000482525	ENST00000483906,ENST00000482525
ENSG00000075785;SE:3:128516912-128525215:128525433-128526386:+	0.810095520826784	0.825332636058427	0.664085371992349	0.653837128986096	SE	other SE	NA	ENSG00000075785	ENST00000464496,ENST00000265062	ENST00000483906,ENST00000265062,ENST00000464496
ENSG00000075785;SE:3:128516912-128526386:128526514-128532170:+	1	1	1	1	SE	other SE	NA	ENSG00000075785	ENST00000483906	ENST00000483906,ENST00000485280
ENSG00000075790;AL:7:107236447-107240677:107240709:107236447-107240842:107240950:+	NA	NA	NA	NA	AL	NA	NA	ENSG00000075790	ENST00000442065	ENST00000479917,ENST00000442065
ENSG00000075790;AL:7:107253877-107255691:107255747:107253877-107258773:107258805:+	0	0	0.20188498901029	0	AL	NA	NA	ENSG00000075790	ENST00000436699,ENST00000379121	ENST00000436699,ENST00000005259,ENST00000379117,ENST00000379121,ENST00000465919
ENSG00000075790;AL:7:107253877-107255691:107255747:107253877-107262075:107262395:+	0	0	0.446533990015747	0	AL	NA	NA	ENSG00000075790	ENST00000436699,ENST00000379121	ENST00000491150,ENST00000379121,ENST00000436699
ENSG00000075790;AL:7:107253877-107258773:107258805:107253877-107262075:107262395:+	0.754579880164403	0.22050906615662	0.761309041308868	0.915865543228436	AL	NA	NA	ENSG00000075790	ENST00000005259,ENST00000379117,ENST00000465919	ENST00000491150,ENST00000379117,ENST00000005259,ENST00000465919
ENSG00000075790;SE:7:107224427-107234400:107234550-107236312:+	1	1	1	1	SE	other SE	NA	ENSG00000075790	ENST00000421217,ENST00000442065,ENST00000479917,ENST00000457837,ENST00000005259,ENST00000379117,ENST00000445771,ENST00000379119,ENST00000491150	ENST00000491150,ENST00000479917,ENST00000457837,ENST00000421217,ENST00000005259,ENST00000482371,ENST00000379117,ENST00000379119,ENST00000442065,ENST00000445771
ENSG00000075790;SE:7:107253877-107254099:107254177-107258773:+	0.472971543628808	0.811160987398689	0.404949810717287	0.256458610846813	SE	other SE	NA	ENSG00000075790	ENST00000445771,ENST00000379119	ENST00000005259,ENST00000379117,ENST00000465919,ENST00000379119,ENST00000445771
ENSG00000075826;A3:10:102267808-102268764:102267805-102268764:-	0.976645079281379	0.903977257333586	0.918775570129823	0.845466860604516	A3	NA	NA	ENSG00000075826	ENST00000370345,ENST00000451524,ENST00000535773,ENST00000469546	ENST00000370345,ENST00000469546,ENST00000451524,ENST00000462434,ENST00000535773
ENSG00000075826;SE:10:102267808-102268218:102268226-102268764:-	0.0814445511705734	0	0	0	SE	microexon	NA	ENSG00000075826	ENST00000370329	ENST00000370345,ENST00000469546,ENST00000451524,ENST00000370329,ENST00000535773
ENSG00000075826;SE:10:102268859-102269073:102269268-102275853:-	0.506874926603036	0.455797982589181	0.726317094107332	1	SE	other SE	NA	ENSG00000075826	ENST00000370345,ENST00000451524,ENST00000462434,ENST00000469546,ENST00000370329	ENST00000370345,ENST00000469546,ENST00000482456,ENST00000451524,ENST00000479697,ENST00000370329,ENST00000480905,ENST00000462434
ENSG00000075856;A3:12:108938308-108938915:108938254-108938915:-	0.089501297858836	0.178981921926079	0.246738062302754	0.245582535370366	A3	NA	NA	ENSG00000075856	ENST00000546815	ENST00000431469,ENST00000546728,ENST00000228284,ENST00000546815,ENST00000547528,ENST00000550322
ENSG00000075856;A5:12:108931979-108932710:108931979-108932721:-	1	0.887822540031839	1	1	A5	NA	NA	ENSG00000075856	ENST00000228284,ENST00000431469,ENST00000546815	ENST00000431469,ENST00000546815,ENST00000228284,ENST00000546728
ENSG00000075856;SE:12:108930561-108931264:108931371-108931841:-	0.951384617269195	0.780387244082775	0.994876156577896	0.999992252702302	SE	other SE	NA	ENSG00000075856	ENST00000228284,ENST00000546815	ENST00000431469,ENST00000546815,ENST00000228284
ENSG00000075891;A3:10:102506060-102509503:102506060-102509506:+	0.591548443828273	0.589463115626925	1	NA	A3	NA	NA	ENSG00000075891	ENST00000427256,ENST00000361791,ENST00000370296,ENST00000355243,ENST00000428433	ENST00000427256,ENST00000355243,ENST00000428433,ENST00000370296,ENST00000361791,ENST00000556085
ENSG00000075891;A5:10:102541122-102566187:102541098-102566187:+	0.784307898830509	0.685071356007973	0.570272358137067	NA	A5	NA	NA	ENSG00000075891	ENST00000361791,ENST00000355243,ENST00000556085	ENST00000361791,ENST00000554172,ENST00000355243,ENST00000556085
ENSG00000075891;SE:10:102541122-102546700:102546768-102566187:+	0.0849149568877537	0	0	NA	SE	other SE	ENSMUSG00000004231;SE:19:44790802-44796628:44796696-44815908:+	ENSG00000075891	ENST00000370296,ENST00000428433	ENST00000355243,ENST00000428433,ENST00000370296,ENST00000361791,ENST00000556085
ENSG00000075891;SE:10:102584506-102584659:102584741-102586766:+	0.591522503446242	0.565396867563755	1	NA	SE	other SE	NA	ENSG00000075891	ENST00000361791,ENST00000370296	ENST00000355243,ENST00000428433,ENST00000370296,ENST00000361791,ENST00000556085
ENSG00000075945;AF:1:170016007-170024446:170024489:170016007-170043577:170043608:-	0.999999999747994	0.999999997727868	9.90481513379939e-08	1	AF	NA	NA	ENSG00000075945	ENST00000367765	ENST00000367767,ENST00000367765
ENSG00000075945;SE:1:170016007-170024446:170024577-170043577:-	0.999999999842106	0.999999998411598	0.222028144066129	1	SE	other SE	NA	ENSG00000075945	ENST00000361580	ENST00000361580,ENST00000367767
ENSG00000075975;A5:3:12610502-12611570:12610496-12611570:+	1	1	1	1	A5	NA	NA	ENSG00000075975	ENST00000170447	ENST00000448482,ENST00000170447
ENSG00000075975;SE:3:12598675-12610374:12610496-12611570:+	0	0	0	0	SE	other SE	NA	ENSG00000075975	ENST00000448482	ENST00000411987,ENST00000448482
ENSG00000075975;SE:3:12598675-12610374:12610502-12611570:+	0.750473665336733	0.759221784418389	0.492529489658619	0.644124351235956	SE	other SE	NA	ENSG00000075975	ENST00000170447	ENST00000411987,ENST00000170447
ENSG00000076043;A3:11:114314655-114315263:114314655-114315308:+	NA	1	1	1	A3	NA	NA	ENSG00000076043	ENST00000265881,ENST00000539119,ENST00000544827	ENST00000265881,ENST00000539119,ENST00000544827,ENST00000539754
ENSG00000076043;AF:11:114310251:114310397-114311378:114310843:114310868-114311378:+	1	0.852851429092086	0.99999999852839	0.969929940872116	AF	NA	NA	ENSG00000076043	ENST00000544196,ENST00000541703,ENST00000539275,ENST00000265881,ENST00000539754	ENST00000544827,ENST00000544196,ENST00000265881,ENST00000541703,ENST00000539275,ENST00000539754
ENSG00000076043;AF:11:114310251:114310397-114316701:114314874:114314916-114316701:+	1	0.957745523059802	0.923648800099802	0.677273506012357	AF	NA	NA	ENSG00000076043	ENST00000543131	ENST00000543131,ENST00000539788
ENSG00000076043;AF:11:114310251:114310397-114316701:114315224:114315374-114316701:+	0.865870385186879	1	0.902133711194534	0.906796430375001	AF	NA	NA	ENSG00000076043	ENST00000543131	ENST00000543131,ENST00000538791
ENSG00000076043;AF:11:114310268:114310397-114311378:114310843:114310868-114311378:+	1	0	0	0	AF	NA	NA	ENSG00000076043	ENST00000538198	ENST00000538198,ENST00000544827
ENSG00000076043;AF:11:114310304:114310397-114314578:114311393:114311461-114314578:+	0	0.0580854526953365	0.0188788717066458	0.000119926604381399	AF	NA	NA	ENSG00000076043	ENST00000539119	ENST00000546316,ENST00000539119
ENSG00000076043;AF:11:114314874:114314916-114316701:114315224:114315374-114316701:+	0	1	0.432458485616888	0.822570663813755	AF	NA	NA	ENSG00000076043	ENST00000539788	ENST00000539788,ENST00000538791
ENSG00000076043;AL:11:114311461-114312467:114312490:114311461-114316701:114316754:+	0.708275031266418	1	NA	NA	AL	NA	NA	ENSG00000076043	ENST00000544196	ENST00000538198,ENST00000544196
ENSG00000076043;AL:11:114311461-114312467:114312490:114311461-114320568:114320573:+	0.917589511900773	0.958268848130024	0	0	AL	NA	NA	ENSG00000076043	ENST00000544196	ENST00000539275,ENST00000544196
ENSG00000076043;AL:11:114311461-114316701:114316754:114311461-114320568:114320573:+	0.820982233532863	0	0	0	AL	NA	NA	ENSG00000076043	ENST00000538198	ENST00000538198,ENST00000539275
ENSG00000076043;SE:11:114310397-114311378:114311461-114314578:+	NA	0	0	0	SE	other SE	NA	ENSG00000076043	ENST00000541703,ENST00000265881,ENST00000539754	ENST00000541703,ENST00000539119,ENST00000265881,ENST00000539754
ENSG00000076043;SE:11:114310397-114311378:114311461-114316701:+	0.0401817857093256	0	0	0	SE	other SE	NA	ENSG00000076043	ENST00000538198	ENST00000543131,ENST00000538198
ENSG00000076043;SE:11:114311461-114314578:114314655-114316701:+	0.925604712924046	1	1	1	SE	other SE	NA	ENSG00000076043	ENST00000541703,ENST00000546316	ENST00000541703,ENST00000546316,ENST00000538198
ENSG00000076043;SE:11:114314655-114315263:114315374-114316701:+	0	0.108621242098826	0.018878871882067	0.0139769813545573	SE	other SE	NA	ENSG00000076043	ENST00000265881,ENST00000539119,ENST00000544827	ENST00000544827,ENST00000546316,ENST00000265881,ENST00000539119,ENST00000541703
ENSG00000076043;SE:11:114314655-114315308:114315374-114316701:+	0	0	0	0	SE	other SE	NA	ENSG00000076043	ENST00000539754	ENST00000541703,ENST00000546316,ENST00000539754
ENSG00000076053;A3:11:114272582-114273550:114272582-114273554:+	1	0.600976014100638	1	0.0951800589904134	A3	NA	NA	ENSG00000076053	ENST00000541475,ENST00000540163,ENST00000375490,ENST00000544582	ENST00000544582,ENST00000542140,ENST00000541475,ENST00000540163,ENST00000375490
ENSG00000076053;A3:11:114273637-114276428:114273637-114276431:+	0.949307856330903	0.904648136512596	0.921975834906592	0.982602109586287	A3	NA	NA	ENSG00000076053	ENST00000544313,ENST00000542140,ENST00000541475,ENST00000375490	ENST00000544582,ENST00000542140,ENST00000541475,ENST00000540163,ENST00000544313,ENST00000375490
ENSG00000076053;AL:11:114276521-114278167:114278526:114276521-114284678:114284899:+	0.925943023239717	0.815305574223812	0.924142239595253	0.97698051791483	AL	NA	NA	ENSG00000076053	ENST00000540163,ENST00000375490,ENST00000545678	ENST00000540163,ENST00000545678,ENST00000544582,ENST00000375490
ENSG00000076053;SE:11:114271489-114272420:114272582-114273550:+	0.0506921436690972	0.101797057981093	0.0789374711466582	0.0208455667865557	SE	other SE	NA	ENSG00000076053	ENST00000541475,ENST00000540163,ENST00000375490,ENST00000544582	ENST00000544582,ENST00000541475,ENST00000540163,ENST00000544313,ENST00000375490
ENSG00000076067;MX:12:56963774-56965482:56965639-56974968:56963774-56974062:56974159-56974968:+	0.184350632480634	0.136048317484885	0.0905097937103405	0.108259577354882	MX	NA	NA	ENSG00000076067	ENST00000262031,ENST00000552247,ENST00000550726	ENST00000542360,ENST00000552247,ENST00000550726,ENST00000262031
ENSG00000076067;SE:12:56915873-56933470:56933548-56956201:+	0.767650489940807	0.708554513961434	0.807896385271167	0.87258164984958	SE	other SE	NA	ENSG00000076067	ENST00000551369	ENST00000551369,ENST00000552247,ENST00000262031,ENST00000552916
ENSG00000076067;SE:12:56956367-56962759:56962817-56963683:+	0.164361797569529	0.133420617715868	0.112903190599034	0.172405229402391	SE	other SE	NA	ENSG00000076067	ENST00000262031,ENST00000552247	ENST00000552247,ENST00000262031,ENST00000552916
ENSG00000076108;A3:12:56994882-56994964:56994870-56994964:-	0.516011025751496	0.130247692421315	0.291753861102205	0.683249259488984	A3	NA	NA	ENSG00000076108	ENST00000179765,ENST00000549884,ENST00000379441,ENST00000551812	ENST00000379441,ENST00000549787,ENST00000549884,ENST00000551812,ENST00000179765
ENSG00000076108;A3:12:57003730-57003898:57003721-57003898:-	0.771438493332583	0.897177431284871	1	0.644002740690314	A3	NA	NA	ENSG00000076108	ENST00000179765,ENST00000549884,ENST00000379441,ENST00000551812	ENST00000379441,ENST00000549884,ENST00000547650,ENST00000551812,ENST00000179765
ENSG00000076108;A3:12:57004323-57005357:57004301-57005357:-	0.425489149442362	0.233075102466398	0.287648916178529	0.403943969631711	A3	NA	NA	ENSG00000076108	ENST00000551996	ENST00000379441,ENST00000549884,ENST00000551996,ENST00000551812,ENST00000179765
ENSG00000076108;A5:12:56994882-56994964:56994882-56995030:-	0.832583957131059	1	1	0.557235497261348	A5	NA	NA	ENSG00000076108	ENST00000179765,ENST00000549884,ENST00000379441,ENST00000551812	ENST00000379441,ENST00000549884,ENST00000551812,ENST00000179765,ENST00000547453
ENSG00000076108;RI:12:57008798:57008912-57009003:57009391:-	0.885626575511916	0.923948367562083	1	0.990199848294454	RI	NA	NA	ENSG00000076108	ENST00000549884,ENST00000551812	ENST00000379441,ENST00000551812,ENST00000549884,ENST00000179765
ENSG00000076201;A3:3:47447288-47447405:47447288-47447435:+	0.509333147564395	0.603282579680238	0.519366280939522	0.680337895427688	A3	NA	NA	ENSG00000076201	ENST00000265562,ENST00000431726	ENST00000265562,ENST00000456221,ENST00000431726
ENSG00000076201;MX:3:47422670-47437633:47437707-47446495:47422670-47446142:47446269-47446495:+	0.0808053817400216	0.092590287099987	0	0	MX	NA	NA	ENSG00000076201	ENST00000602307	ENST00000602307,ENST00000456221
ENSG00000076201;SE:3:47422670-47437633:47437707-47446142:+	0.261174391176135	0.232614188799473	0.373850947998889	0.619636243892902	SE	other SE	NA	ENSG00000076201	ENST00000265562	ENST00000265562,ENST00000456221
ENSG00000076201;SE:3:47437707-47446142:47446269-47446495:+	0.800844479682472	0.7481559458783	1	1	SE	other SE	NA	ENSG00000076201	ENST00000265562	ENST00000265562,ENST00000602307
ENSG00000076242;A5:3:37042544-37045892:37042539-37045892:+	0.11950614803814	0.144478660909061	0.162148554746412	0.189994631363986	A5	NA	NA	ENSG00000076242	ENST00000231790,ENST00000456676	ENST00000429117,ENST00000435176,ENST00000231790,ENST00000456676
ENSG00000076242;AL:3:37035152-37038115:37038115:37035152-37042446:37042446:+	NA	NA	NA	NA	AL	NA	NA	ENSG00000076242	ENST00000457004,ENST00000454028	ENST00000457004,ENST00000454028,ENST00000442249
ENSG00000076242;AL:3:37056035-37061801:37061802:37056035-37067128:37067168:+	0	0	NA	0	AL	NA	NA	ENSG00000076242	ENST00000447829	ENST00000413212,ENST00000447829
ENSG00000076242;AL:3:37059090-37061801:37061954:37059090-37067128:37067185:+	0.600188415507208	0.653558525325847	0.4416522181098	0.569697400742957	AL	NA	NA	ENSG00000076242	ENST00000441265	ENST00000441265,ENST00000458009
ENSG00000076242;SE:3:37056035-37058997:37059090-37061801:+	1	1	1	1	SE	other SE	NA	ENSG00000076242	ENST00000231790,ENST00000456676,ENST00000435176,ENST00000441265,ENST00000536378,ENST00000458205,ENST00000539477,ENST00000455445	ENST00000435176,ENST00000455445,ENST00000441265,ENST00000536378,ENST00000231790,ENST00000456676,ENST00000539477,ENST00000447829,ENST00000458205
ENSG00000076242;SE:3:37056035-37058997:37059090-37067128:+	0.940099739802604	0.965385291997282	1	0.959849591183423	SE	other SE	NA	ENSG00000076242	ENST00000458009	ENST00000413212,ENST00000458009
ENSG00000076242;SE:3:37059090-37061801:37061954-37067128:+	0.496125517393738	0.505649970325291	0.566324080458934	0.439117823587181	SE	other SE	NA	ENSG00000076242	ENST00000231790,ENST00000456676,ENST00000435176,ENST00000536378,ENST00000458205,ENST00000539477,ENST00000455445	ENST00000435176,ENST00000458009,ENST00000455445,ENST00000536378,ENST00000231790,ENST00000456676,ENST00000539477,ENST00000458205
ENSG00000076242;SE:3:37070423-37081677:37081785-37091977:+	1	1	1	1	SE	other SE	NA	ENSG00000076242	ENST00000413740	ENST00000450420,ENST00000413740
ENSG00000076248;SE:12:109537089-109539707:109539804-109540644:+	0.512506764309286	0.538591808474343	0.682692438868003	0.668172928402904	SE	other SE	ENSMUSG00000029591;SE:5:114132276-114135864:114135961-114136347:+	ENSG00000076248	ENST00000242576,ENST00000539287,ENST00000336865	ENST00000336865,ENST00000242576,ENST00000539287,ENST00000446767
ENSG00000076321;SE:1:173685205-173702852:173703425-173720903:+	0.76806379069915	0.711013439269715	0.480516866781018	0.520559263819584	SE	other SE	NA	ENSG00000076321	ENST00000209884	ENST00000546011,ENST00000209884
ENSG00000076344;MX:16:324101-324214:324265-325283:324101-324957:325082-325283:-	0.78799665011627	0.718571761219847	0.622777034283488	1	MX	NA	NA	ENSG00000076344	ENST00000168869	ENST00000168869,ENST00000359740
ENSG00000076344;SE:16:324265-324976:325082-325283:-	0.353575974822948	0.55840188631815	0.289542028747834	0.95053477996368	SE	other SE	NA	ENSG00000076344	ENST00000316163,ENST00000397770,ENST00000397768	ENST00000397770,ENST00000397768,ENST00000316163,ENST00000168869
ENSG00000076351;A5:17:26727720-26727722:26727720-26727725:-	0.678477381627674	0.0869466246065932	0.256399443164877	0	A5	NA	NA	ENSG00000076351	ENST00000440501	ENST00000440501,ENST00000321666
ENSG00000076351;SE:17:26727783-26729256:26729339-26731634:-	0.678477381627674	0.0869466246065932	0.256399443164877	0	SE	other SE	NA	ENSG00000076351	ENST00000440501	ENST00000440501,ENST00000321666
ENSG00000076382;A3:17:26904788-26905028:26904769-26905028:-	0.673553470014914	0.495890350329084	0.567290488642653	0.622847640999391	A3	NA	NA	ENSG00000076382	ENST00000321765	ENST00000582076,ENST00000321765
ENSG00000076382;A3:17:26919495-26925528:26919492-26925528:-	0.132489504338324	0.0663618284741074	0	0.198218258322344	A3	NA	NA	ENSG00000076382	ENST00000580567	ENST00000578479,ENST00000580567
ENSG00000076382;A3:17:26920084-26925528:26919492-26925528:-	0.214354200791019	0.129672135667624	0.216961300907701	0.205201279664078	A3	NA	NA	ENSG00000076382	ENST00000321765	ENST00000578479,ENST00000321765
ENSG00000076382;A3:17:26920084-26925528:26919495-26925528:-	0.641124450195904	0.677019075090062	1	0.510840835469703	A3	NA	NA	ENSG00000076382	ENST00000321765	ENST00000321765,ENST00000580567
ENSG00000076382;A5:17:26920084-26925483:26920084-26925528:-	0.311326058328392	0.328690984515126	0.215555111942368	0.250243459409638	A5	NA	NA	ENSG00000076382	ENST00000536674	ENST00000536674,ENST00000321765
ENSG00000076382;AL:17:26907142:26907162-26910529:26909775:26909837-26910529:-	0.878111977597799	0.741936009354066	0.972295022637818	1	AL	NA	NA	ENSG00000076382	ENST00000378976	ENST00000378976,ENST00000578230
ENSG00000076382;SE:17:26911498-26911670:26911763-26912120:-	0.504592898576597	0.587312867034218	0.699405211226535	0.853023779461455	SE	other SE	NA	ENSG00000076382	ENST00000321765,ENST00000584206	ENST00000584206,ENST00000580083,ENST00000321765
ENSG00000076382;SE:17:26912429-26912552:26912671-26912882:-	0.404152477453557	0.503167424400527	0.500813801746727	0.570522856287557	SE	other SE	NA	ENSG00000076382	ENST00000321765	ENST00000584206,ENST00000580083,ENST00000321765
ENSG00000076513;A3:12:110463628-110465510:110463628-110465513:+	0.975536611363177	1	1	1	A3	NA	NA	ENSG00000076513	ENST00000261739	ENST00000547639,ENST00000261739
ENSG00000076513;SE:12:110468563-110471602:110471762-110474066:+	0.354372686872296	0.334125389758058	0.260297849722637	1	SE	other SE	NA	ENSG00000076513	ENST00000261739	ENST00000551491,ENST00000261739
ENSG00000076554;AF:8:80976828-80992550:80992688:80976828-81083442:81083618:-	0.775302603309528	0.35502317401946	1	0.524598126092302	AF	NA	NA	ENSG00000076554	ENST00000537855,ENST00000520527,ENST00000517427,ENST00000448733,ENST00000379097,ENST00000517462	ENST00000520527,ENST00000517427,ENST00000379097,ENST00000537855,ENST00000517462,ENST00000448733,ENST00000520795
ENSG00000076554;AF:8:80976828-80992550:80992688:80976828-81083660:81083678:-	0.13561506903332	0.0974268286046853	0.0865593281237801	0.0251473417867414	AF	NA	NA	ENSG00000076554	ENST00000537855,ENST00000520527,ENST00000517427,ENST00000448733,ENST00000379097,ENST00000517462	ENST00000520527,ENST00000517427,ENST00000379097,ENST00000537855,ENST00000517462,ENST00000448733,ENST00000379096,ENST00000518937,ENST00000521241
ENSG00000076554;AF:8:80976828-81083442:81083618:80976828-81083660:81083678:-	0.043492650231058	0.163951383720861	0	0.0228429211745366	AF	NA	NA	ENSG00000076554	ENST00000520795	ENST00000379096,ENST00000518937,ENST00000521241,ENST00000520795
ENSG00000076554;AL:8:80963849:80963863-80965517:80964862:80964910-80965517:-	0	0	0	0	AL	NA	NA	ENSG00000076554	ENST00000521354	ENST00000521354,ENST00000521241,ENST00000517462
ENSG00000076554;MX:8:80954903-80956402:80956443-80963762:80954903-80962680:80962706-80963762:-	1	1	0	NA	MX	NA	NA	ENSG00000076554	ENST00000448733	ENST00000517427,ENST00000448733
ENSG00000076554;SE:8:80954903-80956402:80956443-80962680:-	1	NA	0	NA	SE	microexon	NA	ENSG00000076554	ENST00000520527,ENST00000518937	ENST00000520527,ENST00000517427,ENST00000518937
ENSG00000076554;SE:8:80954903-80956402:80956443-80963762:-	0.14729392638465	0.0679405056826978	0	0	SE	microexon	NA	ENSG00000076554	ENST00000448733	ENST00000379096,ENST00000379097,ENST00000448733,ENST00000537855
ENSG00000076554;SE:8:80954903-80962680:80962706-80963762:-	0	0	0.116335182714013	0	SE	microexon	NA	ENSG00000076554	ENST00000517427	ENST00000517427,ENST00000379097,ENST00000379096,ENST00000537855
ENSG00000076554;SE:8:80956443-80962680:80962706-80963762:-	0.220509414925947	0	NA	NA	SE	microexon	NA	ENSG00000076554	ENST00000520527,ENST00000518937	ENST00000520527,ENST00000518937,ENST00000448733
ENSG00000076554;SE:8:80965665-80976713:80976828-81083660:-	1	1	1	1	SE	other SE	NA	ENSG00000076554	ENST00000379096,ENST00000518937,ENST00000521241	ENST00000379096,ENST00000521354,ENST00000518937,ENST00000521241
ENSG00000076554;SE:8:80976828-81032050:81032119-81083660:-	0.047748337876797	0.109723245812037	0.022727586808298	0	SE	other SE	NA	ENSG00000076554	ENST00000518517,ENST00000523753	ENST00000521241,ENST00000379096,ENST00000518517,ENST00000518937,ENST00000523753
ENSG00000076555;A3:12:109650741-109654423:109650741-109654508:+	0.982678815883236	0.474553034719821	0.8522139091327	0.788855231675921	A3	NA	NA	ENSG00000076555	ENST00000338432,ENST00000377848	ENST00000338432,ENST00000377854,ENST00000377848
ENSG00000076555;AF:12:109577211:109577863-109604666:109592699:109592745-109604666:+	0.672021237494588	0.715268987656878	0.462297848258778	0.364875093055518	AF	NA	NA	ENSG00000076555	ENST00000338432,ENST00000377848,ENST00000377854	ENST00000338432,ENST00000377854,ENST00000377848,ENST00000544726
ENSG00000076555;SE:12:109654511-109654601:109654725-109660312:+	0.982678815883236	0.474553034719821	0.8522139091327	0.788855231675921	SE	other SE	NA	ENSG00000076555	ENST00000338432,ENST00000377848	ENST00000338432,ENST00000377854,ENST00000377848
ENSG00000076604;A3:17:27071273-27074231:27071273-27074236:+	1	1	1	1	A3	NA	NA	ENSG00000076604	ENST00000422344,ENST00000262395,ENST00000262396,ENST00000444415,ENST00000475329	ENST00000586813,ENST00000262395,ENST00000475329,ENST00000262396,ENST00000444415,ENST00000422344
ENSG00000076604;A3:17:27074282-27074840:27074282-27074861:+	0.0305376227811695	0.0497553145564547	0	0.0113271119536136	A3	NA	NA	ENSG00000076604	ENST00000422344	ENST00000262395,ENST00000454852,ENST00000262396,ENST00000444415,ENST00000422344
ENSG00000076604;A5:17:27074409-27074861:27074282-27074861:+	0.171847764455843	0.233097066882787	0.178743573789607	0.180839066692477	A5	NA	NA	ENSG00000076604	ENST00000475329	ENST00000262395,ENST00000475329,ENST00000454852,ENST00000262396,ENST00000444415
ENSG00000076604;A5:17:27075196-27075280:27075153-27075280:+	0.869916776778233	0.913272212545318	1	0.841361422747104	A5	NA	NA	ENSG00000076604	ENST00000422344,ENST00000262395,ENST00000444415,ENST00000584944,ENST00000473421	ENST00000262395,ENST00000584944,ENST00000473421,ENST00000454852,ENST00000444415,ENST00000422344
ENSG00000076604;AL:17:27071273-27071719:27071722:27071273-27074236:27074251:+	NA	1	NA	NA	AL	NA	NA	ENSG00000076604	ENST00000478021	ENST00000586813,ENST00000478021
ENSG00000076604;AL:17:27075196-27075280:27075315:27075196-27076470:27076592:+	0	0	0	0	AL	NA	NA	ENSG00000076604	ENST00000584944	ENST00000584944,ENST00000262396
ENSG00000076604;AL:17:27075196-27075280:27075344:27075196-27076470:27076592:+	0.353368447556289	0.29257179897333	0	0.382550345992819	AL	NA	NA	ENSG00000076604	ENST00000422344	ENST00000422344,ENST00000262396
ENSG00000076604;AL:17:27075196-27075280:27075441:27075196-27076470:27076592:+	0.958889867479564	0.921028060943432	0.880142110593281	0.984449469821268	AL	NA	NA	ENSG00000076604	ENST00000473421	ENST00000473421,ENST00000262396
ENSG00000076662;A3:19:10449624-10450215:10449539-10450215:-	1	1	1	1	A3	NA	NA	ENSG00000076662	ENST00000160262	ENST00000585439,ENST00000160262
ENSG00000076662;A5:19:10444735-10444836:10444735-10444905:-	1	1	0.648995037402468	0.443811683082418	A5	NA	NA	ENSG00000076662	ENST00000589261,ENST00000160262,ENST00000592439	ENST00000589261,ENST00000592439,ENST00000592945,ENST00000160262
ENSG00000076662;A5:19:10445458-10445742:10445458-10445817:-	1	0.949440118243822	1	0.416613452548645	A5	NA	NA	ENSG00000076662	ENST00000589261,ENST00000160262	ENST00000589261,ENST00000592439,ENST00000160262
ENSG00000076662;AF:19:10449539-10449694:10449821:10449539-10450215:10450290:-	1	1	1	1	AF	NA	NA	ENSG00000076662	ENST00000590569	ENST00000585439,ENST00000590569
ENSG00000076685;AF:10:104899236-104913048:104913061:104899236-104934615:104934715:-	0.0295782919824205	0	0.238769183135544	0.13095697152781	AF	NA	NA	ENSG00000076685	ENST00000423468	ENST00000343289,ENST00000404739,ENST00000461461,ENST00000423468,ENST00000452156
ENSG00000076685;AL:10:104857048:104857131-104858688:104857804:104857845-104858688:-	0	0.0254540510273842	1	0	AL	NA	NA	ENSG00000076685	ENST00000452156	ENST00000458345,ENST00000452156
ENSG00000076685;SE:10:104849665-104850368:104850544-104850693:-	0.49134151906668	0.391060144865988	0.349721511267683	0.480759079182982	SE	other SE	NA	ENSG00000076685	ENST00000423468,ENST00000343289,ENST00000404739	ENST00000343289,ENST00000421281,ENST00000404739,ENST00000423468
ENSG00000076685;SE:10:104861083-104865115:104865138-104865463:-	0.114817079977916	0.0420362981839402	0.147472821132112	0.263815376955051	SE	microexon	NA	ENSG00000076685	ENST00000452156,ENST00000458345	ENST00000343289,ENST00000404739,ENST00000552185,ENST00000458345,ENST00000423468,ENST00000452156
ENSG00000076685;SE:10:104871562-104899163:104899236-104934615:-	0.267178021560713	0.375055188973092	0	1	SE	other SE	NA	ENSG00000076685	ENST00000461461	ENST00000470299,ENST00000461461
ENSG00000076770;A3:X:131520839-131524875:131520734-131524875:-	0.90913266891542	1	1	1	A3	NA	NA	ENSG00000076770	ENST00000394311,ENST00000370844,ENST00000538204,ENST00000370849,ENST00000370857,ENST00000370853,ENST00000442191,ENST00000436215,ENST00000421707	ENST00000436215,ENST00000370857,ENST00000421707,ENST00000370853,ENST00000538204,ENST00000442191,ENST00000370849,ENST00000394311,ENST00000370844,ENST00000370839
ENSG00000076770;AF:X:131540420-131547511:131547537:131540420-131573463:131573639:-	0.768151080418034	0.736873757975107	1	1	AF	NA	NA	ENSG00000076770	ENST00000538204,ENST00000370849	ENST00000370857,ENST00000370853,ENST00000538204,ENST00000370849,ENST00000370839
ENSG00000076770;AL:X:131513697:131513705-131516206:131515407:131515460-131516206:-	0.441150365098377	0.896131478517115	0.683032975287082	0.481800986296977	AL	NA	NA	ENSG00000076770	ENST00000394311,ENST00000370844,ENST00000538204,ENST00000370849,ENST00000370857,ENST00000370853	ENST00000370857,ENST00000370853,ENST00000538204,ENST00000442191,ENST00000370849,ENST00000394311,ENST00000370844,ENST00000370839
ENSG00000076770;SE:X:131516300-131518691:131518726-131520689:-	1	0.214464608731731	0.958256017636014	0.518199013703023	SE	microexon	ENSMUSG00000036109;SE:X:51123911-51126126:51126161-51128921:-	ENSG00000076770	ENST00000394311,ENST00000370844,ENST00000370849,ENST00000370853,ENST00000442191,ENST00000370839,ENST00000436215	ENST00000436215,ENST00000370857,ENST00000370853,ENST00000538204,ENST00000442191,ENST00000370849,ENST00000394311,ENST00000370844,ENST00000370839
ENSG00000076864;A3:1:21924557-21924893:21924533-21924893:-	0.915635006492487	0.944971702847916	0.56180963385563	0.613415567296254	A3	NA	NA	ENSG00000076864	ENST00000374763,ENST00000374765,ENST00000374761,ENST00000290101	ENST00000542643,ENST00000374763,ENST00000374765,ENST00000290101,ENST00000374761
ENSG00000076864;A3:1:21924995-21925987:21924942-21925987:-	1	1	1	0.413128901662343	A3	NA	NA	ENSG00000076864	ENST00000374763,ENST00000374765,ENST00000542643,ENST00000374761,ENST00000290101	ENST00000542643,ENST00000374763,ENST00000374765,ENST00000471600,ENST00000290101,ENST00000374761
ENSG00000076864;A5:1:21929406-21930151:21929406-21930328:-	0.469773509423648	0.503798373402449	0	0.486544489131793	A5	NA	NA	ENSG00000076864	ENST00000374763	ENST00000542643,ENST00000374763
ENSG00000076864;SE:1:21929406-21930151:21930405-21932559:-	0.0816332318947596	0.0591242775971936	0	0.180102636624622	SE	other SE	NA	ENSG00000076864	ENST00000374763	ENST00000374763,ENST00000374765,ENST00000471600,ENST00000290101,ENST00000374761
ENSG00000076864;SE:1:21929406-21930328:21930405-21932559:-	0.0911803848780192	0.0582847086623492	0.43819036614437	0.188189541634457	SE	other SE	NA	ENSG00000076864	ENST00000542643	ENST00000542643,ENST00000374765,ENST00000471600,ENST00000290101,ENST00000374761
ENSG00000076928;A3:19:42427385-42432983:42427385-42433006:+	1	0.994179043806373	1	1	A3	NA	NA	ENSG00000076928	ENST00000594417	ENST00000599589,ENST00000594417
ENSG00000076928;SE:19:42392936-42396096:42396194-42396402:+	0.426410615322593	0.37785128128827	0.434164254654972	0.389116680138543	SE	other SE	ENSMUSG00000040940;SE:7:24908424-24912057:24912155-24912310:+	ENSG00000076928	ENST00000337665,ENST00000354532,ENST00000599846	ENST00000337665,ENST00000354532,ENST00000378152,ENST00000599846,ENST00000347545
ENSG00000076928;SE:19:42398620-42398699:42398734-42399422:+	0.868577048580599	0.538581502576621	0.799555313759547	1	SE	microexon	NA	ENSG00000076928	ENST00000337665,ENST00000378152,ENST00000354532,ENST00000599846,ENST00000347545	ENST00000337665,ENST00000594521,ENST00000354532,ENST00000378152,ENST00000599846,ENST00000347545
ENSG00000076928;SE:19:42400555-42401464:42401475-42402095:+	0.693969030616814	0.890646145720899	1	NA	SE	microexon	ENSMUSG00000040940;SE:7:24918000-24918520:24918531-24919184:+	ENSG00000076928	ENST00000594521,ENST00000599589	ENST00000599589,ENST00000594521,ENST00000599846
ENSG00000076928;SE:19:42400555-42402095:42402262-42402591:+	0.0667249343067786	0.106947798518993	0	0	SE	other SE	ENSMUSG00000040940;SE:7:24918000-24919184:24919351-24919631:+	ENSG00000076928	ENST00000599846	ENST00000337665,ENST00000354532,ENST00000378152,ENST00000599846,ENST00000347545
ENSG00000076928;SE:19:42408535-42409101:42409188-42409327:+	0.317062565894712	0.211838896507288	0.311531677047315	0.271425084523323	SE	other SE	NA	ENSG00000076928	ENST00000337665,ENST00000378152,ENST00000354532,ENST00000599846,ENST00000347545,ENST00000599589	ENST00000337665,ENST00000354532,ENST00000378152,ENST00000599846,ENST00000347545,ENST00000600517,ENST00000599589
ENSG00000076928;SE:19:42409188-42409327:42409413-42409912:+	0.813249801848582	0.814265649673311	1	1	SE	other SE	NA	ENSG00000076928	ENST00000337665,ENST00000378152,ENST00000354532,ENST00000599846,ENST00000347545,ENST00000599589	ENST00000337665,ENST00000354532,ENST00000378152,ENST00000599846,ENST00000347545,ENST00000595723,ENST00000599589
ENSG00000076928;SE:19:42410177-42410609:42410772-42410855:+	0.426410615322593	0.372516646195872	0.434164254654972	0.389116680138543	SE	other SE	ENSMUSG00000040940;SE:7:24925487-24925784:24925947-24926024:+	ENSG00000076928	ENST00000337665,ENST00000354532,ENST00000599846,ENST00000347545	ENST00000337665,ENST00000354532,ENST00000378152,ENST00000599846,ENST00000347545,ENST00000599589
ENSG00000076944;A3:19:7704693-7705584:7704693-7705617:+	0	0	0.0258790657460639	0	A3	NA	NA	ENSG00000076944	ENST00000441779	ENST00000599737,ENST00000441779,ENST00000221283,ENST00000597068,ENST00000593535
ENSG00000076944;A3:19:7704693-7705584:7704693-7705626:+	NA	NA	1	NA	A3	NA	NA	ENSG00000076944	ENST00000441779	ENST00000414284,ENST00000441779
ENSG00000076944;A3:19:7704693-7705617:7704693-7705626:+	1	1	1	1	A3	NA	NA	ENSG00000076944	ENST00000597068,ENST00000221283,ENST00000599737,ENST00000593535	ENST00000599737,ENST00000221283,ENST00000414284,ENST00000597068,ENST00000593535
ENSG00000076944;A3:19:7710192-7711058:7710192-7711135:+	1	0.338258999706069	0.251810438339878	0.304421182394668	A3	NA	NA	ENSG00000076944	ENST00000599400	ENST00000599400,ENST00000441779,ENST00000221283,ENST00000414284,ENST00000600702
ENSG00000076944;SE:19:7705889-7706591:7706739-7706920:+	0.821829304599068	1	1	1	SE	other SE	NA	ENSG00000076944	ENST00000595950,ENST00000597068,ENST00000441779,ENST00000221283,ENST00000414284	ENST00000599737,ENST00000221283,ENST00000595950,ENST00000597068,ENST00000414284,ENST00000441779
ENSG00000076944;SE:19:7707934-7708051:7708131-7709500:+	0	0.606533769454892	0.55802042507141	0.517832866169119	SE	other SE	NA	ENSG00000076944	ENST00000441779,ENST00000221283,ENST00000414284,ENST00000600702	ENST00000441779,ENST00000221283,ENST00000414284,ENST00000597068,ENST00000600702
ENSG00000076944;SE:19:7709638-7709765:7709820-7710083:+	0.281753897598097	0.300346963656704	0.372097074576387	0.393082660238263	SE	other SE	NA	ENSG00000076944	ENST00000597068	ENST00000599400,ENST00000441779,ENST00000221283,ENST00000414284,ENST00000597068,ENST00000600702
ENSG00000076944;SE:19:7712133-7712240:7712397-7712611:+	1	0.803523167175899	0.715182946160105	0.66993845566602	SE	other SE	NA	ENSG00000076944	ENST00000441779,ENST00000221283,ENST00000414284,ENST00000602355	ENST00000441779,ENST00000221283,ENST00000414284,ENST00000600702,ENST00000602355
ENSG00000076984;A3:19:7976215-7976300:7976215-7976321:+	0.0672857195735139	0.474845381083514	0	0.0854829629473357	A3	NA	NA	ENSG00000076984	ENST00000397981	ENST00000545011,ENST00000397979,ENST00000397981,ENST00000397983
ENSG00000076984;SE:19:7968953-7970693:7970740-7974640:+	0.0453442887883218	0	0	0	SE	microexon	ENSMUSG00000002948;SE:8:4239033-4240688:4240735-4243304:+	ENSG00000076984	ENST00000397983	ENST00000545011,ENST00000397979,ENST00000397981,ENST00000397983
ENSG00000077009;A3:19:3936663-3937223:3936663-3937238:+	1	0.278252579889482	0.389261835730195	0.101593764922039	A3	NA	NA	ENSG00000077009	ENST00000593949	ENST00000593949,ENST00000599576,ENST00000597889,ENST00000168977
ENSG00000077009;AL:19:3938757-3939898:3939932:3938757-3942081:3942120:+	NA	1	0.478630869745955	0.454538878842676	AL	NA	NA	ENSG00000077009	ENST00000597889	ENST00000599576,ENST00000597889
ENSG00000077009;RI:19:3938601:3938667-3938705:3938757:+	1	0.278252579889482	0.707721946235534	0.711313360985579	RI	NA	NA	ENSG00000077009	ENST00000168977,ENST00000593949,ENST00000599576	ENST00000168977,ENST00000593949,ENST00000599576,ENST00000597889
ENSG00000077044;AF:2:234263165:234263320-234296903:234294591:234294656-234296903:+	0.758272788159839	0.658916750327914	0.385511372217356	0.63004365114901	AF	NA	NA	ENSG00000077044	ENST00000264057	ENST00000447484,ENST00000264057
ENSG00000077044;SE:2:234360706-234363003:234363108-234363409:+	0.148197411332321	0.0142831345067008	0.319253712877944	0.333630372280897	SE	other SE	NA	ENSG00000077044	ENST00000430834	ENST00000264057,ENST00000409813,ENST00000430834
ENSG00000077063;A5:7:117424508-117431182:117424508-117431345:-	0.554570855034722	0.664348236516998	0.804381554943489	0.841114753701976	A5	NA	NA	ENSG00000077063	ENST00000160373	ENST00000160373,ENST00000441556
ENSG00000077063;SE:7:117364786-117365106:117365311-117368143:-	1	0.833082029393674	1	1	SE	other SE	NA	ENSG00000077063	ENST00000446636,ENST00000160373	ENST00000445366,ENST00000160373,ENST00000446636
ENSG00000077063;SE:7:117385984-117386067:117386153-117396609:-	1	0.848710513434805	1	0.77833528180057	SE	other SE	ENSMUSG00000000416;SE:6:18397432-18397518:18397604-18405184:-	ENSG00000077063	ENST00000446636,ENST00000160373	ENST00000435233,ENST00000160373,ENST00000446636
ENSG00000077063;SE:7:117424508-117426440:117426479-117431345:-	0.405696809569482	0.218451127726703	0.370002060197507	0	SE	microexon	ENSMUSG00000000416;SE:6:18427642-18429120:18429159-18433983:-	ENSG00000077063	ENST00000446636	ENST00000441556,ENST00000446636
ENSG00000077092;AF:3:25215889:25216066-25502684:25470223:25470379-25502684:+	0.920882741761549	0.71000099103451	0.469752439459878	0	AF	NA	NA	ENSG00000077092	ENST00000383772,ENST00000404969	ENST00000330688,ENST00000383772,ENST00000404969
ENSG00000077097;A3:3:25686961-25705720:25686946-25705720:-	0.10895490611522	0.118830242235989	0.146778973639058	0.0821389991277172	A3	NA	NA	ENSG00000077097	ENST00000264331	ENST00000424225,ENST00000264331,ENST00000435706
ENSG00000077097;SE:3:25657077-25659909:25660000-25660145:-	0.296035170229614	0.256811574564385	0.190339531056077	0.265109918158651	SE	other SE	NA	ENSG00000077097	ENST00000435706,ENST00000264331,ENST00000424225	ENST00000424225,ENST00000264331,ENST00000435706,ENST00000413971
ENSG00000077150;A3:10:104161916-104162009:104161916-104162012:+	0.45668478119217	0.365835577849712	5.16866207359394e-05	0.0363693618455342	A3	NA	NA	ENSG00000077150	ENST00000369966	ENST00000189444,ENST00000428099,ENST00000369966
ENSG00000077157;AL:1:202400747-202403784:202403891:202400747-202406949:202406965:+	0.852209821924813	1	1	1	AL	NA	NA	ENSG00000077157	ENST00000466968	ENST00000466968,ENST00000356764
ENSG00000077157;AL:1:202538325-202544130:202544261:202538325-202549602:202549685:+	0.0508072577783036	0.161643534148269	0.173107311823054	0	AL	NA	NA	ENSG00000077157	ENST00000367270	ENST00000391959,ENST00000608999,ENST00000367270,ENST00000336894
ENSG00000077157;SE:1:202386045-202391748:202391866-202394694:+	0.621531484390226	0.485435569386437	1	0.874673261915383	SE	other SE	NA	ENSG00000077157	ENST00000356764,ENST00000480184,ENST00000608999,ENST00000336894	ENST00000480184,ENST00000356764,ENST00000476364,ENST00000608999,ENST00000336894
ENSG00000077157;SE:1:202400747-202403784:202403896-202406949:+	0.950980925310386	1	1	1	SE	other SE	NA	ENSG00000077157	ENST00000480184,ENST00000608999,ENST00000336894	ENST00000356764,ENST00000480184,ENST00000608999,ENST00000336894
ENSG00000077235;A5:16:27474913-27475641:27474913-27475716:-	0.546172364221655	0.359578077594234	0.257229810812554	0.32378110914618	A5	NA	NA	ENSG00000077235	ENST00000569653,ENST00000356183	ENST00000356183,ENST00000569653,ENST00000561623
ENSG00000077235;SE:16:27492512-27493832:27493906-27494365:-	0.057436164388297	0.175608544418493	0.140956679968225	0.0309014987418245	SE	other SE	NA	ENSG00000077235	ENST00000568569	ENST00000561623,ENST00000356183,ENST00000568569
ENSG00000077238;AF:16:27351525:27351594-27353442:27352610:27352634-27353442:+	0	0.36322525459996	0.587320849594517	0.789834333383594	AF	NA	NA	ENSG00000077238	ENST00000562142,ENST00000566117,ENST00000563002,ENST00000566318,ENST00000449195,ENST00000395762,ENST00000543915,ENST00000170630	ENST00000449195,ENST00000562142,ENST00000543915,ENST00000566117,ENST00000563002,ENST00000170630,ENST00000395762,ENST00000566318,ENST00000380922
ENSG00000077238;AL:16:27351594-27352391:27352518:27351594-27353442:27353562:+	1	1	1	NA	AL	NA	NA	ENSG00000077238	ENST00000563926,ENST00000568746	ENST00000563926,ENST00000568746,ENST00000562142
ENSG00000077238;AL:16:27356341-27356506:27356537:27356341-27363861:27363871:+	NA	NA	NA	NA	AL	NA	NA	ENSG00000077238	ENST00000562968	ENST00000562968,ENST00000566318
ENSG00000077238;SE:16:27356341-27357788:27357939-27363861:+	1	1	1	1	SE	other SE	NA	ENSG00000077238	ENST00000449195,ENST00000395762,ENST00000543915,ENST00000170630,ENST00000380922	ENST00000449195,ENST00000543915,ENST00000170630,ENST00000395762,ENST00000566318,ENST00000380922
ENSG00000077238;SE:16:27372136-27372261:27372341-27373573:+	0.207939424329782	0.0698205739762116	0	0.0604972112717566	SE	other SE	NA	ENSG00000077238	ENST00000565179	ENST00000565179,ENST00000543915,ENST00000170630,ENST00000395762,ENST00000380922
ENSG00000077254;A3:1:78187610-78187709:78187586-78187709:-	0.999999999979151	0.954116957033996	0.907519830943493	0.92054821463281	A3	NA	NA	ENSG00000077254	ENST00000370794,ENST00000370793,ENST00000357428,ENST00000481579	ENST00000370793,ENST00000370794,ENST00000481579,ENST00000357428,ENST00000370792
ENSG00000077254;SE:1:78163616-78167054:78167156-78177432:-	0.81697880091712	0.81044162944094	0.734063503253682	0.922113173923407	SE	other SE	NA	ENSG00000077254	ENST00000370794,ENST00000370793,ENST00000357428	ENST00000370793,ENST00000370794,ENST00000481579,ENST00000357428
ENSG00000077254;SE:1:78178966-78180299:78180468-78181427:-	0.567804285113353	0.580267554737043	0.574932727237886	0.366900742616934	SE	other SE	NA	ENSG00000077254	ENST00000370794,ENST00000370793,ENST00000357428,ENST00000481579,ENST00000370792	ENST00000370793,ENST00000527390,ENST00000370794,ENST00000481579,ENST00000357428,ENST00000370792
ENSG00000077264;MX:X:110385424-110388088:110388150-110390965:110385424-110389749:110389793-110390965:+	NA	NA	NA	NA	MX	NA	NA	ENSG00000077264	ENST00000519681,ENST00000417227	ENST00000417227,ENST00000519681,ENST00000372010,ENST00000262836
ENSG00000077264;SE:X:110385424-110388088:110388150-110389749:+	1	1	1	1	SE	other SE	NA	ENSG00000077264	ENST00000429193,ENST00000518291,ENST00000360648	ENST00000360648,ENST00000372010,ENST00000518291,ENST00000262836,ENST00000429193
ENSG00000077264;SE:X:110385424-110388088:110388150-110390965:+	0	0	0	0	SE	other SE	NA	ENSG00000077264	ENST00000519681,ENST00000417227	ENST00000417227,ENST00000446737,ENST00000519681,ENST00000372007,ENST00000425146
ENSG00000077264;SE:X:110385424-110389749:110389793-110390965:+	0	0	0	0	SE	microexon	NA	ENSG00000077264	ENST00000372010,ENST00000262836	ENST00000372010,ENST00000446737,ENST00000372007,ENST00000425146,ENST00000262836
ENSG00000077264;SE:X:110388150-110389749:110389793-110390965:+	1	1	1	1	SE	microexon	NA	ENSG00000077264	ENST00000429193,ENST00000518291,ENST00000360648	ENST00000417227,ENST00000519681,ENST00000518291,ENST00000360648,ENST00000429193
ENSG00000077279;A5:X:110555964-110574132:110555964-110574147:-	0.474463560430529	0.435960720591023	1	0	A5	NA	NA	ENSG00000077279	ENST00000356915,ENST00000356220,ENST00000358070	ENST00000488120,ENST00000356915,ENST00000371993,ENST00000338081,ENST00000356220,ENST00000358070
ENSG00000077312;A3:19:41263409-41265336:41263409-41265345:+	1	1	1	1	A3	NA	NA	ENSG00000077312	ENST00000599362,ENST00000597353,ENST00000243563,ENST00000601545	ENST00000601545,ENST00000597353,ENST00000601253,ENST00000599362,ENST00000243563
ENSG00000077312;A5:19:41263409-41265336:41263346-41265336:+	0.952104355665333	0.846925086089897	0.961822102725918	1	A5	NA	NA	ENSG00000077312	ENST00000599362,ENST00000597353,ENST00000243563,ENST00000601545	ENST00000601545,ENST00000597353,ENST00000599362,ENST00000601393,ENST00000243563
ENSG00000077312;AL:19:41263409-41264689:41264703:41263409-41265336:41265515:+	1	1	1	1	AL	NA	NA	ENSG00000077312	ENST00000600456	ENST00000600456,ENST00000599362
ENSG00000077312;AL:19:41263409-41264689:41264703:41263409-41265345:41265484:+	1	1	1	1	AL	NA	NA	ENSG00000077312	ENST00000600456	ENST00000601253,ENST00000600456
ENSG00000077327;A5:10:22634975-22653782:22634747-22653782:+	0.294965621721533	0.55567355408593	0.333546451136209	0	A5	NA	NA	ENSG00000077327	ENST00000435326,ENST00000376603	ENST00000435326,ENST00000376601,ENST00000376624,ENST00000313311,ENST00000456231,ENST00000376603
ENSG00000077327;SE:10:22690206-22699960:22700105-22705548:+	0.704350668052981	0.771469010995178	0.587236295511933	NA	SE	other SE	NA	ENSG00000077327	ENST00000376624,ENST00000376603,ENST00000376601,ENST00000538630	ENST00000376601,ENST00000376624,ENST00000313311,ENST00000538630,ENST00000376603
ENSG00000077348;SE:19:41897867-41897986:41898051-41898772:-	0.677412630288167	0.573898301583625	0.290405732759659	1	SE	other SE	NA	ENSG00000077348	ENST00000593771	ENST00000221233,ENST00000593771
ENSG00000077348;SE:19:41897867-41898772:41898885-41903086:-	0.347911187228577	0.446546336198565	0.500234465696293	0	SE	other SE	NA	ENSG00000077348	ENST00000221233	ENST00000596905,ENST00000221233
ENSG00000077380;A3:2:172549404-172563743:172549404-172563797:+	0.0271489871970904	0.0388168763502351	0.0364187296234871	0	A3	NA	NA	ENSG00000077380	ENST00000411953,ENST00000412370,ENST00000423910,ENST00000456808,ENST00000438879,ENST00000410079,ENST00000358002	ENST00000340296,ENST00000411953,ENST00000412370,ENST00000435234,ENST00000409197,ENST00000422646,ENST00000425485,ENST00000423910,ENST00000409317,ENST00000430778,ENST00000358002,ENST00000452242,ENST00000410079,ENST00000456808,ENST00000263811,ENST00000508530,ENST00000438879
ENSG00000077380;A3:2:172602437-172604286:172602437-172604289:+	1	0.903186784707721	1	0.778278145695364	A3	NA	NA	ENSG00000077380	ENST00000340296,ENST00000534253,ENST00000263811,ENST00000397119,ENST00000410079,ENST00000409197,ENST00000409317,ENST00000409773,ENST00000358002	ENST00000340296,ENST00000409453,ENST00000397119,ENST00000409197,ENST00000409773,ENST00000409317,ENST00000358002,ENST00000534253,ENST00000410079,ENST00000263811,ENST00000508530
ENSG00000077380;AL:2:172563887-172569277:172569289:172563887-172571838:172571878:+	1	1	1	1	AL	NA	NA	ENSG00000077380	ENST00000430778	ENST00000412370,ENST00000430778
