## Supplementary Data File 2 for "Ribosome profiling at isoform level reveals an evolutionary conserved impact of differential splicing on the proteome": hsa_Neu_ESC_RNASeq_events.txt (part 2 of 3)

event_id	hsa_Neu_1_RNASeq_PSI	hsa_Neu_2_RNASeq_PSI	hsa_ESC_1_RNASeq_PSI	hsa_ESC_2_RNASeq_PSI	type	microexon	orthologous_SE	gene_id	alternative_transcripts	total_transcripts
ENSG00000077380;SE:2:172549404-172563057:172563074-172563797:+	0.00417377307040115	0	0	0	SE	microexon	ENSMUSG00000027012;SE:2:71219418-71227827:71227844-71228600:+	ENSG00000077380	ENST00000443458,ENST00000397119,ENST00000409773,ENST00000409453	ENST00000340296,ENST00000443458,ENST00000409453,ENST00000397119,ENST00000435234,ENST00000422646,ENST00000409197,ENST00000425485,ENST00000409773,ENST00000409317,ENST00000452242,ENST00000430778,ENST00000263811,ENST00000508530
ENSG00000077380;SE:2:172549404-172563743:172563887-172571838:+	0.095395443713454	0.131258784036562	0.289015845812778	0	SE	other SE	NA	ENSG00000077380	ENST00000412370,ENST00000423910,ENST00000456808,ENST00000410079,ENST00000358002	ENST00000412370,ENST00000423910,ENST00000358002,ENST00000410079,ENST00000456808,ENST00000445378
ENSG00000077380;SE:2:172549404-172563797:172563887-172571838:+	0.612944106204415	0.62583497229506	0.85486763358567	0.554964690252477	SE	other SE	NA	ENSG00000077380	ENST00000425485,ENST00000435234,ENST00000340296,ENST00000508530,ENST00000409197	ENST00000340296,ENST00000435234,ENST00000409197,ENST00000425485,ENST00000508530,ENST00000445378
ENSG00000077380;SE:2:172563887-172569277:172569336-172571838:+	0.0092898343439227	0.0149611708299603	0	0	SE	other SE	ENSMUSG00000027012;SE:2:71228690-71233649:71233708-71235915:+	ENSG00000077380	ENST00000411953,ENST00000443458,ENST00000422646,ENST00000438879,ENST00000452242,ENST00000534253,ENST00000263811,ENST00000397119,ENST00000409317,ENST00000409773,ENST00000409453	ENST00000340296,ENST00000435234,ENST00000422646,ENST00000409317,ENST00000452242,ENST00000425485,ENST00000456808,ENST00000263811,ENST00000508530,ENST00000411953,ENST00000443458,ENST00000409197,ENST00000409773,ENST00000423910,ENST00000534253,ENST00000438879,ENST00000409453,ENST00000412370,ENST00000397119,ENST00000358002,ENST00000410079
ENSG00000077454;AL:7:100171878:100171979-100173328:100172733:100172927-100173328:-	0.228911835869621	0.343595409748054	0	0.17987689023099	AL	NA	NA	ENSG00000077454	ENST00000485554	ENST00000485554,ENST00000310300,ENST00000497245
ENSG00000077458;A3:11:95512121-95512771:95512118-95512771:-	6.4490126782467e-06	0	4.0861680254721e-05	0.000385225654443634	A3	NA	NA	ENSG00000077458	ENST00000358780	ENST00000536839,ENST00000358780
ENSG00000077463;A3:19:4175148-4175677:4175108-4175677:-	0.961953620770157	0.997639882133499	0.994181006391771	1	A3	NA	NA	ENSG00000077463	ENST00000381935,ENST00000337491,ENST00000597896,ENST00000601571	ENST00000337491,ENST00000594279,ENST00000381935,ENST00000601488,ENST00000601571,ENST00000597896
ENSG00000077463;SE:19:4175148-4175677:4175757-4175839:-	0.814513516823115	0.922063070609838	1	1	SE	other SE	NA	ENSG00000077463	ENST00000381935,ENST00000337491,ENST00000597896,ENST00000601571	ENST00000337491,ENST00000597896,ENST00000381935,ENST00000601571,ENST00000305232
ENSG00000077463;SE:19:4177135-4179101:4179283-4180779:-	0.350776093796105	0.12754536887705	0	0.751203171273762	SE	other SE	NA	ENSG00000077463	ENST00000305232,ENST00000337491	ENST00000337491,ENST00000601488,ENST00000305232,ENST00000601571,ENST00000597896
ENSG00000077463;SE:19:4179283-4180779:4180906-4182471:-	0.755614350100506	0.769795478763912	0	1	SE	other SE	NA	ENSG00000077463	ENST00000305232,ENST00000337491	ENST00000599365,ENST00000337491,ENST00000600938,ENST00000305232
ENSG00000077514;AL:11:74347320-74351609:74351808:74347320-74379822:74379898:+	0.395033947194931	0.366168713985051	0.548113577702648	0.38158998217185	AL	NA	NA	ENSG00000077514	ENST00000263681,ENST00000527458,ENST00000532497	ENST00000527458,ENST00000532497,ENST00000524752,ENST00000263681
ENSG00000077522;MX:1:236894614-236897733:236897818-236900422:236894614-236898935:236899020-236900422:+	0.5	0	1	1	MX	NA	NA	ENSG00000077522	ENST00000542672	ENST00000542672,ENST00000366578
ENSG00000077549;AF:1:19712120-19712215:19712223:19712120-19746155:19746211:-	0.985474606849552	0.969114668115926	0.503144708413958	0.994707405861001	AF	NA	NA	ENSG00000077549	ENST00000457768	ENST00000375144,ENST00000413711,ENST00000457768
ENSG00000077549;AF:1:19746244-19775328:19775408:19746244-19810684:19810773:-	0.664339609420187	0.164263123346528	0.540037039608195	NA	AF	NA	NA	ENSG00000077549	ENST00000264203	ENST00000433834,ENST00000264203
ENSG00000077549;AF:1:19746244-19775328:19775408:19746244-19811930:19811932:-	0.0427628815191587	0.0846993470621901	0.135471831029433	0	AF	NA	NA	ENSG00000077549	ENST00000264203	ENST00000401084,ENST00000264202,ENST00000375142,ENST00000264203
ENSG00000077549;AF:1:19746244-19810684:19810773:19746244-19811930:19811932:-	0.0220731219465029	0.320102579105678	0.117749979935104	0	AF	NA	NA	ENSG00000077549	ENST00000433834	ENST00000401084,ENST00000264202,ENST00000375142,ENST00000433834
ENSG00000077549;AL:1:19666027:19666111-19670852:19669259:19669358-19670852:-	0.933024137749514	0.659159458993293	0.883971530538936	0.943389870237526	AL	NA	NA	ENSG00000077549	ENST00000375144,ENST00000433834,ENST00000401084	ENST00000401084,ENST00000264202,ENST00000375144,ENST00000375142,ENST00000433834
ENSG00000077549;SE:1:19666111-19670852:19670928-19671681:-	0.955271163374363	0.914660731108206	0.926484669584481	1	SE	other SE	NA	ENSG00000077549	ENST00000375144,ENST00000433834,ENST00000401084	ENST00000401084,ENST00000375144,ENST00000264203,ENST00000433834
ENSG00000077585;A3:1:236368550-236371350:236368550-236371361:+	0.343111088856063	0.174809457518119	0.291157289652191	0.394961398663707	A3	NA	NA	ENSG00000077585	ENST00000366592	ENST00000454895,ENST00000366592
ENSG00000077585;AF:1:236305923:236306336-236343179:236341904:236341936-236343179:+	0.738985665052978	0.735346831957684	0.912356501688369	0.929168539005271	AF	NA	NA	ENSG00000077585	ENST00000366591	ENST00000366591,ENST00000419162
ENSG00000077616;AL:11:89885652-89892407:89892459:89885652-89924726:89924844:+	1	NA	1	NA	AL	NA	NA	ENSG00000077616	ENST00000527493	ENST00000375944,ENST00000527493
ENSG00000077616;SE:11:89885652-89891313:89891406-89892407:+	0.860713404639344	1	0.721113811255443	1	SE	other SE	NA	ENSG00000077616	ENST00000534061	ENST00000527493,ENST00000534061
ENSG00000077616;SE:11:89891406-89892407:89892505-89896117:+	1	1	1	1	SE	other SE	NA	ENSG00000077616	ENST00000534061	ENST00000321955,ENST00000534061
ENSG00000077684;A3:4:129767687-129770135:129767687-129770171:+	0.690207644348728	0.999859878653591	0.59102607189151	0.557544052906138	A3	NA	NA	ENSG00000077684	ENST00000508997,ENST00000503785,ENST00000507833,ENST00000504089,ENST00000510308,ENST00000511647,ENST00000413543,ENST00000226319,ENST00000512960	ENST00000413543,ENST00000452328,ENST00000507833,ENST00000511647,ENST00000503785,ENST00000510308,ENST00000226319,ENST00000504089,ENST00000512960,ENST00000508997
ENSG00000077684;SE:4:129764193-129767530:129767687-129770135:+	1	1	1	1	SE	other SE	NA	ENSG00000077684	ENST00000508997,ENST00000503785,ENST00000507833,ENST00000504089,ENST00000510308,ENST00000511647,ENST00000413543,ENST00000226319,ENST00000512960	ENST00000413543,ENST00000507833,ENST00000511647,ENST00000503785,ENST00000510308,ENST00000226319,ENST00000504089,ENST00000512960,ENST00000511925,ENST00000508997
ENSG00000077713;SE:X:118540664-118544153:118544325-118585972:+	0.759789183652622	0.740726488681247	0.722268919992625	0.557179284269762	SE	other SE	NA	ENSG00000077713	ENST00000217909	ENST00000336249,ENST00000217909
ENSG00000077721;SE:X:118709363-118715470:118715559-118716551:+	0.507765165566189	0.493701829505644	0.912916851095165	0.791734008487589	SE	other SE	ENSMUSG00000016308;SE:X:36875192-36881657:36881746-36882599:+	ENSG00000077721	ENST00000371558	ENST00000346330,ENST00000371558
ENSG00000077782;A3:8:38271552-38271670:38271541-38271670:-	0.488543779204744	0.515918382278967	0.423305283113575	0.547531507083575	A3	NA	NA	ENSG00000077782	ENST00000531196	ENST00000341462,ENST00000531196,ENST00000397103,ENST00000335922,ENST00000532791,ENST00000397108,ENST00000397113,ENST00000356207,ENST00000447712,ENST00000326324,ENST00000425967,ENST00000397091
ENSG00000077782;A3:8:38285962-38287200:38285953-38287200:-	0	0	0	0	A3	NA	NA	ENSG00000077782	ENST00000341462	ENST00000341462,ENST00000335922,ENST00000532791,ENST00000397108,ENST00000525001,ENST00000397113,ENST00000447712,ENST00000425967,ENST00000397091
ENSG00000077782;A5:8:38275891-38277051:38275891-38277057:-	0.867231111601198	0.870741307537771	0.901055725598998	0.821971152058885	A5	NA	NA	ENSG00000077782	ENST00000397091,ENST00000447712,ENST00000341462,ENST00000397113,ENST00000356207,ENST00000326324,ENST00000397103,ENST00000397108,ENST00000425967	ENST00000341462,ENST00000397103,ENST00000397108,ENST00000335922,ENST00000532791,ENST00000397113,ENST00000356207,ENST00000447712,ENST00000326324,ENST00000425967,ENST00000397091
ENSG00000077782;A5:8:38285611-38285864:38285611-38285870:-	0.113276199101677	0.130309070789276	0.0835369844565713	0.106406710716556	A5	NA	NA	ENSG00000077782	ENST00000335922,ENST00000447712,ENST00000532791,ENST00000356207,ENST00000525001,ENST00000529552	ENST00000530568,ENST00000341462,ENST00000526742,ENST00000397103,ENST00000335922,ENST00000532791,ENST00000397108,ENST00000397113,ENST00000356207,ENST00000447712,ENST00000326324,ENST00000529552,ENST00000397091,ENST00000425967,ENST00000525001
ENSG00000077782;AF:8:38287466-38297824:38297890:38287466-38314874:38314964:-	0.0566134611490353	0.0431583666410971	0.0498438376721709	0.0868421987168686	AF	NA	NA	ENSG00000077782	ENST00000335922	ENST00000341462,ENST00000335922,ENST00000532791,ENST00000397108,ENST00000484370,ENST00000525001,ENST00000397113,ENST00000447712,ENST00000413133,ENST00000397091
ENSG00000077782;AL:8:38285881:38285953-38314874:38286817:38286908-38314874:-	NA	NA	NA	NA	AL	NA	NA	ENSG00000077782	ENST00000434187	ENST00000434187,ENST00000487647
ENSG00000077782;AL:8:38285881:38285953-38314874:38287238:38287466-38314874:-	0	0	0	0	AL	NA	NA	ENSG00000077782	ENST00000434187	ENST00000434187,ENST00000413133
ENSG00000077782;AL:8:38286817:38286908-38314874:38287238:38287466-38314874:-	0	0	0	0	AL	NA	NA	ENSG00000077782	ENST00000487647	ENST00000413133,ENST00000487647
ENSG00000077782;MX:8:38277253-38279315:38279459-38282027:38277253-38280543:38280693-38282027:-	1	1	0.989962946004223	1	MX	NA	NA	ENSG00000077782	ENST00000335922,ENST00000397091,ENST00000447712,ENST00000532791,ENST00000397113,ENST00000356207,ENST00000326324,ENST00000397108,ENST00000425967	ENST00000397103,ENST00000335922,ENST00000532791,ENST00000397108,ENST00000397113,ENST00000356207,ENST00000447712,ENST00000326324,ENST00000425967,ENST00000397091
ENSG00000077782;SE:8:38285953-38287200:38287466-38314874:-	0.264352263338228	0.258407698520148	0.216547913855716	0.205934742685133	SE	other SE	NA	ENSG00000077782	ENST00000397091,ENST00000447712,ENST00000532791,ENST00000397113,ENST00000397108,ENST00000425967,ENST00000525001	ENST00000530568,ENST00000526742,ENST00000397103,ENST00000532791,ENST00000525001,ENST00000397113,ENST00000434187,ENST00000356207,ENST00000447712,ENST00000326324,ENST00000529552,ENST00000397091,ENST00000425967,ENST00000397108
ENSG00000077782;SE:8:38286908-38287200:38287466-38314874:-	1	1	1	1	SE	other SE	NA	ENSG00000077782	ENST00000484370	ENST00000487647,ENST00000484370
ENSG00000077800;AF:7:72742276:72742317-72742578:72742432:72742488-72742578:+	0.0571426821832509	0.0984927399543301	0.111978051678566	0.137910474895331	AF	NA	NA	ENSG00000077800	ENST00000442793,ENST00000431982	ENST00000431982,ENST00000413573,ENST00000252037,ENST00000445032,ENST00000442793,ENST00000429879
ENSG00000077800;SE:7:72742695-72743363:72743452-72744153:+	1	1	1	1	SE	other SE	NA	ENSG00000077800	ENST00000442793,ENST00000431982,ENST00000429879,ENST00000252037	ENST00000431982,ENST00000413573,ENST00000252037,ENST00000442793,ENST00000429879
ENSG00000077800;SE:7:72744355-72745660:72745779-72754640:+	0	1	0	0.748815104223129	SE	other SE	NA	ENSG00000077800	ENST00000431982,ENST00000413573,ENST00000252037	ENST00000431982,ENST00000413573,ENST00000252037,ENST00000442793
ENSG00000077809;SE:7:74125440-74129177:74129236-74131214:+	0.492079597426849	0.49435989188193	0.041272845622224	0.0187713362841433	SE	other SE	NA	ENSG00000077809	ENST00000324896,ENST00000346152	ENST00000416070,ENST00000346152,ENST00000324896,ENST00000353920,ENST00000443166
ENSG00000077809;SE:7:74131270-74133198:74133260-74143124:+	0.258743651187273	0.195982238842645	0.164444865739075	0.230606125450237	SE	other SE	NA	ENSG00000077809	ENST00000324896,ENST00000353920	ENST00000353920,ENST00000416070,ENST00000346152,ENST00000324896
ENSG00000077942;A3:22:45929778-45931080:45929778-45931136:+	0.850872376264463	0.788638386297402	0.885632073096406	0.863096509780592	A3	NA	NA	ENSG00000077942	ENST00000340923,ENST00000402984,ENST00000262722,ENST00000442170,ENST00000348697,ENST00000327858	ENST00000262722,ENST00000402984,ENST00000442170,ENST00000327858,ENST00000348697,ENST00000437711,ENST00000340923
ENSG00000077942;A5:22:45931217-45937109:45931215-45937109:+	0.850872376264463	0.788638386297402	0.885632073096406	0.863096509780592	A5	NA	NA	ENSG00000077942	ENST00000340923,ENST00000402984,ENST00000262722,ENST00000442170,ENST00000348697,ENST00000327858	ENST00000262722,ENST00000402984,ENST00000442170,ENST00000327858,ENST00000348697,ENST00000437711,ENST00000340923
ENSG00000077942;AF:22:45898118:45898220-45914562:45898866:45898944-45914562:+	0	0.111523950461909	0	0.0172474158717256	AF	NA	NA	ENSG00000077942	ENST00000411478	ENST00000262722,ENST00000402984,ENST00000455233,ENST00000442170,ENST00000411478,ENST00000327858,ENST00000348697,ENST00000340923
ENSG00000077942;AF:22:45898118:45898220-45914562:45913473:45913578-45914562:+	0	0.113828265805192	0	0.0584754770546942	AF	NA	NA	ENSG00000077942	ENST00000411478	ENST00000450975,ENST00000411478
ENSG00000077942;AF:22:45898866:45898944-45914562:45913473:45913578-45914562:+	0.59866827138793	0.505761852557581	0.57973481154615	0.77967993098316	AF	NA	NA	ENSG00000077942	ENST00000455233,ENST00000340923,ENST00000402984,ENST00000262722,ENST00000442170,ENST00000348697,ENST00000327858	ENST00000262722,ENST00000402984,ENST00000455233,ENST00000450975,ENST00000442170,ENST00000327858,ENST00000348697,ENST00000340923
ENSG00000077942;AL:22:45923889-45927145:45927204:45923889-45928943:45928975:+	1	1	1	1	AL	NA	NA	ENSG00000077942	ENST00000411478,ENST00000454279	ENST00000454279,ENST00000455233,ENST00000411478
ENSG00000077942;AL:22:45946495-45953951:45953951:45946495-45958792:45959143:+	0	0	0.13965906955518	0.0940602537498616	AL	NA	NA	ENSG00000077942	ENST00000340923	ENST00000262722,ENST00000402984,ENST00000340923
ENSG00000077942;AL:22:45946495-45953951:45953951:45946495-45960764:45960869:+	0	NA	1	0.750793548201769	AL	NA	NA	ENSG00000077942	ENST00000340923	ENST00000340923,ENST00000442170
ENSG00000077942;AL:22:45946495-45958792:45959143:45946495-45960764:45960869:+	0.974509417405176	1	1	0.966685686365439	AL	NA	NA	ENSG00000077942	ENST00000402984,ENST00000262722	ENST00000262722,ENST00000402984,ENST00000442170
ENSG00000077942;SE:22:45914667-45918971:45919084-45921423:+	0.00937019671706619	0.0472625978459028	0.0320402679032859	0.0114018619050262	SE	other SE	NA	ENSG00000077942	ENST00000402984	ENST00000262722,ENST00000402984,ENST00000455233,ENST00000451475,ENST00000442170,ENST00000411478,ENST00000327858,ENST00000445110,ENST00000348697,ENST00000454279,ENST00000439835,ENST00000340923
ENSG00000077942;SE:22:45923889-45927145:45927204-45928943:+	1	1	1	1	SE	other SE	NA	ENSG00000077942	ENST00000340923,ENST00000402984,ENST00000262722,ENST00000442170,ENST00000348697,ENST00000327858,ENST00000437711	ENST00000262722,ENST00000402984,ENST00000455233,ENST00000451475,ENST00000442170,ENST00000327858,ENST00000348697,ENST00000437711,ENST00000340923
ENSG00000078018;A3:2:210545551-210557349:210545551-210557361:+	0.433137397484448	0.357111898043121	0.00183805708628518	0.00761950373124075	A3	NA	NA	ENSG00000078018	ENST00000360351	ENST00000360351,ENST00000447185
ENSG00000078018;SE:2:210545551-210555327:210555572-210557349:+	0.134251968503937	0.10746923638945	0.992150533066315	0.967240851022241	SE	other SE	ENSMUSG00000015222;SE:1:66401521-66410574:66410819-66412407:+	ENSG00000078018	ENST00000445941	ENST00000445941,ENST00000360351
ENSG00000078018;SE:2:210565062-210568711:210568758-210569174:+	0.973515366166669	0.865442323850678	1	1	SE	microexon	NA	ENSG00000078018	ENST00000452717	ENST00000452717,ENST00000199940
ENSG00000078018;SE:2:210565062-210569174:210569344-210570304:+	0.00589958087654925	0.0125020911169353	0	0	SE	other SE	NA	ENSG00000078018	ENST00000199940	ENST00000199940,ENST00000361559,ENST00000392194,ENST00000447185,ENST00000360351
ENSG00000078018;SE:2:210574978-210588319:210588411-210590433:+	0.00589958087654925	0.0125020911169353	0	0	SE	other SE	ENSMUSG00000015222;SE:1:66425528-66431527:66431619-66433514:+	ENSG00000078018	ENST00000199940	ENST00000199940,ENST00000361559,ENST00000392194,ENST00000447185,ENST00000360351
ENSG00000078043;AF:18:44471017-44496792:44496809:44471017-44497285:44497308:-	0	0	0.598983171110431	0	AF	NA	NA	ENSG00000078043	ENST00000586953	ENST00000398654,ENST00000586953,ENST00000324794,ENST00000585916
ENSG00000078043;AF:18:44483596-44484065:44484065:44483596-44486190:44486208:-	0.83244935081587	0.806758804384016	1	1	AF	NA	NA	ENSG00000078043	ENST00000592221	ENST00000592221,ENST00000587810
ENSG00000078043;SE:18:44435578-44444127:44444211-44470543:-	0.651389634565498	0.69867907252579	0.933126006034566	1	SE	other SE	NA	ENSG00000078043	ENST00000585916,ENST00000324794	ENST00000398654,ENST00000324794,ENST00000585916
ENSG00000078053;MX:7:38466586-38468656:38468679-38471789:38466586-38469442:38469465-38471789:-	0	0	0	0	MX	NA	NA	ENSG00000078053	ENST00000428293	ENST00000428293,ENST00000356264,ENST00000325590
ENSG00000078053;SE:7:38433814-38457425:38457550-38462021:-	0.870725662367475	0.766370310606899	0.459326015266311	0	SE	other SE	NA	ENSG00000078053	ENST00000356264	ENST00000325590,ENST00000356264,ENST00000441628,ENST00000428293
ENSG00000078053;SE:7:38466586-38468656:38469177-38469442:-	0.129274337632525	0.233629689393101	0.540673984733689	0.308944599126467	SE	other SE	NA	ENSG00000078053	ENST00000441628	ENST00000325590,ENST00000356264,ENST00000441628
ENSG00000078070;AF:3:182790275-182804481:182804522:182790275-182817140:182817228:-	1	1	1	1	AF	NA	NA	ENSG00000078070	ENST00000492597	ENST00000492597,ENST00000490284
ENSG00000078070;AL:3:182790229:182790275-182812347:182804572:182804576-182812347:-	NA	NA	NA	NA	AL	NA	NA	ENSG00000078070	ENST00000495767,ENST00000487634	ENST00000487634,ENST00000495767,ENST00000497830,ENST00000466650
ENSG00000078070;SE:3:182740342-182743543:182743592-182751779:-	0.899081905772596	0.822370676911833	1	0.958517032458126	SE	microexon	NA	ENSG00000078070	ENST00000492597,ENST00000265594,ENST00000476176	ENST00000476176,ENST00000492597,ENST00000265594,ENST00000539926
ENSG00000078070;SE:3:182751865-182755006:182755222-182756814:-	1	0.882786726147795	1	0.999997626296737	SE	other SE	NA	ENSG00000078070	ENST00000492597,ENST00000265594,ENST00000476176,ENST00000539926	ENST00000476176,ENST00000492597,ENST00000497959,ENST00000265594,ENST00000539926
ENSG00000078070;SE:3:182790275-182804481:182804572-182812347:-	1	1	1	1	SE	other SE	NA	ENSG00000078070	ENST00000476176	ENST00000476176,ENST00000495767,ENST00000487634
ENSG00000078070;SE:3:182790275-182812347:182812393-182817140:-	NA	NA	NA	NA	SE	microexon	NA	ENSG00000078070	ENST00000495767,ENST00000487634	ENST00000487634,ENST00000495767,ENST00000490284
ENSG00000078070;SE:3:182804576-182810197:182810333-182812347:-	1	1	1	1	SE	other SE	NA	ENSG00000078070	ENST00000265594,ENST00000497959	ENST00000265594,ENST00000497959,ENST00000497830,ENST00000466650
ENSG00000078098;SE:2:163080170-163080976:163081050-163081993:-	1	1	0.69914760315675	NA	SE	other SE	ENSMUSG00000000392;SE:2:62552326-62553783:62553857-62554745:-	ENSG00000078098	ENST00000188790,ENST00000447386,ENST00000450031	ENST00000188790,ENST00000443424,ENST00000447386,ENST00000450031
ENSG00000078114;AF:10:21185958-21186054:21186134:21185958-21188307:21188339:-	0.511054831505362	0.298313952515328	0.59614785605975	0.308357101693625	AF	NA	NA	ENSG00000078114	ENST00000377122,ENST00000377119	ENST00000377122,ENST00000434381,ENST00000377119
ENSG00000078124;AF:11:76572021:76572123-76670023:76637624:76637711-76670023:+	0	0	NA	0	AF	NA	NA	ENSG00000078124	ENST00000533873	ENST00000538157,ENST00000534206,ENST00000533873
ENSG00000078124;AL:11:76637711-76668509:76668534:76637711-76670121:76670134:+	1	1	1	1	AL	NA	NA	ENSG00000078124	ENST00000525861	ENST00000278544,ENST00000525861
ENSG00000078124;AL:11:76637711-76668509:76668534:76637711-76687333:76687340:+	1	1	1	1	AL	NA	NA	ENSG00000078124	ENST00000525861	ENST00000525861,ENST00000531461
ENSG00000078124;AL:11:76637711-76670121:76670134:76637711-76687333:76687340:+	NA	NA	NA	NA	AL	NA	NA	ENSG00000078124	ENST00000278544	ENST00000278544,ENST00000531461
ENSG00000078124;MX:11:76572123-76637601:76637711-76687333:76572123-76670023:76670075-76687333:+	NA	NA	NA	NA	MX	NA	NA	ENSG00000078124	ENST00000531461	ENST00000533873,ENST00000531461
ENSG00000078124;SE:11:76572123-76579164:76579200-76637601:+	0	0	0	0	SE	microexon	NA	ENSG00000078124	ENST00000525194,ENST00000531352	ENST00000531352,ENST00000278544,ENST00000525194,ENST00000525861,ENST00000532485,ENST00000531461
ENSG00000078124;SE:11:76572123-76637601:76637711-76670023:+	NA	NA	NA	NA	SE	other SE	NA	ENSG00000078124	ENST00000532485	ENST00000533873,ENST00000532485
ENSG00000078124;SE:11:76637711-76670023:76670075-76687333:+	1	1	NA	1	SE	other SE	NA	ENSG00000078124	ENST00000532485,ENST00000534206,ENST00000538157	ENST00000538157,ENST00000534206,ENST00000532485,ENST00000531461
ENSG00000078140;SE:4:39700010-39757277:39757359-39776454:+	0.9430898647571	0.84172819391235	1	1	SE	other SE	NA	ENSG00000078140	ENST00000503368	ENST00000510719,ENST00000503368
ENSG00000078140;SE:4:39776553-39779302:39779430-39779980:+	0.513888729166496	0.487047603948287	0.730148346376967	1	SE	other SE	ENSMUSG00000029203;SE:5:65591975-65594420:65594548-65594875:+	ENSG00000078140	ENST00000261427,ENST00000503368	ENST00000261427,ENST00000445950,ENST00000503368
ENSG00000078142;AF:18:39535257:39535324-39537535:39535383:39535409-39537535:+	1	0.904427176771865	1	1	AF	NA	NA	ENSG00000078142	ENST00000586545,ENST00000262039	ENST00000262039,ENST00000585528,ENST00000586545
ENSG00000078142;AF:18:39535257:39535324-39542454:39537604:39537723-39542454:+	0.030317899688432	0.0668105860140718	0.302718657700773	0.0542991269500861	AF	NA	NA	ENSG00000078142	ENST00000398870	ENST00000398870,ENST00000591011
ENSG00000078142;AF:18:39637912:39638015-39644704:39639833:39639858-39644704:+	1	0.942693181642114	1	1	AF	NA	NA	ENSG00000078142	ENST00000588156	ENST00000587261,ENST00000588156
ENSG00000078142;SE:18:39535324-39537535:39537723-39542454:+	0.931794747036502	0.874208407448668	0.580930003709911	0.845505584315445	SE	other SE	NA	ENSG00000078142	ENST00000586545,ENST00000262039	ENST00000262039,ENST00000398870,ENST00000586545
ENSG00000078177;A3:4:40138702-40144293:40138702-40144344:+	0.815629592917934	0.731046038066598	0.587749804692422	0.513723023429821	A3	NA	NA	ENSG00000078177	ENST00000261435	ENST00000513269,ENST00000261435
ENSG00000078246;AL:12:3048590-3049361:3049380:3048590-3049696:3049889:+	0	0	0.602668509831221	0.772783102474055	AL	NA	NA	ENSG00000078246	ENST00000538704	ENST00000538704,ENST00000397132
ENSG00000078246;SE:12:3018746-3029929:3030088-3031428:+	0.872483109249851	1	0.915831905086776	0.919899737203884	SE	other SE	NA	ENSG00000078246	ENST00000448120,ENST00000397132,ENST00000540184	ENST00000538354,ENST00000397132,ENST00000448120,ENST00000545331,ENST00000540184
ENSG00000078246;SE:12:3039511-3040072:3040105-3040203:+	0.398476627397103	0.655367499803749	0.503884659774828	0.477295065136547	SE	microexon	NA	ENSG00000078246	ENST00000540184	ENST00000448120,ENST00000540184,ENST00000397132
ENSG00000078246;SE:12:3048590-3049188:3049246-3049361:+	1	1	0.311935707064653	0.162368461128717	SE	other SE	NA	ENSG00000078246	ENST00000541678	ENST00000538704,ENST00000541678
ENSG00000078269;A3:6:158480385-158483024:158480385-158483087:+	1	1	0.999144236960596	0.854655721099159	A3	NA	NA	ENSG00000078269	ENST00000367121,ENST00000367122,ENST00000355585	ENST00000355585,ENST00000449859,ENST00000367122,ENST00000367121
ENSG00000078269;AL:6:158514136-158514920:158515039:158514136-158516650:158517393:+	0	0.549489584967926	0.130842210114359	0	AL	NA	NA	ENSG00000078269	ENST00000367121	ENST00000355585,ENST00000367112,ENST00000367122,ENST00000367121
ENSG00000078269;SE:6:158505206-158507887:158508021-158509692:+	1	0.999999987854057	1	0.696578187779508	SE	other SE	ENSMUSG00000023805;SE:17:6028586-6029700:6029834-6032697:+	ENSG00000078269	ENST00000367121,ENST00000355585,ENST00000367112	ENST00000355585,ENST00000367122,ENST00000367112,ENST00000367121
ENSG00000078295;A3:5:7784562-7789755:7784562-7789772:+	0.293265921648392	0.281282195001654	0.562114509614963	0.362901056948216	A3	NA	NA	ENSG00000078295	ENST00000338316,ENST00000537121	ENST00000338316,ENST00000537121,ENST00000493243
ENSG00000078295;AF:5:7626343:7626429-7690804:7654130:7654309-7690804:+	0.976373790655899	0.987595895518916	0.945571356100533	0.977764401798676	AF	NA	NA	ENSG00000078295	ENST00000515681	ENST00000537121,ENST00000515681
ENSG00000078304;A3:14:102376027-102378738:102376027-102378742:+	0.462032013936021	0.495608246952707	0.685144210383274	0.557974612948283	A3	NA	NA	ENSG00000078304	ENST00000422945,ENST00000328724,ENST00000557268,ENST00000445439,ENST00000350249,ENST00000334743,ENST00000555237,ENST00000557071	ENST00000334743,ENST00000422945,ENST00000561006,ENST00000555237,ENST00000557071,ENST00000328724,ENST00000557268,ENST00000445439,ENST00000350249
ENSG00000078304;AL:14:102252520-102263548:102263561:102252520-102302506:102302732:+	0	0	0	0	AL	NA	NA	ENSG00000078304	ENST00000553554	ENST00000553554,ENST00000553890
ENSG00000078304;AL:14:102276373-102290351:102290394:102276373-102302506:102302732:+	NA	1	NA	0	AL	NA	NA	ENSG00000078304	ENST00000556307	ENST00000556307,ENST00000556946
ENSG00000078304;AL:14:102368226-102372739:102372867:102368226-102378738:102378776:+	0	0	0	0	AL	NA	NA	ENSG00000078304	ENST00000557095	ENST00000557095,ENST00000557716
ENSG00000078304;AL:14:102378810-102380512:102380529:102378810-102391478:102391606:+	0	0	0	0	AL	NA	NA	ENSG00000078304	ENST00000557071	ENST00000557071,ENST00000328724,ENST00000350249
ENSG00000078304;AL:14:102384284-102387430:102387564:102384284-102391478:102391606:+	0.963480972886623	0.967432652886356	0.969851740552489	0.971223992166972	AL	NA	NA	ENSG00000078304	ENST00000555237	ENST00000555237,ENST00000334743,ENST00000422945,ENST00000557268
ENSG00000078304;MX:14:102229307-102252355:102252520-102323023:102229307-102285329:102285422-102323023:+	0.619582186776853	0.715684397053673	0.613287934646583	0.655460485533489	MX	NA	NA	ENSG00000078304	ENST00000328724	ENST00000328724,ENST00000422945,ENST00000557268
ENSG00000078304;MX:14:102348608-102349594:102349686-102356574:102348608-102349769:102349899-102356574:+	0.76382568031668	0.773384079403779	0.808746918529068	0.7906092728689	MX	NA	NA	ENSG00000078304	ENST00000554137	ENST00000557621,ENST00000554137
ENSG00000078304;SE:14:102252520-102298038:102298141-102302506:+	0.148682463270158	3.24594981619423e-10	0.615021184063007	0.632978686841052	SE	other SE	NA	ENSG00000078304	ENST00000554442	ENST00000554442,ENST00000553890
ENSG00000078304;SE:14:102276373-102298038:102298141-102302506:+	NA	1	1	0.726997976550952	SE	other SE	NA	ENSG00000078304	ENST00000557714	ENST00000556946,ENST00000557714
ENSG00000078304;SE:14:102348608-102349594:102349686-102349769:+	0.306067500024801	0.302002831488572	0.246769497615795	0.28376333751273	SE	other SE	NA	ENSG00000078304	ENST00000422945,ENST00000328724,ENST00000557268,ENST00000557095,ENST00000445439,ENST00000350249,ENST00000334743	ENST00000334743,ENST00000557095,ENST00000422945,ENST00000557621,ENST00000328724,ENST00000557268,ENST00000445439,ENST00000350249
ENSG00000078304;SE:14:102349686-102349769:102349899-102356574:+	0.120009685570551	0.112515722116737	0.071903881799349	0.0949644219790469	SE	other SE	NA	ENSG00000078304	ENST00000422945,ENST00000328724,ENST00000557268,ENST00000557095,ENST00000445439,ENST00000350249,ENST00000334743	ENST00000334743,ENST00000557095,ENST00000422945,ENST00000554137,ENST00000328724,ENST00000557268,ENST00000445439,ENST00000350249
ENSG00000078304;SE:14:102378810-102384168:102384284-102391478:+	0.232766042751958	0.2376275837242	0.386712065353417	0.334126640806119	SE	other SE	ENSMUSG00000017843;SE:12:110570768-110574745:110574861-110580401:+	ENSG00000078304	ENST00000422945,ENST00000557268,ENST00000334743	ENST00000334743,ENST00000422945,ENST00000328724,ENST00000557268,ENST00000350249
ENSG00000078328;A3:16:7568391-7629779:7568391-7629782:+	0.93662601381185	0.946070812196453	1	0.442070828383634	A3	NA	NA	ENSG00000078328	ENST00000422070,ENST00000547372,ENST00000551752,ENST00000550418,ENST00000553186,ENST00000547338,ENST00000355637,ENST00000436368,ENST00000311745,ENST00000340209,ENST00000570626	ENST00000550418,ENST00000340209,ENST00000547605,ENST00000355637,ENST00000553186,ENST00000436368,ENST00000552089,ENST00000547372,ENST00000551752,ENST00000311745,ENST00000422070,ENST00000547338,ENST00000570626
ENSG00000078328;A3:16:7759133-7760625:7759133-7760703:+	0.838128529927064	0.623940485329923	NA	NA	A3	NA	NA	ENSG00000078328	ENST00000550418,ENST00000553186,ENST00000547338,ENST00000311745,ENST00000340209	ENST00000340209,ENST00000550418,ENST00000553186,ENST00000436368,ENST00000311745,ENST00000547338
ENSG00000078328;A5:16:7759133-7760625:7759131-7760625:+	0.125091414603592	0.0363562918809861	0	NA	A5	NA	NA	ENSG00000078328	ENST00000550418,ENST00000553186,ENST00000547338,ENST00000311745,ENST00000340209	ENST00000340209,ENST00000550418,ENST00000567470,ENST00000355637,ENST00000553186,ENST00000552089,ENST00000311745,ENST00000547338
ENSG00000078328;AF:16:7102073:7102099-7568149:7383003:7383089-7568149:+	0.851707979475307	0.673347327914186	0	1	AF	NA	NA	ENSG00000078328	ENST00000547605,ENST00000551752,ENST00000550418,ENST00000553186,ENST00000547338	ENST00000550418,ENST00000547605,ENST00000355637,ENST00000553186,ENST00000436368,ENST00000551752,ENST00000311745,ENST00000547338
ENSG00000078328;AF:16:7102073:7102099-7568149:7383048:7383089-7568149:+	1	1	NA	1	AF	NA	NA	ENSG00000078328	ENST00000547605,ENST00000551752,ENST00000550418,ENST00000553186,ENST00000547338	ENST00000550418,ENST00000340209,ENST00000547605,ENST00000553186,ENST00000551752,ENST00000547338
ENSG00000078328;AF:16:7102073:7102099-7568149:7560282:7560314-7568149:+	0.383367863279097	0.0869008913325841	0	0.557940054778996	AF	NA	NA	ENSG00000078328	ENST00000547605,ENST00000551752,ENST00000550418,ENST00000553186,ENST00000547338	ENST00000550418,ENST00000547605,ENST00000553186,ENST00000551752,ENST00000547338,ENST00000570626
ENSG00000078328;AF:16:7383003:7383089-7568149:7560282:7560314-7568149:+	0.0976742260465465	0.0441317765515947	0.139028117116557	0	AF	NA	NA	ENSG00000078328	ENST00000355637,ENST00000436368,ENST00000311745	ENST00000311745,ENST00000355637,ENST00000570626,ENST00000436368
ENSG00000078328;AF:16:7383048:7383089-7568149:7560282:7560314-7568149:+	0	0	0	0	AF	NA	NA	ENSG00000078328	ENST00000340209	ENST00000340209,ENST00000570626
ENSG00000078328;AL:16:7759133-7759496:7759570:7759133-7760625:7760744:+	0.109238160889795	0	1	NA	AL	NA	NA	ENSG00000078328	ENST00000422070	ENST00000550418,ENST00000340209,ENST00000553186,ENST00000311745,ENST00000422070,ENST00000547338
ENSG00000078328;AL:16:7759133-7759496:7759570:7759133-7760703:7760744:+	0.388367918317925	0	1	NA	AL	NA	NA	ENSG00000078328	ENST00000422070	ENST00000422070,ENST00000436368
ENSG00000078328;AL:16:7759133-7759496:7759640:7759133-7760625:7760744:+	0.30645885019671	0.582005014133948	1	NA	AL	NA	NA	ENSG00000078328	ENST00000547372,ENST00000535565	ENST00000535565,ENST00000550418,ENST00000340209,ENST00000553186,ENST00000547372,ENST00000311745,ENST00000547338
ENSG00000078328;AL:16:7759133-7759496:7759640:7759133-7760703:7760744:+	0.695856060516425	0.697899886503576	1	NA	AL	NA	NA	ENSG00000078328	ENST00000547372,ENST00000535565	ENST00000535565,ENST00000547372,ENST00000436368
ENSG00000078328;MX:16:7703949-7714931:7714970-7726776:7703949-7721559:7721601-7726776:+	0.841760144259001	0.832662002685323	0.628701185053323	NA	MX	NA	NA	ENSG00000078328	ENST00000422070,ENST00000547372,ENST00000535565,ENST00000552089,ENST00000550418,ENST00000553186,ENST00000547338,ENST00000340209	ENST00000535565,ENST00000550418,ENST00000340209,ENST00000355637,ENST00000553186,ENST00000436368,ENST00000552089,ENST00000547372,ENST00000311745,ENST00000422070,ENST00000547338
ENSG00000078328;SE:16:7568391-7629779:7629922-7637249:+	1	0.928119437638528	1	1	SE	other SE	NA	ENSG00000078328	ENST00000422070,ENST00000547372,ENST00000551752,ENST00000550418,ENST00000553186,ENST00000547338,ENST00000355637,ENST00000436368,ENST00000311745,ENST00000340209,ENST00000570626	ENST00000535565,ENST00000550418,ENST00000340209,ENST00000355637,ENST00000553186,ENST00000436368,ENST00000547372,ENST00000551752,ENST00000311745,ENST00000422070,ENST00000547338,ENST00000570626
ENSG00000078328;SE:16:7568391-7629782:7629922-7637249:+	NA	0.173640657472133	NA	1	SE	other SE	NA	ENSG00000078328	ENST00000547605	ENST00000547605,ENST00000535565
ENSG00000078328;SE:16:7629922-7637249:7637302-7645551:+	0.93662601381185	0.961467018509437	1	1	SE	other SE	NA	ENSG00000078328	ENST00000422070,ENST00000547372,ENST00000547605,ENST00000551752,ENST00000550418,ENST00000553186,ENST00000547338,ENST00000355637,ENST00000436368,ENST00000311745,ENST00000340209,ENST00000570626	ENST00000550418,ENST00000340209,ENST00000547605,ENST00000355637,ENST00000553186,ENST00000436368,ENST00000552089,ENST00000547372,ENST00000551752,ENST00000311745,ENST00000422070,ENST00000547338,ENST00000570626
ENSG00000078328;SE:16:7637302-7645551:7645643-7647373:+	1	0.64365973199854	1	1	SE	other SE	NA	ENSG00000078328	ENST00000422070,ENST00000547372,ENST00000547605,ENST00000551752,ENST00000550418,ENST00000553186,ENST00000547338,ENST00000355637,ENST00000436368,ENST00000311745,ENST00000340209	ENST00000535565,ENST00000550418,ENST00000340209,ENST00000547605,ENST00000355637,ENST00000553186,ENST00000436368,ENST00000547372,ENST00000551752,ENST00000311745,ENST00000422070,ENST00000547338
ENSG00000078328;SE:16:7657340-7680605:7680685-7703817:+	0.719237239212282	0.739868382368328	1	1	SE	other SE	NA	ENSG00000078328	ENST00000422070,ENST00000547372,ENST00000535565,ENST00000552089,ENST00000547605,ENST00000551752,ENST00000550418,ENST00000547338,ENST00000355637,ENST00000436368,ENST00000311745,ENST00000340209	ENST00000535565,ENST00000550418,ENST00000340209,ENST00000547605,ENST00000355637,ENST00000553186,ENST00000436368,ENST00000552089,ENST00000547372,ENST00000551752,ENST00000311745,ENST00000422070,ENST00000547338
ENSG00000078328;SE:16:7703949-7714931:7714970-7726776:+	0.240233261787835	0.10378172404551	0.494750202368696	NA	SE	microexon	NA	ENSG00000078328	ENST00000422070,ENST00000547372,ENST00000535565,ENST00000552089,ENST00000550418,ENST00000553186,ENST00000547338,ENST00000340209	ENST00000535565,ENST00000550418,ENST00000340209,ENST00000567470,ENST00000553186,ENST00000552089,ENST00000547372,ENST00000422070,ENST00000547338
ENSG00000078328;SE:16:7703949-7721559:7721601-7726776:+	0.0561053048001544	0.0227426900771041	0.366410060252615	NA	SE	microexon	NA	ENSG00000078328	ENST00000355637,ENST00000436368,ENST00000311745	ENST00000311745,ENST00000355637,ENST00000567470,ENST00000436368
ENSG00000078328;SE:16:7726840-7743317:7743369-7759058:+	0.122719579633725	0.067763834066704	0.449100143913114	NA	SE	other SE	NA	ENSG00000078328	ENST00000547372,ENST00000535565,ENST00000552089,ENST00000355637	ENST00000535565,ENST00000550418,ENST00000340209,ENST00000567470,ENST00000355637,ENST00000553186,ENST00000436368,ENST00000552089,ENST00000547372,ENST00000311745,ENST00000422070,ENST00000547338
ENSG00000078369;SE:1:1747301-1749276:1749314-1756836:-	0.959634605774515	0.939217828296708	1	1	SE	microexon	NA	ENSG00000078369	ENST00000378609,ENST00000434686,ENST00000437146	ENST00000434686,ENST00000439272,ENST00000437146,ENST00000378609
ENSG00000078403;A3:10:21959633-21962279:21959633-21962570:+	0.895372082982395	0.999846457096454	0.84680445141321	0.854612632485305	A3	NA	NA	ENSG00000078403	ENST00000377072,ENST00000446906,ENST00000377059,ENST00000307729	ENST00000377072,ENST00000438473,ENST00000377059,ENST00000446906,ENST00000307729
ENSG00000078403;A3:10:22024164-22028959:22024164-22029083:+	0.950577362600689	1	0.921614852626222	1	A3	NA	NA	ENSG00000078403	ENST00000307729	ENST00000377072,ENST00000377059,ENST00000446906,ENST00000307729
ENSG00000078403;AL:10:21827841-21845572:21845868:21827841-21884260:21884307:+	1	1	1	1	AL	NA	NA	ENSG00000078403	ENST00000377100	ENST00000377100,ENST00000430455
ENSG00000078403;SE:10:21827841-21840745:21840850-21845572:+	0.970942447214898	0.983525951061565	0.953956999068047	0.968448113645098	SE	other SE	NA	ENSG00000078403	ENST00000377091	ENST00000377091,ENST00000377100
ENSG00000078403;SE:10:21827841-21875223:21875277-21884260:+	1	1	1	1	SE	other SE	NA	ENSG00000078403	ENST00000377072,ENST00000446906,ENST00000377059,ENST00000307729	ENST00000430455,ENST00000377072,ENST00000377059,ENST00000446906,ENST00000307729
ENSG00000078403;SE:10:21970305-21971154:21971186-22002701:+	0.623898547629645	0.546536664253411	0.510114032805792	0.73029402348994	SE	microexon	NA	ENSG00000078403	ENST00000446906,ENST00000377059,ENST00000307729	ENST00000420525,ENST00000377059,ENST00000446906,ENST00000307729
ENSG00000078403;SE:10:21971186-21977420:21977467-22002701:+	0.104627966587732	0.000153542903546522	0.219572440307586	0.145387367514695	SE	microexon	NA	ENSG00000078403	ENST00000377072,ENST00000438473	ENST00000377072,ENST00000438473,ENST00000377059,ENST00000446906,ENST00000307729
ENSG00000078487;A3:7:100013720-100013928:100013717-100013928:-	9.73519294580884e-10	0.60697853585052	0	0.1927293915853	A3	NA	NA	ENSG00000078487	ENST00000490721,ENST00000324725,ENST00000360951	ENST00000490721,ENST00000360951,ENST00000324725,ENST00000398027
ENSG00000078487;SE:7:100001867-100002636:100002716-100004317:-	0.433201647046542	1	0.731605386542285	1	SE	other SE	NA	ENSG00000078487	ENST00000490721,ENST00000324725,ENST00000398027,ENST00000360951	ENST00000324725,ENST00000398027,ENST00000490721,ENST00000360951,ENST00000471336
ENSG00000078487;SE:7:99998959-100000139:100000199-100001317:-	7.44056787273103e-10	0.131981942241533	0	0.834627647387693	SE	other SE	NA	ENSG00000078487	ENST00000490721,ENST00000324725	ENST00000490721,ENST00000360951,ENST00000324725,ENST00000471336
ENSG00000078487;SE:7:99998959-99999512:99999664-100000139:-	0.999999999026481	0.8306809475998	1	0.833847076584263	SE	other SE	NA	ENSG00000078487	ENST00000398027	ENST00000490721,ENST00000324725,ENST00000398027
ENSG00000078549;MX:7:31132349-31135281:31135364-31142851:31132349-31139741:31139824-31142851:+	0.711426587335514	0.814002658115177	0.743999332838016	1	MX	NA	NA	ENSG00000078549	ENST00000436116	ENST00000396211,ENST00000436116
ENSG00000078549;SE:7:31132349-31135281:31135364-31139741:+	0.424773672324584	0.637843633310922	0	NA	SE	other SE	NA	ENSG00000078549	ENST00000409489	ENST00000409489,ENST00000396211
ENSG00000078549;SE:7:31132349-31135281:31135364-31142851:+	0.0944456323078004	0.150661015648626	0.422578272180856	0.251684624261744	SE	other SE	NA	ENSG00000078549	ENST00000436116	ENST00000304166,ENST00000409363,ENST00000436116
ENSG00000078549;SE:7:31132349-31139741:31139824-31142851:+	0.0405880956967376	0.0389533847427512	0.201160284242832	0	SE	other SE	NA	ENSG00000078549	ENST00000396211	ENST00000304166,ENST00000396211,ENST00000409363
ENSG00000078549;SE:7:31135364-31139741:31139824-31142851:+	0.230492956780147	0.286956016486181	0	0	SE	other SE	NA	ENSG00000078549	ENST00000409489	ENST00000409489,ENST00000436116
ENSG00000078579;SE:8:16850826-16853164:16853267-16859256:-	1	0.726958132539398	1	0	SE	other SE	NA	ENSG00000078579	ENST00000180166	ENST00000180166,ENST00000519941
ENSG00000078596;SE:X:78618636-78618920:78619051-78622602:-	0	0	0.714167016166684	0.362663292749099	SE	other SE	NA	ENSG00000078596	ENST00000373298	ENST00000434584,ENST00000373298
ENSG00000078618;SE:1:52256662-52257250:52257333-52257718:-	0.569671106060419	0.712789719312461	0.517230684882577	0.492731249500087	SE	other SE	NA	ENSG00000078618	ENST00000539524,ENST00000352171,ENST00000354831	ENST00000440943,ENST00000539524,ENST00000354831,ENST00000352171
ENSG00000078618;SE:1:52271233-52272466:52272585-52274987:-	0.575339062056454	0.712789719312461	0.528126403072908	0.544097197755993	SE	other SE	NA	ENSG00000078618	ENST00000539524,ENST00000352171,ENST00000354831,ENST00000544028	ENST00000440943,ENST00000352171,ENST00000539524,ENST00000354831,ENST00000544028
ENSG00000078668;A3:8:42252651-42254174:42252651-42254196:+	0	0.020809383506955	NA	0	A3	NA	NA	ENSG00000078668	ENST00000518495	ENST00000521158,ENST00000518495,ENST00000522572
ENSG00000078668;A5:8:42252654-42256230:42252651-42256230:+	0	0	0	3.88614009813221e-10	A5	NA	NA	ENSG00000078668	ENST00000392935	ENST00000522069,ENST00000522010,ENST00000392935,ENST00000520115,ENST00000022615
ENSG00000078668;SE:8:42251796-42252602:42252651-42256230:+	1	1	1	1	SE	microexon	NA	ENSG00000078668	ENST00000522010,ENST00000522069,ENST00000520115,ENST00000022615	ENST00000522069,ENST00000522010,ENST00000518563,ENST00000520115,ENST00000022615
ENSG00000078668;SE:8:42251796-42252602:42252654-42256230:+	NA	NA	NA	1	SE	other SE	NA	ENSG00000078668	ENST00000392935	ENST00000392935,ENST00000518563
ENSG00000078668;SE:8:42252651-42254174:42254198-42256230:+	0	0.0184815776169912	0	0	SE	microexon	NA	ENSG00000078668	ENST00000518495	ENST00000522069,ENST00000522010,ENST00000518495,ENST00000520115,ENST00000022615
ENSG00000078668;SE:8:42252651-42254196:42254198-42256230:+	0.576695064105208	0.469785847764283	0	3.88614009813221e-10	SE	microexon	NA	ENSG00000078668	ENST00000522572,ENST00000521158	ENST00000522069,ENST00000522010,ENST00000521158,ENST00000522572,ENST00000520115,ENST00000022615
ENSG00000078668;SE:8:42256382-42257169:42257221-42259306:+	0.577434810385791	0.469785899345329	0.408057866754776	0.484138247826275	SE	other SE	NA	ENSG00000078668	ENST00000522069,ENST00000520115,ENST00000392935,ENST00000522572,ENST00000521158,ENST00000022615,ENST00000518563	ENST00000522069,ENST00000522010,ENST00000521158,ENST00000392935,ENST00000522572,ENST00000518563,ENST00000520115,ENST00000022615
ENSG00000078674;A3:8:17814930-17815046:17814930-17815049:+	0.137637717073851	0.173488401851904	0.0776611742292482	0.229655325495347	A3	NA	NA	ENSG00000078674	ENST00000524226	ENST00000524226,ENST00000519253,ENST00000325083,ENST00000517730
ENSG00000078674;A5:8:17849209-17850992:17849185-17850992:+	0.501502061177441	0.702072515528749	0.735055379567906	0.992584480779275	A5	NA	NA	ENSG00000078674	ENST00000325083,ENST00000524226,ENST00000522275,ENST00000327578	ENST00000524226,ENST00000519253,ENST00000325083,ENST00000522275,ENST00000327578
ENSG00000078674;SE:8:17797370-17797551:17797667-17804695:+	0.26549411016404	0.101863975130288	0.204900287442825	0.152222286935227	SE	other SE	ENSMUSG00000031592;SE:8:41261181-41261360:41261476-41267187:+	ENSG00000078674	ENST00000518537,ENST00000517730	ENST00000524226,ENST00000518537,ENST00000519253,ENST00000325083,ENST00000523055,ENST00000517730
ENSG00000078674;SE:8:17830196-17838100:17838264-17842956:+	0.812611826564672	0.806835048313454	0.904466371580194	0.770170853255834	SE	other SE	NA	ENSG00000078674	ENST00000325083,ENST00000519253	ENST00000524226,ENST00000519253,ENST00000325083
ENSG00000078674;SE:8:17838264-17840742:17840798-17842956:+	0.0800392663850241	0.149364661866627	0.161334485354949	0.146271086739362	SE	other SE	NA	ENSG00000078674	ENST00000522275,ENST00000327578	ENST00000519253,ENST00000325083,ENST00000327578,ENST00000522275
ENSG00000078687;A5:17:76047538-76060803:76047529-76060803:+	0.027159049838477	0	0.215458578644711	0.131702920132587	A5	NA	NA	ENSG00000078687	ENST00000588061,ENST00000301624,ENST00000541771	ENST00000588061,ENST00000541771,ENST00000301624,ENST00000335749,ENST00000588847,ENST00000544502
ENSG00000078687;SE:17:76089844-76093826:76093942-76094424:+	0.972840950161523	1	0.784541421355289	0.868297079867413	SE	other SE	NA	ENSG00000078687	ENST00000588847,ENST00000335749,ENST00000544502	ENST00000588061,ENST00000541771,ENST00000301624,ENST00000588847,ENST00000335749,ENST00000544502
ENSG00000078699;AF:20:32078074:32078107-32194762:32162007:32162067-32194762:+	0.521086932026766	0.518208009098778	0.806064282856534	1	AF	NA	NA	ENSG00000078699	ENST00000342704	ENST00000346541,ENST00000342704,ENST00000375279
ENSG00000078699;AF:20:32078074:32078107-32194762:32188181:32188271-32194762:+	0.0307151821365473	0.0439915290456049	0.0547294389741416	0.0279535134891274	AF	NA	NA	ENSG00000078699	ENST00000342704	ENST00000342704,ENST00000359606
ENSG00000078699;AF:20:32162007:32162067-32194762:32188181:32188271-32194762:+	0.0282996174024605	0.0410269447847868	0.0137386793486128	0	AF	NA	NA	ENSG00000078699	ENST00000375279,ENST00000346541	ENST00000375279,ENST00000346541,ENST00000359606
ENSG00000078747;SE:20:33001685-33004923:33005045-33012286:+	0.927472136324207	0.942804078244271	0.94360554081415	0.961260352242239	SE	other SE	NA	ENSG00000078747	ENST00000262650	ENST00000535650,ENST00000262650,ENST00000374864
ENSG00000078795;A3:5:137226271-137228169:137226271-137228213:+	1	0.526209140743883	1	NA	A3	NA	NA	ENSG00000078795	ENST00000508638,ENST00000502810,ENST00000508883,ENST00000290431	ENST00000508883,ENST00000414094,ENST00000508638,ENST00000502810,ENST00000290431
ENSG00000078795;A3:5:137242123-137243431:137242123-137243497:+	1	1	1	NA	A3	NA	NA	ENSG00000078795	ENST00000350250,ENST00000508638,ENST00000508883,ENST00000290431	ENST00000350250,ENST00000508883,ENST00000508638,ENST00000502810,ENST00000290431
ENSG00000078795;AL:5:137271598-137272009:137272096:137271598-137275779:137275833:+	0.3208865844969	0.222386034866845	0.288516485513832	NA	AL	NA	NA	ENSG00000078795	ENST00000350250,ENST00000508638,ENST00000502810,ENST00000508883	ENST00000350250,ENST00000508883,ENST00000508638,ENST00000502810,ENST00000290431
ENSG00000078795;SE:5:137225211-137226170:137226271-137228169:+	1	1	0.903540659420553	NA	SE	other SE	NA	ENSG00000078795	ENST00000508638,ENST00000502810,ENST00000508883,ENST00000290431	ENST00000350250,ENST00000508883,ENST00000508638,ENST00000502810,ENST00000290431
ENSG00000078804;A3:20:33296667-33297040:33296667-33297160:+	0.4794323368224	1	1	0.196346239830158	A3	NA	NA	ENSG00000078804	ENST00000374810,ENST00000374809	ENST00000374809,ENST00000374810,ENST00000451665
ENSG00000078804;AL:20:33296667-33297040:33297147:33296667-33297160:33297300:+	0.446665555385438	NA	NA	0.13746913516397	AL	NA	NA	ENSG00000078804	ENST00000414082	ENST00000451665,ENST00000414082
ENSG00000078808;A3:1:1153184-1153838:1153068-1153838:-	0.0893846731591586	0.050212682542409	0.053307904292537	0.0289990613555658	A3	NA	NA	ENSG00000078808	ENST00000263741	ENST00000263741,ENST00000360001
ENSG00000078808;A3:1:1154323-1158624:1154307-1158624:-	0	0	0	0	A3	NA	NA	ENSG00000078808	ENST00000465727	ENST00000263741,ENST00000465727,ENST00000360001
ENSG00000078808;A3:1:1154385-1158624:1154307-1158624:-	0.058191176825509	0.144138239578099	0	0.178797193492371	A3	NA	NA	ENSG00000078808	ENST00000403997	ENST00000403997,ENST00000263741,ENST00000360001
ENSG00000078808;A3:1:1154385-1158624:1154323-1158624:-	1	1	NA	1	A3	NA	NA	ENSG00000078808	ENST00000403997	ENST00000403997,ENST00000465727
ENSG00000078814;A3:20:33589888-33589962:33589888-33589980:+	0.40234444022985	0.344340634559064	0.585814923201127	0	A3	NA	NA	ENSG00000078814	ENST00000446156,ENST00000453028,ENST00000435272	ENST00000435272,ENST00000433934,ENST00000262873,ENST00000446156,ENST00000453028
ENSG00000078814;A5:20:33589395-33589751:33589329-33589751:+	0.259552815100603	0.304266298889786	0.460702360866949	0	A5	NA	NA	ENSG00000078814	ENST00000446156	ENST00000435272,ENST00000433934,ENST00000262873,ENST00000456649,ENST00000446156,ENST00000453028
ENSG00000078814;RI:20:33589048:33589152-33589234:33589329:+	0.178733951168447	0.368432535333609	0	0.63948286760118	RI	NA	NA	ENSG00000078814	ENST00000435272,ENST00000433934	ENST00000435272,ENST00000433934,ENST00000262873,ENST00000456649,ENST00000453028
ENSG00000078900;AL:1:3647629-3648027:3648116:3647629-3649311:3649323:+	NA	NA	NA	NA	AL	NA	NA	ENSG00000078900	ENST00000378280	ENST00000378280,ENST00000378285,ENST00000354437
ENSG00000078900;AL:1:3647629-3648027:3648116:3647629-3649311:3649640:+	NA	0	0	NA	AL	NA	NA	ENSG00000078900	ENST00000378280	ENST00000378280,ENST00000603362,ENST00000357733
ENSG00000078900;MX:1:3646012-3647491:3647629-3649311:3646012-3648027:3648120-3649311:+	NA	0.759025047529394	1	0	MX	NA	NA	ENSG00000078900	ENST00000357733,ENST00000603362	ENST00000604479,ENST00000603362,ENST00000357733,ENST00000346387
ENSG00000078900;SE:1:3646012-3646564:3646712-3647491:+	1	0.613435021790384	0	1	SE	other SE	NA	ENSG00000078900	ENST00000354437,ENST00000378295,ENST00000378285,ENST00000378288,ENST00000378290	ENST00000378285,ENST00000378288,ENST00000354437,ENST00000378290,ENST00000357733,ENST00000603362,ENST00000378280,ENST00000378295
ENSG00000078900;SE:1:3646012-3647491:3647629-3648027:+	NA	0	NA	0	SE	other SE	NA	ENSG00000078900	ENST00000378280	ENST00000378280,ENST00000604479,ENST00000346387
ENSG00000078900;SE:1:3646012-3647491:3647629-3649311:+	NA	1	1	NA	SE	other SE	NA	ENSG00000078900	ENST00000357733,ENST00000603362	ENST00000603362,ENST00000357733,ENST00000604074
ENSG00000078900;SE:1:3646012-3648027:3648120-3649311:+	NA	1	NA	1	SE	other SE	NA	ENSG00000078900	ENST00000346387,ENST00000604479	ENST00000604479,ENST00000604074,ENST00000346387
ENSG00000078900;SE:1:3647629-3648027:3648120-3649311:+	1	0.613435021790384	0	1	SE	other SE	NA	ENSG00000078900	ENST00000378295,ENST00000378288,ENST00000378290	ENST00000378285,ENST00000378288,ENST00000354437,ENST00000378290,ENST00000357733,ENST00000603362,ENST00000378295
ENSG00000078902;AL:11:1298272:1298483-1307232:1304751:1304827-1307232:-	1	0.893349079649102	0.845251304812395	1	AL	NA	NA	ENSG00000078902	ENST00000527886,ENST00000317204,ENST00000525159,ENST00000263646,ENST00000542915	ENST00000542915,ENST00000263646,ENST00000527886,ENST00000525159,ENST00000317204,ENST00000530506
ENSG00000078902;AL:11:1298385:1298483-1307232:1304751:1304827-1307232:-	1	0.0417977110538537	0.0867553804723954	1	AL	NA	NA	ENSG00000078902	ENST00000530541	ENST00000530506,ENST00000530541
ENSG00000078902;MX:11:1310006-1311457:1311639-1330696:1310006-1316875:1317024-1330696:-	1	1	1	1	MX	NA	NA	ENSG00000078902	ENST00000542915,ENST00000530541,ENST00000530506	ENST00000530506,ENST00000525159,ENST00000542915,ENST00000530541
ENSG00000078902;SE:11:1310006-1311457:1311639-1316875:-	1	1	1	1	SE	other SE	NA	ENSG00000078902	ENST00000317204,ENST00000263646	ENST00000263646,ENST00000525159,ENST00000317204
ENSG00000078902;SE:11:1311639-1316875:1317024-1330696:-	0	0	0	0	SE	other SE	NA	ENSG00000078902	ENST00000317204	ENST00000530506,ENST00000317204,ENST00000542915,ENST00000530541
ENSG00000078967;A5:7:43978093-43982553:43978092-43982553:+	1	1	1	1	A5	NA	NA	ENSG00000078967	ENST00000394798	ENST00000394798,ENST00000440652
ENSG00000078967;SE:7:43966155-43967613:43967710-43978030:+	0.48772736245607	0.395602425367071	0.760462151522198	0.720929051910141	SE	other SE	NA	ENSG00000078967	ENST00000450743,ENST00000443780,ENST00000440899,ENST00000454428	ENST00000454428,ENST00000454350,ENST00000440899,ENST00000446008,ENST00000222402,ENST00000415051,ENST00000443780,ENST00000450743,ENST00000440652
ENSG00000078967;SE:7:43978093-43982425:43982456-43982553:+	0.600703417055138	0.747324217944912	0.678106674341559	0.825512495975777	SE	microexon	NA	ENSG00000078967	ENST00000415051,ENST00000446008,ENST00000222402	ENST00000446008,ENST00000415051,ENST00000222402,ENST00000394798
ENSG00000078967;SE:7:43978093-43982553:43982630-43988231:+	0.971098848214372	0.934284029117727	1	0.673790341141177	SE	other SE	NA	ENSG00000078967	ENST00000394798	ENST00000454350,ENST00000394798,ENST00000473007
ENSG00000079101;AF:18:598521:598582-617988:607080:607099-617988:+	NA	0	0	1	AF	NA	NA	ENSG00000079101	ENST00000581619	ENST00000581619,ENST00000579912
ENSG00000079101;AL:18:641541-644910:645098:641541-649898:649927:+	0	0	NA	0.0779436108505669	AL	NA	NA	ENSG00000079101	ENST00000581619	ENST00000581619,ENST00000585155
ENSG00000079101;SE:18:607099-613159:613281-617988:+	1	0.409497965816032	0.757313091551608	1	SE	other SE	NA	ENSG00000079101	ENST00000540035	ENST00000540035,ENST00000579912
ENSG00000079101;SE:18:641541-644910:645097-649898:+	0.946257357890417	0.737182686078563	1	0.903244244745232	SE	other SE	NA	ENSG00000079101	ENST00000540035,ENST00000400606,ENST00000338387,ENST00000579494	ENST00000400606,ENST00000338387,ENST00000579494,ENST00000585155,ENST00000540035
ENSG00000079102;AF:8:93029591-93074774:93074780:93029591-93088193:93088280:-	0.932954050833984	0.975041177713213	NA	0.893199042498692	AF	NA	NA	ENSG00000079102	ENST00000396218,ENST00000518844,ENST00000521733,ENST00000518823,ENST00000518317,ENST00000519061	ENST00000265814,ENST00000523168,ENST00000518844,ENST00000517919,ENST00000522467,ENST00000518823,ENST00000521733,ENST00000520974,ENST00000518317,ENST00000518992,ENST00000523629,ENST00000518954,ENST00000520428,ENST00000520583,ENST00000521375,ENST00000519061,ENST00000396218,ENST00000519847
ENSG00000079102;AF:8:93029591-93074774:93074780:93029591-93107575:93107695:-	0.97769118636766	0.94668550739931	0	1	AF	NA	NA	ENSG00000079102	ENST00000396218,ENST00000518844,ENST00000521733,ENST00000518823,ENST00000518317,ENST00000519061	ENST00000518844,ENST00000518823,ENST00000521733,ENST00000518317,ENST00000519061,ENST00000396218,ENST00000436581
ENSG00000079102;AF:8:93029591-93088193:93088280:93029591-93107575:93107695:-	0.75900538278173	0.312492213927726	0	1	AF	NA	NA	ENSG00000079102	ENST00000523629,ENST00000265814,ENST00000518992,ENST00000519847,ENST00000522467,ENST00000517919,ENST00000520583,ENST00000523168,ENST00000521375,ENST00000520974,ENST00000518954,ENST00000520428	ENST00000265814,ENST00000523168,ENST00000517919,ENST00000522467,ENST00000520974,ENST00000523629,ENST00000518954,ENST00000520428,ENST00000520583,ENST00000521375,ENST00000518992,ENST00000519847,ENST00000436581
ENSG00000079102;AL:8:93006822:93006851-93017344:93015561:93015608-93017344:-	0.518989817227048	0.805634792322367	0.755904985208032	1	AL	NA	NA	ENSG00000079102	ENST00000520978	ENST00000518361,ENST00000520978
ENSG00000079102;AL:8:93029518:93029591-93088193:93029640:93029659-93088193:-	NA	0	0	NA	AL	NA	NA	ENSG00000079102	ENST00000518954	ENST00000521897,ENST00000521902,ENST00000518954,ENST00000519422,ENST00000519577
ENSG00000079102;AL:8:93029518:93029591-93088193:93074822:93074937-93088193:-	0	0	NA	NA	AL	NA	NA	ENSG00000079102	ENST00000518954	ENST00000524215,ENST00000517493,ENST00000518954
ENSG00000079102;AL:8:93029518:93029591-93088193:93074852:93074937-93088193:-	NA	NA	NA	NA	AL	NA	NA	ENSG00000079102	ENST00000518954	ENST00000518449,ENST00000518954
ENSG00000079102;AL:8:93029535:93029591-93088193:93029640:93029659-93088193:-	NA	0	0	NA	AL	NA	NA	ENSG00000079102	ENST00000520428	ENST00000521897,ENST00000521902,ENST00000520428,ENST00000519422,ENST00000519577
ENSG00000079102;AL:8:93029535:93029591-93088193:93074822:93074937-93088193:-	0	0	NA	NA	AL	NA	NA	ENSG00000079102	ENST00000520428	ENST00000524215,ENST00000517493,ENST00000520428
ENSG00000079102;AL:8:93029535:93029591-93088193:93074852:93074937-93088193:-	NA	NA	NA	NA	AL	NA	NA	ENSG00000079102	ENST00000520428	ENST00000518449,ENST00000520428
ENSG00000079102;AL:8:93029640:93029659-93088193:93074822:93074937-93088193:-	0	0.0192290854523336	1	NA	AL	NA	NA	ENSG00000079102	ENST00000519577,ENST00000521897,ENST00000519422,ENST00000521902	ENST00000524215,ENST00000521897,ENST00000521902,ENST00000517493,ENST00000519422,ENST00000519577
ENSG00000079102;AL:8:93029640:93029659-93088193:93074852:93074937-93088193:-	NA	1	1	NA	AL	NA	NA	ENSG00000079102	ENST00000519577,ENST00000521897,ENST00000519422,ENST00000521902	ENST00000521897,ENST00000521902,ENST00000518449,ENST00000519422,ENST00000519577
ENSG00000079112;SE:8:95140568-95142854:95142967-95143104:-	0.767224556802577	0.601824009567762	1	1	SE	other SE	NA	ENSG00000079112	ENST00000027335,ENST00000450165	ENST00000441892,ENST00000027335,ENST00000450165
ENSG00000079112;SE:8:95161102-95164096:95164340-95172199:-	0.235876322805684	0.328954415804872	0.104089581996768	1	SE	other SE	NA	ENSG00000079112	ENST00000027335,ENST00000441892,ENST00000450165	ENST00000441892,ENST00000027335,ENST00000450165,ENST00000520952
ENSG00000079134;A3:18:224200-224924:224179-224924:-	0.182281938439382	0.138245337080438	0.329829471747659	0.0912039781905289	A3	NA	NA	ENSG00000079134	ENST00000579891	ENST00000579891,ENST00000261600
ENSG00000079134;A3:18:247957-252539:247908-252539:-	1	0.976101611738199	0.850198998925816	1	A3	NA	NA	ENSG00000079134	ENST00000261600,ENST00000584642	ENST00000584642,ENST00000261600,ENST00000580038
ENSG00000079134;SE:18:260304-264026:264092-265303:-	0.781777656752695	1	0.881082692556489	0.682064206478474	SE	other SE	NA	ENSG00000079134	ENST00000261600,ENST00000580038	ENST00000261600,ENST00000581269,ENST00000580038
ENSG00000079150;A3:2:179334512-179341789:179334509-179341789:-	8.93873311765892e-10	0.473603055770288	1	1.17309153192916e-06	A3	NA	NA	ENSG00000079150	ENST00000424785	ENST00000434643,ENST00000424785
ENSG00000079150;AL:2:179334476:179334512-179343006:179337869:179337869-179343006:-	0.0893902284005394	0.0400736911042939	0	0	AL	NA	NA	ENSG00000079150	ENST00000419184	ENST00000419184,ENST00000435079
ENSG00000079150;SE:2:179334512-179341789:179341940-179343006:-	1.25922448182287e-09	0.803700645606641	1	1	SE	other SE	NA	ENSG00000079150	ENST00000424785	ENST00000419184,ENST00000424785
ENSG00000079150;SE:2:179337869-179341789:179341940-179343006:-	0.129464026141663	0.58527521726702	0.486778872337366	0.221307991490405	SE	other SE	NA	ENSG00000079150	ENST00000412612,ENST00000233092	ENST00000233092,ENST00000412612,ENST00000435079
ENSG00000079156;AF:2:179170912:179171013-179188904:179185091:179185129-179188904:+	0.701309351166197	0.558992105389163	0.621467032464314	1	AF	NA	NA	ENSG00000079156	ENST00000357080,ENST00000392505,ENST00000359685,ENST00000409045,ENST00000190611,ENST00000409631	ENST00000392505,ENST00000409045,ENST00000409631,ENST00000359685,ENST00000315022,ENST00000190611,ENST00000357080
ENSG00000079156;SE:2:179203821-179204399:179204491-179213951:+	0.337260904013475	0	0	0.999979025646253	SE	other SE	ENSMUSG00000042359;SE:2:76555117-76555890:76555982-76560186:+	ENSG00000079156	ENST00000359685,ENST00000190611,ENST00000409631	ENST00000409045,ENST00000409631,ENST00000359685,ENST00000190611,ENST00000357080
ENSG00000079156;SE:2:179204491-179209013:179209087-179213951:+	0.558076193773414	1	1	0	SE	other SE	ENSMUSG00000042359;SE:2:76555982-76560186:76560260-76564784:+	ENSG00000079156	ENST00000392505,ENST00000315022	ENST00000392505,ENST00000409631,ENST00000359685,ENST00000315022,ENST00000190611
ENSG00000079156;SE:2:179226542-179236853:179236960-179238617:+	0.765488586126878	0.680932784280223	0.614546874765288	0.949354992688274	SE	other SE	NA	ENSG00000079156	ENST00000392505,ENST00000409045,ENST00000190611,ENST00000315022	ENST00000392505,ENST00000409045,ENST00000409631,ENST00000359685,ENST00000315022,ENST00000190611,ENST00000357080
ENSG00000079215;AL:5:36608706-36612848:36613010:36608706-36629552:36629674:+	0.0394154974079909	0	0.0986783512831162	0	AL	NA	NA	ENSG00000079215	ENST00000416645	ENST00000513903,ENST00000416645
ENSG00000079215;AL:5:36608706-36612848:36613010:36608706-36629552:36629690:+	0.111581049053901	0	1	NA	AL	NA	NA	ENSG00000079215	ENST00000416645	ENST00000505202,ENST00000416645,ENST00000513646
ENSG00000079215;SE:5:36680691-36683966:36684100-36686167:+	0.96841057972804	0.977098636498693	0.798944213272299	1	SE	other SE	NA	ENSG00000079215	ENST00000265113	ENST00000381918,ENST00000265113
ENSG00000079257;AL:3:158363891:158363998-158384801:158384438:158384533-158384801:-	0	0.446691036478562	0.312948979622065	0.0350916173588906	AL	NA	NA	ENSG00000079257	ENST00000482640	ENST00000264265,ENST00000482640
ENSG00000079263;A5:2:231109795-231110578:231109786-231110578:+	0.942469523617395	1	1	1	A5	NA	NA	ENSG00000079263	ENST00000392045,ENST00000420434,ENST00000350136	ENST00000420434,ENST00000392045,ENST00000350136,ENST00000417495
ENSG00000079263;AL:2:231176310-231177301:231177396:231176310-231222520:231222546:+	0.708667849856118	0.798445647254308	1	1	AL	NA	NA	ENSG00000079263	ENST00000392045,ENST00000417495,ENST00000343805,ENST00000420434,ENST00000350136	ENST00000486687,ENST00000392045,ENST00000420434,ENST00000417495,ENST00000343805,ENST00000350136
ENSG00000079263;MX:2:231109795-231110578:231110655-231113600:231109795-231112631:231112780-231113600:+	NA	0.477040390431781	NA	NA	MX	NA	NA	ENSG00000079263	ENST00000350136	ENST00000343805,ENST00000350136
ENSG00000079263;MX:2:231115776-231118031:231118132-231134247:231115776-231120167:231120247-231134247:+	NA	0	1	1	MX	NA	NA	ENSG00000079263	ENST00000420434	ENST00000420434,ENST00000343805
ENSG00000079263;SE:2:231109795-231110578:231110655-231112631:+	1	0	1	1	SE	other SE	NA	ENSG00000079263	ENST00000392045,ENST00000420434	ENST00000420434,ENST00000392045,ENST00000343805
ENSG00000079263;SE:2:231109795-231110578:231110655-231113600:+	0	0.653951374252198	NA	NA	SE	other SE	NA	ENSG00000079263	ENST00000350136	ENST00000486687,ENST00000350136
ENSG00000079263;SE:2:231109795-231112631:231112780-231113600:+	0	0.674444572407128	NA	NA	SE	other SE	NA	ENSG00000079263	ENST00000343805	ENST00000343805,ENST00000486687
ENSG00000079263;SE:2:231110655-231112631:231112780-231113600:+	0.942469523617395	0	1	1	SE	other SE	NA	ENSG00000079263	ENST00000392045,ENST00000420434	ENST00000350136,ENST00000420434,ENST00000392045,ENST00000417495
ENSG00000079263;SE:2:231113683-231115696:231115776-231120167:+	0	0.522959609568219	NA	NA	SE	other SE	NA	ENSG00000079263	ENST00000343805	ENST00000343805,ENST00000417495,ENST00000350136
ENSG00000079263;SE:2:231115776-231118031:231118132-231120167:+	1	0.325555427592872	NA	NA	SE	other SE	NA	ENSG00000079263	ENST00000392045,ENST00000486687	ENST00000486687,ENST00000392045,ENST00000343805
ENSG00000079263;SE:2:231118132-231120167:231120247-231134247:+	1	1	0	0	SE	other SE	NA	ENSG00000079263	ENST00000392045,ENST00000486687	ENST00000486687,ENST00000392045,ENST00000420434
ENSG00000079277;AF:1:47049001-47051546:47051561:47049001-47059785:47059818:-	0	0	0.0139097774783911	0	AF	NA	NA	ENSG00000079277	ENST00000528237,ENST00000342571	ENST00000531769,ENST00000545730,ENST00000428112,ENST00000371946,ENST00000529170,ENST00000342571,ENST00000531355,ENST00000528077,ENST00000465783,ENST00000526513,ENST00000341183,ENST00000528237,ENST00000496619,ENST00000371945
ENSG00000079277;AL:1:47037800:47037839-47042247:47040608:47040692-47042247:-	NA	NA	0.432013605710667	NA	AL	NA	NA	ENSG00000079277	ENST00000342571,ENST00000528077	ENST00000528077,ENST00000342571,ENST00000545730
ENSG00000079277;AL:1:47042295:47042326-47048900:47046163:47046299-47048900:-	NA	NA	NA	0	AL	NA	NA	ENSG00000079277	ENST00000531355	ENST00000465783,ENST00000531355
ENSG00000079277;AL:1:47042295:47042326-47048900:47046268:47046299-47048900:-	0	0	0	0	AL	NA	NA	ENSG00000079277	ENST00000531355	ENST00000532110,ENST00000531355
ENSG00000079277;AL:1:47042295:47042326-47048900:47048552:47048595-47048900:-	NA	NA	0	NA	AL	NA	NA	ENSG00000079277	ENST00000531355	ENST00000526513,ENST00000531355
ENSG00000079277;AL:1:47046163:47046299-47048900:47048552:47048595-47048900:-	NA	NA	0	1	AL	NA	NA	ENSG00000079277	ENST00000465783	ENST00000526513,ENST00000465783
ENSG00000079277;AL:1:47046268:47046299-47048900:47048552:47048595-47048900:-	1	1	0.99659637418311	1	AL	NA	NA	ENSG00000079277	ENST00000532110	ENST00000526513,ENST00000532110
ENSG00000079277;SE:1:47024472-47025906:47025949-47027150:-	1	0.995716373709327	0.996406425585585	1	SE	microexon	NA	ENSG00000079277	ENST00000371944,ENST00000371946,ENST00000371945	ENST00000428112,ENST00000371946,ENST00000371944,ENST00000341183,ENST00000371945
ENSG00000079277;SE:1:47024472-47027150:47027314-47028321:-	NA	0.157184788816635	1	NA	SE	other SE	NA	ENSG00000079277	ENST00000341183,ENST00000428112	ENST00000428112,ENST00000341183,ENST00000524749
ENSG00000079277;SE:1:47034170-47037089:47037211-47037735:-	0.996800339303983	0.992236162060291	0.993857913542193	1	SE	other SE	NA	ENSG00000079277	ENST00000371946	ENST00000428112,ENST00000371946,ENST00000371944,ENST00000341183,ENST00000532783,ENST00000496619,ENST00000371945
ENSG00000079277;SE:1:47037839-47040619:47040692-47042247:-	1	1	0.985728100205817	1	SE	other SE	NA	ENSG00000079277	ENST00000371946,ENST00000371945,ENST00000341183,ENST00000428112,ENST00000532783,ENST00000496619,ENST00000528237	ENST00000428112,ENST00000371946,ENST00000342571,ENST00000371944,ENST00000528077,ENST00000532783,ENST00000341183,ENST00000496619,ENST00000528237,ENST00000371945
ENSG00000079277;SE:1:47042326-47046202:47046299-47048900:-	1	1	1	1	SE	other SE	NA	ENSG00000079277	ENST00000371946,ENST00000371945,ENST00000341183,ENST00000428112,ENST00000532783,ENST00000496619,ENST00000528237,ENST00000342571,ENST00000528077,ENST00000545730,ENST00000529170,ENST00000531769	ENST00000531769,ENST00000545730,ENST00000428112,ENST00000371946,ENST00000529170,ENST00000342571,ENST00000531355,ENST00000528077,ENST00000532783,ENST00000341183,ENST00000496619,ENST00000528237,ENST00000371945
ENSG00000079308;A3:2:218678030-218678408:218678027-218678408:-	0.99999994048697	0.78747358261428	0.999999588359053	0.664057571209693	A3	NA	NA	ENSG00000079308	ENST00000446688,ENST00000171887,ENST00000430930	ENST00000419504,ENST00000446688,ENST00000171887,ENST00000430930
ENSG00000079308;AF:2:218765235-218768326:218768364:218765235-218770019:218770168:-	0.546740417743325	0.481168611950886	0	1	AF	NA	NA	ENSG00000079308	ENST00000310858	ENST00000310858,ENST00000413554
ENSG00000079308;AL:2:218712899:218713810-218745621:218724324:218724424-218745621:-	0.617328573293269	0.884761856310708	1	0.324167810465332	AL	NA	NA	ENSG00000079308	ENST00000446903	ENST00000310858,ENST00000446903
ENSG00000079308;AL:2:218712899:218713810-218745621:218744171:218744235-218745621:-	0.273497853181715	0.620525798694869	0.0278431560934952	0.0551143441142323	AL	NA	NA	ENSG00000079308	ENST00000446903	ENST00000453356,ENST00000446903
ENSG00000079308;AL:2:218713607:218713810-218745621:218724324:218724424-218745621:-	0.453259582256675	0.518831388049115	1	0	AL	NA	NA	ENSG00000079308	ENST00000413554	ENST00000310858,ENST00000413554
ENSG00000079308;AL:2:218713607:218713810-218745621:218744171:218744235-218745621:-	0.162100520984101	0.18676394083262	0.0660942851280756	0	AL	NA	NA	ENSG00000079308	ENST00000413554	ENST00000453356,ENST00000413554
ENSG00000079308;AL:2:218724324:218724424-218745621:218744171:218744235-218745621:-	0.189206811777895	0.175586974034998	0	0.108421176943094	AL	NA	NA	ENSG00000079308	ENST00000310858	ENST00000310858,ENST00000453356
ENSG00000079308;SE:2:218686661-218694567:218694605-218695090:-	0	0.12712085298761	0	0	SE	microexon	ENSMUSG00000055322;SE:1:73928110-73935898:73935936-73936332:-	ENSG00000079308	ENST00000171887	ENST00000419504,ENST00000171887
ENSG00000079308;SE:2:218686661-218695090:218695113-218696178:-	5.9513030214453e-08	0.219314432709287	4.11640947328222e-07	0.335942428790307	SE	microexon	ENSMUSG00000055322;SE:1:73928110-73936332:73936355-73937225:-	ENSG00000079308	ENST00000419504	ENST00000419504,ENST00000446688,ENST00000430930
ENSG00000079332;SE:10:71913725-71914844:71914880-71917520:-	0.797894907617464	0.93904170769744	0.467617952284155	0.528685740638029	SE	microexon	NA	ENSG00000079332	ENST00000452767	ENST00000373238,ENST00000373242,ENST00000431664,ENST00000452767,ENST00000373241,ENST00000458634
ENSG00000079335;AF:1:100817313:100817364-100819318:100818511:100818559-100819318:+	0.129210470842724	0.0214411972128742	0	0.404896678052407	AF	NA	NA	ENSG00000079335	ENST00000455467	ENST00000544534,ENST00000370124,ENST00000370125,ENST00000336454,ENST00000455467,ENST00000361544
ENSG00000079335;AL:1:100964818-100970370:100970444:100964818-100983807:100983833:+	0.336321578905568	0.431167132914251	NA	0.39405246125527	AL	NA	NA	ENSG00000079335	ENST00000544534	ENST00000336454,ENST00000544534
ENSG00000079335;SE:1:100908552-100920961:100921048-100928207:+	0.652930630147512	0.166878513678675	0.64835074158069	1	SE	other SE	NA	ENSG00000079335	ENST00000455467,ENST00000370124,ENST00000361544,ENST00000544534,ENST00000336454,ENST00000542213	ENST00000544534,ENST00000370124,ENST00000542213,ENST00000370125,ENST00000336454,ENST00000455467,ENST00000361544
ENSG00000079337;A3:12:48134178-48134425:48134124-48134425:-	1	0.456603106449051	0.440153459523046	1	A3	NA	NA	ENSG00000079337	ENST00000405493,ENST00000549151,ENST00000171000,ENST00000449771,ENST00000389212,ENST00000548434	ENST00000405493,ENST00000171000,ENST00000548434,ENST00000548919,ENST00000549151,ENST00000389212,ENST00000449771
ENSG00000079337;A3:12:48143600-48143713:48143593-48143713:-	1	0.460879906738228	0.46977501986996	0.267404971262697	A3	NA	NA	ENSG00000079337	ENST00000405493,ENST00000549151,ENST00000171000,ENST00000548919,ENST00000449771,ENST00000389212,ENST00000395358	ENST00000405493,ENST00000495465,ENST00000171000,ENST00000548919,ENST00000395358,ENST00000549151,ENST00000389212,ENST00000449771
ENSG00000079337;SE:12:48135385-48137313:48137459-48137770:-	1	0.456603106449051	0.440153459523046	1	SE	other SE	NA	ENSG00000079337	ENST00000405493,ENST00000549151,ENST00000171000,ENST00000449771,ENST00000389212	ENST00000405493,ENST00000171000,ENST00000548919,ENST00000549151,ENST00000389212,ENST00000449771
ENSG00000079385;MX:19:43016631-43019163:43019255-43025419:43016631-43020925:43021017-43025419:-	0.477962425853136	0.440728012811958	0.497409033839352	0.400132209075679	MX	NA	NA	ENSG00000079385	ENST00000358394	ENST00000599389,ENST00000308072,ENST00000358394
ENSG00000079385;MX:19:43016631-43019163:43019255-43025419:43016631-43023100:43023387-43025419:-	0.972213076201942	0.878038065668929	0.973799677188539	0.951486443538945	MX	NA	NA	ENSG00000079385	ENST00000358394	ENST00000403444,ENST00000358394,ENST00000161559
ENSG00000079385;MX:19:43016631-43020925:43021017-43025419:43016631-43023100:43023387-43025419:-	0.974499275093093	0.901338754767912	0.974062807367888	0.967108500216136	MX	NA	NA	ENSG00000079385	ENST00000308072,ENST00000599389	ENST00000599389,ENST00000403444,ENST00000308072,ENST00000161559
ENSG00000079385;SE:19:43015072-43015728:43015780-43016502:-	0.484997714573031	0.418524384094367	0.497987403768396	0.392132090847776	SE	other SE	NA	ENSG00000079385	ENST00000352591,ENST00000161559,ENST00000351134,ENST00000358394	ENST00000358394,ENST00000403461,ENST00000599389,ENST00000403444,ENST00000352591,ENST00000351134,ENST00000161559,ENST00000308072
ENSG00000079385;SE:19:43016631-43019163:43019255-43025419:-	1	0.98611648002745	1	1	SE	other SE	NA	ENSG00000079385	ENST00000358394	ENST00000403461,ENST00000358394,ENST00000352591
ENSG00000079385;SE:19:43016631-43020925:43021017-43025419:-	1	0.989026956780883	1	1	SE	other SE	NA	ENSG00000079385	ENST00000308072,ENST00000599389	ENST00000599389,ENST00000403461,ENST00000308072,ENST00000352591
ENSG00000079385;SE:19:43016631-43023100:43023387-43025419:-	1	0.907969520813858	1	1	SE	other SE	NA	ENSG00000079385	ENST00000161559,ENST00000403444	ENST00000403461,ENST00000403444,ENST00000352591,ENST00000161559
ENSG00000079387;A3:12:48440234-48440761:48440231-48440761:-	1	1	0.999996695637784	1	A3	NA	NA	ENSG00000079387	ENST00000004980,ENST00000551330,ENST00000549518	ENST00000549595,ENST00000549518,ENST00000004980,ENST00000551330,ENST00000448372
ENSG00000079387;SE:12:48482743-48482946:48483076-48490126:-	0.204990116357428	0.191341660592651	0.282521172294399	0.32916334300963	SE	other SE	ENSMUSG00000033075;SE:15:98076709-98076912:98077042-98082243:-	ENSG00000079387	ENST00000552189,ENST00000339976	ENST00000549595,ENST00000551798,ENST00000549518,ENST00000551330,ENST00000004980,ENST00000552189,ENST00000339976,ENST00000448372
ENSG00000079393;A3:10:76868041-76868767:76867967-76868767:-	NA	0.600471038276579	1	0	A3	NA	NA	ENSG00000079393	ENST00000494588	ENST00000479884,ENST00000494588,ENST00000372702
ENSG00000079393;A5:10:76854636-76855333:76854636-76855486:-	0.217113618206252	0.504062548267997	0.418148215067643	0.454958209435599	A5	NA	NA	ENSG00000079393	ENST00000472493,ENST00000605915,ENST00000478873,ENST00000607131,ENST00000491677,ENST00000372700	ENST00000607131,ENST00000464872,ENST00000605915,ENST00000491677,ENST00000478873,ENST00000472493,ENST00000372700
ENSG00000079393;A5:10:76861719-76863652:76861719-76863751:-	NA	0.911070748524334	0.343967088801758	1	A5	NA	NA	ENSG00000079393	ENST00000607131,ENST00000491677,ENST00000473072	ENST00000473072,ENST00000607131,ENST00000491677,ENST00000607487
ENSG00000079393;AF:10:76857643-76858789:76858853:76857643-76868767:76868915:-	NA	NA	NA	NA	AF	NA	NA	ENSG00000079393	ENST00000605915	ENST00000372700,ENST00000605915
ENSG00000079393;AF:10:76857643-76858789:76859195:76857643-76868767:76868915:-	1	1	1	1	AF	NA	NA	ENSG00000079393	ENST00000478873	ENST00000372700,ENST00000478873
ENSG00000079393;AF:10:76861719-76863652:76863834:76861719-76868767:76868915:-	NA	NA	1	1	AF	NA	NA	ENSG00000079393	ENST00000607131	ENST00000308475,ENST00000607131
ENSG00000079393;AF:10:76863855-76865419:76865505:76863855-76868767:76868915:-	0	0	0.0170855451684126	0	AF	NA	NA	ENSG00000079393	ENST00000491677	ENST00000394707,ENST00000491677
ENSG00000079393;AL:10:76861689:76861719-76868767:76863804:76863855-76868767:-	0	0	0	0	AL	NA	NA	ENSG00000079393	ENST00000308475	ENST00000394707,ENST00000308475
ENSG00000079393;AL:10:76861689:76861719-76868767:76867915:76868041-76868767:-	NA	0	0	NA	AL	NA	NA	ENSG00000079393	ENST00000308475	ENST00000494588,ENST00000308475
ENSG00000079393;AL:10:76863725:76863855-76867750:76865430:76865626-76867750:-	NA	0	NA	1	AL	NA	NA	ENSG00000079393	ENST00000479884	ENST00000479884,ENST00000372702
ENSG00000079393;AL:10:76863804:76863855-76868767:76867915:76868041-76868767:-	1	0.806209696960399	0.910730297464112	1	AL	NA	NA	ENSG00000079393	ENST00000394707	ENST00000394707,ENST00000494588
ENSG00000079393;MX:10:76863855-76865419:76865626-76868767:76863855-76867750:76867967-76868767:-	NA	1	1	0	MX	NA	NA	ENSG00000079393	ENST00000607487,ENST00000473072	ENST00000473072,ENST00000607487,ENST00000479884
ENSG00000079393;SE:10:76863855-76865419:76865626-76868767:-	0	0.276624765785301	0.0501880769058356	0	SE	other SE	NA	ENSG00000079393	ENST00000607487,ENST00000473072	ENST00000473072,ENST00000394707,ENST00000607487
ENSG00000079393;SE:10:76863855-76867750:76867967-76868767:-	0	0	0	0.124305881419443	SE	other SE	NA	ENSG00000079393	ENST00000479884	ENST00000479884,ENST00000394707
ENSG00000079393;SE:10:76865626-76867750:76867967-76868767:-	NA	0.2948946110213	0	NA	SE	other SE	NA	ENSG00000079393	ENST00000372702	ENST00000473072,ENST00000372702,ENST00000607487
ENSG00000079432;A3:19:42796618-42796718:42796618-42796721:+	0.569561484948302	0.130271047856635	0.102338508784137	0.519285895897208	A3	NA	NA	ENSG00000079432	ENST00000575354	ENST00000575354,ENST00000160740,ENST00000572681
ENSG00000079432;A3:19:42797011-42797108:42797011-42797111:+	0.569561484948302	0.130271047856635	0.102338508784137	0.519285895897208	A3	NA	NA	ENSG00000079432	ENST00000575354	ENST00000575354,ENST00000160740,ENST00000572681
ENSG00000079432;A3:19:42797988-42798087:42797988-42798090:+	0.478026435310556	0.209264785916911	0.238791990149389	0.519355323851318	A3	NA	NA	ENSG00000079432	ENST00000160740,ENST00000575354,ENST00000576505,ENST00000575287	ENST00000575287,ENST00000572681,ENST00000576505,ENST00000573349,ENST00000575354,ENST00000160740
ENSG00000079432;A3:19:42798456-42798727:42798456-42798756:+	0	0.0439884273482633	0.15200995330704	0	A3	NA	NA	ENSG00000079432	ENST00000575287	ENST00000575287,ENST00000575354,ENST00000160740,ENST00000572681
ENSG00000079432;A5:19:42798456-42798756:42798450-42798756:+	0.839288554340969	0.948868638306576	1	1	A5	NA	NA	ENSG00000079432	ENST00000572681,ENST00000160740,ENST00000575354	ENST00000572681,ENST00000576505,ENST00000573349,ENST00000575354,ENST00000160740
ENSG00000079432;AF:19:42775936:42778729-42790923:42788857:42788923-42790923:+	0.430438515051698	0.869728952143365	0.897661491215862	0.480644676148682	AF	NA	NA	ENSG00000079432	ENST00000572681	ENST00000575354,ENST00000160740,ENST00000572681
ENSG00000079435;A3:19:42907207-42909537:42907183-42909537:-	0.231940954773869	0.0662780017470392	0	0.539143988557604	A3	NA	NA	ENSG00000079435	ENST00000599918	ENST00000599918,ENST00000597620,ENST00000244289
ENSG00000079435;AF:19:42909713-42910313:42910471:42909713-42911326:42911378:-	0.345784782067543	0.104839528802061	0	0.657761158184061	AF	NA	NA	ENSG00000079435	ENST00000599918	ENST00000599918,ENST00000597620
ENSG00000079435;AF:19:42914994-42916517:42916529:42914994-42927571:42927688:-	0	0.0957968291527975	NA	NA	AF	NA	NA	ENSG00000079435	ENST00000599211	ENST00000599211,ENST00000599783
ENSG00000079435;AF:19:42914994-42916517:42916529:42914994-42930419:42931301:-	0	0.0999083257058776	0	0	AF	NA	NA	ENSG00000079435	ENST00000599211	ENST00000599211,ENST00000244289
ENSG00000079435;AF:19:42914994-42927571:42927688:42914994-42930419:42931301:-	0.601843326834733	0.51164311981393	0	0	AF	NA	NA	ENSG00000079435	ENST00000599783	ENST00000244289,ENST00000599783
ENSG00000079435;SE:19:42909713-42910313:42910540-42911326:-	0.428656095282216	0.393923212220127	0.601201001418092	0.391303809510053	SE	other SE	NA	ENSG00000079435	ENST00000244289	ENST00000597620,ENST00000244289
ENSG00000079459;A3:8:11679387-11683533:11679387-11683588:+	0.610819208607984	0.59202609774127	0.594983183224626	0.698997982280648	A3	NA	NA	ENSG00000079459	ENST00000220584,ENST00000525900,ENST00000528812,ENST00000530664,ENST00000528643,ENST00000525777,ENST00000538689	ENST00000530664,ENST00000220584,ENST00000532266,ENST00000528812,ENST00000528643,ENST00000538689,ENST00000525777,ENST00000525900
ENSG00000079459;A5:8:11660440-11666303:11660419-11666303:+	1	0.992322260929628	1	1	A5	NA	NA	ENSG00000079459	ENST00000530337,ENST00000220584,ENST00000443614	ENST00000443614,ENST00000220584,ENST00000525900,ENST00000530337
ENSG00000079459;AF:8:11660342:11660440-11667176:11666396:11666400-11667176:+	0	0.0166079297256647	0	0	AF	NA	NA	ENSG00000079459	ENST00000529464	ENST00000530664,ENST00000528812,ENST00000529464,ENST00000532266
ENSG00000079459;AL:8:11660440-11660831:11660866:11660440-11667176:11667229:+	1	0.55597289139866	1	1	AL	NA	NA	ENSG00000079459	ENST00000525607	ENST00000525607,ENST00000529464
ENSG00000079459;SE:8:11660440-11666303:11666400-11667176:+	1	0.985909543373012	1	1	SE	other SE	NA	ENSG00000079459	ENST00000530337,ENST00000220584,ENST00000443614	ENST00000443614,ENST00000220584,ENST00000529464,ENST00000530337
ENSG00000079459;SE:8:11667359-11679259:11679387-11683533:+	0.99371993815082	0.988443647848326	1	1	SE	other SE	NA	ENSG00000079459	ENST00000220584,ENST00000525900,ENST00000528812,ENST00000530664,ENST00000528643,ENST00000525777,ENST00000538689	ENST00000530664,ENST00000220584,ENST00000528812,ENST00000443614,ENST00000528643,ENST00000538689,ENST00000525777,ENST00000525900
ENSG00000079462;A5:19:42801517-42804122:42801517-42804161:-	0.98815610536934	0.976852126212535	1	1	A5	NA	NA	ENSG00000079462	ENST00000262890,ENST00000538771,ENST00000595530	ENST00000596265,ENST00000538771,ENST00000595530,ENST00000262890
ENSG00000079462;A5:19:42801517-42804122:42801517-42804194:-	0.933167460157214	0.923836794604262	0.99999796026637	0.961180056532288	A5	NA	NA	ENSG00000079462	ENST00000262890,ENST00000538771,ENST00000595530	ENST00000538771,ENST00000595530,ENST00000262890,ENST00000594989
ENSG00000079462;A5:19:42801517-42804161:42801517-42804194:-	0.143363097652251	0.223258830780507	0	0	A5	NA	NA	ENSG00000079462	ENST00000596265	ENST00000596265,ENST00000594989
ENSG00000079482;SE:X:67273652-67283696:67284019-67292994:-	0.76284107223922	1	0.949556505435492	0.632236120871398	SE	other SE	NA	ENSG00000079482	ENST00000355520	ENST00000540071,ENST00000355520
ENSG00000079616;A3:16:29815386-29815897:29815386-29815912:+	0.404115071729444	0.344632312360526	0.641438356164384	0.383243513444115	A3	NA	NA	ENSG00000079616	ENST00000568312	ENST00000400750,ENST00000568312
ENSG00000079616;A5:16:29815428-29816135:29815386-29816135:+	0.137836026509792	0	0	0.130209477281415	A5	NA	NA	ENSG00000079616	ENST00000569382	ENST00000160827,ENST00000400751,ENST00000561482,ENST00000569382
ENSG00000079689;SE:6:25652713-25653610:25653680-25661780:+	1	1	1	0	SE	other SE	NA	ENSG00000079689	ENST00000377961	ENST00000334979,ENST00000377961
ENSG00000079739;AF:1:64059160:64059405-64095096:64089132:64089431-64095096:+	0.99327612317753	0.970671694299644	0.99029021298523	0.99676637687469	AF	NA	NA	ENSG00000079739	ENST00000371084	ENST00000371084,ENST00000371083
ENSG00000079805;A3:19:10941054-10941654:10941054-10941657:+	0.789917684594354	0.713150731313801	0.842488226829632	0.999999998060271	A3	NA	NA	ENSG00000079805	ENST00000314646,ENST00000359692,ENST00000389253,ENST00000355667,ENST00000408974	ENST00000408974,ENST00000314646,ENST00000359692,ENST00000389253,ENST00000585892,ENST00000355667
ENSG00000079805;AL:19:10941054-10941654:10941720:10941054-10943668:10944133:+	0.881856790532149	0.695482288322051	0.851123432814531	0.890420363362499	AL	NA	NA	ENSG00000079805	ENST00000314646,ENST00000359692,ENST00000389253,ENST00000355667,ENST00000408974	ENST00000408974,ENST00000314646,ENST00000591818,ENST00000359692,ENST00000389253,ENST00000355667
ENSG00000079805;AL:19:10941054-10941657:10941720:10941054-10943668:10944133:+	0.665010320093964	0.47879781487373	0.516638885327179	1.57618153096503e-08	AL	NA	NA	ENSG00000079805	ENST00000585892	ENST00000591818,ENST00000585892
ENSG00000079805;MX:19:10906115-10906737:10906875-10909162:10906115-10908056:10908194-10909162:+	0.169367269508781	0.459009958537412	0.300464737214274	0.321427404850455	MX	NA	NA	ENSG00000079805	ENST00000585892,ENST00000359692,ENST00000355667	ENST00000314646,ENST00000408974,ENST00000587830,ENST00000359692,ENST00000389253,ENST00000585892,ENST00000355667
ENSG00000079805;MX:19:10916643-10919245:10919256-10922940:10916643-10922429:10922440-10922940:+	1	1	1	0.999999929449974	MX	NA	NA	ENSG00000079805	ENST00000585892,ENST00000389253,ENST00000355667	ENST00000389253,ENST00000355667,ENST00000585892,ENST00000314646
ENSG00000079805;SE:19:10913034-10914315:10914344-10916592:+	0.193805203537712	0.340822639680771	0.255428887428521	0.125798423164245	SE	microexon	ENSMUSG00000033335;SE:9:21485721-21487047:21487076-21489743:+	ENSG00000079805	ENST00000587830	ENST00000314646,ENST00000408974,ENST00000587830,ENST00000359692,ENST00000389253,ENST00000585892,ENST00000355667
ENSG00000079805;SE:19:10916643-10919245:10919256-10922940:+	0.806194795542319	0.658963830900769	0.744571112509574	0.869607323077686	SE	microexon	ENSMUSG00000033335;SE:9:21489794-21490658:21490669-21494504:+	ENSG00000079805	ENST00000585892,ENST00000389253,ENST00000355667	ENST00000408974,ENST00000587830,ENST00000359692,ENST00000389253,ENST00000585892,ENST00000355667
ENSG00000079805;SE:19:10916643-10922429:10922440-10922940:+	0	0	0	4.70507980503718e-07	SE	microexon	NA	ENSG00000079805	ENST00000314646	ENST00000408974,ENST00000359692,ENST00000314646,ENST00000587830
ENSG00000079819;A5:6:131188721-131190703:131188721-131190952:-	NA	NA	1	1	A5	NA	NA	ENSG00000079819	ENST00000524581,ENST00000337057,ENST00000368128,ENST00000527411,ENST00000529208	ENST00000368128,ENST00000337057,ENST00000529208,ENST00000530481,ENST00000524581,ENST00000527411
ENSG00000079819;MX:6:131186774-131188599:131188721-131206236:131186774-131190952:131191266-131206236:-	NA	NA	NA	NA	MX	NA	NA	ENSG00000079819	ENST00000528282,ENST00000445890	ENST00000445890,ENST00000528282,ENST00000527659
ENSG00000079819;MX:6:131188721-131190703:131191266-131199244:131188721-131191468:131191521-131199244:-	NA	NA	0.00830674486778186	0	MX	NA	NA	ENSG00000079819	ENST00000524581,ENST00000337057,ENST00000368128	ENST00000368128,ENST00000530757,ENST00000524581,ENST00000337057
ENSG00000079819;MX:6:131191521-131193511:131193678-131199244:131191521-131197814:131197915-131199244:-	0.596097576603258	0.608354439569719	0.84596077906432	0.717545347527247	MX	NA	NA	ENSG00000079819	ENST00000527017,ENST00000525198	ENST00000456097,ENST00000527017,ENST00000525198
ENSG00000079819;SE:6:131184858-131186676:131186774-131188599:-	1	1	0.794451466671656	0.872201296073869	SE	other SE	NA	ENSG00000079819	ENST00000524581,ENST00000528282,ENST00000530481,ENST00000445890,ENST00000337057,ENST00000368128,ENST00000527411,ENST00000529208,ENST00000527017	ENST00000368128,ENST00000337057,ENST00000529208,ENST00000530481,ENST00000530757,ENST00000524581,ENST00000528282,ENST00000527017,ENST00000445890,ENST00000527411
ENSG00000079819;SE:6:131184858-131186676:131186774-131206236:-	0	0	0	0	SE	other SE	NA	ENSG00000079819	ENST00000525193	ENST00000525193,ENST00000392427,ENST00000525271
ENSG00000079819;SE:6:131186774-131188599:131188721-131190952:-	NA	NA	NA	NA	SE	other SE	NA	ENSG00000079819	ENST00000530481	ENST00000527659,ENST00000530481
ENSG00000079819;SE:6:131186774-131188599:131188721-131206236:-	NA	NA	NA	NA	SE	other SE	NA	ENSG00000079819	ENST00000528282,ENST00000445890	ENST00000525193,ENST00000445890,ENST00000528282
ENSG00000079819;SE:6:131186774-131190952:131191266-131206236:-	NA	NA	NA	NA	SE	other SE	NA	ENSG00000079819	ENST00000527659	ENST00000525193,ENST00000527659
ENSG00000079819;SE:6:131188721-131190703:131191266-131206236:-	NA	NA	1	1	SE	other SE	NA	ENSG00000079819	ENST00000527411,ENST00000529208	ENST00000528282,ENST00000445890,ENST00000527411,ENST00000529208
ENSG00000079819;SE:6:131188721-131190952:131191266-131206236:-	NA	NA	NA	NA	SE	other SE	NA	ENSG00000079819	ENST00000530481	ENST00000445890,ENST00000528282,ENST00000530481
ENSG00000079819;SE:6:131191521-131193511:131193678-131199244:-	1	1	0.767604667957867	0.904179622414712	SE	other SE	NA	ENSG00000079819	ENST00000527017,ENST00000525198	ENST00000527017,ENST00000525198,ENST00000530757
ENSG00000079819;SE:6:131191521-131197814:131197915-131199244:-	1	1	0.375561445186768	0.787886833997256	SE	other SE	NA	ENSG00000079819	ENST00000456097	ENST00000456097,ENST00000530757
ENSG00000079819;SE:6:131199390-131201284:131201346-131201594:-	0.485424079844147	0.414354448911728	0.737823846739616	0.542542849990615	SE	other SE	NA	ENSG00000079819	ENST00000530757,ENST00000527423	ENST00000530757,ENST00000524581,ENST00000527017,ENST00000527423,ENST00000525198
ENSG00000079841;A3:6:72962535-72967828:72962535-72967831:+	0.686059651874442	0.638528028295253	0.610950027824267	0.817972103158428	A3	NA	NA	ENSG00000079841	ENST00000491071,ENST00000518273,ENST00000521978,ENST00000264839,ENST00000517433,ENST00000523963,ENST00000517827,ENST00000453976,ENST00000425662,ENST00000370420,ENST00000522211	ENST00000521978,ENST00000425662,ENST00000401910,ENST00000523963,ENST00000517827,ENST00000264839,ENST00000522211,ENST00000517960,ENST00000491071,ENST00000520567,ENST00000370420,ENST00000348717,ENST00000453976,ENST00000517433,ENST00000518273,ENST00000522291
ENSG00000079841;A3:6:73023375-73043303:73023375-73043330:+	0.921674937868974	0.93385937649945	1	1	A3	NA	NA	ENSG00000079841	ENST00000491071,ENST00000521978,ENST00000264839,ENST00000517433,ENST00000401910,ENST00000453976,ENST00000370420,ENST00000522211,ENST00000538414	ENST00000521978,ENST00000401910,ENST00000517960,ENST00000264839,ENST00000538414,ENST00000491071,ENST00000370420,ENST00000348717,ENST00000453976,ENST00000517433,ENST00000522211
ENSG00000079841;AF:6:72892455:72892852-72943476:72922826:72922925-72943476:+	0	0	0	NA	AF	NA	NA	ENSG00000079841	ENST00000517433	ENST00000523963,ENST00000517433,ENST00000401910
ENSG00000079841;AF:6:72892455:72892852-72943476:72926892:72926946-72943476:+	NA	0	0	NA	AF	NA	NA	ENSG00000079841	ENST00000517433	ENST00000517433,ENST00000517827
ENSG00000079841;AF:6:72922826:72922925-72943476:72926892:72926946-72943476:+	1	0.869712856524458	0.608332828267523	NA	AF	NA	NA	ENSG00000079841	ENST00000401910,ENST00000523963	ENST00000523963,ENST00000517827,ENST00000401910
ENSG00000079841;MX:6:72806865-72809678:72809689-72889278:72806865-72885064:72885075-72889278:+	0.999999783204292	0.999999999887211	1	1	MX	NA	NA	ENSG00000079841	ENST00000491071,ENST00000517960,ENST00000518273,ENST00000522291,ENST00000521978,ENST00000520567,ENST00000264839	ENST00000521978,ENST00000264839,ENST00000520567,ENST00000491071,ENST00000518273,ENST00000348717,ENST00000517960,ENST00000522291
ENSG00000079841;MX:6:72970470-72975663:72975752-73001637:72970470-72993750:72993821-73001637:+	0.0927880905938934	0.161187131014743	0.520518077051454	0.000612373957407204	MX	NA	NA	ENSG00000079841	ENST00000491071,ENST00000520567,ENST00000523963,ENST00000370420	ENST00000523963,ENST00000520567,ENST00000491071,ENST00000538414,ENST00000370420,ENST00000522211
ENSG00000079841;MX:6:72975752-72984052:72984135-73001637:72975752-72993750:72993821-73001637:+	NA	0	0	0	MX	NA	NA	ENSG00000079841	ENST00000518273	ENST00000517827,ENST00000518273,ENST00000401910,ENST00000425662
ENSG00000079841;SE:6:72968814-72970408:72970470-73001637:+	0.579845201207153	1	0	0	SE	other SE	NA	ENSG00000079841	ENST00000348717,ENST00000517960	ENST00000348717,ENST00000453976,ENST00000517433,ENST00000517960,ENST00000522291
ENSG00000079841;SE:6:72970470-72974678:72974755-72975663:+	0	0.0763266791776089	9.53299588340234e-10	0.365542693223625	SE	other SE	NA	ENSG00000079841	ENST00000264839	ENST00000401910,ENST00000425662,ENST00000523963,ENST00000517827,ENST00000264839,ENST00000520567,ENST00000491071,ENST00000370420,ENST00000518273
ENSG00000079841;SE:6:72970470-72975663:72975752-72993750:+	0	0.0989250461136344	0.37863540819839	0.394545224867063	SE	other SE	NA	ENSG00000079841	ENST00000401910,ENST00000517827,ENST00000425662	ENST00000401910,ENST00000425662,ENST00000517827,ENST00000538414,ENST00000522211
ENSG00000079841;SE:6:72970470-72975663:72975752-73001637:+	0.496082187618536	0.65508009079218	1	1	SE	other SE	NA	ENSG00000079841	ENST00000491071,ENST00000520567,ENST00000523963,ENST00000370420	ENST00000523963,ENST00000520567,ENST00000491071,ENST00000370420,ENST00000348717,ENST00000517960
ENSG00000079841;SE:6:72970470-72993750:72993821-73001637:+	0.905884255291067	0.908117810333075	1	1	SE	other SE	NA	ENSG00000079841	ENST00000522211,ENST00000538414	ENST00000522211,ENST00000348717,ENST00000538414,ENST00000517960
ENSG00000079841;SE:6:72974755-72975093:72975206-72975663:+	1	0.822954256681482	0.999999999006339	0	SE	other SE	NA	ENSG00000079841	ENST00000521978	ENST00000521978,ENST00000264839
ENSG00000079841;SE:6:72975752-72984052:72984135-72993750:+	1	0.513715924589182	0.72741125449824	0	SE	other SE	NA	ENSG00000079841	ENST00000521978	ENST00000517827,ENST00000521978,ENST00000401910,ENST00000425662
ENSG00000079841;SE:6:72975752-72984052:72984135-73001637:+	0	0	0	0	SE	other SE	NA	ENSG00000079841	ENST00000518273	ENST00000523963,ENST00000264839,ENST00000520567,ENST00000491071,ENST00000370420,ENST00000518273
ENSG00000079841;SE:6:72975752-72993750:72993821-73001637:+	0	0.335840906186599	0.359516639501968	0.633861285326863	SE	other SE	NA	ENSG00000079841	ENST00000401910,ENST00000517827,ENST00000425662	ENST00000401910,ENST00000425662,ENST00000523963,ENST00000517827,ENST00000264839,ENST00000520567,ENST00000491071,ENST00000370420
ENSG00000079841;SE:6:72993821-73000382:73000564-73001637:+	0.047148485871707	0.0946174741920056	0.50258653979264	0	SE	other SE	NA	ENSG00000079841	ENST00000521978	ENST00000521978,ENST00000401910,ENST00000425662,ENST00000517827,ENST00000538414,ENST00000522211
ENSG00000079841;SE:6:73001749-73005640:73005669-73016961:+	0.753895544243159	0.653700988245003	0.364111456547051	0.726848832874041	SE	microexon	NA	ENSG00000079841	ENST00000522211,ENST00000538414	ENST00000521978,ENST00000401910,ENST00000517960,ENST00000264839,ENST00000538414,ENST00000491071,ENST00000370420,ENST00000348717,ENST00000453976,ENST00000517433,ENST00000522211
ENSG00000079841;SE:6:73102512-73107951:73108052-73108657:+	0.926527425255562	0.875547822136433	1	1	SE	other SE	NA	ENSG00000079841	ENST00000348717,ENST00000517960,ENST00000518273,ENST00000522291,ENST00000521978,ENST00000520567,ENST00000264839,ENST00000517433,ENST00000401910,ENST00000523963,ENST00000517827,ENST00000453976,ENST00000425662,ENST00000370420,ENST00000522211,ENST00000538414,ENST00000414192	ENST00000521978,ENST00000401910,ENST00000425662,ENST00000523963,ENST00000517827,ENST00000264839,ENST00000522211,ENST00000520567,ENST00000538414,ENST00000491071,ENST00000370420,ENST00000348717,ENST00000518273,ENST00000453976,ENST00000517433,ENST00000517960,ENST00000522291,ENST00000414192
ENSG00000079950;AL:6:132781900:132781989-132785132:132782976:132782999-132785132:-	1	1	0.571287820448044	1	AL	NA	NA	ENSG00000079950	ENST00000367941	ENST00000367941,ENST00000367937
ENSG00000079974;A3:22:51207980-51208333:51207977-51208333:-	0.792326774693471	0.680726107234417	4.55175743785647e-08	1.99840120425824e-06	A3	NA	NA	ENSG00000079974	ENST00000354869,ENST00000395595	ENST00000354869,ENST00000395598,ENST00000435118,ENST00000395593,ENST00000395595
ENSG00000079974;A5:22:51207552-51207853:51207552-51207883:-	0.126218288444108	0.187645085877369	0	0	A5	NA	NA	ENSG00000079974	ENST00000395593	ENST00000354869,ENST00000395598,ENST00000435118,ENST00000395591,ENST00000395593,ENST00000395595
ENSG00000079974;SE:22:51207980-51208333:51208444-51214200:-	1	1	1	1	SE	other SE	ENSMUSG00000022621;SE:15:89584007-89584279:89584390-89586259:-	ENSG00000079974	ENST00000354869,ENST00000395595	ENST00000436958,ENST00000354869,ENST00000395595,ENST00000425098
ENSG00000079974;SE:22:51207980-51214200:51214279-51215098:-	0	0	0	0	SE	other SE	ENSMUSG00000022621;SE:15:89584390-89586259:89586338-89586914,89590273:-	ENSG00000079974	ENST00000425098,ENST00000436958	ENST00000436958,ENST00000395591,ENST00000425098
ENSG00000079999;SE:19:10597494-10599868:10600044-10600324:-	0.440130452336865	0.494646152240014	0.553591883775554	0.477219279474091	SE	other SE	NA	ENSG00000079999	ENST00000171111,ENST00000393623	ENST00000171111,ENST00000393623,ENST00000592478
ENSG00000079999;SE:19:10600044-10600324:10600529-10602253:-	0.295056778707416	0.366455957114561	0.373026056836968	0.315399094017106	SE	other SE	NA	ENSG00000079999	ENST00000171111,ENST00000393623	ENST00000171111,ENST00000393623,ENST00000590593
ENSG00000080007;SE:6:74111713-74114413:74114494-74115402:+	0.712962622796641	1	1	NA	SE	other SE	NA	ENSG00000080007	ENST00000370336	ENST00000539829,ENST00000370336
ENSG00000080166;SE:13:95098015-95104861:95104916-95112345:-	NA	1	0.407452088960744	0	SE	other SE	NA	ENSG00000080166	ENST00000446125	ENST00000483392,ENST00000446125
ENSG00000080189;A3:20:44983880-44984441:44983817-44984441:-	1	1	0.85292506400059	1	A3	NA	NA	ENSG00000080189	ENST00000372227,ENST00000372230,ENST00000243896,ENST00000543605	ENST00000372227,ENST00000317734,ENST00000243896,ENST00000372230,ENST00000543605
ENSG00000080189;A3:20:44983880-44985213:44983817-44985213:-	1	0.883037286248363	1	0.738191651521737	A3	NA	NA	ENSG00000080189	ENST00000424568	ENST00000424568,ENST00000420518
ENSG00000080189;SE:20:44983817-44984441:44984513-44985213:-	NA	0	1	0	SE	other SE	NA	ENSG00000080189	ENST00000317734	ENST00000317734,ENST00000420518
ENSG00000080189;SE:20:44983880-44984441:44984513-44985213:-	0.365982087423085	0.562814244359184	0.660142741940087	0.517189628633243	SE	other SE	NA	ENSG00000080189	ENST00000372227,ENST00000372230,ENST00000243896,ENST00000543605	ENST00000372227,ENST00000243896,ENST00000372230,ENST00000543605,ENST00000424568
ENSG00000080224;SE:3:97167574-97185263:97185326-97194196:+	0	0.294559512210454	0.881929145021653	1	SE	other SE	NA	ENSG00000080224	ENST00000503760,ENST00000514100,ENST00000502694	ENST00000389672,ENST00000502694,ENST00000514100,ENST00000503760
ENSG00000080224;SE:3:97251387-97311456:97311581-97329637:+	0.772042895149068	0.957535380160818	1	1	SE	other SE	NA	ENSG00000080224	ENST00000389672,ENST00000514100,ENST00000502694,ENST00000508345,ENST00000442602	ENST00000508345,ENST00000514100,ENST00000442602,ENST00000477384,ENST00000502694,ENST00000389672
ENSG00000080224;SE:3:97356926-97364963:97365154-97367130:+	NA	1	1	1	SE	other SE	NA	ENSG00000080224	ENST00000514100	ENST00000502694,ENST00000514100
ENSG00000080298;A3:9:3324129-3330259:3324095-3330259:-	0.931309557040028	0	0.679536610308634	1	A3	NA	NA	ENSG00000080298	ENST00000442560	ENST00000420720,ENST00000442560
ENSG00000080298;AL:9:3293084:3293258-3330259:3301543:3301620-3330259:-	1	1	NA	1	AL	NA	NA	ENSG00000080298	ENST00000457373	ENST00000457373,ENST00000451859
ENSG00000080298;AL:9:3293084:3293258-3330259:3323985:3324095-3330259:-	0.868391005879766	0.560832757663186	0	1	AL	NA	NA	ENSG00000080298	ENST00000457373	ENST00000457373,ENST00000420720
ENSG00000080298;AL:9:3293084:3293258-3330259:3324082:3324129-3330259:-	0.327354464476981	1	0	0.495871916855202	AL	NA	NA	ENSG00000080298	ENST00000457373	ENST00000457373,ENST00000442560
ENSG00000080298;AL:9:3301543:3301620-3330259:3323985:3324095-3330259:-	0	0	0	NA	AL	NA	NA	ENSG00000080298	ENST00000451859	ENST00000451859,ENST00000420720
ENSG00000080298;AL:9:3301543:3301620-3330259:3324082:3324129-3330259:-	0	NA	0	0	AL	NA	NA	ENSG00000080298	ENST00000451859	ENST00000451859,ENST00000442560
ENSG00000080298;AL:9:3330317:3330517-3346667:3344841:3344880-3346667:-	0	0	0	0	AL	NA	NA	ENSG00000080298	ENST00000449190	ENST00000449190,ENST00000381984
ENSG00000080298;SE:9:3293258-3301546:3301620-3330259:-	0.715579220876594	0.732504162522234	1	0.548962340792663	SE	other SE	ENSMUSG00000040929;SE:19:27830792-27837407:27837481-27849711:-	ENSG00000080298	ENST00000382004,ENST00000358730,ENST00000302303	ENST00000457373,ENST00000382004,ENST00000358730,ENST00000302303
ENSG00000080345;AF:2:152266470:152266547-152267774:152266938:152267041-152267774:+	0.0952849502220975	0.0512944010015549	0.0817251418072379	0.053537836717534	AF	NA	NA	ENSG00000080345	ENST00000414861	ENST00000444746,ENST00000428287,ENST00000453091,ENST00000243326,ENST00000430328,ENST00000414861,ENST00000420714,ENST00000433166
ENSG00000080345;SE:2:152276893-152279464:152279556-152285298:+	0.980267433287955	1	1	0.958897230233244	SE	other SE	NA	ENSG00000080345	ENST00000414861,ENST00000444746,ENST00000453091,ENST00000428287,ENST00000243326,ENST00000430328	ENST00000444746,ENST00000428287,ENST00000453091,ENST00000243326,ENST00000430328,ENST00000414861,ENST00000433166
ENSG00000080345;SE:2:152289742-152291977:152292094-152293341:+	0.980267433287955	1	1	0.958897230233244	SE	other SE	NA	ENSG00000080345	ENST00000414861,ENST00000444746,ENST00000453091,ENST00000428287,ENST00000243326,ENST00000430328	ENST00000444746,ENST00000428287,ENST00000453091,ENST00000243326,ENST00000430328,ENST00000414861,ENST00000433166
ENSG00000080345;SE:2:152324660-152324988:152325065-152325155:+	0.604002517195606	0.380714841050006	0.429226787126696	0.354896683769333	SE	other SE	NA	ENSG00000080345	ENST00000444746,ENST00000243326,ENST00000454583	ENST00000444746,ENST00000454583,ENST00000428287,ENST00000453091,ENST00000243326,ENST00000430328
ENSG00000080493;SE:4:72425971-72429510:72429606-72432721:+	0.237702913774269	0.519394827525201	1	1	SE	other SE	ENSMUSG00000060961;SE:5:89228987-89232764:89232860-89234797:+	ENSG00000080493	ENST00000264485,ENST00000351898,ENST00000340595	ENST00000425175,ENST00000340595,ENST00000264485,ENST00000351898
ENSG00000080503;SE:9:2161903-2170419:2170472-2181571:+	0.0685819431905142	0.038013931155194	0	0	SE	other SE	ENSMUSG00000024921;SE:19:26752041-26759878:26759931-26771508,26770938:+	ENSG00000080503	ENST00000349721,ENST00000382203,ENST00000452193,ENST00000382186	ENST00000349721,ENST00000302401,ENST00000452193,ENST00000423555,ENST00000382194,ENST00000382185,ENST00000382186,ENST00000416751,ENST00000357248,ENST00000417599,ENST00000324954,ENST00000382183,ENST00000382203
ENSG00000080511;A3:19:10131478-10131931:10131478-10131992:+	0	0.139059731980715	1	NA	A3	NA	NA	ENSG00000080511	ENST00000591589,ENST00000171214	ENST00000591589,ENST00000171214,ENST00000587782
ENSG00000080546;AF:6:109323546-109330562:109330663:109323546-109414998:109415276:-	0.44230071445545	0.610830327322425	0.744222439825389	0.798744523184703	AF	NA	NA	ENSG00000080546	ENST00000356644	ENST00000436639,ENST00000356644
ENSG00000080561;A5:X:107160969-107167573:107160879-107167573:+	0	0.652613251081522	1	0	A5	NA	NA	ENSG00000080561	ENST00000262843	ENST00000443968,ENST00000262843
ENSG00000080603;SE:16:30732299-30732510:30732797-30733443:+	0.92708017699514	0.760464924352937	0.786693715731696	0.794660023893296	SE	other SE	ENSMUSG00000053877;SE:7:127538768-127538949:127539236-127539757:+	ENSG00000080603	ENST00000262518,ENST00000395059	ENST00000262518,ENST00000395059,ENST00000344771,ENST00000380361
ENSG00000080603;SE:16:30733607-30733884:30734069-30734284:+	0.432570763072656	0.301078332031364	0.184053921788541	0.0649566727792336	SE	other SE	ENSMUSG00000053877;SE:7:127539921-127540251:127540433-127540656:+	ENSG00000080603	ENST00000262518	ENST00000262518,ENST00000395059,ENST00000344771,ENST00000380361
ENSG00000080618;SE:13:46638876-46641442:46641552-46648008:-	0.929607433501921	1	0.424514679497196	0	SE	other SE	NA	ENSG00000080618	ENST00000181383	ENST00000181383,ENST00000439329
ENSG00000080644;AL:15:78885456:78885533-78893595:78888949:78889074-78893595:-	0.372461203375987	0.4012414496197	0.462622439298981	1	AL	NA	NA	ENSG00000080644	ENST00000348639	ENST00000348639,ENST00000559658,ENST00000326828
ENSG00000080802;A5:7:135082978-135095265:135082978-135095274:-	0.385911099195763	0.664594673471707	1	0.321795353621149	A5	NA	NA	ENSG00000080802	ENST00000541284,ENST00000423368,ENST00000414802,ENST00000356162,ENST00000315544	ENST00000356162,ENST00000315544,ENST00000423368,ENST00000361528,ENST00000428680,ENST00000451834,ENST00000541284,ENST00000414802
ENSG00000080802;AL:7:135047640:135047938-135078670:135073549:135073646-135078670:-	0.854972843042639	0.644523876916604	0.177740641639715	1	AL	NA	NA	ENSG00000080802	ENST00000423368,ENST00000361528	ENST00000428680,ENST00000315544,ENST00000361528,ENST00000423368
ENSG00000080802;SE:7:135047938-135048606:135048818-135078670:-	0.0741749307768589	0.29982846632773	0.716303894003728	0.106440209607814	SE	other SE	ENSMUSG00000038784;SE:6:35023432-35024128:35024340-35051062:-	ENSG00000080802	ENST00000541284,ENST00000451834	ENST00000361528,ENST00000451834,ENST00000541284,ENST00000423368
ENSG00000080815;A5:14:73614814-73626717:73614802-73626717:+	0	0	0.0151713471566512	0.024714638256	A5	NA	NA	ENSG00000080815	ENST00000556011	ENST00000559361,ENST00000556011
ENSG00000080815;A5:14:73614814-73637505:73614802-73637505:+	0.429599267837709	0.292226253676607	0.0257158382754518	0.153214238884648	A5	NA	NA	ENSG00000080815	ENST00000557293,ENST00000554131,ENST00000555254,ENST00000394157,ENST00000344094,ENST00000553855,ENST00000324501,ENST00000261970,ENST00000557511	ENST00000556066,ENST00000261970,ENST00000553599,ENST00000560005,ENST00000555254,ENST00000556951,ENST00000554131,ENST00000394157,ENST00000324501,ENST00000556533,ENST00000553855,ENST00000557037,ENST00000553719,ENST00000394164,ENST00000557356,ENST00000555386,ENST00000557293,ENST00000357710,ENST00000556864,ENST00000557511,ENST00000344094
ENSG00000080815;AL:14:73614802-73626717:73626812:73614802-73637505:73637603:+	1	1	1	1	AL	NA	NA	ENSG00000080815	ENST00000559361	ENST00000559361,ENST00000556066
ENSG00000080815;AL:14:73614802-73626717:73626812:73614802-73637505:73637617:+	1	1	1	1	AL	NA	NA	ENSG00000080815	ENST00000559361	ENST00000557037,ENST00000559361
ENSG00000080815;AL:14:73614802-73626717:73626812:73614802-73637505:73637620:+	1	1	1	1	AL	NA	NA	ENSG00000080815	ENST00000559361	ENST00000559361,ENST00000556864
ENSG00000080815;AL:14:73614802-73626717:73626812:73614802-73637505:73637702:+	0.493730279455865	1	0.799511791679171	0.565132458335703	AL	NA	NA	ENSG00000080815	ENST00000559361	ENST00000559361,ENST00000556951
ENSG00000080815;AL:14:73614802-73626717:73626812:73614802-73637505:73637704:+	1	1	1	1	AL	NA	NA	ENSG00000080815	ENST00000559361	ENST00000559361,ENST00000553599
ENSG00000080815;AL:14:73614802-73626717:73626812:73614802-73637505:73637706:+	1	1	1	1	AL	NA	NA	ENSG00000080815	ENST00000559361	ENST00000556533,ENST00000559361
ENSG00000080815;AL:14:73614802-73626717:73626812:73614802-73637505:73637758:+	1	1	1	1	AL	NA	NA	ENSG00000080815	ENST00000559361	ENST00000559361,ENST00000560005
ENSG00000080815;AL:14:73614814-73626717:73626757:73614814-73637505:73637715:+	0	NA	1	0.912093052426329	AL	NA	NA	ENSG00000080815	ENST00000556011	ENST00000557293,ENST00000556011
ENSG00000080815;AL:14:73614814-73626717:73626757:73614814-73637505:73637744:+	0	NA	1	0.228837838920216	AL	NA	NA	ENSG00000080815	ENST00000556011	ENST00000554131,ENST00000556011
ENSG00000080815;SE:14:73673180-73675532:73675623-73678477:+	0.252806309482377	0.91585539972158	0.35960350424069	0.136748787569932	SE	other SE	NA	ENSG00000080815	ENST00000344094,ENST00000553855,ENST00000555386	ENST00000555386,ENST00000357710,ENST00000324501,ENST00000553855,ENST00000394164,ENST00000344094,ENST00000406768
ENSG00000080815;SE:14:73673180-73678477:73678650-73683834:+	1	1	1	1	SE	other SE	NA	ENSG00000080815	ENST00000357710,ENST00000324501,ENST00000394164,ENST00000406768	ENST00000357710,ENST00000261970,ENST00000324501,ENST00000557511,ENST00000394164,ENST00000406768
ENSG00000080819;AL:3:98281241:98281286-98300251:98299530:98299614-98300251:-	0.643421486816099	0.486888338843404	0.792072595405095	0.800126364658186	AL	NA	NA	ENSG00000080819	ENST00000512905	ENST00000264193,ENST00000512905
ENSG00000080822;A3:3:98237858-98239977:98237839-98239977:-	0.210886977299673	0.345278069897097	0	0	A3	NA	NA	ENSG00000080822	ENST00000503799	ENST00000507944,ENST00000508071,ENST00000502299,ENST00000394180,ENST00000394181,ENST00000507874,ENST00000503799,ENST00000394185,ENST00000503621,ENST00000510545,ENST00000511667,ENST00000513287,ENST00000513452,ENST00000508902,ENST00000514537,ENST00000503004,ENST00000508659,ENST00000437922,ENST00000341181,ENST00000515620,ENST00000506885
ENSG00000080822;AF:3:98237839-98239977:98240127:98237839-98241693:98241699:-	0.297157793033814	0.247202210266438	0.129235404378932	0.319229387013356	AF	NA	NA	ENSG00000080822	ENST00000506885	ENST00000502288,ENST00000506885,ENST00000511081
ENSG00000080822;AF:3:98237839-98239977:98240202:98237839-98241693:98241699:-	0	0	0	0	AF	NA	NA	ENSG00000080822	ENST00000511667,ENST00000503621	ENST00000502288,ENST00000503621,ENST00000511667,ENST00000511081
ENSG00000080822;AF:3:98237839-98239977:98240268:98237839-98241693:98241699:-	0.111435408518838	0.0750366077359944	0.155315562432448	0.143541897538327	AF	NA	NA	ENSG00000080822	ENST00000507874,ENST00000341181,ENST00000394180,ENST00000503004,ENST00000394185,ENST00000394181,ENST00000510545,ENST00000513287,ENST00000513452,ENST00000502299,ENST00000508902,ENST00000514537,ENST00000515620,ENST00000507944,ENST00000508659,ENST00000508071	ENST00000510545,ENST00000508659,ENST00000394181,ENST00000507944,ENST00000502288,ENST00000341181,ENST00000507874,ENST00000502299,ENST00000513452,ENST00000513287,ENST00000508902,ENST00000394185,ENST00000514537,ENST00000515620,ENST00000508071,ENST00000394180,ENST00000511081,ENST00000503004
ENSG00000080822;AL:3:98217023:98217027-98235896:98220276:98220364-98235896:-	0.872542377269903	0.902774844545005	0.829436414800101	0.83960473370441	AL	NA	NA	ENSG00000080822	ENST00000502288	ENST00000502288,ENST00000507874
ENSG00000080822;AL:3:98217023:98217027-98235896:98234612:98234676-98235896:-	0.670032972677414	0.696408977468267	0.857645473770994	0.651678874910361	AL	NA	NA	ENSG00000080822	ENST00000502288	ENST00000502288,ENST00000506885
ENSG00000080822;AL:3:98217023:98217027-98235896:98235506:98235723-98235896:-	0.832659014892568	0.747036076436279	0.894164169342438	0.860833439345015	AL	NA	NA	ENSG00000080822	ENST00000502288	ENST00000510545,ENST00000394181,ENST00000437922,ENST00000502288,ENST00000341181,ENST00000513287,ENST00000394185,ENST00000394180,ENST00000511081,ENST00000503004
ENSG00000080822;AL:3:98217023:98217027-98235896:98235529:98235723-98235896:-	1	1	1	1	AL	NA	NA	ENSG00000080822	ENST00000502288	ENST00000502288,ENST00000511667
ENSG00000080822;AL:3:98217023:98217027-98235896:98235531:98235723-98235896:-	1	1	1	1	AL	NA	NA	ENSG00000080822	ENST00000502288	ENST00000502288,ENST00000513452
ENSG00000080822;AL:3:98217023:98217027-98235896:98235547:98235723-98235896:-	1	1	1	1	AL	NA	NA	ENSG00000080822	ENST00000502288	ENST00000502288,ENST00000502299
ENSG00000080822;AL:3:98217023:98217027-98235896:98235555:98235723-98235896:-	0.612610178735094	0.642710533191865	0.646735792968899	0.537300070860961	AL	NA	NA	ENSG00000080822	ENST00000502288	ENST00000502288,ENST00000508902,ENST00000512147
ENSG00000080822;AL:3:98217023:98217027-98235896:98235618:98235723-98235896:-	0.999985147707931	1	1	1	AL	NA	NA	ENSG00000080822	ENST00000502288	ENST00000502288,ENST00000510541
ENSG00000080822;AL:3:98217023:98217027-98235896:98235626:98235723-98235896:-	1	1	1	1	AL	NA	NA	ENSG00000080822	ENST00000502288	ENST00000502288,ENST00000514537
ENSG00000080822;AL:3:98220276:98220364-98235896:98234612:98234676-98235896:-	0.228765839452241	0.19810379357588	0.553354075608306	0.263304603833972	AL	NA	NA	ENSG00000080822	ENST00000507874	ENST00000507874,ENST00000506885
ENSG00000080822;AL:3:98220276:98220364-98235896:98235506:98235723-98235896:-	0.420910546562842	0.241297869579531	0.634683413644828	0.541638218988971	AL	NA	NA	ENSG00000080822	ENST00000507874	ENST00000510545,ENST00000394181,ENST00000437922,ENST00000341181,ENST00000507874,ENST00000513287,ENST00000394185,ENST00000394180,ENST00000511081,ENST00000503004
ENSG00000080822;AL:3:98220276:98220364-98235896:98235529:98235723-98235896:-	1	1	1	1	AL	NA	NA	ENSG00000080822	ENST00000507874	ENST00000507874,ENST00000511667
ENSG00000080822;AL:3:98220276:98220364-98235896:98235531:98235723-98235896:-	1	1	1	1	AL	NA	NA	ENSG00000080822	ENST00000507874	ENST00000507874,ENST00000513452
ENSG00000080822;AL:3:98220276:98220364-98235896:98235547:98235723-98235896:-	1	1	1	1	AL	NA	NA	ENSG00000080822	ENST00000507874	ENST00000507874,ENST00000502299
ENSG00000080822;AL:3:98220276:98220364-98235896:98235555:98235723-98235896:-	0.187653476470383	0.162288854610399	0.273504010818453	0.181560275750929	AL	NA	NA	ENSG00000080822	ENST00000507874	ENST00000507874,ENST00000508902,ENST00000512147
ENSG00000080822;AL:3:98220276:98220364-98235896:98235618:98235723-98235896:-	0.999898333823488	1	1	1	AL	NA	NA	ENSG00000080822	ENST00000507874	ENST00000507874,ENST00000510541
ENSG00000080822;AL:3:98220276:98220364-98235896:98235626:98235723-98235896:-	1	1	1	1	AL	NA	NA	ENSG00000080822	ENST00000507874	ENST00000514537,ENST00000507874
ENSG00000080822;AL:3:98234612:98234676-98235896:98235506:98235723-98235896:-	0.710179597511997	0.562819045181075	0.583736221519548	0.767777221476101	AL	NA	NA	ENSG00000080822	ENST00000506885	ENST00000510545,ENST00000394181,ENST00000437922,ENST00000341181,ENST00000513287,ENST00000394185,ENST00000506885,ENST00000394180,ENST00000511081,ENST00000503004
ENSG00000080822;AL:3:98234612:98234676-98235896:98235529:98235723-98235896:-	1	1	1	1	AL	NA	NA	ENSG00000080822	ENST00000506885	ENST00000506885,ENST00000511667
ENSG00000080822;AL:3:98234612:98234676-98235896:98235531:98235723-98235896:-	1	1	1	1	AL	NA	NA	ENSG00000080822	ENST00000506885	ENST00000506885,ENST00000513452
ENSG00000080822;AL:3:98234612:98234676-98235896:98235547:98235723-98235896:-	1	1	1	1	AL	NA	NA	ENSG00000080822	ENST00000506885	ENST00000506885,ENST00000502299
ENSG00000080822;AL:3:98234612:98234676-98235896:98235555:98235723-98235896:-	0.437814427096883	0.439520706917137	0.233053574578312	0.382972808449263	AL	NA	NA	ENSG00000080822	ENST00000506885	ENST00000506885,ENST00000508902,ENST00000512147
ENSG00000080822;AL:3:98234612:98234676-98235896:98235618:98235723-98235896:-	0.999969841310622	1	1	1	AL	NA	NA	ENSG00000080822	ENST00000506885	ENST00000506885,ENST00000510541
ENSG00000080822;AL:3:98234612:98234676-98235896:98235626:98235723-98235896:-	1	1	1	1	AL	NA	NA	ENSG00000080822	ENST00000506885	ENST00000514537,ENST00000506885
ENSG00000080822;SE:3:98234676-98235644:98235723-98235896:-	0.768380385984229	0.822201959396874	0.870721924564965	0.799411555319478	SE	other SE	NA	ENSG00000080822	ENST00000513873	ENST00000513873,ENST00000506885
ENSG00000080823;A3:14:102717327-102718093:102717324-102718093:-	0.956936435502615	1	1	1	A3	NA	NA	ENSG00000080823	ENST00000559838,ENST00000361847,ENST00000524214	ENST00000522874,ENST00000524214,ENST00000559838,ENST00000361847
ENSG00000080823;AF:14:102695994-102698044:102698158:102695994-102698872:102698935:-	0.331937771627023	0.298871420165923	0.34617912113892	0.819865383080888	AF	NA	NA	ENSG00000080823	ENST00000521937	ENST00000519058,ENST00000517966,ENST00000522534,ENST00000524370,ENST00000521937,ENST00000523231,ENST00000522867,ENST00000522537
ENSG00000080823;AL:14:102691119:102691131-102698872:102692625:102692745-102698872:-	0.61261489590468	0.488641928800151	0.156560091475687	1	AL	NA	NA	ENSG00000080823	ENST00000559838	ENST00000559838,ENST00000193029
ENSG00000080823;AL:14:102691119:102691131-102698872:102692669:102692745-102698872:-	1	1	1	1	AL	NA	NA	ENSG00000080823	ENST00000559838	ENST00000559138,ENST00000561150,ENST00000559838
ENSG00000080823;AL:14:102691119:102691131-102698872:102695684:102695994-102698872:-	0.738323011046877	0.536208123376675	0.273337783462518	0.401970913136772	AL	NA	NA	ENSG00000080823	ENST00000559838	ENST00000519058,ENST00000559838,ENST00000522534
ENSG00000080823;AL:14:102691119:102691131-102698872:102695770:102695994-102698872:-	1	1	1	1	AL	NA	NA	ENSG00000080823	ENST00000559838	ENST00000559838,ENST00000522537
ENSG00000080823;AL:14:102692625:102692745-102698872:102695684:102695994-102698872:-	0.640826531097802	0.547488075847735	0.669582049399218	0	AL	NA	NA	ENSG00000080823	ENST00000193029	ENST00000519058,ENST00000522534,ENST00000193029
ENSG00000080823;AL:14:102692625:102692745-102698872:102695770:102695994-102698872:-	1	1	1	NA	AL	NA	NA	ENSG00000080823	ENST00000193029	ENST00000522537,ENST00000193029
ENSG00000080823;AL:14:102692669:102692745-102698872:102695684:102695994-102698872:-	0	0	0	0	AL	NA	NA	ENSG00000080823	ENST00000559138,ENST00000561150	ENST00000519058,ENST00000559138,ENST00000561150,ENST00000522534
ENSG00000080823;AL:14:102692669:102692745-102698872:102695770:102695994-102698872:-	NA	NA	NA	NA	AL	NA	NA	ENSG00000080823	ENST00000559138,ENST00000561150	ENST00000559138,ENST00000561150,ENST00000522537
ENSG00000080823;AL:14:102718278:102718332-102749815:102745022:102745031-102749815:-	1	0.462309739806028	NA	NA	AL	NA	NA	ENSG00000080823	ENST00000521766,ENST00000521388,ENST00000518399,ENST00000518482	ENST00000521388,ENST00000518399,ENST00000520238,ENST00000521766,ENST00000524207,ENST00000522093,ENST00000518482
ENSG00000080823;MX:14:102718332-102729883:102729953-102749815:102718332-102732160:102732249-102749815:-	0.198063046278289	0.132118630617023	0.0430008487030867	0.175111407342844	MX	NA	NA	ENSG00000080823	ENST00000524214	ENST00000562292,ENST00000524214
ENSG00000080823;RI:14:102695684:102695703-102695794:102695994:-	0.304174889670165	0.519990848703829	0.698343143514871	1	RI	NA	NA	ENSG00000080823	ENST00000519058,ENST00000522534	ENST00000519058,ENST00000517966,ENST00000522867,ENST00000524370,ENST00000523231,ENST00000522534
ENSG00000080823;SE:14:102695994-102698044:102698158-102698872:-	0.232893229778704	0.11157836453126	0.0621711922999852	0.17599759525062	SE	other SE	NA	ENSG00000080823	ENST00000522874,ENST00000361847,ENST00000524214	ENST00000519058,ENST00000517966,ENST00000522534,ENST00000522874,ENST00000524370,ENST00000361847,ENST00000523231,ENST00000522867,ENST00000522537,ENST00000524214
ENSG00000080823;SE:14:102718332-102729883:102729953-102732160:-	0.119727812637916	0.123694354247408	0	0	SE	other SE	NA	ENSG00000080823	ENST00000522874,ENST00000361847,ENST00000517537	ENST00000522874,ENST00000562292,ENST00000517537,ENST00000361847
ENSG00000080823;SE:14:102718332-102729883:102729953-102749815:-	0.818483393661213	0.814354033699031	1	1	SE	other SE	NA	ENSG00000080823	ENST00000524214	ENST00000521388,ENST00000518399,ENST00000521766,ENST00000524214,ENST00000518482
ENSG00000080823;SE:14:102718332-102732160:102732249-102749815:-	0.94807092951262	0.966460239634277	1	1	SE	other SE	NA	ENSG00000080823	ENST00000562292	ENST00000521388,ENST00000518399,ENST00000562292,ENST00000521766,ENST00000518482
ENSG00000080823;SE:14:102729953-102732160:102732249-102749815:-	0.355129816638534	0.481122351282751	0	0	SE	other SE	NA	ENSG00000080823	ENST00000522874,ENST00000361847,ENST00000517537	ENST00000522874,ENST00000524214,ENST00000517537,ENST00000361847
ENSG00000080824;A5:14:102551768-102552095:102551768-102552302:-	0.559611328461242	0.540424076943589	0.526914424309302	0.600389141767175	A5	NA	NA	ENSG00000080824	ENST00000216281,ENST00000334701	ENST00000216281,ENST00000553585,ENST00000334701
ENSG00000080824;SE:14:102551768-102552095:102552461-102552554:-	1	1	1	1	SE	other SE	NA	ENSG00000080824	ENST00000216281,ENST00000334701	ENST00000216281,ENST00000554401,ENST00000334701
ENSG00000080824;SE:14:102551768-102552302:102552461-102552554:-	1	1	1	1	SE	other SE	NA	ENSG00000080824	ENST00000553585	ENST00000554401,ENST00000553585
ENSG00000080824;SE:14:102552715-102568212:102568422-102605587:-	0.0775389769035941	0.0329194382191017	0.0870638254500979	0.0154970521994441	SE	other SE	NA	ENSG00000080824	ENST00000334701	ENST00000334701,ENST00000557234
ENSG00000080845;MX:20:35125469-35127645:35127724-35128602:35125469-35127991:35128079-35128602:+	0.069248428590388	0.137339055793991	0.182348440982517	0	MX	NA	NA	ENSG00000080845	ENST00000373913,ENST00000401952	ENST00000340491,ENST00000401952,ENST00000373907,ENST00000373913,ENST00000339266
ENSG00000080854;AF:11:133816153-133821828:133822032:133816153-133826586:133826649:-	0.23355378252964	0.381278835094491	0.292925847148474	0	AF	NA	NA	ENSG00000080854	ENST00000526663	ENST00000526663,ENST00000533871,ENST00000321016
ENSG00000080910;A3:1:196918779-196919982:196918779-196920030:+	1	0	0	NA	A3	NA	NA	ENSG00000080910	ENST00000367421,ENST00000367415	ENST00000476712,ENST00000367421,ENST00000367415
ENSG00000080910;AF:1:196788975:196789032-196918585:196913011:196913068-196918585:+	0.5	0	0	NA	AF	NA	NA	ENSG00000080910	ENST00000367421	ENST00000476712,ENST00000367421,ENST00000367415
ENSG00000080986;AL:18:2610860-2614953:2614967:2610860-2616436:2616570:+	0.00954315304750422	0.111416318733829	0	0	AL	NA	NA	ENSG00000080986	ENST00000574096	ENST00000261597,ENST00000574096
ENSG00000080986;SE:18:2575065-2577235:2577356-2577745:+	0.958323895889649	0.960309621446178	0.899892513233656	0.920653023192097	SE	other SE	NA	ENSG00000080986	ENST00000575515	ENST00000575515,ENST00000261597
ENSG00000081014;A3:15:51223168-51226733:51223168-51226821:+	0.190109190425613	0.29457508276791	0.288702081380353	0.0690870311983635	A3	NA	NA	ENSG00000081014	ENST00000558439	ENST00000558439,ENST00000261842,ENST00000561441,ENST00000560508
ENSG00000081014;A3:15:51233761-51233863:51233761-51233895:+	1	1	1	1	A3	NA	NA	ENSG00000081014	ENST00000261842,ENST00000560508	ENST00000261842,ENST00000561441,ENST00000560508
ENSG00000081014;AL:15:51223168-51226733:51226826:51223168-51233639:51233648:+	0.772218929629762	1	0.514608657788744	0.272564452687994	AL	NA	NA	ENSG00000081014	ENST00000558439	ENST00000558439,ENST00000561393
ENSG00000081014;SE:15:51223168-51226821:51226894-51233639:+	0.935244175150666	1	0.723151301417988	0.834677659847729	SE	other SE	ENSMUSG00000001998;SE:2:127035210-127037786:127037859-127043421:+	ENSG00000081014	ENST00000561441,ENST00000261842,ENST00000560508	ENST00000261842,ENST00000561441,ENST00000560508,ENST00000561393
ENSG00000081026;AL:1:114223958-114224834:114224880:114223958-114225519:114226633:+	0.474300398991733	0.482630817020387	0.643556928293394	0.720280221495208	AL	NA	NA	ENSG00000081026	ENST00000369617,ENST00000369615,ENST00000369611	ENST00000369615,ENST00000307546,ENST00000369611,ENST00000369617
ENSG00000081026;SE:1:114157280-114161154:114161228-114162358:+	0.474300398991733	0.482630817020387	0.643556928293394	0.720280221495208	SE	other SE	NA	ENSG00000081026	ENST00000369617	ENST00000369615,ENST00000307546,ENST00000369611,ENST00000369617
ENSG00000081051;AL:4:74319614-74320953:74320994:74319614-74321348:74321428:+	0	0	0	0	AL	NA	NA	ENSG00000081051	ENST00000395792	ENST00000395792,ENST00000226359
ENSG00000081052;SE:2:227886889-227890518:227890526-227892618:-	0.00253750657700267	0.0463941576974498	0.0059816507653354	0.0186680784694709	SE	microexon	NA	ENSG00000081052	ENST00000396625	ENST00000396625,ENST00000329662
ENSG00000081059;A5:5:133451777-133473750:133451724-133473750:+	0	0.00881099142393289	0	0.361337256767393	A5	NA	NA	ENSG00000081059	ENST00000519447,ENST00000517741	ENST00000518915,ENST00000519447,ENST00000378564,ENST00000321603,ENST00000520958,ENST00000517741,ENST00000522375,ENST00000395023,ENST00000321584,ENST00000378560,ENST00000520652,ENST00000517851,ENST00000342854,ENST00000395029,ENST00000432532,ENST00000521639,ENST00000518887
ENSG00000081059;AF:5:133451629:133451724-133473750:133459427:133459447-133473750:+	NA	1	1	NA	AF	NA	NA	ENSG00000081059	ENST00000522375,ENST00000518887,ENST00000517851,ENST00000521639,ENST00000518915,ENST00000378560,ENST00000520958,ENST00000395023,ENST00000432532	ENST00000518915,ENST00000519037,ENST00000520958,ENST00000522375,ENST00000395023,ENST00000378560,ENST00000517851,ENST00000432532,ENST00000521639,ENST00000518887
ENSG00000081059;AF:5:133451629:133451777-133473750:133459427:133459447-133473750:+	NA	1	NA	1	AF	NA	NA	ENSG00000081059	ENST00000519447,ENST00000517741	ENST00000519447,ENST00000517741,ENST00000519037
ENSG00000081059;AF:5:133451647:133451724-133473750:133459427:133459447-133473750:+	1	1	NA	NA	AF	NA	NA	ENSG00000081059	ENST00000520652	ENST00000520652,ENST00000519037
ENSG00000081059;AL:5:133479331-133480951:133480982:133479331-133481432:133481508:+	NA	0.703703521166674	0.775150982462745	0	AL	NA	NA	ENSG00000081059	ENST00000378564,ENST00000517799	ENST00000321584,ENST00000517799,ENST00000378564,ENST00000518915
ENSG00000081059;AL:5:133479331-133480951:133480982:133479331-133481892:133481911:+	0	0.0784720800535302	0.999999999515055	NA	AL	NA	NA	ENSG00000081059	ENST00000378564,ENST00000517799	ENST00000517799,ENST00000378564,ENST00000321603
ENSG00000081059;AL:5:133479331-133480951:133480982:133479331-133481915:133481991:+	0	1	0.911834440607221	NA	AL	NA	NA	ENSG00000081059	ENST00000378564,ENST00000517799	ENST00000517799,ENST00000378564,ENST00000520958,ENST00000395023,ENST00000342854
ENSG00000081059;AL:5:133479331-133480951:133480982:133479331-133487347:133487411:+	0	0.377588637102895	0.751304128684337	0	AL	NA	NA	ENSG00000081059	ENST00000378564,ENST00000517799	ENST00000517799,ENST00000378564,ENST00000520699
ENSG00000081059;AL:5:133479331-133481432:133481508:133479331-133481892:133481911:+	0	0.0346134337131931	0.999999998328186	1	AL	NA	NA	ENSG00000081059	ENST00000321584,ENST00000518915	ENST00000321584,ENST00000518915,ENST00000321603
ENSG00000081059;AL:5:133479331-133481432:133481508:133479331-133481915:133481991:+	0	1	0.750000199529695	1	AL	NA	NA	ENSG00000081059	ENST00000321584,ENST00000518915	ENST00000518915,ENST00000520958,ENST00000395023,ENST00000321584,ENST00000342854
ENSG00000081059;AL:5:133479331-133481432:133481508:133479331-133487347:133487411:+	0	0.203462507551285	0.467035661390738	0.226308307672255	AL	NA	NA	ENSG00000081059	ENST00000321584,ENST00000518915	ENST00000321584,ENST00000518915,ENST00000520699
ENSG00000081059;AL:5:133479331-133481892:133481911:133479331-133481915:133481991:+	0.919872328273787	1	5.01544624597817e-09	NA	AL	NA	NA	ENSG00000081059	ENST00000321603	ENST00000342854,ENST00000321603,ENST00000520958,ENST00000395023
ENSG00000081059;AL:5:133479331-133481892:133481911:133479331-133487347:133487411:+	0.88244250409798	0.876910617874856	1.46500719379791e-09	0	AL	NA	NA	ENSG00000081059	ENST00000321603	ENST00000520699,ENST00000321603
ENSG00000081059;AL:5:133479331-133481915:133481991:133479331-133487347:133487411:+	0.395357361965811	0	0.226065537448407	0	AL	NA	NA	ENSG00000081059	ENST00000342854,ENST00000520958,ENST00000395023	ENST00000520699,ENST00000342854,ENST00000520958,ENST00000395023
ENSG00000081059;AL:5:133480560-133481892:133481892:133480560-133481915:133482209:+	0	0	0	0	AL	NA	NA	ENSG00000081059	ENST00000378560	ENST00000395029,ENST00000432532,ENST00000378560
ENSG00000081059;RI:5:133481915:133481935-133482061:133482209:+	1	1	1	1	RI	NA	NA	ENSG00000081059	ENST00000395029,ENST00000432532	ENST00000517855,ENST00000395029,ENST00000432532
ENSG00000081059;SE:5:133474729-133476487:133476579-133477876:+	0	0.00712520157880692	0.0155495631773265	0	SE	other SE	NA	ENSG00000081059	ENST00000522375,ENST00000517851	ENST00000518915,ENST00000519037,ENST00000378564,ENST00000321603,ENST00000520958,ENST00000522375,ENST00000395023,ENST00000321584,ENST00000378560,ENST00000517851,ENST00000342854,ENST00000395029,ENST00000432532,ENST00000521639,ENST00000518887
ENSG00000081059;SE:5:133479331-133480488:133480560-133481892:+	0	0	0	NA	SE	other SE	NA	ENSG00000081059	ENST00000378560	ENST00000321603,ENST00000378560
ENSG00000081059;SE:5:133479331-133480488:133480560-133481915:+	0.696334662766529	1	0.752515967004903	1	SE	other SE	NA	ENSG00000081059	ENST00000395029,ENST00000432532	ENST00000520958,ENST00000395023,ENST00000342854,ENST00000395029,ENST00000432532,ENST00000517855
ENSG00000081154;A3:3:101293123-101298634:101293123-101298686:+	1	0.972533867219026	1	1	A3	NA	NA	ENSG00000081154	ENST00000296024,ENST00000265260	ENST00000265260,ENST00000460231,ENST00000296024
ENSG00000081154;AL:3:101293123-101298433:101298488:101293123-101298686:101298792:+	1	0	1	NA	AL	NA	NA	ENSG00000081154	ENST00000498274	ENST00000460231,ENST00000498274
ENSG00000081154;SE:3:101304355-101309059:101309114-101311471:+	0.581849647446766	0.758884003540245	1	0.742600069963176	SE	other SE	NA	ENSG00000081154	ENST00000265260	ENST00000265260,ENST00000296024
ENSG00000081189;A3:5:88018669-88024310:88018646-88024310:-	0.721818227744364	0	NA	NA	A3	NA	NA	ENSG00000081189	ENST00000506554	ENST00000506554,ENST00000508569,ENST00000514015
ENSG00000081189;A3:5:88018742-88024310:88018646-88024310:-	0.424999806625775	0.237536546812392	1	NA	A3	NA	NA	ENSG00000081189	ENST00000340208,ENST00000424173,ENST00000504921,ENST00000514028,ENST00000437473,ENST00000510942,ENST00000539796	ENST00000504921,ENST00000437473,ENST00000340208,ENST00000539796,ENST00000508569,ENST00000510942,ENST00000424173,ENST00000514028,ENST00000514015
ENSG00000081189;A3:5:88018742-88024310:88018669-88024310:-	0.221701153692128	1	1	NA	A3	NA	NA	ENSG00000081189	ENST00000340208,ENST00000424173,ENST00000504921,ENST00000514028,ENST00000437473,ENST00000510942,ENST00000539796	ENST00000504921,ENST00000437473,ENST00000340208,ENST00000539796,ENST00000510942,ENST00000424173,ENST00000514028,ENST00000506554
ENSG00000081189;AL:5:88056840:88056942-88100415:88057017:88057145-88100415:-	NA	NA	1	NA	AL	NA	NA	ENSG00000081189	ENST00000507984	ENST00000502983,ENST00000507984
ENSG00000081189;AL:5:88056840:88056942-88100415:88057026:88057145-88100415:-	NA	0	0.801865619086695	NA	AL	NA	NA	ENSG00000081189	ENST00000507984	ENST00000508610,ENST00000507984
ENSG00000081189;AL:5:88056840:88056942-88100415:88057109:88057145-88100415:-	0	NA	1	NA	AL	NA	NA	ENSG00000081189	ENST00000507984	ENST00000502831,ENST00000507984
ENSG00000081189;AL:5:88056840:88056942-88100415:88057142:88057145-88100415:-	NA	0	1	NA	AL	NA	NA	ENSG00000081189	ENST00000507984	ENST00000503075,ENST00000507984
ENSG00000081189;MX:5:88047860-88056805:88056942-88100415:88047860-88057002:88057145-88100415:-	0	0.339469111695792	0.511719251527616	NA	MX	NA	NA	ENSG00000081189	ENST00000424173,ENST00000513252,ENST00000506716	ENST00000506554,ENST00000504921,ENST00000506716,ENST00000437473,ENST00000508569,ENST00000510942,ENST00000424173,ENST00000514028,ENST00000513252,ENST00000514015
ENSG00000081189;SE:5:88025164-88026028:88026051-88027546:-	0.721818227744364	0.762483831850749	0	NA	SE	microexon	NA	ENSG00000081189	ENST00000514028,ENST00000437473,ENST00000514015,ENST00000506554	ENST00000340208,ENST00000437473,ENST00000508569,ENST00000539796,ENST00000510942,ENST00000424173,ENST00000514028,ENST00000506554,ENST00000514015
ENSG00000081189;SE:5:88047860-88056805:88056942-88100415:-	NA	0.622620219990746	1	NA	SE	other SE	NA	ENSG00000081189	ENST00000424173,ENST00000513252,ENST00000506716	ENST00000513252,ENST00000506716,ENST00000539796,ENST00000424173
ENSG00000081189;SE:5:88047860-88057002:88057145-88100415:-	1	0.762483831850749	1	NA	SE	other SE	NA	ENSG00000081189	ENST00000504921,ENST00000514028,ENST00000437473,ENST00000510942,ENST00000508569,ENST00000514015,ENST00000506554	ENST00000504921,ENST00000437473,ENST00000508569,ENST00000539796,ENST00000510942,ENST00000514028,ENST00000506554,ENST00000514015
ENSG00000081189;SE:5:88056942-88057086:88057145-88100415:-	NA	0	0	NA	SE	other SE	NA	ENSG00000081189	ENST00000340208	ENST00000506716,ENST00000340208,ENST00000507984,ENST00000424173,ENST00000513252
ENSG00000081237;SE:1:198661502-198665841:198666038-198668693:+	1	0.520509210032442	0.830337121232628	1	SE	other SE	NA	ENSG00000081237	ENST00000418674,ENST00000529828,ENST00000442510,ENST00000367376,ENST00000352140	ENST00000530727,ENST00000529828,ENST00000367367,ENST00000367376,ENST00000418674,ENST00000352140,ENST00000442510
ENSG00000081237;SE:1:198661502-198668693:198668833-198672427:+	0	0.0863724503530874	0.314967135017789	0	SE	other SE	NA	ENSG00000081237	ENST00000530727	ENST00000348564,ENST00000530727,ENST00000367379,ENST00000594404
ENSG00000081237;SE:1:198668833-198671516:198671659-198672427:+	NA	0.310062961319423	0	0	SE	other SE	NA	ENSG00000081237	ENST00000367367,ENST00000442510,ENST00000367376	ENST00000530727,ENST00000529828,ENST00000367367,ENST00000367376,ENST00000352140,ENST00000442510
ENSG00000081248;SE:1:201022715-201023633:201023689-201027536:-	0	0	0	0	SE	other SE	NA	ENSG00000081248	ENST00000362061	ENST00000362061,ENST00000367338
ENSG00000081277;SE:1:201287923-201288944:201289006-201289395:+	0	0.859048967942214	0	0	SE	other SE	NA	ENSG00000081277	ENST00000263946,ENST00000352845	ENST00000263946,ENST00000367324,ENST00000352845
ENSG00000081307;AF:3:132379382:132379542-132387662:132379866:132379892-132387662:+	0	0.369456205371558	0	0	AF	NA	NA	ENSG00000081307	ENST00000505777	ENST00000505777,ENST00000464068
ENSG00000081307;AL:3:132394524-132394661:132394767:132394524-132395287:132395303:+	1	1	NA	NA	AL	NA	NA	ENSG00000081307	ENST00000493720	ENST00000473651,ENST00000493720
ENSG00000081307;SE:3:132394524-132394661:132394767-132395287:+	1	1	1	1	SE	other SE	NA	ENSG00000081307	ENST00000356232,ENST00000264991,ENST00000494238	ENST00000473651,ENST00000264991,ENST00000494238,ENST00000356232
ENSG00000081377;A3:9:99327794-99329050:99327765-99329050:-	0.312334374901208	1	1	0	A3	NA	NA	ENSG00000081377	ENST00000452280	ENST00000375242,ENST00000452280
ENSG00000081377;AF:9:99327765-99329050:99329098:99327765-99380777:99380888:-	0.61455422620385	0	0	0.600812079794175	AF	NA	NA	ENSG00000081377	ENST00000375242	ENST00000375242,ENST00000415608
ENSG00000081377;AF:9:99327765-99329050:99329098:99327765-99381501:99381645:-	1	0	NA	1	AF	NA	NA	ENSG00000081377	ENST00000375242	ENST00000412285,ENST00000375242
ENSG00000081377;AF:9:99327765-99329050:99329098:99327765-99381501:99381660:-	0.209723116590497	0	0	0.0593842165663187	AF	NA	NA	ENSG00000081377	ENST00000375242	ENST00000375240,ENST00000375236,ENST00000265659,ENST00000375242,ENST00000375241,ENST00000474602,ENST00000463569
ENSG00000081377;AF:9:99327765-99380777:99380888:99327765-99381501:99381645:-	1	0.845490856374866	1	1	AF	NA	NA	ENSG00000081377	ENST00000415608	ENST00000412285,ENST00000415608
ENSG00000081377;AF:9:99327765-99380777:99380888:99327765-99381501:99381660:-	0.142694071555056	0.165435328036663	0.248100015386634	0.0402579830440155	AF	NA	NA	ENSG00000081377	ENST00000415608	ENST00000415608,ENST00000375240,ENST00000375236,ENST00000265659,ENST00000375241,ENST00000474602,ENST00000463569
ENSG00000081377;AL:9:99258572:99258641-99284788:99266038:99266071-99284788:-	0	1	0.204130715760734	0	AL	NA	NA	ENSG00000081377	ENST00000474602,ENST00000265659	ENST00000474602,ENST00000375240,ENST00000265659
ENSG00000081377;AL:9:99258572:99258641-99284788:99277963:99278074-99284788:-	0	0.528693860795676	0.183538075880155	0	AL	NA	NA	ENSG00000081377	ENST00000474602,ENST00000265659	ENST00000412285,ENST00000375236,ENST00000265659,ENST00000474602,ENST00000463569
ENSG00000081377;AL:9:99266038:99266071-99284788:99277963:99278074-99284788:-	0.516499140901792	0	0.467076774037297	0.795337756538011	AL	NA	NA	ENSG00000081377	ENST00000375240	ENST00000412285,ENST00000375236,ENST00000375240,ENST00000463569
ENSG00000081377;SE:9:99266071-99271955:99272071-99284788:-	0.339731183324905	1	0.633386370419373	0.436834830241367	SE	other SE	NA	ENSG00000081377	ENST00000375242,ENST00000375241	ENST00000375242,ENST00000375241,ENST00000375240
ENSG00000081479;SE:2:170115727-170127414:170127617-170129437:-	0.658320250687006	0.619023976522182	1	0.961410515846664	SE	other SE	NA	ENSG00000081479	ENST00000263816	ENST00000263816,ENST00000443831
ENSG00000081479;SE:2:170131748-170134255:170134461-170135882:-	0.658320250687006	0.619023976522182	1	0.961410515846664	SE	other SE	NA	ENSG00000081479	ENST00000263816	ENST00000263816,ENST00000443831
ENSG00000081665;AL:19:19897566:19897663-19916840:19905364:19906469-19916840:-	1	1	1	0.995245721174024	AL	NA	NA	ENSG00000081665	ENST00000587461	ENST00000540806,ENST00000443905,ENST00000591639,ENST00000587461
ENSG00000081665;AL:19:19897566:19897663-19916840:19909239:19909288-19916840:-	0.364414485409115	0.507920285764002	0.410484895171868	0.326762967813202	AL	NA	NA	ENSG00000081665	ENST00000587461	ENST00000587452,ENST00000587461
ENSG00000081665;AL:19:19897566:19897663-19916840:19910252:19910259-19916840:-	1	1	1	1	AL	NA	NA	ENSG00000081665	ENST00000587461	ENST00000545006,ENST00000587461
ENSG00000081665;AL:19:19905364:19906469-19916840:19909239:19909288-19916840:-	0	0	0	0.00231320109968012	AL	NA	NA	ENSG00000081665	ENST00000591639,ENST00000443905,ENST00000540806	ENST00000587452,ENST00000540806,ENST00000443905,ENST00000591639
ENSG00000081665;AL:19:19905364:19906469-19916840:19910252:19910259-19916840:-	NA	NA	NA	1	AL	NA	NA	ENSG00000081665	ENST00000591639,ENST00000443905,ENST00000540806	ENST00000540806,ENST00000545006,ENST00000443905,ENST00000591639
ENSG00000081665;AL:19:19909239:19909288-19916840:19910252:19910259-19916840:-	1	1	1	1	AL	NA	NA	ENSG00000081665	ENST00000587452	ENST00000587452,ENST00000545006
ENSG00000081665;SE:19:19906469-19916840:19916935-19917751:-	0	0	0	1	SE	other SE	NA	ENSG00000081665	ENST00000591639,ENST00000443905,ENST00000540806	ENST00000540806,ENST00000443905,ENST00000591639,ENST00000450683
ENSG00000081692;A5:1:227920377-227920582:227920377-227920630:-	0.775616765256981	0.804128729232066	0.601337774274417	1	A5	NA	NA	ENSG00000081692	ENST00000366758	ENST00000366758,ENST00000438896
ENSG00000081721;A3:1:161719935-161721445:161719935-161721458:+	0.55226304182887	0.517512185577225	0.468937826386836	0.358064254890845	A3	NA	NA	ENSG00000081721	ENST00000484291,ENST00000464004	ENST00000464004,ENST00000367943,ENST00000484291
ENSG00000081760;AL:12:125619398-125621208:125621341:125619398-125626638:125626756:+	0.396608723472326	0.584643488850871	0.522612467238295	0.104333908369529	AL	NA	NA	ENSG00000081760	ENST00000536118	ENST00000536118,ENST00000261686
ENSG00000081760;AL:12:125619398-125621208:125621341:125619398-125626638:125626772:+	0.126839663337346	0.278229551178114	0.249427321046422	0.0188182671254754	AL	NA	NA	ENSG00000081760	ENST00000536118	ENST00000536118,ENST00000543665,ENST00000545511
ENSG00000081760;SE:12:125561157-125562642:125562916-125570876:+	0.194102556392405	0.344374843810502	0.0679613217829629	0	SE	other SE	NA	ENSG00000081760	ENST00000418937	ENST00000418937,ENST00000261686,ENST00000316519
ENSG00000081760;SE:12:125619398-125621208:125621410-125626638:+	0.545092640901702	0.592637314398279	0.552566996482181	0.62436745110671	SE	other SE	NA	ENSG00000081760	ENST00000316519,ENST00000316543,ENST00000539251	ENST00000539251,ENST00000545511,ENST00000261686,ENST00000316519,ENST00000316543,ENST00000543665
ENSG00000081791;A3:5:141312966-141313805:141312966-141313823:+	0.485197079399683	0.503406751197419	0.485764620717801	0.51540327417444	A3	NA	NA	ENSG00000081791	ENST00000432126,ENST00000194118,ENST00000507481	ENST00000194118,ENST00000507481,ENST00000508751,ENST00000432126
ENSG00000081800;AL:7:122826795:122826803-122839902:122830647:122830667-122839902:-	1	NA	NA	NA	AL	NA	NA	ENSG00000081800	ENST00000427975	ENST00000439260,ENST00000427975
ENSG00000081803;A3:7:122114583-122130135:122114571-122130135:-	0	0	0.14823531764646	0	A3	NA	NA	ENSG00000081803	ENST00000334010	ENST00000313070,ENST00000397721,ENST00000412584,ENST00000334010
ENSG00000081803;SE:7:122019496-122026349:122026363-122027080:-	0.844036307010053	1	0.850366742070634	0.533195120632431	SE	microexon	ENSMUSG00000017978;SE:6:23314207-23320933:23320947-23321706:-	ENSG00000081803	ENST00000412584	ENST00000334010,ENST00000412584,ENST00000462699,ENST00000397721,ENST00000449022
ENSG00000081803;SE:7:122028792-122033250:122033369-122033495:-	0.142349701097831	0	0.149633257929366	0	SE	other SE	ENSMUSG00000017978;SE:6:23323435-23328783:23328902-23329020:-	ENSG00000081803	ENST00000462699,ENST00000334010,ENST00000449022	ENST00000313070,ENST00000334010,ENST00000412584,ENST00000462699,ENST00000397721,ENST00000449022
ENSG00000081803;SE:7:122047750-122054122:122054130-122056115:-	0.142349701097831	0	0.0016412282780302	0	SE	microexon	ENSMUSG00000017978;SE:6:23344363-23354194:23354202-23355824:-	ENSG00000081803	ENST00000462699,ENST00000449022	ENST00000313070,ENST00000334010,ENST00000412584,ENST00000462699,ENST00000397721,ENST00000449022
ENSG00000081803;SE:7:122056218-122076414:122076434-122078395:-	0	0	0	0	SE	microexon	ENSMUSG00000017978;SE:6:23355927-23381057:23381077-23382881:-	ENSG00000081803	ENST00000462699	ENST00000313070,ENST00000334010,ENST00000412584,ENST00000449022,ENST00000397721,ENST00000462699
ENSG00000081803;SE:7:122114571-122120906:122120914-122130135:-	0.142349701097831	0	0.00192630624964525	0	SE	microexon	ENSMUSG00000017978;SE:6:23413084-23420005:23420013-23427164:-	ENSG00000081803	ENST00000449022	ENST00000313070,ENST00000397721,ENST00000412584,ENST00000449022
ENSG00000081842;A5:5:140210070-140358534:140209278-140358534:+	1	0.793952170457391	0.68384745542106	1	A5	NA	NA	ENSG00000081842	ENST00000529310	ENST00000527624,ENST00000529310
ENSG00000081870;AL:1:54382466:54382789-54389577:54387327:54387440-54389577:-	0.983659924308337	0.98225557720768	0.987403453261958	0.988746843324583	AL	NA	NA	ENSG00000081870	ENST00000371378	ENST00000371378,ENST00000194214
ENSG00000081913;SE:18:60587347-60608951:60609151-60612342:+	0.896811645524795	0.78541796078334	0.80933521447072	0.879701545339058	SE	other SE	NA	ENSG00000081913	ENST00000262719,ENST00000400316	ENST00000591386,ENST00000262719,ENST00000400316
ENSG00000081923;SE:18:55371900-55373722:55373819-55398859:-	0.477177318544299	0.578919040418717	1	0.371876978096185	SE	other SE	NA	ENSG00000081923	ENST00000283684,ENST00000536015	ENST00000536015,ENST00000591728,ENST00000283684
ENSG00000081985;SE:1:67852352-67855712:67855811-67861230:+	1	1	1	0.590058292599548	SE	other SE	NA	ENSG00000081985	ENST00000262345,ENST00000544434	ENST00000262345,ENST00000541374,ENST00000544434,ENST00000371000
ENSG00000082014;AF:7:150940787-150942546:150942599:150940787-150972200:150972269:-	0.460580882805681	0.589263423583547	1	NA	AF	NA	NA	ENSG00000082014	ENST00000485592	ENST00000469154,ENST00000485592
ENSG00000082014;AF:7:150942757-150945571:150945648:150942757-150972200:150972238:-	0	0	0	0	AF	NA	NA	ENSG00000082014	ENST00000262188	ENST00000491651,ENST00000262188,ENST00000392811,ENST00000356800
ENSG00000082014;SE:7:150940787-150942546:150942757-150972200:-	0.561185939988792	0.481342826005974	1	1	SE	other SE	NA	ENSG00000082014	ENST00000392811,ENST00000356800,ENST00000491651	ENST00000469154,ENST00000491651,ENST00000356800,ENST00000392811
ENSG00000082074;SE:5:39124380-39126100:39126237-39127843:-	0	1	0.955929458891631	0	SE	other SE	NA	ENSG00000082074	ENST00000505428,ENST00000512982,ENST00000540520	ENST00000505428,ENST00000540520,ENST00000351578,ENST00000512982,ENST00000515010
ENSG00000082126;A3:2:202545757-202546219:202545718-202546219:-	1	1	1	1	A3	NA	NA	ENSG00000082126	ENST00000409474,ENST00000396886,ENST00000359962,ENST00000428900,ENST00000409143,ENST00000447335,ENST00000409818	ENST00000447335,ENST00000409818,ENST00000409143,ENST00000409474,ENST00000315506,ENST00000359962,ENST00000428900,ENST00000396886
ENSG00000082126;MX:2:202549868-202550642:202550773-202554925:202549868-202552014:202552094-202554925:-	0	0	0	0	MX	NA	NA	ENSG00000082126	ENST00000409143	ENST00000409143,ENST00000396886
ENSG00000082126;SE:2:202523241-202525055:202525069-202528804:-	NA	NA	NA	NA	SE	microexon	NA	ENSG00000082126	ENST00000409474	ENST00000428900,ENST00000409474
ENSG00000082126;SE:2:202523241-202528804:202528824-202539930:-	0	0	0	0	SE	microexon	NA	ENSG00000082126	ENST00000428900	ENST00000315506,ENST00000428900,ENST00000409143,ENST00000396886
ENSG00000082126;SE:2:202525069-202528804:202528824-202531057:-	NA	0	0	NA	SE	microexon	NA	ENSG00000082126	ENST00000409474	ENST00000447335,ENST00000409474
ENSG00000082126;SE:2:202531095-202531320:202531444-202534456:-	1	0.982678051145099	0.98411757362238	1	SE	other SE	NA	ENSG00000082126	ENST00000409818	ENST00000447335,ENST00000409818,ENST00000409474
ENSG00000082126;SE:2:202534473-202538252:202538279-202539930:-	1	0.982678051145099	0.98411757362238	1	SE	microexon	NA	ENSG00000082126	ENST00000409818	ENST00000447335,ENST00000409818,ENST00000409474
ENSG00000082126;SE:2:202549868-202550642:202550773-202552014:-	0.988357000771778	0.426337421631503	0.720287005790266	0.982332704548978	SE	other SE	NA	ENSG00000082126	ENST00000409474,ENST00000315506,ENST00000359962,ENST00000428900,ENST00000447335,ENST00000409818	ENST00000447335,ENST00000409818,ENST00000409474,ENST00000315506,ENST00000359962,ENST00000428900,ENST00000396886
ENSG00000082126;SE:2:202550773-202552014:202552094-202554925:-	1	1	1	1	SE	other SE	NA	ENSG00000082126	ENST00000409474,ENST00000315506,ENST00000359962,ENST00000428900,ENST00000447335,ENST00000409818,ENST00000602867	ENST00000447335,ENST00000409818,ENST00000602867,ENST00000409143,ENST00000409474,ENST00000315506,ENST00000359962,ENST00000428900
ENSG00000082146;A3:2:202342914-202343080:202342914-202343286:+	0.251731961603821	0.234552546780485	0.256909971349788	0.306789736796001	A3	NA	NA	ENSG00000082146	ENST00000392249,ENST00000194530	ENST00000194530,ENST00000415688,ENST00000392249
ENSG00000082146;AL:2:202344254-202344731:202344748:202344254-202344755:202344895:+	0.251731961603821	0.234552546780485	0.23624254262203	0.306789736796001	AL	NA	NA	ENSG00000082146	ENST00000392249	ENST00000194530,ENST00000415688,ENST00000392249
ENSG00000082146;SE:2:202323587-202334676:202334775-202337678:+	1	1	1	0.893423259714845	SE	other SE	NA	ENSG00000082146	ENST00000392249,ENST00000194530	ENST00000194530,ENST00000392249,ENST00000447698
ENSG00000082153;A5:2:201684843-201685906:201684741-201685906:+	0.250065860811725	0.157879160112595	0.228412456726435	0.325896845039624	A5	NA	NA	ENSG00000082153	ENST00000409226,ENST00000452790,ENST00000409600	ENST00000452790,ENST00000409600,ENST00000359893,ENST00000409226
ENSG00000082153;AF:2:201677031:201677032-201677931:201677131:201677216-201677931:+	NA	0	NA	9.73364206603511e-07	AF	NA	NA	ENSG00000082153	ENST00000409226	ENST00000452790,ENST00000409226
ENSG00000082153;AF:2:201677031:201677032-201677931:201677607:201677608-201677931:+	0	0	0	3.99241518251365e-08	AF	NA	NA	ENSG00000082153	ENST00000409226	ENST00000409226,ENST00000447069
ENSG00000082153;AF:2:201677131:201677216-201677931:201677607:201677608-201677931:+	0	0.0587892761187394	0	0.0394005474301286	AF	NA	NA	ENSG00000082153	ENST00000452790	ENST00000452790,ENST00000447069
ENSG00000082175;A3:11:100920790-100922155:100920738-100922155:-	0.255369470799255	0.128964642002752	1	0.639859661105792	A3	NA	NA	ENSG00000082175	ENST00000534013,ENST00000325455,ENST00000263463	ENST00000325455,ENST00000534780,ENST00000534013,ENST00000263463,ENST00000528960
ENSG00000082175;AL:11:100912800:100912833-100922155:100920687:100920738-100922155:-	0.613206058531927	0.388073600520832	NA	0	AL	NA	NA	ENSG00000082175	ENST00000526300	ENST00000534780,ENST00000528960,ENST00000526300
ENSG00000082175;MX:11:100922299-100933178:100933483-100996738:100922299-100962491:100962607-100996738:-	0.341494622696795	0.561090879380526	0	1	MX	NA	NA	ENSG00000082175	ENST00000528960	ENST00000263463,ENST00000528960,ENST00000526300
ENSG00000082175;SE:11:100912833-100920660:100920790-100922155:-	0.177849513830866	0.189275096276864	1	1	SE	other SE	NA	ENSG00000082175	ENST00000534013,ENST00000325455,ENST00000263463	ENST00000263463,ENST00000526300,ENST00000325455,ENST00000534013
ENSG00000082175;SE:11:100922299-100933178:100933483-100962491:-	0	0	0.833222754427793	1	SE	other SE	NA	ENSG00000082175	ENST00000534013,ENST00000325455,ENST00000534780	ENST00000325455,ENST00000534780,ENST00000534013,ENST00000263463,ENST00000526300
ENSG00000082175;SE:11:100933483-100962491:100962607-100996738:-	0	0	1	0.639859661105792	SE	other SE	NA	ENSG00000082175	ENST00000534013,ENST00000325455,ENST00000534780	ENST00000534780,ENST00000528960,ENST00000325455,ENST00000534013
ENSG00000082196;A5:5:34035863-34042928:34035863-34043147:-	0.131718516039344	0.488830914807909	0.579109466904426	0	A5	NA	NA	ENSG00000082196	ENST00000382065	ENST00000231338,ENST00000382065
ENSG00000082213;A3:5:31536000-31538367:31536000-31538591:+	0.288922690837726	0.206521431202017	0.241387292316404	0.494705914278243	A3	NA	NA	ENSG00000082213	ENST00000325366	ENST00000510659,ENST00000325366,ENST00000513967,ENST00000504464
ENSG00000082213;A5:5:31534524-31535851:31534432-31535851:+	0.934642498521146	1	0.934293879495118	1	A5	NA	NA	ENSG00000082213	ENST00000510659,ENST00000513967,ENST00000504464,ENST00000325366	ENST00000504464,ENST00000511208,ENST00000510659,ENST00000513967,ENST00000325366
ENSG00000082213;SE:5:31534524-31535066:31535158-31535851:+	0.0762679309901586	0.0785202057686894	0.103331865188473	0.221688979344972	SE	other SE	NA	ENSG00000082213	ENST00000507818	ENST00000504464,ENST00000325366,ENST00000510659,ENST00000513967,ENST00000507818
ENSG00000082213;SE:5:31545819-31548597:31548794-31551400:+	0.897673055108275	0.879573215170685	0.952642964158353	0.937634119003753	SE	other SE	NA	ENSG00000082213	ENST00000355907	ENST00000325366,ENST00000355907
ENSG00000082258;A5:2:135711949-135712051:135710838-135712051:+	0.881867177763478	0.843491682891796	0.612981204058476	0.798484463301798	A5	NA	NA	ENSG00000082258	ENST00000295238,ENST00000537343	ENST00000452521,ENST00000537343,ENST00000295238
ENSG00000082258;AL:2:135700244-135703357:135703382:135700244-135703459:135703484:+	1	0.666667021501954	0.333333333333333	0.333333333333333	AL	NA	NA	ENSG00000082258	ENST00000417175	ENST00000452839,ENST00000419781,ENST00000417175
ENSG00000082258;RI:2:135710800:135710838-135712051:135712215:+	0.546284315323436	0.389153539399845	0.279783338263646	0.0836470145318521	RI	NA	NA	ENSG00000082258	ENST00000264157	ENST00000452521,ENST00000264157
ENSG00000082258;SE:2:135696632-135700182:135700244-135703671:+	1	0.649653856054507	1	1	SE	other SE	NA	ENSG00000082258	ENST00000295238,ENST00000264157	ENST00000264157,ENST00000446247,ENST00000295238
ENSG00000082269;A3:6:71185436-71186862:71185436-71186996:+	0.451339718482712	0.412845967607799	0.326789798698158	0.490009605820946	A3	NA	NA	ENSG00000082269	ENST00000515323,ENST00000505868,ENST00000418814,ENST00000370479,ENST00000505769,ENST00000457062,ENST00000361499	ENST00000361499,ENST00000194672,ENST00000515323,ENST00000457062,ENST00000370479,ENST00000505769,ENST00000505868,ENST00000418814
ENSG00000082269;A3:6:71233824-71234046:71233824-71234634:+	0.470425265419383	0.392612552280108	0.488217435304323	0.676174969337641	A3	NA	NA	ENSG00000082269	ENST00000505868,ENST00000418814	ENST00000361499,ENST00000457062,ENST00000370479,ENST00000505769,ENST00000505868,ENST00000418814
ENSG00000082269;RI:6:71234634:71234894-71235567:71236401:+	0.876680493192481	0.721532756627958	1	1	RI	NA	NA	ENSG00000082269	ENST00000370479,ENST00000457062,ENST00000361499	ENST00000370479,ENST00000505769,ENST00000457062,ENST00000361499
ENSG00000082269;SE:6:71191857-71195870:71195947-71200737:+	0.442457835094569	0.438249939494553	0.505436295751622	0.323825030662359	SE	other SE	NA	ENSG00000082269	ENST00000370479,ENST00000457062	ENST00000361499,ENST00000515323,ENST00000457062,ENST00000370479,ENST00000505769,ENST00000505868,ENST00000418814
ENSG00000082397;A3:18:5419930-5423377:5419876-5423377:-	0.950974595546646	0.960924823733344	0.890499203159615	0.982010409829707	A3	NA	NA	ENSG00000082397	ENST00000544123,ENST00000540638,ENST00000400111,ENST00000584670	ENST00000540638,ENST00000341928,ENST00000544123,ENST00000342933,ENST00000400111,ENST00000584670
ENSG00000082397;AL:18:5393475:5393477-5395066:5394685:5394792-5395066:-	0.199211582013433	0.437527642372611	0.518775349580864	0.133143738004667	AL	NA	NA	ENSG00000082397	ENST00000544123	ENST00000540638,ENST00000542146,ENST00000544123,ENST00000341928,ENST00000342933,ENST00000427684,ENST00000400111
ENSG00000082397;MX:18:5398142-5400496:5400594-5406776:5398142-5400968:5401042-5406776:-	0.345315403301262	0.480896632761193	0	0	MX	NA	NA	ENSG00000082397	ENST00000542146	ENST00000542146,ENST00000427684
ENSG00000082397;SE:18:5397425-5398020:5398142-5406776:-	0.302019073531846	0.682585253095169	0.999999968170403	0.206003054773954	SE	other SE	NA	ENSG00000082397	ENST00000544123,ENST00000341928,ENST00000342933	ENST00000540638,ENST00000341928,ENST00000544123,ENST00000342933,ENST00000400111
ENSG00000082397;SE:18:5398142-5400496:5400594-5406776:-	0.135181255006599	0.211187480233672	0	0	SE	other SE	NA	ENSG00000082397	ENST00000542146	ENST00000341928,ENST00000542146,ENST00000544123,ENST00000342933
ENSG00000082397;SE:18:5398142-5400968:5401042-5406776:-	0.228604450275365	0.224204265483855	0.29057104346857	0.539031671827925	SE	other SE	NA	ENSG00000082397	ENST00000427684	ENST00000341928,ENST00000544123,ENST00000427684,ENST00000342933
ENSG00000082397;SE:18:5406967-5407700:5407735-5410565:-	0.302019073531846	0.682585253095169	0.999999968170403	0.206003054773954	SE	microexon	NA	ENSG00000082397	ENST00000544123,ENST00000341928,ENST00000342933	ENST00000540638,ENST00000341928,ENST00000544123,ENST00000342933,ENST00000400111
ENSG00000082397;SE:18:5410618-5415817:5416377-5419710:-	0.0755726793806197	0.0787910034226705	0.268742327772901	0.0407864631224598	SE	other SE	NA	ENSG00000082397	ENST00000341928,ENST00000342933	ENST00000540638,ENST00000341928,ENST00000544123,ENST00000342933,ENST00000400111
ENSG00000082438;A3:2:165552346-165555915:165552343-165555915:-	0.976133944549416	0.750143922962441	0.941342943771143	0.733085562884337	A3	NA	NA	ENSG00000082438	ENST00000375458,ENST00000409184,ENST00000194871	ENST00000409184,ENST00000342193,ENST00000194871,ENST00000375458,ENST00000392717
ENSG00000082438;AF:2:165600385-165630217:165630264:165600385-165636165:165636271:-	1	1	0	NA	AF	NA	NA	ENSG00000082438	ENST00000452626	ENST00000444537,ENST00000452626
ENSG00000082438;AF:2:165600385-165630217:165630264:165600385-165693938:165693999:-	0.37289082913542	0.113647828934789	0	NA	AF	NA	NA	ENSG00000082438	ENST00000452626	ENST00000439313,ENST00000452626
ENSG00000082438;AF:2:165600385-165630217:165630264:165600385-165697666:165697706:-	0.0980495369733328	0.0396388834888773	0	0	AF	NA	NA	ENSG00000082438	ENST00000452626	ENST00000342193,ENST00000448708,ENST00000452626,ENST00000456171,ENST00000375458,ENST00000414843
ENSG00000082438;AF:2:165600385-165636165:165636271:165600385-165693938:165693999:-	0	0	0.471938748510308	NA	AF	NA	NA	ENSG00000082438	ENST00000444537	ENST00000444537,ENST00000439313
ENSG00000082438;AF:2:165600385-165636165:165636271:165600385-165697666:165697706:-	0	0	0.0202422459804683	0	AF	NA	NA	ENSG00000082438	ENST00000444537	ENST00000342193,ENST00000448708,ENST00000444537,ENST00000456171,ENST00000375458,ENST00000414843
ENSG00000082438;AF:2:165600385-165693938:165693999:165600385-165697666:165697706:-	0.154563006815436	0.243517806994258	0.0225950439137993	0	AF	NA	NA	ENSG00000082438	ENST00000439313	ENST00000342193,ENST00000448708,ENST00000439313,ENST00000456171,ENST00000375458,ENST00000414843
ENSG00000082438;SE:2:165557266-165559614:165559730-165560954:-	0.258035042996477	0.305770690726292	0.148145631793165	0.266914437115663	SE	other SE	ENSMUSG00000034903;SE:2:65103394-65105715:65105828-65107012:-	ENSG00000082438	ENST00000342193,ENST00000392717,ENST00000194871	ENST00000342193,ENST00000409184,ENST00000194871,ENST00000375458,ENST00000392717
ENSG00000082438;SE:2:165579032-165583616:165583654-165584479:-	0.216715835572098	0.0538177489198127	0.0894885755643084	0	SE	microexon	ENSMUSG00000034903;SE:2:65126305-65132496:65132534-65133579:-	ENSG00000082438	ENST00000194871,ENST00000456171,ENST00000456693	ENST00000342193,ENST00000409184,ENST00000456693,ENST00000194871,ENST00000452626,ENST00000456171,ENST00000375458,ENST00000392717
ENSG00000082438;SE:2:165586625-165600197:165600385-165697666:-	1	1	1	1	SE	other SE	NA	ENSG00000082438	ENST00000375458,ENST00000342193,ENST00000409184,ENST00000392717,ENST00000456171,ENST00000448708,ENST00000414843	ENST00000342193,ENST00000409184,ENST00000456693,ENST00000448708,ENST00000456171,ENST00000375458,ENST00000392717,ENST00000414843
ENSG00000082438;SE:2:165600385-165657044:165657064-165697666:-	0.234168987545893	0.0559146136887337	0.0894885755643084	0.44247732535259	SE	microexon	NA	ENSG00000082438	ENST00000194871,ENST00000445474	ENST00000342193,ENST00000409184,ENST00000448708,ENST00000194871,ENST00000445474,ENST00000456171,ENST00000375458,ENST00000392717,ENST00000414843
ENSG00000082458;MX:X:69712446-69713226:69713325-69717030:69712446-69715258:69715303-69717030:+	0.924895486938464	0.911667351751293	1	1	MX	NA	NA	ENSG00000082458	ENST00000374355,ENST00000542398	ENST00000194900,ENST00000374355,ENST00000542398
ENSG00000082458;SE:X:69665408-69668430:69668483-69668763:+	0.0527293948247936	0.0417023000133217	0	0	SE	other SE	ENSMUSG00000000881;SE:X:100768428-100771307:100771360-100771615:+	ENSG00000082458	ENST00000194900	ENST00000194900,ENST00000374360
ENSG00000082458;SE:X:69715303-69717030:69717071-69718370:+	0.0527293948247936	0.0417023000133217	0	0	SE	microexon	ENSMUSG00000000881;SE:X:100809907-100811502:100811543-100812726:+	ENSG00000082458	ENST00000194900	ENST00000194900,ENST00000374360
ENSG00000082482;AF:1:215179265:215179298-215259711:215256650:215256650-215259711:+	0.569206717251092	0.986616494918348	0.993132565910498	0.966720368425552	AF	NA	NA	ENSG00000082482	ENST00000486921,ENST00000467031,ENST00000391895	ENST00000467031,ENST00000474771,ENST00000391894,ENST00000391895,ENST00000486921
ENSG00000082482;AF:1:215179265:215179298-215259711:215256729:215256774-215259711:+	0.422815297815298	1	1	1	AF	NA	NA	ENSG00000082482	ENST00000486921,ENST00000467031,ENST00000391895	ENST00000444842,ENST00000467031,ENST00000470177,ENST00000391895,ENST00000486921
ENSG00000082482;AF:1:215256650:215256650-215259711:215256729:215256774-215259711:+	0.35667106125249	1	1	1	AF	NA	NA	ENSG00000082482	ENST00000474771,ENST00000391894	ENST00000444842,ENST00000391894,ENST00000474771,ENST00000470177
ENSG00000082482;SE:1:215260021-215297976:215298093-215342542:+	0.24242408172616	0.0133835050816516	0.00686743408950165	0.0332796315744485	SE	other SE	NA	ENSG00000082482	ENST00000467031,ENST00000391895,ENST00000474771,ENST00000391894,ENST00000444842,ENST00000478774,ENST00000457122	ENST00000444842,ENST00000467031,ENST00000474771,ENST00000470177,ENST00000391894,ENST00000391895,ENST00000486921,ENST00000457122,ENST00000478774
ENSG00000082482;SE:1:215342702-215345340:215345526-215368296:+	0.813368712566336	1	1	1	SE	other SE	NA	ENSG00000082482	ENST00000391895,ENST00000391894,ENST00000444842	ENST00000444842,ENST00000467031,ENST00000474771,ENST00000391894,ENST00000391895
ENSG00000082515;A3:5:154320825-154330363:154320825-154330381:+	0	0	0	0.175065217598279	A3	NA	NA	ENSG00000082515	ENST00000522038	ENST00000439747,ENST00000522038,ENST00000523037
ENSG00000082515;RI:5:154320671:154320698-154320777:154320825:+	0.0359300206856039	0.222077725971421	0	0	RI	NA	NA	ENSG00000082515	ENST00000439747	ENST00000439747,ENST00000522038,ENST00000523037
ENSG00000082515;SE:5:154320825-154330363:154330498-154335931:+	0	0	0	1	SE	other SE	NA	ENSG00000082515	ENST00000522038	ENST00000522038,ENST00000519059
ENSG00000082515;SE:5:154320825-154330381:154330498-154335931:+	0.969907295397678	0.986140145016838	0.939910299012957	1	SE	other SE	NA	ENSG00000082515	ENST00000523037,ENST00000439747	ENST00000439747,ENST00000519059,ENST00000523037
ENSG00000082641;A3:17:46128990-46133748:46128990-46133781:+	0.684091022371449	0	0.224532387779881	0.295753222538001	A3	NA	NA	ENSG00000082641	ENST00000362042,ENST00000585291,ENST00000357480	ENST00000362042,ENST00000357480,ENST00000361665,ENST00000585291
ENSG00000082641;A3:17:46132123-46133748:46132123-46133781:+	0	0	0.146391853768044	0	A3	NA	NA	ENSG00000082641	ENST00000582155	ENST00000582155,ENST00000583378
ENSG00000082641;A3:17:46132512-46133748:46132512-46133781:+	1	0.792407729499433	0.486055248529294	1	A3	NA	NA	ENSG00000082641	ENST00000579537,ENST00000580050,ENST00000536222	ENST00000536222,ENST00000577431,ENST00000580050,ENST00000579537
ENSG00000082641;AF:17:46128481:46128990-46133748:46132088:46132123-46133748:+	1	NA	0.48332176237964	1	AF	NA	NA	ENSG00000082641	ENST00000362042,ENST00000585291,ENST00000357480	ENST00000362042,ENST00000357480,ENST00000585291,ENST00000582155
ENSG00000082641;AF:17:46128481:46128990-46133748:46132381:46132512-46133748:+	0.696200351784577	0	0.26488031669549	0.177490109340813	AF	NA	NA	ENSG00000082641	ENST00000362042,ENST00000585291,ENST00000357480	ENST00000362042,ENST00000357480,ENST00000536222,ENST00000585291,ENST00000580050,ENST00000579537
ENSG00000082641;AF:17:46128481:46128990-46133781:46132088:46132123-46133781:+	0.0908107782529418	0.379587631315212	0.356525475056016	0.184587802881683	AF	NA	NA	ENSG00000082641	ENST00000361665	ENST00000361665,ENST00000583378
ENSG00000082641;AF:17:46128481:46128990-46133781:46132381:46132512-46133781:+	1	0.823537151251351	0.540634571621175	1	AF	NA	NA	ENSG00000082641	ENST00000361665	ENST00000361665,ENST00000577431
ENSG00000082641;AF:17:46132088:46132123-46133748:46132381:46132512-46133748:+	0	0	0.278077584094043	0	AF	NA	NA	ENSG00000082641	ENST00000582155	ENST00000536222,ENST00000582155,ENST00000580050,ENST00000579537
ENSG00000082641;AF:17:46132088:46132123-46133781:46132381:46132512-46133781:+	1	0.884095363672	0.679913495246022	1	AF	NA	NA	ENSG00000082641	ENST00000583378	ENST00000583378,ENST00000577431
ENSG00000082641;SE:17:46133960-46134394:46134483-46134706:+	0.1743884044054	0.351035825315523	0.303165521098785	0.243249727417017	SE	other SE	NA	ENSG00000082641	ENST00000362042,ENST00000361665	ENST00000362042,ENST00000577431,ENST00000357480,ENST00000361665,ENST00000582155,ENST00000583378,ENST00000585291,ENST00000536222
ENSG00000082684;A3:3:122630916-122631019:122630913-122631019:-	0.925097662466301	0.772092430385925	0.999999838741255	0.999999949998221	A3	NA	NA	ENSG00000082684	ENST00000357599,ENST00000451055,ENST00000393583,ENST00000475244	ENST00000195173,ENST00000451055,ENST00000357599,ENST00000475244,ENST00000393583
ENSG00000082684;A5:3:122629892-122630207:122629892-122630338:-	0.0883705061023989	0.18899884984989	0.238872792888669	0.269323798653649	A5	NA	NA	ENSG00000082684	ENST00000475244,ENST00000195173	ENST00000195173,ENST00000451055,ENST00000357599,ENST00000475244,ENST00000393583,ENST00000451541
ENSG00000082684;A5:3:122630916-122631019:122630916-122631082:-	0.491151708796875	0.500117346674419	0.710917434066278	0.469512637157351	A5	NA	NA	ENSG00000082684	ENST00000357599,ENST00000451055,ENST00000393583,ENST00000475244	ENST00000451055,ENST00000357599,ENST00000475244,ENST00000393583,ENST00000451541
ENSG00000082684;A5:3:122632271-122632381:122632271-122632384:-	0.925097662466301	0.772092430385925	0.999999838741255	0.999999949998221	A5	NA	NA	ENSG00000082684	ENST00000357599,ENST00000451055,ENST00000393583,ENST00000475244	ENST00000195173,ENST00000451055,ENST00000357599,ENST00000475244,ENST00000393583
ENSG00000082701;SE:3:119582452-119585437:119585475-119595260:-	0.200800120734331	0.391588901865965	0.0632419921123076	0.128436949324225	SE	microexon	NA	ENSG00000082701	ENST00000316626	ENST00000264235,ENST00000316626
ENSG00000082781;MX:3:124515664-124527869:124528003-124538586:124515664-124536468:124536557-124538586:-	0.414361361246221	0.220235710476171	0.675258413829105	0.75950122257957	MX	NA	NA	ENSG00000082781	ENST00000496703	ENST00000496703,ENST00000481591
ENSG00000082781;SE:3:124515664-124527869:124528003-124536468:-	0.729735647742655	0.790792638257626	0.845927719526984	0.867444746512403	SE	other SE	NA	ENSG00000082781	ENST00000296181	ENST00000296181,ENST00000481591
ENSG00000082781;SE:3:124528003-124536468:124536557-124538586:-	0.792365964366952	0.930474634440898	0.725308088353572	0.674499146246614	SE	other SE	NA	ENSG00000082781	ENST00000296181	ENST00000296181,ENST00000496703
ENSG00000082781;SE:3:124567405-124576079:124576160-124578089:-	0	0	0.00360647858547505	0.00281539852397848	SE	other SE	NA	ENSG00000082781	ENST00000465464	ENST00000296181,ENST00000608107,ENST00000483168,ENST00000608657,ENST00000465464
ENSG00000082805;AL:12:1517413-1519555:1519578:1517413-1553728:1553937:+	0.217678036644139	0.305891055882833	0.292550481625863	0.405238751552225	AL	NA	NA	ENSG00000082805	ENST00000542302,ENST00000347735,ENST00000440394,ENST00000545948,ENST00000588412	ENST00000588412,ENST00000542302,ENST00000440394,ENST00000545948,ENST00000539802,ENST00000347735
ENSG00000082805;AL:12:1553916-1590009:1590053:1553916-1599259:1599393:+	0	0.117832766356864	0	0	AL	NA	NA	ENSG00000082805	ENST00000355446	ENST00000360905,ENST00000543086,ENST00000397203,ENST00000589028,ENST00000546231,ENST00000355446
ENSG00000082805;SE:12:1219513-1221381:1221464-1225032:+	0.183413719194072	0.315978316259316	0.357811002461614	0.219988522113902	SE	other SE	NA	ENSG00000082805	ENST00000542302,ENST00000355446,ENST00000546231,ENST00000397203,ENST00000360905,ENST00000589028	ENST00000360905,ENST00000397203,ENST00000543086,ENST00000542302,ENST00000440394,ENST00000589028,ENST00000592048,ENST00000347735,ENST00000546231,ENST00000355446
ENSG00000082805;SE:12:1299218-1313667:1313678-1345935:+	0.288285969776849	0.333933357246442	0.467302725923828	0.347010938201271	SE	microexon	NA	ENSG00000082805	ENST00000542302,ENST00000347735,ENST00000440394,ENST00000545948,ENST00000546231	ENST00000588412,ENST00000543086,ENST00000397203,ENST00000360905,ENST00000542302,ENST00000440394,ENST00000545948,ENST00000589028,ENST00000347735,ENST00000546231,ENST00000355446
ENSG00000082805;SE:12:1346070-1372200:1372331-1399018:+	1	0.905212491723524	0.908924166375138	0.653773565530396	SE	other SE	NA	ENSG00000082805	ENST00000440394,ENST00000545948,ENST00000355446,ENST00000543086,ENST00000546231,ENST00000397203,ENST00000360905,ENST00000589028,ENST00000588412	ENST00000588412,ENST00000543086,ENST00000397203,ENST00000360905,ENST00000542302,ENST00000440394,ENST00000545948,ENST00000589028,ENST00000347735,ENST00000546231,ENST00000355446
ENSG00000082929;A3:4:5527223-5527922:5527223-5527943:+	1	0.372137160080171	0	1	A3	NA	NA	ENSG00000082929	ENST00000505296	ENST00000195455,ENST00000505296
ENSG00000082996;A5:3:149613357-149619859:149613347-149619859:+	0.664218968616439	0.894423655825826	0.877454044318574	0.71411020817297	A5	NA	NA	ENSG00000082996	ENST00000474348,ENST00000467977,ENST00000482083,ENST00000491086,ENST00000361785	ENST00000491086,ENST00000482083,ENST00000467977,ENST00000459632,ENST00000361785,ENST00000474348,ENST00000392894,ENST00000344229,ENST00000466795,ENST00000467996
ENSG00000082996;SE:3:149613357-149619859:149619949-149629765:+	1	1	1	1	SE	other SE	NA	ENSG00000082996	ENST00000467977,ENST00000482083,ENST00000491086,ENST00000361785	ENST00000491086,ENST00000482083,ENST00000467977,ENST00000361785,ENST00000490631
ENSG00000082996;SE:3:149639014-149677843:149677923-149678527:+	0.390678466947175	0.445449036289656	0.35270848750445	0.287492477534603	SE	other SE	NA	ENSG00000082996	ENST00000392894,ENST00000344229,ENST00000467977,ENST00000482083,ENST00000491086,ENST00000361785	ENST00000491086,ENST00000482083,ENST00000467977,ENST00000361785,ENST00000468289,ENST00000392894,ENST00000344229
ENSG00000083067;A5:9:73168226-73205911:73168226-73205947:-	0	0	0	0	A5	NA	NA	ENSG00000083067	ENST00000396285	ENST00000360823,ENST00000357533,ENST00000377111,ENST00000408909,ENST00000396280,ENST00000377105,ENST00000377110,ENST00000396285,ENST00000423814,ENST00000396292,ENST00000358082,ENST00000377106
ENSG00000083067;AF:9:73479427-73736094:73736270:73479427-74061569:74061751:-	0.814469471979018	0.528275477125867	1	1	AF	NA	NA	ENSG00000083067	ENST00000377111,ENST00000377110	ENST00000423814,ENST00000377110,ENST00000357533,ENST00000377111
ENSG00000083067;AL:9:73376361:73376640-73399021:73391343:73391403-73399021:-	0.214671061636024	0.278358002080278	0.484468027798208	0.37911517091715	AL	NA	NA	ENSG00000083067	ENST00000377101	ENST00000396283,ENST00000377101
ENSG00000083067;SE:9:73235281-73236160:73236189-73240107:-	0.799774135080826	0.445729713860347	1	1	SE	microexon	NA	ENSG00000083067	ENST00000377111,ENST00000377106,ENST00000377105,ENST00000396285,ENST00000396292,ENST00000408909,ENST00000377110,ENST00000423814	ENST00000360823,ENST00000357533,ENST00000377111,ENST00000408909,ENST00000377110,ENST00000377105,ENST00000396280,ENST00000396285,ENST00000423814,ENST00000396292,ENST00000358082,ENST00000377106
ENSG00000083067;SE:9:73240247-73240398:73240433-73250127:-	0.182183031634723	0.543041583809489	0	0	SE	microexon	NA	ENSG00000083067	ENST00000377105,ENST00000396280,ENST00000408909,ENST00000357533	ENST00000360823,ENST00000357533,ENST00000377111,ENST00000408909,ENST00000396280,ENST00000377105,ENST00000377110,ENST00000396285,ENST00000423814,ENST00000396292,ENST00000358082,ENST00000377106
ENSG00000083067;SE:9:73399195-73426086:73426160-73442763:-	0.324254632465237	0.159649991580389	0.293456534173624	0.339168195795788	SE	other SE	NA	ENSG00000083067	ENST00000377106,ENST00000360823,ENST00000396292,ENST00000358082,ENST00000423814,ENST00000396283	ENST00000360823,ENST00000396283,ENST00000357533,ENST00000377111,ENST00000408909,ENST00000396280,ENST00000377105,ENST00000377110,ENST00000396285,ENST00000423814,ENST00000396292,ENST00000361823,ENST00000377101,ENST00000358082,ENST00000377106
ENSG00000083093;A5:16:23649450-23652431:23649450-23652448:-	1	1	0.92274479489111	1	A5	NA	NA	ENSG00000083093	ENST00000261584	ENST00000568219,ENST00000261584
ENSG00000083093;AF:16:23649450-23651573:23651626:23649450-23652431:23652478:-	0.615419308504809	0.480126313136066	0.616395704867139	0.487248039394079	AF	NA	NA	ENSG00000083093	ENST00000561514	ENST00000261584,ENST00000561514
ENSG00000083093;AF:16:23649450-23651573:23651626:23649450-23652448:23652478:-	1	1	0.950476493859391	1	AF	NA	NA	ENSG00000083093	ENST00000561514	ENST00000568219,ENST00000561514
ENSG00000083093;AL:16:23640595:23640596-23649171:23647604:23647655-23649171:-	0	0	0	0	AL	NA	NA	ENSG00000083093	ENST00000565038	ENST00000565038,ENST00000561514
ENSG00000083093;SE:16:23614990-23619185:23619333-23625325:-	0.911615683476157	1	1	1	SE	other SE	NA	ENSG00000083093	ENST00000261584	ENST00000566069,ENST00000261584
ENSG00000083097;A3:6:83820033-83823042:83820033-83823046:+	0.671714515234397	0.885924286656309	0.681383478350977	0.957482672474131	A3	NA	NA	ENSG00000083097	ENST00000349129,ENST00000237163,ENST00000369739	ENST00000536812,ENST00000349129,ENST00000237163,ENST00000369739
ENSG00000083097;A3:6:83828706-83829467:83828706-83829494:+	0.455393985865166	0.396193919434358	0.293707871783048	0.815622398463296	A3	NA	NA	ENSG00000083097	ENST00000349129	ENST00000349129,ENST00000237163,ENST00000369739
ENSG00000083097;SE:6:83834538-83834885:83834914-83835219:+	0.552191736557462	0.39614705162495	0.458854126550499	0.565113384088845	SE	microexon	ENSMUSG00000034973;SE:9:86506519-86506871:86506900-86507504:+	ENSG00000083097	ENST00000349129,ENST00000369739	ENST00000604380,ENST00000349129,ENST00000237163,ENST00000369739
ENSG00000083097;SE:6:83857010-83858478:83858582-83861312:+	0.942486094147932	0.898814370596512	0.686796636610708	0.83526726914191	SE	other SE	NA	ENSG00000083097	ENST00000349129,ENST00000369739	ENST00000349129,ENST00000237163,ENST00000369739
ENSG00000083097;SE:6:83872638-83874379:83874438-83877581:+	0.544606014134834	0.603806080565642	0.706292128216952	0.184377601536704	SE	other SE	NA	ENSG00000083097	ENST00000237163,ENST00000369739	ENST00000349129,ENST00000369739,ENST00000237163
ENSG00000083099;A5:6:90331667-90347444:90331667-90347461:-	0	0.620146740311813	0	NA	A5	NA	NA	ENSG00000083099	ENST00000520441	ENST00000520441,ENST00000412237
ENSG00000083099;A5:6:90347072-90347444:90347072-90347461:-	0.177828591408688	0.381086668599607	0.472182299801618	0.472284094154122	A5	NA	NA	ENSG00000083099	ENST00000520318	ENST00000523377,ENST00000520318
ENSG00000083099;AL:6:90331560:90331667-90347461:90346995:90347072-90347461:-	0.356110163321634	0.336041782873401	0.139490735603188	0	AL	NA	NA	ENSG00000083099	ENST00000412237	ENST00000523377,ENST00000412237
ENSG00000083099;AL:6:90331640:90331667-90347444:90347060:90347072-90347444:-	0	0.573005899662185	0	0	AL	NA	NA	ENSG00000083099	ENST00000520441	ENST00000520441,ENST00000520318
ENSG00000083223;SE:9:88924204-88924378:88924491-88924843:-	1	1	0.681672301888433	0.998747240895022	SE	other SE	NA	ENSG00000083223	ENST00000277141,ENST00000375960,ENST00000375963	ENST00000375963,ENST00000375960,ENST00000375961,ENST00000277141,ENST00000375957
ENSG00000083290;A3:17:19689399-19698935:19689318-19698935:-	0.611306014576149	0.569688750052844	0.500133226041961	0.537807062548043	A3	NA	NA	ENSG00000083290	ENST00000361658,ENST00000395544	ENST00000361658,ENST00000575432,ENST00000395544
ENSG00000083312;SE:5:72147146-72151601:72151750-72157635:+	0.939808093148582	0.999649339156841	0.733665391821171	0.999999997923247	SE	other SE	NA	ENSG00000083312	ENST00000337273,ENST00000506351	ENST00000523768,ENST00000337273,ENST00000506351,ENST00000454282
ENSG00000083444;MX:1:12014950-12016974:12017071-12017899:12014950-12017147:12017250-12017899:+	0.99729611160676	0.835041184002275	0.963803960431744	0.97375314369353	MX	NA	NA	ENSG00000083444	ENST00000376369,ENST00000196061	ENST00000196061,ENST00000376369,ENST00000429000
ENSG00000083444;SE:1:11994912-12004579:12004719-12008033:+	0.129330310736874	0.174227015686514	0.0644548375882719	0.0628054891367276	SE	other SE	NA	ENSG00000083444	ENST00000449038,ENST00000376369	ENST00000196061,ENST00000449038,ENST00000429000,ENST00000376369
ENSG00000083454;A3:17:3592924-3593364:3592921-3593364:-	0.0445255002946693	0.354299293784376	0.153761205494613	1	A3	NA	NA	ENSG00000083454	ENST00000435558,ENST00000552050,ENST00000225328,ENST00000345901	ENST00000552276,ENST00000547178,ENST00000345901,ENST00000435558,ENST00000551178,ENST00000552050,ENST00000225328
ENSG00000083454;AL:17:3575751:3575787-3582884:3577165:3577171-3582884:-	0	0.361145601181448	0	0	AL	NA	NA	ENSG00000083454	ENST00000552276,ENST00000435558	ENST00000552276,ENST00000547178,ENST00000345901,ENST00000435558,ENST00000551178,ENST00000552050,ENST00000225328
ENSG00000083454;SE:17:3583078-3585190:3585272-3591306:-	1	1	1	1	SE	other SE	NA	ENSG00000083454	ENST00000552276,ENST00000435558,ENST00000552050,ENST00000551178,ENST00000547178,ENST00000225328,ENST00000345901,ENST00000552723	ENST00000552456,ENST00000552276,ENST00000547178,ENST00000345901,ENST00000435558,ENST00000551178,ENST00000552723,ENST00000552050,ENST00000225328
ENSG00000083454;SE:17:3593974-3594250:3594321-3594938:-	0.574347083436673	0.361146343094321	0.820451097215919	0.278373746660376	SE	other SE	NA	ENSG00000083454	ENST00000552276,ENST00000435558,ENST00000547178,ENST00000225328,ENST00000552723	ENST00000552276,ENST00000547178,ENST00000345901,ENST00000435558,ENST00000551178,ENST00000552723,ENST00000552050,ENST00000225328
ENSG00000083457;SE:17:3631462-3632772:3632849-3634398:-	0.896831809633359	0.656311574431981	1	1	SE	other SE	NA	ENSG00000083457	ENST00000263087	ENST00000263087,ENST00000574026
ENSG00000083457;SE:17:3634477-3635662:3635760-3638111:-	0.896831809633359	0.656311574431981	1	1	SE	other SE	NA	ENSG00000083457	ENST00000263087	ENST00000263087,ENST00000574026
ENSG00000083520;MX:13:73352518-73354984:73355141-73355743:73352518-73355427:73355494-73355743:-	0.529930923908099	0.514838519549266	0.603240607508819	0.724387778214497	MX	NA	NA	ENSG00000083520	ENST00000377767,ENST00000490646	ENST00000490646,ENST00000377780,ENST00000377767
ENSG00000083520;SE:13:73343050-73345042:73345126-73345219:-	0.715199445227258	0.660975807014492	0.868644803398652	0.849238944168223	SE	other SE	NA	ENSG00000083520	ENST00000545453,ENST00000377767,ENST00000377780	ENST00000490646,ENST00000377780,ENST00000545453,ENST00000377767
ENSG00000083544;AL:13:61057980-61058827:61058886:61057980-61059933:61060033:+	0	0.422970059187011	1	0.410741600966548	AL	NA	NA	ENSG00000083544	ENST00000484389	ENST00000484389,ENST00000377882
ENSG00000083642;A5:13:33338732-33344259:33338726-33344259:+	0.748547148705205	0.669922271454413	1	0.638653160257852	A5	NA	NA	ENSG00000083642	ENST00000450460,ENST00000315596	ENST00000447833,ENST00000315596,ENST00000450460
ENSG00000083750;SE:X:55748718-55753740:55753823-55755727:+	0.0795386890178169	0.308746094009707	0	0	SE	other SE	ENSMUSG00000041658;SE:X:153144075-153148452:153148535-153150362:+	ENSG00000083750	ENST00000262850	ENST00000414239,ENST00000374941,ENST00000262850
ENSG00000083799;A3:16:50788335-50810081:50788335-50810090:+	0	0	0	0	A3	NA	NA	ENSG00000083799	ENST00000540145	ENST00000568704,ENST00000566206,ENST00000398568,ENST00000564326,ENST00000569418,ENST00000540145
ENSG00000083799;AL:16:50828339-50829459:50829511:50828339-50830235:50830416:+	0.0700045936634075	0.113404284199633	0.260718879049779	3.78942302702253e-06	AL	NA	NA	ENSG00000083799	ENST00000566206	ENST00000568704,ENST00000566206,ENST00000398568,ENST00000311559,ENST00000564326,ENST00000569418,ENST00000427738,ENST00000540145
ENSG00000083799;SE:16:50788335-50809077:50809085-50810090:+	0	0	0	0	SE	microexon	ENSMUSG00000036712;SE:8:88709996-88718290:88718298-88719298:+	ENSG00000083799	ENST00000311559,ENST00000427738	ENST00000568704,ENST00000566206,ENST00000398568,ENST00000564326,ENST00000311559,ENST00000569418,ENST00000427738
ENSG00000083807;A5:19:59022297-59022635:59022297-59022887:-	0.371140077236873	0.282556545391382	0.999999358340296	0	A5	NA	NA	ENSG00000083807	ENST00000263093	ENST00000601355,ENST00000263093
ENSG00000083814;SE:19:58233806-58234582:58234708-58238759:-	1	0.923294873250938	1	1	SE	other SE	NA	ENSG00000083814	ENST00000317398	ENST00000596939,ENST00000601584,ENST00000317398
ENSG00000083828;AF:19:58281211:58281246-58290119:58288004:58288037-58290119:+	0.290315793692141	0	0.215359301768058	NA	AF	NA	NA	ENSG00000083828	ENST00000396150	ENST00000396150,ENST00000391702
ENSG00000083828;AL:19:58281246-58290119:58290712:58281246-58330936:58330968:+	1	0	1	NA	AL	NA	NA	ENSG00000083828	ENST00000396150	ENST00000599802,ENST00000396150
ENSG00000083828;AL:19:58301768-58310604:58310668:58301768-58325794:58325933:+	0.78145527183419	0.259344523981742	0.336497191579846	1	AL	NA	NA	ENSG00000083828	ENST00000598183	ENST00000598183,ENST00000598885
ENSG00000083828;SE:19:58281246-58287911:58288037-58290119:+	0.676556273649667	1	0.5982432981316	1	SE	other SE	NA	ENSG00000083828	ENST00000396154	ENST00000396150,ENST00000396154
ENSG00000083838;A3:19:58991386-58991543:58991386-58991696:+	1	0.871242675787408	1	1	A3	NA	NA	ENSG00000083838	ENST00000335841,ENST00000594369	ENST00000594369,ENST00000335841,ENST00000596341
ENSG00000083838;SE:19:58989548-58991010:58991094-58991297:+	0.943035452533832	0.818987587619401	1	1	SE	other SE	NA	ENSG00000083838	ENST00000596341,ENST00000594369	ENST00000335841,ENST00000594369,ENST00000596341
ENSG00000083844;AL:19:57705369-57706137:57706228:57705369-57722722:57722851:+	0.589615994462829	0.720283579643181	0.894640585988034	1	AL	NA	NA	ENSG00000083844	ENST00000600531	ENST00000600531,ENST00000597447
ENSG00000083844;SE:19:57705369-57716765:57716860-57722722:+	0.43517943743334	0.407148448150005	0.487903255750794	1	SE	other SE	NA	ENSG00000083844	ENST00000263095,ENST00000536056	ENST00000263095,ENST00000536056,ENST00000597447
ENSG00000083845;SE:19:58899612-58899785:58899847-58904343:+	0.0013128536800674	0.00267697513081271	0.00706098744507724	0.00207921181225145	SE	other SE	NA	ENSG00000083845	ENST00000598495	ENST00000601521,ENST00000598495,ENST00000596314,ENST00000196551,ENST00000596046
ENSG00000083845;SE:19:58899612-58904343:58904552-58904726:+	0.624615818395838	0.615765875951151	0.657427803031843	0.621222618976152	SE	other SE	NA	ENSG00000083845	ENST00000596314,ENST00000601521,ENST00000196551,ENST00000596046	ENST00000601521,ENST00000596314,ENST00000598098,ENST00000196551,ENST00000596046
ENSG00000083857;A5:4:187516980-187517694:187516980-187518188:-	0.96405302639805	0.950961338490308	0.99999999992568	1	A5	NA	NA	ENSG00000083857	ENST00000441802	ENST00000441802,ENST00000507105
ENSG00000083857;AL:4:187509749:187510374-187516843:187511703:187511849-187516843:-	0.979675843970619	0.981010982512334	0.958137229786377	0.986532941640866	AL	NA	NA	ENSG00000083857	ENST00000441802	ENST00000441802,ENST00000509537
ENSG00000083857;AL:4:187509961:187510374-187516843:187511703:187511849-187516843:-	0.642518089880981	0.727080130583548	1.70099232938779e-09	0	AL	NA	NA	ENSG00000083857	ENST00000507105	ENST00000509537,ENST00000507105
ENSG00000083857;SE:4:187510374-187511522:187511557-187516843:-	0.04157707025139	0.106630560804462	0	0.027144986010238	SE	microexon	NA	ENSG00000083857	ENST00000512772	ENST00000441802,ENST00000507105,ENST00000512772
ENSG00000083857;SE:4:187511557-187513847:187513906-187516843:-	0.879854536104249	0.753246661522625	1	0.926546728118635	SE	other SE	NA	ENSG00000083857	ENST00000509927	ENST00000509927,ENST00000512772
ENSG00000083896;A3:4:69184471-69184544:69184447-69184544:-	0.0910837145769458	0.154960424640921	0	0.207403313338039	A3	NA	NA	ENSG00000083896	ENST00000579690	ENST00000355665,ENST00000344157,ENST00000579690
ENSG00000083896;SE:4:69197915-69198512:69198565-69199026:-	0.202515383727877	0.157637735757235	0	0.250769426927966	SE	other SE	NA	ENSG00000083896	ENST00000344157,ENST00000579690	ENST00000355665,ENST00000344157,ENST00000579690
ENSG00000083937;A5:3:87295058-87299025:87294968-87299025:+	0.742724856369414	0.637715608996679	1	0.993235718717444	A5	NA	NA	ENSG00000083937	ENST00000263780,ENST00000471660	ENST00000494980,ENST00000471660,ENST00000263780
ENSG00000083937;SE:3:87276706-87289849:87289940-87294864:+	0.525927906316966	0.657973264261008	0.619344374749301	0.872034557230161	SE	other SE	NA	ENSG00000083937	ENST00000263780,ENST00000494980	ENST00000494980,ENST00000471660,ENST00000263780
ENSG00000084070;AF:1:40828054:40828108-40872408:40839793:40839895-40872408:+	0.191968179863628	0.456878233079399	0	0.47562510378708	AF	NA	NA	ENSG00000084070	ENST00000435168	ENST00000372718,ENST00000435168
ENSG00000084070;AF:1:40828054:40828108-40872408:40840368:40840380-40872408:+	0.95756551213691	0.69910603145864	0	1	AF	NA	NA	ENSG00000084070	ENST00000435168	ENST00000372708,ENST00000435168
ENSG00000084070;AF:1:40839793:40839895-40872408:40840368:40840380-40872408:+	0.989581556398633	0.734185128053927	0.999999993156946	1	AF	NA	NA	ENSG00000084070	ENST00000372718	ENST00000372708,ENST00000372718
ENSG00000084072;A5:1:40204603-40205837:40204595-40205837:+	0.861864967559087	0.840930259731588	0.826315527750903	0.901525414792947	A5	NA	NA	ENSG00000084072	ENST00000470213,ENST00000324379,ENST00000372835,ENST00000372830,ENST00000356511	ENST00000475350,ENST00000372835,ENST00000372830,ENST00000470213,ENST00000474804,ENST00000495526,ENST00000356511,ENST00000324379
ENSG00000084072;AL:1:40218724-40218959:40219024:40218724-40228189:40228293:+	0.888401940248525	0.82281159567963	1	0.893653927040095	AL	NA	NA	ENSG00000084072	ENST00000324379,ENST00000372835	ENST00000372830,ENST00000324379,ENST00000372835
ENSG00000084072;AL:1:40218724-40218959:40219024:40218724-40229361:40229411:+	0.842912832197084	0.924483418086526	1	1	AL	NA	NA	ENSG00000084072	ENST00000324379,ENST00000372835	ENST00000356511,ENST00000324379,ENST00000372835
ENSG00000084072;AL:1:40218724-40228189:40228293:40218724-40229361:40229411:+	0.402644609079125	0.724993748410016	NA	1	AL	NA	NA	ENSG00000084072	ENST00000372830	ENST00000372830,ENST00000356511
ENSG00000084072;SE:1:40209596-40211047:40211170-40214575:+	1	1	1	0.661589714357862	SE	other SE	NA	ENSG00000084072	ENST00000324379,ENST00000372835,ENST00000372830,ENST00000356511,ENST00000497370	ENST00000497370,ENST00000372835,ENST00000372830,ENST00000470213,ENST00000356511,ENST00000324379
ENSG00000084110;A3:12:96388603-96388711:96388597-96388711:-	1	0.644845352284387	0.436713603674382	NA	A3	NA	NA	ENSG00000084110	ENST00000261208,ENST00000538703,ENST00000552509,ENST00000544080,ENST00000546999	ENST00000538703,ENST00000544080,ENST00000546579,ENST00000261208,ENST00000552509,ENST00000546999
ENSG00000084110;AL:12:96368141:96368150-96370376:96370174:96370276-96370376:-	0	0	0	NA	AL	NA	NA	ENSG00000084110	ENST00000538703	ENST00000548808,ENST00000538703
ENSG00000084110;MX:12:96387266-96387422:96387452-96387704:96387266-96387550:96387616-96387704:-	NA	0.0822555828479087	0	NA	MX	NA	NA	ENSG00000084110	ENST00000552509	ENST00000261208,ENST00000546579,ENST00000552509,ENST00000538703
ENSG00000084110;SE:12:96368150-96370207:96370276-96370376:-	NA	1	1	NA	SE	other SE	NA	ENSG00000084110	ENST00000541929,ENST00000261208	ENST00000261208,ENST00000541929,ENST00000538703
ENSG00000084110;SE:12:96387266-96387422:96387452-96387704:-	0	0.0493634564052926	NA	NA	SE	microexon	NA	ENSG00000084110	ENST00000552509	ENST00000544080,ENST00000552509,ENST00000546999
ENSG00000084110;SE:12:96387266-96387550:96387616-96387704:-	0	0.366831554724958	1	NA	SE	other SE	NA	ENSG00000084110	ENST00000261208,ENST00000538703,ENST00000546579	ENST00000538703,ENST00000544080,ENST00000546579,ENST00000261208,ENST00000546999
ENSG00000084112;AF:12:109217137-109219880:109219941:109217137-109221039:109221181:-	1	0.986171482616701	0.972126815758358	0.36484036832026	AF	NA	NA	ENSG00000084112	ENST00000546697	ENST00000546697,ENST00000326470
ENSG00000084112;SE:12:109194702-109196098:109196144-109198832:-	0.589677362474439	0.608660365860691	0.672505230539512	0.682851311407909	SE	microexon	NA	ENSG00000084112	ENST00000326495,ENST00000326470,ENST00000551165	ENST00000360239,ENST00000326470,ENST00000551165,ENST00000546433,ENST00000326495
ENSG00000084112;SE:12:109212089-109217034:109217137-109246414:-	1	1	1	1	SE	other SE	ENSMUSG00000042121;SE:5:113966773-113970371:113970474-113989646:-	ENSG00000084112	ENST00000326495,ENST00000551165	ENST00000548522,ENST00000326495,ENST00000551165
ENSG00000084207;SE:11:67352712-67353575:67353682-67353860:+	0.677321522955511	0.600283611494974	0.730851750830593	0.73844315705981	SE	other SE	NA	ENSG00000084207	ENST00000398606	ENST00000398603,ENST00000398606
ENSG00000084234;A5:11:129939977-129979324:129939932-129979324:+	0.769385847284143	0.766177714802089	0.693297113856536	0.753821157946712	A5	NA	NA	ENSG00000084234	ENST00000534582,ENST00000528499,ENST00000263574,ENST00000345598,ENST00000338167	ENST00000533713,ENST00000534582,ENST00000528499,ENST00000338167,ENST00000263574,ENST00000345598
ENSG00000084234;AF:11:129939873:129939932-129979324:129940508:129940642-129979324:+	0.991186305543112	0.948323486222508	0.966577687330135	0.97959498541326	AF	NA	NA	ENSG00000084234	ENST00000533713	ENST00000533713,ENST00000278756
ENSG00000084234;AF:11:129939873:129939977-129979324:129940508:129940642-129979324:+	0.997341794943227	0.983642001997536	0.984933748205453	0.993243396337633	AF	NA	NA	ENSG00000084234	ENST00000534582,ENST00000528499,ENST00000263574,ENST00000345598,ENST00000338167	ENST00000534582,ENST00000528499,ENST00000278756,ENST00000338167,ENST00000263574,ENST00000345598
ENSG00000084234;AF:11:129939873:129939977-129990601:129980433:129980556-129990601:+	0	0.0702989588173389	0	0	AF	NA	NA	ENSG00000084234	ENST00000533616	ENST00000543137,ENST00000533616
ENSG00000084234;SE:11:129939977-129971821:129971895-129979324:+	0.01539484442738	0.0956532070299131	0.0342694867111701	0.0158272336633501	SE	other SE	NA	ENSG00000084234	ENST00000533195	ENST00000534582,ENST00000528499,ENST00000338167,ENST00000263574,ENST00000345598,ENST00000533195
ENSG00000084234;SE:11:129992408-129993507:129993674-129996595:+	0.275147589304605	0.223241740457309	0.307740903310498	0.334101213384699	SE	other SE	NA	ENSG00000084234	ENST00000263574,ENST00000338167,ENST00000278756,ENST00000543137	ENST00000539648,ENST00000528499,ENST00000278756,ENST00000543137,ENST00000338167,ENST00000263574
ENSG00000084234;SE:11:130005610-130007151:130007186-130010293:+	0.724852410695395	0.682561103080625	0.692259096689502	0.665898786615301	SE	microexon	NA	ENSG00000084234	ENST00000263574,ENST00000539648	ENST00000539648,ENST00000528499,ENST00000278756,ENST00000543137,ENST00000338167,ENST00000263574,ENST00000345598
ENSG00000084453;AF:12:21471857-21472306:21472359:21471857-21487522:21487581:-	0.490893142134876	0.652812274644092	0.598597722219912	0.033827090303972	AF	NA	NA	ENSG00000084453	ENST00000390670,ENST00000544020,ENST00000445053	ENST00000390670,ENST00000421294,ENST00000421287,ENST00000307378,ENST00000422327,ENST00000452078,ENST00000544290,ENST00000544020,ENST00000445053,ENST00000435179,ENST00000450590,ENST00000453443
ENSG00000084453;AL:12:21459840:21459922-21471716:21467519:21467615-21471716:-	0.45909640086481	0.518915886402105	1	NA	AL	NA	NA	ENSG00000084453	ENST00000544020,ENST00000544290	ENST00000544020,ENST00000421294,ENST00000544290
ENSG00000084453;AL:12:21459840:21459922-21471716:21467545:21467615-21471716:-	1	1	0.517184822309543	NA	AL	NA	NA	ENSG00000084453	ENST00000544020,ENST00000544290	ENST00000544020,ENST00000450590,ENST00000544290
ENSG00000084453;AL:12:21459840:21459922-21471716:21467554:21467615-21471716:-	1	1	1	0	AL	NA	NA	ENSG00000084453	ENST00000544020,ENST00000544290	ENST00000544020,ENST00000435179,ENST00000544290
ENSG00000084453;AL:12:21459840:21459922-21471716:21467598:21467615-21471716:-	0.342808837095724	0.704671197231135	0.441724480781812	0	AL	NA	NA	ENSG00000084453	ENST00000544020,ENST00000544290	ENST00000544020,ENST00000445053,ENST00000544290
ENSG00000084453;SE:12:21459922-21467483:21467615-21471716:-	0.348862063556433	0.377563784451301	0.436972127507965	1	SE	other SE	ENSMUSG00000063975;SE:6:142262728-142266298:142266430-142268192:-	ENSG00000084453	ENST00000307378,ENST00000452078,ENST00000390670,ENST00000422327,ENST00000453443	ENST00000390670,ENST00000422327,ENST00000307378,ENST00000452078,ENST00000544290,ENST00000544020,ENST00000453443
ENSG00000084628;SE:1:31656861-31658094:31658174-31660897:-	0.706943154889463	0.663810108658976	0.892571301966281	0.656144472793352	SE	other SE	NA	ENSG00000084628	ENST00000263693,ENST00000373736,ENST00000530145	ENST00000263693,ENST00000526106,ENST00000373736,ENST00000530145,ENST00000398657
ENSG00000084636;MX:1:32138441-32138502:32138537-32140859:32138441-32140608:32140640-32140859:-	0.285342528512788	0.414657102557246	0.50628716811712	0	MX	NA	NA	ENSG00000084636	ENST00000271069	ENST00000271069,ENST00000458715,ENST00000373672
ENSG00000084636;SE:1:32127988-32128188:32128259-32130773:-	0.492231719326036	0.581305429672999	0.712603911491557	0.605535567145957	SE	other SE	NA	ENSG00000084636	ENST00000373672,ENST00000271069	ENST00000271069,ENST00000440437,ENST00000373672
ENSG00000084636;SE:1:32145286-32145405:32145452-32145643:-	0.370177709404808	0.29988073862419	0.497333891530785	0.441960573012583	SE	microexon	NA	ENSG00000084636	ENST00000373672,ENST00000271069	ENST00000271069,ENST00000458715,ENST00000373668,ENST00000373672
ENSG00000084636;SE:1:32158755-32159745:32159771-32160787:-	1	1	1	1	SE	microexon	NA	ENSG00000084636	ENST00000373672,ENST00000373668	ENST00000373668,ENST00000373667,ENST00000373672
ENSG00000084676;A3:2:24985645-24991090:24985645-24991093:+	1	1	0.210618421872081	NA	A3	NA	NA	ENSG00000084676	ENST00000406961,ENST00000348332	ENST00000348332,ENST00000406961,ENST00000395856
ENSG00000084676;AL:2:24985645-24990948:24990989:24985645-24991090:24991257:+	0.812107901009066	0.747072664551998	0.92851161156968	1	AL	NA	NA	ENSG00000084676	ENST00000405141,ENST00000538539,ENST00000288599,ENST00000407230	ENST00000288599,ENST00000348332,ENST00000538539,ENST00000405141,ENST00000407230,ENST00000406961
ENSG00000084676;AL:2:24985645-24990948:24990989:24985645-24991093:24991257:+	1	1	0.776059029255206	1	AL	NA	NA	ENSG00000084676	ENST00000405141,ENST00000538539,ENST00000288599,ENST00000407230	ENST00000288599,ENST00000538539,ENST00000405141,ENST00000407230,ENST00000395856
ENSG00000084693;SE:2:27291612-27291916:27291962-27292441:+	0.170029604882325	0.222704368199763	0.168090718234359	0	SE	microexon	ENSMUSG00000029165;SE:5:30904815-30905109:30905155-30905631:+	ENSG00000084693	ENST00000487078	ENST00000360131,ENST00000487078
ENSG00000084710;SE:2:25360371-25361928:25362059-25364235:+	0.826944220589224	0.796787029458195	1	0.910938213517116	SE	other SE	NA	ENSG00000084710	ENST00000401432,ENST00000403714,ENST00000402191,ENST00000405108	ENST00000401432,ENST00000403714,ENST00000405108,ENST00000264719,ENST00000402191
ENSG00000084731;AL:2:26157016:26157025-26174658:26161169:26161217-26174658:-	0	0	0	0	AL	NA	NA	ENSG00000084731	ENST00000455394	ENST00000455394,ENST00000417737
ENSG00000084734;SE:2:27721664-27722009:27722075-27722264:+	0.195222954738614	0.233586651893372	0.481323153726219	NA	SE	other SE	NA	ENSG00000084734	ENST00000264717,ENST00000453813	ENST00000264717,ENST00000453813,ENST00000417872
ENSG00000084754;SE:2:26457223-26459723:26459856-26461802:-	0.869922549522435	0.822393870009003	0.884213383581338	0.902226216227522	SE	other SE	NA	ENSG00000084754	ENST00000380649	ENST00000457468,ENST00000380649
ENSG00000084764;A5:2:27247165-27248451:27247120-27248451:+	0	0	0	0	A5	NA	NA	ENSG00000084764	ENST00000458529,ENST00000233121	ENST00000402218,ENST00000233121,ENST00000458529,ENST00000405074
ENSG00000084774;A3:2:27459391-27459596:27459391-27459617:+	0.260943212736805	0.387192394825281	0.340070046297475	0.320144867366753	A3	NA	NA	ENSG00000084774	ENST00000458503	ENST00000458503,ENST00000403525,ENST00000264705
ENSG00000084774;RI:2:27465488:27465643-27465740:27465841:+	0.430997073001992	0.326693754758533	0.159989861826885	0.102196675961778	RI	NA	NA	ENSG00000084774	ENST00000428460	ENST00000403525,ENST00000428460,ENST00000264705
ENSG00000084774;SE:2:27448794-27448999:27449187-27449393:+	0.895060253568724	0.99810656265079	1	0.9998728837678	SE	other SE	ENSMUSG00000013629;SE:5:31061678-31061778:31061966-31062201:+	ENSG00000084774	ENST00000264705	ENST00000403525,ENST00000264705
ENSG00000084774;SE:2:27463229-27463435:27463485-27463779:+	0.519918380686731	0.915846261187115	0.637572934065358	0.229997389956429	SE	microexon	ENSMUSG00000013629;SE:5:31075185-31075471:31075521-31075809:+	ENSG00000084774	ENST00000456311	ENST00000264705,ENST00000403525,ENST00000456311
ENSG00000085063;AL:11:33719978:33720060-33731752:33724267:33724283-33731752:-	NA	NA	NA	0	AL	NA	NA	ENSG00000085063	ENST00000534312	ENST00000534312,ENST00000527926
ENSG00000085063;SE:11:33731889-33732930:33733051-33738916:-	0.705008055165325	0.696875949364604	0.758971514406921	0.802960545873726	SE	other SE	NA	ENSG00000085063	ENST00000533403	ENST00000534312,ENST00000445143,ENST00000351554,ENST00000415002,ENST00000527926,ENST00000527577,ENST00000528700,ENST00000426650,ENST00000533403,ENST00000437761,ENST00000395850,ENST00000525763
ENSG00000085117;AF:11:44586032:44586052-44609025:44606753:44606842-44609025:+	1	0.830524902618945	0.534947779354333	1	AF	NA	NA	ENSG00000085117	ENST00000526958	ENST00000527737,ENST00000526958
ENSG00000085117;AF:11:44616213:44616275-44621708:44618514:44618519-44621708:+	0.915722542755794	0.88292699763036	0.854779232611872	0.987616261810409	AF	NA	NA	ENSG00000085117	ENST00000525210,ENST00000524704,ENST00000525813,ENST00000532544,ENST00000227155,ENST00000342935	ENST00000530601,ENST00000342935,ENST00000227155,ENST00000525813,ENST00000525210,ENST00000524704,ENST00000532544
ENSG00000085117;SE:11:44626732-44626905:44626979-44636822:+	0.759350177761347	0.655778502819241	0.917578322989365	0.654451016440392	SE	other SE	NA	ENSG00000085117	ENST00000526958,ENST00000227155,ENST00000530601	ENST00000342935,ENST00000530601,ENST00000227155,ENST00000526958
ENSG00000085117;SE:11:44639915-44640190:44640273-44640599:+	1	1	1	1	SE	other SE	NA	ENSG00000085117	ENST00000227155,ENST00000342935	ENST00000342935,ENST00000227155,ENST00000524750
ENSG00000085185;SE:X:129156952-129158965:129159354-129162610:+	0.969906456713612	0.895128305679247	0.776123742993173	0.803913241910482	SE	other SE	ENSMUSG00000036959;SE:X:48377077-48378944:48379330-48383922:+	ENSG00000085185	ENST00000218147,ENST00000303743,ENST00000540052,ENST00000456822	ENST00000441294,ENST00000456822,ENST00000303743,ENST00000218147,ENST00000540052,ENST00000359304
ENSG00000085185;SE:X:129162836-129168430:129168651-129171342:+	0.969906456713612	0.895128305679247	0.776123742993173	0.803913241910482	SE	other SE	ENSMUSG00000036959;SE:X:48384145-48389076:48389297-48391871:+	ENSG00000085185	ENST00000303743,ENST00000456822	ENST00000456822,ENST00000303743,ENST00000218147,ENST00000540052,ENST00000359304
ENSG00000085224;SE:X:76944420-76949313:76949426-76952065:-	0.0723043990875031	0.0682383325249253	0.216789776794348	0.0682654705572094	SE	other SE	ENSMUSG00000031229;SE:X:105880018,105880015-105884307:105884420-105887715:-	ENSG00000085224	ENST00000373344	ENST00000395603,ENST00000373344
ENSG00000085231;AF:5:68662422-68665290:68665317:68662422-68665484:68665502:-	0.734388889220324	1	1	1	AF	NA	NA	ENSG00000085231	ENST00000380822	ENST00000380818,ENST00000380822
ENSG00000085231;SE:5:68651780-68662330:68662422-68665290:-	1	0.698735616623799	1	1	SE	other SE	NA	ENSG00000085231	ENST00000380822	ENST00000512561,ENST00000380822
ENSG00000085274;A3:3:169492349-169496556:169492349-169496672:+	0.874699401223377	0.616521789957998	0.81761885058607	0.497076708020269	A3	NA	NA	ENSG00000085274	ENST00000392733,ENST00000349841,ENST00000356716,ENST00000544106	ENST00000602751,ENST00000544106,ENST00000392733,ENST00000356716,ENST00000349841
ENSG00000085274;AL:3:169501348-169501518:169501534:169501348-169504204:169504463:+	0.751255299080266	1	0.317106694787809	NA	AL	NA	NA	ENSG00000085274	ENST00000392733,ENST00000602391	ENST00000392733,ENST00000602391,ENST00000544106
ENSG00000085274;SE:3:169501348-169502410:169502496-169504204:+	0.854561548369373	1	0.441784449794647	1	SE	other SE	NA	ENSG00000085274	ENST00000349841,ENST00000356716	ENST00000356716,ENST00000349841,ENST00000544106
ENSG00000085276;A3:3:168834527-168838844:168833555-168838844:-	0.619448961164965	1	1	0.280266070735367	A3	NA	NA	ENSG00000085276	ENST00000392736,ENST00000464456,ENST00000472280,ENST00000468789,ENST00000433243,ENST00000264674,ENST00000494292,ENST00000460814	ENST00000392736,ENST00000472280,ENST00000468789,ENST00000460814,ENST00000494292,ENST00000492586,ENST00000433243,ENST00000264674,ENST00000464456
ENSG00000085276;A3:3:168839000-168840368:168838997-168840368:-	0	0.398242768362262	0.296841984872906	0	A3	NA	NA	ENSG00000085276	ENST00000472280,ENST00000433243,ENST00000264674	ENST00000392736,ENST00000472280,ENST00000468789,ENST00000460814,ENST00000494292,ENST00000492586,ENST00000433243,ENST00000264674,ENST00000464456
ENSG00000085276;AL:3:168802700:168802831-168806788:168804339:168804353-168806788:-	0.30738399637382	0.603224458132443	1	1	AL	NA	NA	ENSG00000085276	ENST00000392736,ENST00000464456,ENST00000472280,ENST00000468789,ENST00000433243,ENST00000264674,ENST00000494292	ENST00000392736,ENST00000472280,ENST00000468789,ENST00000460814,ENST00000494292,ENST00000433243,ENST00000264674,ENST00000464456
ENSG00000085276;SE:3:168820014-168825714:168825740-168830575:-	0	0.398242768362262	0.296841984872906	0	SE	microexon	ENSMUSG00000027684;SE:3:29966819-29972680:29972706-29977259:-	ENSG00000085276	ENST00000392736,ENST00000472280,ENST00000468789,ENST00000433243,ENST00000264674	ENST00000392736,ENST00000472280,ENST00000468789,ENST00000460814,ENST00000494292,ENST00000433243,ENST00000264674,ENST00000464456
ENSG00000085276;SE:3:169099312-169283757:169283828-169381124:-	0.977388153474348	0.968443574717788	0.940535280289391	0.98864041796526	SE	other SE	NA	ENSG00000085276	ENST00000486748	ENST00000494292,ENST00000486748
ENSG00000085382;A3:6:105192105-105192387:105192048-105192387:-	1	0.722384420576934	0.91836581170726	1	A3	NA	NA	ENSG00000085382	ENST00000518402,ENST00000262903,ENST00000369125	ENST00000518402,ENST00000262903,ENST00000369125,ENST00000518503
ENSG00000085382;A3:6:105224985-105225081:105224972-105225081:-	0.430787563768818	0.349453055368943	0.383270529772119	0.345208579062658	A3	NA	NA	ENSG00000085382	ENST00000518503,ENST00000262903	ENST00000262903,ENST00000517424,ENST00000518503
ENSG00000085382;SE:6:105192485-105198216:105198347-105219068:-	0.764012833439344	0.23099759088647	0.689690089299313	0.624934634826564	SE	other SE	NA	ENSG00000085382	ENST00000262903	ENST00000262903,ENST00000518503,ENST00000518402
ENSG00000085382;SE:6:105259268-105280917:105281048-105291098:-	0.962924287017878	0.813899593374153	0.875821880173787	0.664229039962868	SE	other SE	NA	ENSG00000085382	ENST00000262903,ENST00000369125	ENST00000262903,ENST00000369125,ENST00000519645
ENSG00000085415;AL:18:12984189-12985239:12985248:12984189-12986861:12987053:+	0.281031286566366	0.2334350484027	0.833944581925612	0.678965559030456	AL	NA	NA	ENSG00000085415	ENST00000262124	ENST00000399892,ENST00000262124
ENSG00000085415;MX:18:12948231-12951854:12951904-12963159:12948231-12955462:12955608-12963159:+	1	1	1	1	MX	NA	NA	ENSG00000085415	ENST00000585730	ENST00000589446,ENST00000585730
ENSG00000085415;SE:18:12948231-12951854:12951904-12955462:+	1	1	1	1	SE	microexon	NA	ENSG00000085415	ENST00000587761,ENST00000262124,ENST00000399892,ENST00000592170	ENST00000587761,ENST00000399892,ENST00000592170,ENST00000262124,ENST00000589446
ENSG00000085415;SE:18:12951904-12955462:12955608-12963159:+	0.424828895722548	0.484060762588856	0.472500708959581	0.514200215903699	SE	other SE	NA	ENSG00000085415	ENST00000587761,ENST00000262124,ENST00000399892	ENST00000399892,ENST00000262124,ENST00000585730,ENST00000587761
ENSG00000085415;SE:18:12963370-12964435:12964494-12971152:+	0.0148075492976272	0.0429741486242799	0.0601512288235561	0.0761128444592057	SE	other SE	NA	ENSG00000085415	ENST00000587761	ENST00000587761,ENST00000399892,ENST00000585730,ENST00000262124,ENST00000589446
ENSG00000085433;A3:1:109547340-109553538:109547337-109553538:-	0.145200873097427	0.0965905538810893	0	0	A3	NA	NA	ENSG00000085433	ENST00000400794,ENST00000369965	ENST00000361054,ENST00000369962,ENST00000357672,ENST00000400794,ENST00000369965
ENSG00000085433;A5:1:109554340-109556442:109554340-109556463:-	0.0162751171530562	0.0294353590268213	0	0	A5	NA	NA	ENSG00000085433	ENST00000400794	ENST00000530772,ENST00000361054,ENST00000369962,ENST00000531337,ENST00000357672,ENST00000400794,ENST00000529074,ENST00000369965
ENSG00000085433;AF:1:109556547-109560140:109560162:109556547-109565977:109566134:-	0.696073506493307	0.619146037871606	0.725423174915898	0	AF	NA	NA	ENSG00000085433	ENST00000529074	ENST00000529074,ENST00000357672,ENST00000361054
ENSG00000085433;SE:1:109556547-109560140:109560223-109565977:-	0.456066947377433	0.402877599776689	0.604663503218809	0.403007526640799	SE	other SE	NA	ENSG00000085433	ENST00000400794,ENST00000369962,ENST00000369965,ENST00000530772,ENST00000528747	ENST00000530772,ENST00000361054,ENST00000369962,ENST00000528747,ENST00000357672,ENST00000400794,ENST00000369965
ENSG00000085491;AF:1:108728576-108735118:108735243:108728576-108742578:108742760:-	0.737413868024086	0.702733370873872	0.690745796537868	0.657113798147434	AF	NA	NA	ENSG00000085491	ENST00000370041	ENST00000565488,ENST00000370041,ENST00000264128
ENSG00000085491;SE:1:108703915-108724563:108724650-108728450:-	1	0.702733370873872	0.703477004822445	1	SE	other SE	NA	ENSG00000085491	ENST00000370041,ENST00000565488	ENST00000565488,ENST00000370041,ENST00000264128
ENSG00000085511;A5:6:161514883-161518112:161514871-161518112:+	0.109949842600772	0.103240959968837	0.548162848819319	0.163378456185794	A5	NA	NA	ENSG00000085511	ENST00000544041,ENST00000366919,ENST00000392142	ENST00000348824,ENST00000366919,ENST00000392142,ENST00000544041,ENST00000366920
ENSG00000085511;SE:6:161471011-161488231:161488328-161491640:+	0.480473021267023	0.495829293915794	0.396974585344969	0.338010076415339	SE	other SE	NA	ENSG00000085511	ENST00000490904	ENST00000348824,ENST00000366919,ENST00000490904,ENST00000392142,ENST00000544041,ENST00000366920
ENSG00000085511;SE:6:161518208-161519310:161519459-161522924:+	1	0.999999999319358	0.999999999912067	1	SE	other SE	NA	ENSG00000085511	ENST00000544041,ENST00000392142,ENST00000366920	ENST00000348824,ENST00000366919,ENST00000392142,ENST00000544041,ENST00000366920
ENSG00000085511;SE:6:161529891-161529983:161530072-161530787:+	0.0893925903894586	0.103236376579844	0.225698923051247	0.0475115068928267	SE	other SE	NA	ENSG00000085511	ENST00000544041	ENST00000348824,ENST00000366919,ENST00000392142,ENST00000544041,ENST00000366920
ENSG00000085514;A3:7:99997235-99997408:99997235-99997446:+	0.754721358176319	0.966380153195202	1	0	A3	NA	NA	ENSG00000085514	ENST00000198536,ENST00000350573	ENST00000198536,ENST00000453419,ENST00000350573
ENSG00000085514;SE:7:99972056-99987511:99987729-99995502:+	0.203361563955387	0.966380153195202	0.613999659833984	0	SE	other SE	NA	ENSG00000085514	ENST00000198536	ENST00000198536,ENST00000453419,ENST00000432297,ENST00000350573
ENSG00000085514;SE:7:99972056-99995502:99995535-99996914:+	0.8804403930053	1	0.611713256475294	1	SE	microexon	NA	ENSG00000085514	ENST00000432297,ENST00000350573,ENST00000453419	ENST00000394000,ENST00000453419,ENST00000432297,ENST00000350573
ENSG00000085552;A3:1:159904122-159904215:159904074-159904215:-	0.555023019654856	0.991342815463552	0.638774785348076	0.999999983271962	A3	NA	NA	ENSG00000085552	ENST00000368094	ENST00000361509,ENST00000368094
ENSG00000085563;SE:7:87195557-87196101:87196292-87199488:-	0.906405273611487	0.941785829509635	0.797907663755043	0	SE	other SE	NA	ENSG00000085563	ENST00000265724	ENST00000543898,ENST00000265724
ENSG00000085644;SE:16:3188542-3188746:3188819-3188976:+	0.439346817027946	0.255570032173545	0.368106284303158	0.447565765612822	SE	other SE	NA	ENSG00000085644	ENST00000574902,ENST00000396878,ENST00000576416	ENST00000572647,ENST00000416391,ENST00000574902,ENST00000396878,ENST00000576416
ENSG00000085644;SE:16:3188542-3188976:3189099-3190690:+	0.504574740520235	0.434357819697826	0.806930295931509	0.369344224066236	SE	other SE	NA	ENSG00000085644	ENST00000572647,ENST00000416391	ENST00000572647,ENST00000574575,ENST00000416391
ENSG00000085662;A3:7:134135709-134136338:134135654-134136338:-	0.408990594386293	0.382226093357192	0.234976298591185	0.309645406958866	A3	NA	NA	ENSG00000085662	ENST00000426422	ENST00000426422,ENST00000285930,ENST00000434222
ENSG00000085719;SE:8:87544808-87549791:87549874-87552473:+	0.9489960977271	0.655002951379725	0.499444672639746	0.720852530074403	SE	other SE	NA	ENSG00000085719	ENST00000523072,ENST00000198765,ENST00000521271	ENST00000198765,ENST00000521271,ENST00000523072,ENST00000517391
ENSG00000085721;SE:16:15170507-15173855:15173953-15177370:-	0.707075539431853	0.728599198603747	0.883699988383041	0.675806815376737	SE	other SE	NA	ENSG00000085721	ENST00000563559,ENST00000327307,ENST00000198767,ENST00000429751,ENST00000564131	ENST00000429751,ENST00000564131,ENST00000540462,ENST00000327307,ENST00000198767,ENST00000563559
ENSG00000085721;SE:16:15180115-15180222:15180311-15185172:-	0.915358284921192	0.773405315262858	0.772319831121073	1	SE	other SE	NA	ENSG00000085721	ENST00000563559,ENST00000327307,ENST00000198767,ENST00000564131	ENST00000429751,ENST00000564131,ENST00000327307,ENST00000198767,ENST00000563559
ENSG00000085733;A3:11:70279384-70279731:70279384-70279753:+	0.222361623501155	0.290704764332453	0.179278269469234	0.278376987812373	A3	NA	NA	ENSG00000085733	ENST00000533931	ENST00000538675,ENST00000346329,ENST00000529736,ENST00000376561,ENST00000533931,ENST00000301843
ENSG00000085733;A5:11:70281850-70282388:70281661-70282388:+	0.441274154012061	0.440847796088322	0.433408197706543	0.539770395987373	A5	NA	NA	ENSG00000085733	ENST00000376561	ENST00000376561,ENST00000529736
ENSG00000085733;SE:11:70266616-70267576:70267686-70269046:+	0.302721761553928	0.478427878092986	0.431145711737819	0.437221597573912	SE	other SE	NA	ENSG00000085733	ENST00000301843	ENST00000346329,ENST00000376561,ENST00000301843
ENSG00000085760;A5:2:55470804-55471165:55470804-55471291:-	0.723529125211384	0.585999033959442	0.709850614344527	0.819211529893474	A5	NA	NA	ENSG00000085760	ENST00000403721,ENST00000263629,ENST00000394600	ENST00000418823,ENST00000263629,ENST00000394600,ENST00000403721
ENSG00000085788;A3:8:38090732-38091912:38090732-38091918:+	1	1	1	1	A3	NA	NA	ENSG00000085788	ENST00000533100,ENST00000527834,ENST00000532222,ENST00000397166,ENST00000520272,ENST00000527415	ENST00000533100,ENST00000520272,ENST00000528358,ENST00000532222,ENST00000397166,ENST00000527834,ENST00000527415
ENSG00000085788;AF:8:38090513:38090732-38095056:38091980:38092102-38095056:+	1	1	1	1	AF	NA	NA	ENSG00000085788	ENST00000526237	ENST00000529642,ENST00000526237
ENSG00000085788;AL:8:38090732-38091912:38092103:38090732-38095056:38095084:+	0	0	0	0	AL	NA	NA	ENSG00000085788	ENST00000533100	ENST00000533100,ENST00000526237
ENSG00000085788;SE:8:38090732-38091912:38092102-38095056:+	0.236827579803753	0.244767114264125	0.322671032288938	0.276436239333217	SE	other SE	NA	ENSG00000085788	ENST00000527834,ENST00000532222,ENST00000397166,ENST00000520272,ENST00000527415	ENST00000520272,ENST00000526237,ENST00000532222,ENST00000397166,ENST00000527834,ENST00000527415
ENSG00000085788;SE:8:38090732-38091918:38092102-38095056:+	0	0	0	0	SE	other SE	NA	ENSG00000085788	ENST00000528358	ENST00000528358,ENST00000526237
ENSG00000085788;SE:8:38095145-38095607:38095727-38097793:+	1	0.223547985402476	0.244163428815774	0	SE	other SE	NA	ENSG00000085788	ENST00000397166,ENST00000520272	ENST00000520272,ENST00000397166,ENST00000527415
ENSG00000085788;SE:8:38095727-38097793:38097882-38099768:+	0.169756130945682	0.167039874358391	0.339406243261271	0	SE	other SE	NA	ENSG00000085788	ENST00000397166,ENST00000520272	ENST00000520272,ENST00000397166,ENST00000532222
ENSG00000085831;A3:1:51775102-51776926:51774997-51776926:-	0.607994080570801	0.868464623810511	0.417608213820452	1	A3	NA	NA	ENSG00000085831	ENST00000447632,ENST00000371747,ENST00000262676,ENST00000380849	ENST00000422925,ENST00000451380,ENST00000447632,ENST00000411642,ENST00000262676,ENST00000371747,ENST00000371750,ENST00000380849,ENST00000413473,ENST00000262675,ENST00000439482
ENSG00000085831;AF:1:51787497-51787790:51787833:51787497-51796109:51796149:-	0.355122109177795	1	0	0	AF	NA	NA	ENSG00000085831	ENST00000447632,ENST00000371750	ENST00000451380,ENST00000447632,ENST00000371747,ENST00000371750,ENST00000439482
ENSG00000085831;AF:1:51787497-51787790:51787833:51787497-51796826:51796857:-	0.355053254448542	0.131535376189489	0	NA	AF	NA	NA	ENSG00000085831	ENST00000447632,ENST00000371750	ENST00000262676,ENST00000447632,ENST00000371750
ENSG00000085831;AF:1:51787497-51787790:51787833:51787497-51810663:51810715:-	1	1	NA	NA	AF	NA	NA	ENSG00000085831	ENST00000447632,ENST00000371750	ENST00000401051,ENST00000447632,ENST00000371750,ENST00000413473
ENSG00000085831;AF:1:51787497-51796109:51796149:51787497-51796826:51796857:-	0.499924831219867	0	0.641518342485119	1	AF	NA	NA	ENSG00000085831	ENST00000451380,ENST00000371747,ENST00000439482	ENST00000262676,ENST00000371747,ENST00000439482,ENST00000451380
ENSG00000085831;AF:1:51787497-51796109:51796149:51787497-51810663:51810715:-	1	NA	1	1	AF	NA	NA	ENSG00000085831	ENST00000451380,ENST00000371747,ENST00000439482	ENST00000401051,ENST00000451380,ENST00000371747,ENST00000413473,ENST00000439482
ENSG00000085831;AF:1:51787497-51796826:51796857:51787497-51810663:51810715:-	1	1	1	NA	AF	NA	NA	ENSG00000085831	ENST00000262676	ENST00000262676,ENST00000413473,ENST00000401051
ENSG00000085831;SE:1:51787497-51808679:51808750-51810663:-	NA	1	NA	NA	SE	other SE	NA	ENSG00000085831	ENST00000527205	ENST00000401051,ENST00000413473,ENST00000527205
ENSG00000085832;SE:1:51930998-51934145:51934240-51937362:-	0.250950822422497	0.256763261397004	0.497989636545841	0.325373262419079	SE	other SE	NA	ENSG00000085832	ENST00000371730,ENST00000371733	ENST00000371730,ENST00000465467,ENST00000371733
ENSG00000085871;SE:4:140599796-140616351:140616421-140624609:+	0.464558233255941	0.267312642373035	0.38027183257005	0.327196409818208	SE	other SE	ENSMUSG00000074604;SE:3:51664610-51677565:51677635-51681797:+	ENSG00000085871	ENST00000265498,ENST00000503816	ENST00000506797,ENST00000265498,ENST00000503816
ENSG00000085872;A3:19:16641724-16643409:16641691-16643409:-	0.126084640149761	0.157451589572369	0	0	A3	NA	NA	ENSG00000085872	ENST00000198939	ENST00000198939,ENST00000546361
ENSG00000085978;A5:2:234160588-234164748:234160586-234164748:+	1	1	1	1	A5	NA	NA	ENSG00000085978	ENST00000417017,ENST00000444735,ENST00000419681,ENST00000392017,ENST00000347464,ENST00000373525,ENST00000392020,ENST00000392018	ENST00000373525,ENST00000392018,ENST00000417017,ENST00000419681,ENST00000392017,ENST00000347464,ENST00000392020,ENST00000444735,ENST00000392021
ENSG00000085978;SE:2:234172711-234173538:234173789-234178648:+	0.799631461156006	0.808523086924538	0.695988967959413	0.518227388527328	SE	other SE	NA	ENSG00000085978	ENST00000392017,ENST00000392020,ENST00000392018	ENST00000392018,ENST00000392020,ENST00000417017,ENST00000392017
ENSG00000085978;SE:2:234181698-234182367:234182423-234183322:+	0	0	0	0	SE	other SE	ENSMUSG00000026289;SE:1:87774231-87774813:87774869-87775757:+	ENSG00000085978	ENST00000392017,ENST00000373525	ENST00000373525,ENST00000419681,ENST00000392017,ENST00000347464,ENST00000392020
ENSG00000085978;SE:2:234182423-234182637:234182687-234183322:+	NA	1	NA	NA	SE	microexon	ENSMUSG00000026289;SE:1:87774869-87775081:87775128-87775757:+	ENSG00000085978	ENST00000444735,ENST00000392018	ENST00000392018,ENST00000373525,ENST00000444735,ENST00000392017
ENSG00000085982;SE:2:234394623-234396885:234396950-234398011:-	0.378276088138449	0.326338206644572	0.242352249876554	0.301692853788939	SE	other SE	NA	ENSG00000085982	ENST00000251722,ENST00000427112,ENST00000450966	ENST00000427112,ENST00000450966,ENST00000251722,ENST00000454354
ENSG00000085982;SE:2:234398129-234399678:234399717-234399813:-	0.659388989589252	0.662239329442003	0.637562757637104	0.760744720339609	SE	microexon	NA	ENSG00000085982	ENST00000450940	ENST00000450966,ENST00000427112,ENST00000450940,ENST00000251722,ENST00000430158
ENSG00000085998;A5:1:46655029-46655130:46655029-46655156:-	0.321677886639023	0.203234960336505	0.218062766987263	0.425125888676209	A5	NA	NA	ENSG00000085998	ENST00000535522,ENST00000371984	ENST00000535522,ENST00000371986,ENST00000371984,ENST00000371992
ENSG00000085998;AF:1:46662756-46662980:46663033:46662756-46663374:46663493:-	0.259616189550955	0.136561139034514	0.162132800454937	0.241262228213515	AF	NA	NA	ENSG00000085998	ENST00000535522	ENST00000371986,ENST00000371984,ENST00000396420,ENST00000535522,ENST00000371992
ENSG00000085998;SE:1:46660323-46660516:46660633-46661483:-	0.807068837263149	0.69398611455702	0.743514382178176	0.590869879796693	SE	other SE	NA	ENSG00000085998	ENST00000371992,ENST00000371986,ENST00000535522,ENST00000371984	ENST00000371986,ENST00000371984,ENST00000396420,ENST00000535522,ENST00000371992
ENSG00000085999;SE:1:46738474-46739027:46739137-46739296:+	0.51740098869703	1	1	0.561918065126124	SE	other SE	NA	ENSG00000085999	ENST00000442598,ENST00000371975	ENST00000371975,ENST00000488942,ENST00000442598
ENSG00000086015;A3:1:46499938-46500210:46499938-46500501:+	0.689862692850453	0.34898524673018	0.238749064559748	0.951635933904656	A3	NA	NA	ENSG00000086015	ENST00000361297	ENST00000361297,ENST00000372009
ENSG00000086015;RI:1:46497850:46497932-46498002:46498076:+	0.689862692850453	0.34898524673018	0.238749064559748	0.951635933904656	RI	NA	NA	ENSG00000086015	ENST00000361297	ENST00000361297,ENST00000372009
ENSG00000086015;SE:1:46474043-46476402:46476611-46485268:+	0.694396182495088	0.351122538834915	0.240362802309615	0.953740846101739	SE	other SE	NA	ENSG00000086015	ENST00000361297,ENST00000372008	ENST00000372008,ENST00000361297,ENST00000372009
ENSG00000086065;SE:9:33276562-33278111:33278223-33280807:+	0.809369060186663	0.617383768979563	0.846601082361391	0.831939329980241	SE	other SE	NA	ENSG00000086065	ENST00000223500	ENST00000419016,ENST00000223500
ENSG00000086200;AL:5:61857084-61874531:61874585:61857084-61875228:61875234:+	NA	NA	0.414253369309982	0	AL	NA	NA	ENSG00000086200	ENST00000413749	ENST00000424533,ENST00000413749
ENSG00000086200;SE:5:61887499-61897591:61897675-61922981:+	0.634928883578572	0.386008035623909	0.750701450687412	0.676024965653708	SE	other SE	NA	ENSG00000086200	ENST00000409296,ENST00000325324,ENST00000409534	ENST00000409534,ENST00000409296,ENST00000511713,ENST00000325324
ENSG00000086205;AF:11:49227724-49228330:49228402:49227724-49229844:49229961:-	0	0.0996076815919941	0	1	AF	NA	NA	ENSG00000086205	ENST00000340334,ENST00000533034	ENST00000525826,ENST00000340334,ENST00000256999,ENST00000533034,ENST00000356696
ENSG00000086205;AL:11:49227865:49227884-49229844:49229428:49229453-49229844:-	NA	0	1	NA	AL	NA	NA	ENSG00000086205	ENST00000533510	ENST00000529648,ENST00000533510
ENSG00000086205;SE:11:49168497-49170191:49170283-49175398:-	1	0.209999025006412	1	0	SE	other SE	NA	ENSG00000086205	ENST00000343844,ENST00000340334,ENST00000256999	ENST00000340334,ENST00000256999,ENST00000533034,ENST00000343844,ENST00000356696
ENSG00000086232;AL:7:6063375:6063377-6064340:6063500:6063745-6064340:-	0.464915411521165	0.434597092853594	0.673463338009101	0.599856098014735	AL	NA	NA	ENSG00000086232	ENST00000422786	ENST00000536084,ENST00000422786
ENSG00000086232;SE:7:6088475-6089543:6089676-6094177:-	0.63558771241615	0.64851733572728	0.750644805662155	0.642548643251056	SE	other SE	NA	ENSG00000086232	ENST00000199389,ENST00000446699	ENST00000446699,ENST00000536084,ENST00000199389
ENSG00000086232;SE:7:6094335-6097779:6097873-6098597:-	0.677329857364273	0.779419856437886	0.767710197903925	0.715146240815344	SE	other SE	NA	ENSG00000086232	ENST00000431744	ENST00000199389,ENST00000446699,ENST00000431744
ENSG00000086289;AF:7:37960182:37960810-37988442:37960968:37961053-37988442:+	0.917633316876562	0.771585177290059	1	1	AF	NA	NA	ENSG00000086289	ENST00000559325	ENST00000559325,ENST00000425345
ENSG00000086289;AF:7:37960542:37960810-37988442:37960968:37961053-37988442:+	0	0	NA	NA	AF	NA	NA	ENSG00000086289	ENST00000199448	ENST00000199448,ENST00000425345
ENSG00000086289;AF:7:37960542:37960810-37989802:37988479:37988650-37989802:+	0.648897949873115	0.880834925625178	0.375393535976973	0.618014609812752	AF	NA	NA	ENSG00000086289	ENST00000423717	ENST00000476620,ENST00000423717
ENSG00000086289;SE:7:37960810-37988442:37988650-37989802:+	0.184947570302712	0.239584978152912	0.360128118939666	0.246945109475862	SE	other SE	NA	ENSG00000086289	ENST00000559325,ENST00000199448	ENST00000559325,ENST00000199448,ENST00000423717
ENSG00000086300;AF:7:26386063:26386086-26400595:26396646:26396747-26400595:+	0.669799825935596	0.56331696080668	0.57329127789582	0.540514124104817	AF	NA	NA	ENSG00000086300	ENST00000338523,ENST00000396376	ENST00000412416,ENST00000446848,ENST00000396376,ENST00000338523,ENST00000416246
ENSG00000086475;AL:10:13361145:13361356-13364835:13364058:13364065-13364835:-	0.838478446568008	0.793299421371986	1	0.999999969545041	AL	NA	NA	ENSG00000086475	ENST00000537130,ENST00000327347	ENST00000537130,ENST00000545675,ENST00000327347
ENSG00000086475;SE:10:13361356-13364835:13365047-13370351:-	0.984358150753122	1	0.979439877606262	0.986558540665962	SE	other SE	NA	ENSG00000086475	ENST00000537130,ENST00000327347	ENST00000537130,ENST00000378614,ENST00000327347
ENSG00000086544;SE:19:41235320-41239065:41239269-41242891:+	1	1	1	1	SE	other SE	NA	ENSG00000086544	ENST00000263370	ENST00000597003,ENST00000263370
ENSG00000086570;A3:5:150892167-150897181:150891909-150897181:-	1	0.560143409694398	0.977349730417437	1	A3	NA	NA	ENSG00000086570	ENST00000261800	ENST00000261800,ENST00000520200
ENSG00000086589;A3:5:150080059-150080494:150080038-150080494:-	0.685872125129938	0.826534598426089	0.608186019859838	0.6088210284555	A3	NA	NA	ENSG00000086589	ENST00000199814,ENST00000540000,ENST00000447771	ENST00000540000,ENST00000518917,ENST00000199814,ENST00000447771
ENSG00000086598;SE:12:124071486-124072158:124072178-124074889:+	0.700227335809355	0.795195862492479	0.745041759109758	0.649783145988438	SE	microexon	ENSMUSG00000029390;SE:5:124543164-124543487:124543507-124546896:+	ENSG00000086598	ENST00000438031	ENST00000262225,ENST00000509052,ENST00000438031
ENSG00000086619;SE:1:236399698-236406722:236406795-236413185:-	0.743848377950035	0.407840474870251	0.889431706226258	0.862500102949908	SE	other SE	NA	ENSG00000086619	ENST00000354619,ENST00000366589	ENST00000366589,ENST00000327333,ENST00000354619
ENSG00000086666;A3:15:80412840-80414054:80412840-80414090:+	0.996971775578292	0.980015565722365	0.927833250714284	1	A3	NA	NA	ENSG00000086666	ENST00000560976,ENST00000558390,ENST00000558724,ENST00000558272,ENST00000560392,ENST00000558997,ENST00000558688,ENST00000564367,ENST00000261749,ENST00000561060,ENST00000558494,ENST00000559835,ENST00000559775,ENST00000558087	ENST00000558390,ENST00000564367,ENST00000558272,ENST00000558724,ENST00000558688,ENST00000558997,ENST00000559157,ENST00000558087,ENST00000261749,ENST00000561060,ENST00000558494,ENST00000559775,ENST00000560976,ENST00000560392,ENST00000559835
ENSG00000086666;AF:15:80365642:80365672-80412670:80367630:80367657-80412670:+	0.954357506314258	1	0.886628306687869	1	AF	NA	NA	ENSG00000086666	ENST00000560976,ENST00000558390	ENST00000558724,ENST00000558390,ENST00000560976
ENSG00000086666;AL:15:80415142-80423522:80423575:80415142-80429822:80429902:+	0.704289650891617	0.60515121675815	0.686305200114698	1	AL	NA	NA	ENSG00000086666	ENST00000560976	ENST00000564367,ENST00000560976
ENSG00000086666;AL:15:80415142-80423522:80423583:80415142-80429822:80429902:+	0.113827378104258	0	0	NA	AL	NA	NA	ENSG00000086666	ENST00000558390	ENST00000564367,ENST00000558390
ENSG00000086666;AL:15:80415142-80423522:80423636:80415142-80429822:80429902:+	0.207579946304276	0	0.218598529035639	1	AL	NA	NA	ENSG00000086666	ENST00000558724,ENST00000558997	ENST00000558724,ENST00000558997,ENST00000564367
ENSG00000086666;AL:15:80415142-80423522:80423688:80415142-80429822:80429902:+	0	0.0582823274432982	0.148560437299022	1	AL	NA	NA	ENSG00000086666	ENST00000558688	ENST00000564367,ENST00000558688
ENSG00000086666;SE:15:80415142-80423522:80423635-80429822:+	0.0360855031608438	0.159932363050797	0.555509819176692	1	SE	other SE	NA	ENSG00000086666	ENST00000261749,ENST00000561060,ENST00000559157,ENST00000558494,ENST00000559835,ENST00000559775,ENST00000558087	ENST00000559157,ENST00000564367,ENST00000558087,ENST00000261749,ENST00000558494,ENST00000561060,ENST00000559775,ENST00000559835
ENSG00000086696;AF:16:82069030:82069294-82104547:82101882:82101987-82104547:+	1	0.629518926860474	0.6704567640066	NA	AF	NA	NA	ENSG00000086696	ENST00000566213	ENST00000566213,ENST00000566838
ENSG00000086696;AF:16:82069030:82069294-82104547:82101918:82101987-82104547:+	1	0.523487865354271	1	0	AF	NA	NA	ENSG00000086696	ENST00000566213	ENST00000566213,ENST00000568090,ENST00000563491
ENSG00000086696;SE:16:82069294-82101775:82101987-82104547:+	0.915141890858312	0.737249208025343	0.707189831813077	1	SE	other SE	NA	ENSG00000086696	ENST00000199936,ENST00000569351	ENST00000566213,ENST00000569351,ENST00000199936
ENSG00000086717;SE:X:18807391-18822010:18822195-18824521:+	1	1	1	0.999994762324518	SE	other SE	NA	ENSG00000086717	ENST00000361511,ENST00000359763,ENST00000544635	ENST00000359763,ENST00000349874,ENST00000544635,ENST00000361511
ENSG00000086717;SE:X:18807391-18824521:18824663-18836157:+	0	NA	NA	1.96295435310905e-05	SE	other SE	NA	ENSG00000086717	ENST00000349874	ENST00000349874,ENST00000543630
ENSG00000086717;SE:X:18836263-18842041:18842204-18843869:+	1	0.251502383066391	0.289521527043473	1	SE	other SE	NA	ENSG00000086717	ENST00000361511,ENST00000359763,ENST00000349874,ENST00000544635	ENST00000349874,ENST00000359763,ENST00000544635,ENST00000361511,ENST00000470157
ENSG00000086730;A5:7:73631194-73634074:73631164-73634074:+	0.494292903071209	1	1	1	A5	NA	NA	ENSG00000086730	ENST00000465116,ENST00000361082,ENST00000475494,ENST00000488266,ENST00000344995,ENST00000460943,ENST00000398475,ENST00000275635	ENST00000460943,ENST00000344995,ENST00000361082,ENST00000475494,ENST00000470709,ENST00000488266,ENST00000465116,ENST00000398475,ENST00000275635
ENSG00000086730;SE:7:73635064-73635967:73636022-73638054:+	1	0.379247057858377	1	1	SE	other SE	NA	ENSG00000086730	ENST00000344995,ENST00000460943,ENST00000398475,ENST00000275635	ENST00000460943,ENST00000344995,ENST00000488266,ENST00000398475,ENST00000275635
ENSG00000086758;A3:X:53611305-53611972:53611255-53611972:-	0.79229483238977	0.866420189255795	0.7476891468967	0.728554924117506	A3	NA	NA	ENSG00000086758	ENST00000427052,ENST00000342160,ENST00000262854	ENST00000218328,ENST00000427052,ENST00000262854,ENST00000342160
ENSG00000086758;A5:X:53569500-53570802:53569500-53570847:-	0.927319357160745	0.945907585917915	0.933171733843569	0.902747606192264	A5	NA	NA	ENSG00000086758	ENST00000427052,ENST00000342160,ENST00000262854	ENST00000427052,ENST00000262854,ENST00000342160,ENST00000426907
ENSG00000086758;A5:X:53627269-53629525:53627269-53629552:-	0.702583562393739	0.701312352308891	0.604637885768464	0.579819171366991	A5	NA	NA	ENSG00000086758	ENST00000342160,ENST00000262854,ENST00000218328	ENST00000427052,ENST00000262854,ENST00000218328,ENST00000342160
ENSG00000086758;SE:X:53652219-53652747:53652989-53654361:-	0.471489161367271	0.525375736690444	0.434819960785753	0.46490639873706	SE	other SE	NA	ENSG00000086758	ENST00000424562	ENST00000262854,ENST00000218328,ENST00000342160,ENST00000424562
ENSG00000086848;A3:11:111709122-111711378:111709101-111711378:-	0.443835823192096	0.188130814183237	0.552158666231812	0.652660463839095	A3	NA	NA	ENSG00000086848	ENST00000531154	ENST00000531154,ENST00000398006
ENSG00000086848;AL:11:111657124:111657244-111680367:111668898:111668919-111680367:-	0.465124728254552	0.49971047555769	0.430070209031435	0.36440366067041	AL	NA	NA	ENSG00000086848	ENST00000531154,ENST00000398006	ENST00000531154,ENST00000398006,ENST00000525910
ENSG00000086848;AL:11:111657124:111657244-111680367:111676003:111676039-111680367:-	0.971928504688521	0.926485150540538	0.737216053222512	0.834808699584239	AL	NA	NA	ENSG00000086848	ENST00000531154,ENST00000398006	ENST00000531154,ENST00000398006,ENST00000524671
ENSG00000086848;AL:11:111668898:111668919-111680367:111676003:111676039-111680367:-	0.975499486747681	0.92656399012202	0.78803369227156	0.898110101249764	AL	NA	NA	ENSG00000086848	ENST00000525910	ENST00000524671,ENST00000525910
ENSG00000086991;A5:11:89070683-89073231:89070683-89073294:-	1	1	1	1	A5	NA	NA	ENSG00000086991	ENST00000424319,ENST00000535633,ENST00000343727,ENST00000532825,ENST00000527956,ENST00000542487,ENST00000528341,ENST00000413594,ENST00000534731,ENST00000525196,ENST00000263317,ENST00000531342,ENST00000375979	ENST00000413594,ENST00000528341,ENST00000525196,ENST00000375979,ENST00000424319,ENST00000527956,ENST00000343727,ENST00000535633,ENST00000534731,ENST00000531342,ENST00000527626,ENST00000532825,ENST00000263317,ENST00000542487
ENSG00000086991;AF:11:89185063-89223626:89223706:89185063-89223775:89223852:-	1	0.520357580918601	0	2.0971260659431e-07	AF	NA	NA	ENSG00000086991	ENST00000424319,ENST00000535633,ENST00000343727,ENST00000532825,ENST00000527956,ENST00000542487	ENST00000528341,ENST00000424319,ENST00000527956,ENST00000343727,ENST00000535633,ENST00000532825,ENST00000542487
ENSG00000086991;AF:11:89223721-89224021:89224140:89223721-89224358:89224414:-	0	0.00382093028313786	0.00936472961756918	0	AF	NA	NA	ENSG00000086991	ENST00000413594	ENST00000413594,ENST00000525196,ENST00000375979,ENST00000531342,ENST00000534731,ENST00000393282,ENST00000529343,ENST00000263317
ENSG00000086991;SE:11:89073339-89075242:89075361-89088130:-	0.0828628938593117	0.00944762509180335	0.0186967577773441	0.292780735833073	SE	other SE	NA	ENSG00000086991	ENST00000527626,ENST00000424319,ENST00000535633,ENST00000343727,ENST00000527956,ENST00000542487,ENST00000528341,ENST00000413594,ENST00000263317,ENST00000375979	ENST00000413594,ENST00000528341,ENST00000375979,ENST00000424319,ENST00000527956,ENST00000343727,ENST00000535633,ENST00000534731,ENST00000531342,ENST00000527626,ENST00000532825,ENST00000263317,ENST00000542487
ENSG00000087008;SE:4:8372721-8375288:8375355-8376705:-	0.711788385645992	0.954631610564542	0.975063318950599	0.702908305727287	SE	other SE	NA	ENSG00000087008	ENST00000356406,ENST00000503233	ENST00000413009,ENST00000356406,ENST00000503233
ENSG00000087076;A3:19:49336009-49337533:49335989-49337533:-	0.398365870044575	0.267939627493137	0	0	A3	NA	NA	ENSG00000087076	ENST00000599157	ENST00000599157,ENST00000595764,ENST00000263278
ENSG00000087076;A5:19:49316605-49316690:49316605-49316713:-	0.535135715401031	0.826446794142217	0.401567282668659	0.773032203532353	A5	NA	NA	ENSG00000087076	ENST00000596349	ENST00000599157,ENST00000596349,ENST00000263278
ENSG00000087076;SE:19:49316605-49316690:49316809-49316920:-	0.432537960954447	1	1	0.659190444839079	SE	other SE	NA	ENSG00000087076	ENST00000596349	ENST00000596349,ENST00000595764
ENSG00000087076;SE:19:49316605-49316713:49316809-49316920:-	0.398365870044575	1	1	0.362200991959067	SE	other SE	NA	ENSG00000087076	ENST00000263278,ENST00000599157	ENST00000599157,ENST00000595764,ENST00000263278
ENSG00000087076;SE:19:49318398-49334925:49335016-49335923:-	0.601634129955425	0.732060372506863	1	1	SE	other SE	NA	ENSG00000087076	ENST00000263278,ENST00000595764	ENST00000599157,ENST00000595764,ENST00000263278
ENSG00000087077;A3:7:100465228-100465483:100465228-100465533:+	0.487555319503247	0.441223097880744	0.483242827094131	0.839181285298007	A3	NA	NA	ENSG00000087077	ENST00000200457	ENST00000417475,ENST00000200457
ENSG00000087077;SE:7:100465228-100465483:100465610-100465730:+	0.21823591046144	0.141394978994422	0.268809047124519	0.256628004398597	SE	other SE	NA	ENSG00000087077	ENST00000200457	ENST00000437505,ENST00000200457
ENSG00000087077;SE:7:100465228-100465533:100465610-100465730:+	0.226849420183139	0.172565638324215	0.282190958093722	0.062052217795318	SE	other SE	NA	ENSG00000087077	ENST00000417475	ENST00000437505,ENST00000417475
ENSG00000087077;SE:7:100468365-100468683:100468799-100469165:+	0.69710392036457	0.809124962772326	0.696258031958467	0.556175145464013	SE	other SE	NA	ENSG00000087077	ENST00000429658	ENST00000200457,ENST00000429658
ENSG00000087085;A3:7:100490439-100490786:100490175-100490786:-	0.826131012793189	0.859336124891599	0.895664023403653	1	A3	NA	NA	ENSG00000087085	ENST00000241069,ENST00000428317,ENST00000412389,ENST00000302913,ENST00000411582	ENST00000428317,ENST00000241069,ENST00000419336,ENST00000412389,ENST00000411582,ENST00000302913
ENSG00000087085;A5:7:100488959-100489955:100488959-100490308:-	0.788419507232665	0.778848895096338	0.994229931606884	0.757444163128661	A5	NA	NA	ENSG00000087085	ENST00000241069,ENST00000428317,ENST00000412389,ENST00000302913,ENST00000411582	ENST00000428317,ENST00000241069,ENST00000454485,ENST00000412389,ENST00000411582,ENST00000302913
ENSG00000087085;AL:7:100487832:100487956-100490786:100488951:100488959-100490786:-	NA	NA	0.4580510786791	0	AL	NA	NA	ENSG00000087085	ENST00000426415	ENST00000426415,ENST00000440755
ENSG00000087085;AL:7:100487838:100487956-100488790:100488582:100488709-100488790:-	0.785146197058697	0.511417428747592	0.256462208207105	0.266316638636119	AL	NA	NA	ENSG00000087085	ENST00000419336,ENST00000241069,ENST00000428317,ENST00000412389	ENST00000428317,ENST00000241069,ENST00000302913,ENST00000412389,ENST00000411582,ENST00000419336
ENSG00000087085;MX:7:100488959-100489955:100490175-100490786:100488959-100490308:100490439-100490786:-	0.439540654611953	0.365675086034362	0.952544094888183	0	MX	NA	NA	ENSG00000087085	ENST00000419336	ENST00000419336,ENST00000454485
ENSG00000087085;SE:7:100487956-100490329:100490439-100490786:-	NA	NA	0	NA	SE	other SE	NA	ENSG00000087085	ENST00000430554	ENST00000430554,ENST00000426415
ENSG00000087085;SE:7:100488959-100489955:100490175-100490786:-	1	1	0.251563285617772	0	SE	other SE	NA	ENSG00000087085	ENST00000419336	ENST00000419336,ENST00000440755
ENSG00000087085;SE:7:100488959-100489955:100490439-100490786:-	1	1	0.742625005983517	0.999994001019192	SE	other SE	NA	ENSG00000087085	ENST00000241069,ENST00000428317,ENST00000412389,ENST00000302913,ENST00000411582	ENST00000428317,ENST00000440755,ENST00000241069,ENST00000412389,ENST00000411582,ENST00000302913
ENSG00000087085;SE:7:100488959-100490308:100490439-100490786:-	1	1	0.0164696777025902	0.999981266848931	SE	other SE	NA	ENSG00000087085	ENST00000454485	ENST00000440755,ENST00000454485
ENSG00000087087;A3:7:100482661-100482834:100482661-100482837:+	0.642157479883593	0.903099184272878	0.711493152066328	0.715084984949737	A3	NA	NA	ENSG00000087087	ENST00000457580,ENST00000347433,ENST00000448764	ENST00000448764,ENST00000432932,ENST00000388793,ENST00000347433,ENST00000457580
ENSG00000087087;A3:7:100485480-100485663:100485480-100485675:+	0.79308212084677	0.976642938489698	0.834116255727406	0.837538393348305	A3	NA	NA	ENSG00000087087	ENST00000388793,ENST00000347433,ENST00000448764,ENST00000445337	ENST00000448764,ENST00000432932,ENST00000388793,ENST00000347433,ENST00000457580,ENST00000445337
ENSG00000087087;A3:7:100485764-100485878:100485764-100485899:+	0.519091145687745	0.497949930003945	0.488466448490062	0.433014882309631	A3	NA	NA	ENSG00000087087	ENST00000457580,ENST00000388793,ENST00000432932,ENST00000347433	ENST00000448764,ENST00000432932,ENST00000388793,ENST00000347433,ENST00000457580
ENSG00000087087;SE:7:100485764-100485878:100486004-100486095:+	0.255990746933949	0.0239203715390052	0.20125720136138	0.275253992310574	SE	other SE	NA	ENSG00000087087	ENST00000457580,ENST00000388793,ENST00000432932,ENST00000347433	ENST00000432932,ENST00000388793,ENST00000347433,ENST00000457580,ENST00000445337
ENSG00000087087;SE:7:100485764-100485899:100486004-100486095:+	0.241712444968103	0.0241125836057832	0.208777041812037	0.332130236041518	SE	other SE	NA	ENSG00000087087	ENST00000448764	ENST00000448764,ENST00000445337
ENSG00000087088;A3:19:49464171-49464789:49464171-49464828:+	1	1	1	1	A3	NA	NA	ENSG00000087088	ENST00000345358,ENST00000354470,ENST00000506183	ENST00000506183,ENST00000354470,ENST00000345358,ENST00000415969
ENSG00000087088;SE:19:49458219-49458805:49458856-49458944:+	1	0.987182445611717	0.972775933261784	1	SE	microexon	NA	ENSG00000087088	ENST00000539787,ENST00000356483,ENST00000293288,ENST00000345358,ENST00000415969	ENST00000391871,ENST00000415969,ENST00000539787,ENST00000515540,ENST00000293288,ENST00000356483,ENST00000345358
ENSG00000087088;SE:19:49458219-49458805:49458856-49459455:+	0	0.0559926024324769	0	0.0313977319611555	SE	microexon	NA	ENSG00000087088	ENST00000354470	ENST00000506183,ENST00000354470
ENSG00000087088;SE:19:49458856-49458944:49459090-49459455:+	1	0.960186073763455	1	0.962454669764501	SE	other SE	NA	ENSG00000087088	ENST00000539787,ENST00000356483,ENST00000293288,ENST00000345358,ENST00000415969	ENST00000415969,ENST00000539787,ENST00000293288,ENST00000356483,ENST00000345358,ENST00000354470
ENSG00000087088;SE:19:49459590-49463496:49463593-49464067:+	0.470603427721615	0.37579078352026	0.393775032670236	0.397341985058407	SE	other SE	NA	ENSG00000087088	ENST00000539787,ENST00000356483	ENST00000415969,ENST00000539787,ENST00000293288,ENST00000356483,ENST00000506183,ENST00000345358,ENST00000354470
ENSG00000087111;A3:17:26898206-26898481:26897981-26898481:-	1	0.999104082140815	1	1	A3	NA	NA	ENSG00000087111	ENST00000582721	ENST00000584080,ENST00000582721,ENST00000268758
ENSG00000087111;AF:17:26897981-26898067:26898216:26897981-26898481:26898514:-	1	0.878818992199207	1	1	AF	NA	NA	ENSG00000087111	ENST00000395346	ENST00000395346,ENST00000584080,ENST00000268758
ENSG00000087111;SE:17:26897981-26898067:26898206-26898481:-	1	0	NA	1	SE	other SE	NA	ENSG00000087111	ENST00000308360	ENST00000584080,ENST00000268758,ENST00000308360
ENSG00000087128;SE:4:69334664-69337178:69337341-69340441:+	0	0.256662792578425	0.37030746806434	0.477826282276651	SE	other SE	NA	ENSG00000087128	ENST00000305363	ENST00000305363,ENST00000510647
ENSG00000087152;A3:17:42272526-42272787:42272508-42272787:-	0.65490694045693	0.61248624351787	0.353233261745157	0.243620502091177	A3	NA	NA	ENSG00000087152	ENST00000591295	ENST00000587097,ENST00000389384,ENST00000454077,ENST00000591295
ENSG00000087152;A3:17:42273468-42273764:42273447-42273764:-	0.149746083663281	0.15559525565788	0.086782399331544	0	A3	NA	NA	ENSG00000087152	ENST00000454077	ENST00000587097,ENST00000389384,ENST00000454077
ENSG00000087157;A3:17:76374889-76388557:76374889-76388595:+	0.839734636940376	0.55465767497096	0.499912595380961	0.669370561830775	A3	NA	NA	ENSG00000087157	ENST00000589689,ENST00000589426,ENST00000262764,ENST00000592043	ENST00000587356,ENST00000592043,ENST00000589689,ENST00000589426,ENST00000588169,ENST00000262764
ENSG00000087157;A3:17:76395618-76396758:76395618-76396795:+	0.930552769531288	0.720661212414249	0.815311177994058	0.855440069354882	A3	NA	NA	ENSG00000087157	ENST00000589689,ENST00000589426,ENST00000262764,ENST00000592043,ENST00000329897	ENST00000587356,ENST00000592043,ENST00000329897,ENST00000589689,ENST00000589426,ENST00000262764
ENSG00000087157;A3:17:76400170-76410960:76400170-76411033:+	0.354264983366153	0.251864129147954	0.44062155497213	0.398913014664912	A3	NA	NA	ENSG00000087157	ENST00000262764,ENST00000329897	ENST00000329897,ENST00000586355,ENST00000589426,ENST00000262764
ENSG00000087157;AL:17:76374889-76388595:76388703:76374889-76392389:76392395:+	NA	NA	NA	NA	AL	NA	NA	ENSG00000087157	ENST00000588169	ENST00000589425,ENST00000588169
ENSG00000087157;AL:17:76400170-76411033:76411070:76400170-76415627:76415766:+	0.044606159092099	0	0	0	AL	NA	NA	ENSG00000087157	ENST00000589426	ENST00000586019,ENST00000589426
ENSG00000087157;SE:17:76374889-76378745:76378866-76388557:+	0.95357529070428	0.948834232002342	0.975581442921261	0.965578708097114	SE	other SE	NA	ENSG00000087157	ENST00000586510	ENST00000592043,ENST00000589689,ENST00000589426,ENST00000586510,ENST00000262764
ENSG00000087157;SE:17:76374889-76388557:76388746-76392389:+	1	1	1	1	SE	other SE	NA	ENSG00000087157	ENST00000262764,ENST00000592043	ENST00000592043,ENST00000589425,ENST00000262764
ENSG00000087157;SE:17:76374889-76388595:76388746-76392389:+	1	1	1	1	SE	other SE	NA	ENSG00000087157	ENST00000587356	ENST00000589425,ENST00000587356
ENSG00000087157;SE:17:76388746-76392389:76392466-76394333:+	0.413957376179087	0.50410696590055	0.336983906505403	0.326784246938794	SE	other SE	NA	ENSG00000087157	ENST00000262764,ENST00000592043,ENST00000587356	ENST00000587356,ENST00000592043,ENST00000329897,ENST00000589689,ENST00000589426,ENST00000262764
ENSG00000087157;SE:17:76400170-76410960:76411108-76415627:+	0.577336958036112	0.340550115245164	0.476459827041532	0.416321211010788	SE	other SE	NA	ENSG00000087157	ENST00000262764,ENST00000329897	ENST00000329897,ENST00000262764,ENST00000586019
ENSG00000087157;SE:17:76400170-76411033:76411108-76415627:+	0.709563423371566	0.605360426690006	0.53603977461054	0.518017836064397	SE	other SE	NA	ENSG00000087157	ENST00000586355	ENST00000586019,ENST00000586355
ENSG00000087191;A3:17:61908295-61908380:61908295-61908396:+	0.465553022859001	0.234004430184376	0.466605634743453	0.538856963326008	A3	NA	NA	ENSG00000087191	ENST00000584880	ENST00000581882,ENST00000585123,ENST00000580864,ENST00000582130,ENST00000584320,ENST00000310144,ENST00000584880,ENST00000375812
ENSG00000087191;AL:17:61907861-61908169:61908277:61907861-61908396:61908407:+	0.646545227703747	0.652510896503765	0.76177709950708	0.638706031481261	AL	NA	NA	ENSG00000087191	ENST00000579708	ENST00000584536,ENST00000579708
ENSG00000087191;AL:17:61907861-61908169:61908285:61907861-61908396:61908407:+	0	0	0	0	AL	NA	NA	ENSG00000087191	ENST00000581842	ENST00000584536,ENST00000581842
ENSG00000087191;SE:17:61905569-61906854:61906923-61907212:+	0.970136859299437	1	1	1	SE	other SE	NA	ENSG00000087191	ENST00000584536,ENST00000582130,ENST00000310144,ENST00000581842,ENST00000584320,ENST00000585123,ENST00000580864,ENST00000375812,ENST00000581882	ENST00000581882,ENST00000585123,ENST00000584536,ENST00000580864,ENST00000582130,ENST00000584320,ENST00000585242,ENST00000310144,ENST00000375812,ENST00000581842
ENSG00000087191;SE:17:61907309-61907493:61907549-61907631:+	0.729262484458651	0.674419366404476	0.82223427308912	0.690638038102028	SE	other SE	NA	ENSG00000087191	ENST00000310144,ENST00000581842,ENST00000584320,ENST00000585123,ENST00000580864,ENST00000375812,ENST00000581882	ENST00000581882,ENST00000585123,ENST00000584536,ENST00000580864,ENST00000582130,ENST00000584320,ENST00000310144,ENST00000375812,ENST00000581842
ENSG00000087191;SE:17:61907861-61908169:61908295-61908396:+	0.729262484458651	0.674419366404476	0.82223427308912	0.690638038102028	SE	other SE	NA	ENSG00000087191	ENST00000582130,ENST00000310144,ENST00000584320,ENST00000585123,ENST00000580864,ENST00000375812,ENST00000581882	ENST00000581882,ENST00000585123,ENST00000584536,ENST00000580864,ENST00000582130,ENST00000584320,ENST00000310144,ENST00000375812
ENSG00000087206;A3:5:176338393-176370336:176338390-176370336:-	0.179406818529277	0.184763790036049	0	0	A3	NA	NA	ENSG00000087206	ENST00000377219	ENST00000377227,ENST00000511320,ENST00000377219,ENST00000506128
ENSG00000087206;A5:5:176338390-176370328:176338390-176370336:-	0.489464891572824	0.534276980692351	0	0.159393738009932	A5	NA	NA	ENSG00000087206	ENST00000510698	ENST00000377227,ENST00000510698,ENST00000511320,ENST00000506128
ENSG00000087206;A5:5:176385155-176395556:176385155-176396054:-	0.574092386159966	0.312030971908772	0.691982254767677	0.681540414565318	A5	NA	NA	ENSG00000087206	ENST00000377227,ENST00000377219,ENST00000511320	ENST00000377227,ENST00000511320,ENST00000377219,ENST00000506128
ENSG00000087206;A5:5:176396292-176396598:176396292-176396602:-	0	0	0	0	A5	NA	NA	ENSG00000087206	ENST00000512031	ENST00000511320,ENST00000377219,ENST00000509236,ENST00000512031,ENST00000377227,ENST00000506128
ENSG00000087237;SE:16:57005995-57007243:57007422-57009013:+	NA	1	1	NA	SE	other SE	NA	ENSG00000087237	ENST00000200676,ENST00000566128	ENST00000379780,ENST00000200676,ENST00000566128
ENSG00000087245;AF:16:55513392:55513544-55516821:55515788:55515790-55516821:+	1	1	1	1	AF	NA	NA	ENSG00000087245	ENST00000219070	ENST00000219070,ENST00000437642
ENSG00000087245;SE:16:55522628-55523563:55523736-55525713:+	0.485727688703227	0.690687969099073	0.591961500018933	0.622809693428127	SE	other SE	NA	ENSG00000087245	ENST00000219070,ENST00000437642,ENST00000570308,ENST00000543485	ENST00000437642,ENST00000570283,ENST00000543485,ENST00000219070,ENST00000570308
ENSG00000087250;AF:16:56623032:56623101-56623782:56623503:56623533-56623782:+	0	0.114238669019525	0	0	AF	NA	NA	ENSG00000087250	ENST00000565838	ENST00000565838,ENST00000570176,ENST00000200691
ENSG00000087250;SE:16:56623101-56623438:56623533-56623782:+	1	0.902616125053768	1	1	SE	other SE	NA	ENSG00000087250	ENST00000561640	ENST00000565838,ENST00000561640
ENSG00000087263;A5:16:56485678-56487175:56485672-56487175:+	1	0.943167094717203	1	0.940043917781015	A5	NA	NA	ENSG00000087263	ENST00000565682,ENST00000566157,ENST00000568397	ENST00000565682,ENST00000568397,ENST00000566157,ENST00000562150
ENSG00000087263;A5:16:56487320-56492460:56487292-56492460:+	1	1	1	1	A5	NA	NA	ENSG00000087263	ENST00000562150,ENST00000566157,ENST00000568397,ENST00000561646	ENST00000561646,ENST00000568397,ENST00000566157,ENST00000562150,ENST00000336111
ENSG00000087263;AL:16:56487320-56488686:56488688:56487320-56492425:56492451:+	0	0	0	0	AL	NA	NA	ENSG00000087263	ENST00000569802	ENST00000565682,ENST00000569802
ENSG00000087263;SE:16:56500879-56501077:56501205-56501817:+	0.999999999754403	1	0.999999999750414	1	SE	other SE	ENSMUSG00000033009;SE:8:94055344-94055536:94055664-94056044:+	ENSG00000087263	ENST00000566157	ENST00000568397,ENST00000566157
ENSG00000087266;AF:4:2814125:2814204-2822341:2819951:2820117-2822341:+	0.0159730677040729	0.0402421101919678	0.0816765544255589	0	AF	NA	NA	ENSG00000087266	ENST00000442312	ENST00000442312,ENST00000503393
ENSG00000087266;SE:4:2833406-2833650:2833705-2834058:+	0.540779028057021	0.541729015925017	0.53192561054221	0.491513055148823	SE	other SE	NA	ENSG00000087266	ENST00000442312,ENST00000503393,ENST00000452765,ENST00000435136,ENST00000511747,ENST00000356331	ENST00000511747,ENST00000435136,ENST00000452765,ENST00000442312,ENST00000503393,ENST00000513069,ENST00000356331
ENSG00000087269;A5:4:2940054-2941262:2940054-2941266:-	0.0266246800538767	0.033546534609866	0.0418299007199023	0	A5	NA	NA	ENSG00000087269	ENST00000502735	ENST00000502735,ENST00000398071
ENSG00000087274;A3:4:2927839-2928366:2927839-2928369:+	0.143994039075782	0.366141514922869	0.29341373484104	0	A3	NA	NA	ENSG00000087274	ENST00000513328,ENST00000503455	ENST00000513328,ENST00000503455,ENST00000398125,ENST00000355842,ENST00000398123
ENSG00000087274;A5:4:2906835-2909470:2906742-2909470:+	0.327117035753242	0.276402000288143	0.188491212807766	0.389585279670429	A5	NA	NA	ENSG00000087274	ENST00000398125,ENST00000503455,ENST00000398123,ENST00000264758,ENST00000514940	ENST00000513328,ENST00000514940,ENST00000446856,ENST00000398129,ENST00000503455,ENST00000398125,ENST00000264758,ENST00000355842,ENST00000398123
ENSG00000087274;MX:4:2927839-2928012:2928043-2929898:2927839-2928366:2928400-2929898:+	0.976362048314573	0.935364255490147	0.873823914477813	1	MX	NA	NA	ENSG00000087274	ENST00000541843	ENST00000513328,ENST00000541843,ENST00000503455
ENSG00000087274;MX:4:2927839-2928012:2928043-2929898:2927839-2928369:2928400-2929898:+	0.874184454472851	0.893153252946383	0.741990269428876	0.939594751023675	MX	NA	NA	ENSG00000087274	ENST00000541843	ENST00000398125,ENST00000541843,ENST00000355842,ENST00000398123
ENSG00000087274;SE:4:2877837-2883625:2883787-2886242:+	0.253030964313787	0.238916180702378	0.351135193785276	0.371707563249095	SE	other SE	NA	ENSG00000087274	ENST00000511797,ENST00000398125,ENST00000513328,ENST00000503455,ENST00000355842,ENST00000398123,ENST00000264758,ENST00000446856,ENST00000398129	ENST00000513328,ENST00000446856,ENST00000398129,ENST00000503455,ENST00000398125,ENST00000355842,ENST00000511797,ENST00000264758,ENST00000510101,ENST00000398123
ENSG00000087274;SE:4:2910331-2911066:2911158-2916611:+	0.159605161815199	0.137545767235344	0.182774845212014	0	SE	other SE	ENSMUSG00000029106;SE:5:34620134-34620832:34620918-34625279:+	ENSG00000087274	ENST00000355842	ENST00000513328,ENST00000514940,ENST00000446856,ENST00000398129,ENST00000503455,ENST00000398125,ENST00000355842,ENST00000264758,ENST00000398123
ENSG00000087274;SE:4:2910331-2916611:2916767-2927741:+	0.325027568564056	0.318579329098127	0.347075327890505	0.41575608159474	SE	other SE	NA	ENSG00000087274	ENST00000398125,ENST00000513328,ENST00000503455,ENST00000398123,ENST00000264758,ENST00000446856,ENST00000398129,ENST00000514940	ENST00000513328,ENST00000514940,ENST00000446856,ENST00000398129,ENST00000503455,ENST00000398125,ENST00000264758,ENST00000536424,ENST00000398123
ENSG00000087274;SE:4:2927839-2928012:2928043-2929898:+	0.30235798622103	0.304373198042261	0.187434161859633	0.354838276537141	SE	microexon	NA	ENSG00000087274	ENST00000541843	ENST00000514940,ENST00000446856,ENST00000398129,ENST00000541843,ENST00000264758,ENST00000536424
ENSG00000087274;SE:4:2927839-2928366:2928400-2929898:+	0.0103837585770495	0.0293484676936735	0.032233962002178	0	SE	microexon	ENSMUSG00000029106;SE:5:34628513-34629136:34629170-34630470:+	ENSG00000087274	ENST00000513328,ENST00000503455	ENST00000513328,ENST00000514940,ENST00000446856,ENST00000398129,ENST00000503455,ENST00000264758,ENST00000536424
ENSG00000087274;SE:4:2927839-2928369:2928400-2929898:+	0.0587139966659151	0.0497402273228934	0.0742540086404235	0.034151134733213	SE	microexon	ENSMUSG00000029106;SE:5:34628513-34629139:34629170-34630470:+	ENSG00000087274	ENST00000398125,ENST00000355842,ENST00000398123	ENST00000514940,ENST00000446856,ENST00000398129,ENST00000398125,ENST00000355842,ENST00000264758,ENST00000536424,ENST00000398123
ENSG00000087299;AL:14:50704317:50704443-50732076:50713779:50713971-50732076:-	0.15766854200827	0.290490994178916	0.0390402253245615	0	AL	NA	NA	ENSG00000087299	ENST00000261699	ENST00000267436,ENST00000421284,ENST00000261699
ENSG00000087299;SE:14:50750751-50759923:50760001-50760833:-	0.174293880295898	0.487480890363184	0.232149232265641	7.51676386288375e-05	SE	other SE	NA	ENSG00000087299	ENST00000555610	ENST00000267436,ENST00000555423,ENST00000261699,ENST00000421284,ENST00000555610
ENSG00000087302;A3:14:52468584-52470912:52468584-52470958:+	0.987442042003172	1	1	0.97786296010228	A3	NA	NA	ENSG00000087302	ENST00000261700	ENST00000556760,ENST00000261700
ENSG00000087302;SE:14:52458159-52460441:52460540-52465212:+	0.120173274420798	0.125693361151647	0.141888313876519	0.117166838618292	SE	other SE	NA	ENSG00000087302	ENST00000556760,ENST00000261700	ENST00000261700,ENST00000556760,ENST00000557553
ENSG00000087302;SE:14:52468584-52470912:52470960-52471080:+	0.318792556337169	0.34586135154902	0.26824465222847	0.265265484407005	SE	microexon	NA	ENSG00000087302	ENST00000261700	ENST00000261700,ENST00000553362
ENSG00000087302;SE:14:52468584-52470958:52470960-52471080:+	0.0059164213971711	0	0	0.00810693531415772	SE	microexon	NA	ENSG00000087302	ENST00000556760	ENST00000556760,ENST00000553362
ENSG00000087303;RI:14:52535485:52535538-52535698:52535712:-	1	1	0.572132380125534	0.999999993707742	RI	NA	NA	ENSG00000087303	ENST00000216286	ENST00000541773,ENST00000216286
ENSG00000087303;SE:14:52486896-52493919:52494062-52495440:-	0.496583676183656	1	0.572132380125534	0.66540701580382	SE	other SE	NA	ENSG00000087303	ENST00000216286	ENST00000556572,ENST00000541773,ENST00000216286
ENSG00000087365;A3:11:65822786-65823006:65822786-65823009:+	0.74449861870651	0.807541072898466	0.848985060650637	0.715777747546799	A3	NA	NA	ENSG00000087365	ENST00000322535,ENST00000530322	ENST00000533595,ENST00000530322,ENST00000524627,ENST00000322535
ENSG00000087365;A3:11:65824426-65824737:65824426-65824740:+	0.882458506796351	0.874396037281734	0.806916855672755	1	A3	NA	NA	ENSG00000087365	ENST00000524627,ENST00000528302,ENST00000322535	ENST00000530322,ENST00000528302,ENST00000533595,ENST00000524627,ENST00000322535
ENSG00000087365;A3:11:65831200-65835417:65831200-65835420:+	0.602577210697537	0.150864659564462	0.358443747017465	0.679190413561303	A3	NA	NA	ENSG00000087365	ENST00000528302,ENST00000322535	ENST00000528302,ENST00000530981,ENST00000322535
ENSG00000087365;SE:11:65822786-65823006:65823056-65824309:+	1	0.999999945830652	0.891099002364435	1	SE	microexon	NA	ENSG00000087365	ENST00000322535,ENST00000530322	ENST00000528302,ENST00000530322,ENST00000322535
ENSG00000087365;SE:11:65822786-65823009:65823056-65824309:+	1	0.999999772710124	0.592751942025963	1	SE	microexon	NA	ENSG00000087365	ENST00000524627,ENST00000533595	ENST00000528302,ENST00000524627,ENST00000533595
ENSG00000087448;AL:12:27944834-27950180:27950220:27944834-27950648:27951096:+	0.145632677045235	0.104789636764102	0.112369203098404	0.139073372396244	AL	NA	NA	ENSG00000087448	ENST00000539176	ENST00000381271,ENST00000539176
ENSG00000087460;A3:20:57470739-57478583:57470739-57478586:+	0.624777630805348	0.541955817024853	0.492445355080563	0.696655837545428	A3	NA	NA	ENSG00000087460	ENST00000371102,ENST00000371095,ENST00000306090	ENST00000306090,ENST00000450130,ENST00000371102,ENST00000265620,ENST00000371095
ENSG00000087460;A3:20:57474040-57478583:57474040-57478586:+	0.107706581792711	0.122958306001561	0.0595199703109367	0.0983835663777502	A3	NA	NA	ENSG00000087460	ENST00000349036,ENST00000354359	ENST00000349036,ENST00000371085,ENST00000354359,ENST00000371100,ENST00000603546,ENST00000604005
ENSG00000087460;AF:20:57428321:57430388-57470667:57466782:57466920-57470667:+	0.000841830103492546	0.00137962265757328	0.0103908623221575	0.00957714305295835	AF	NA	NA	ENSG00000087460	ENST00000371100,ENST00000371102	ENST00000371081,ENST00000306090,ENST00000371085,ENST00000354359,ENST00000371100,ENST00000371102,ENST00000265620,ENST00000371095
ENSG00000087460;AF:20:57428321:57430388-57470667:57466815:57466920-57470667:+	1	1	1	1	AF	NA	NA	ENSG00000087460	ENST00000371100,ENST00000371102	ENST00000371102,ENST00000371100,ENST00000338783
ENSG00000087460;AF:20:57430162:57430388-57470667:57466782:57466920-57470667:+	0	0	0.00427793222301107	0	AF	NA	NA	ENSG00000087460	ENST00000450130	ENST00000371081,ENST00000306090,ENST00000371085,ENST00000450130,ENST00000354359,ENST00000265620,ENST00000371095
ENSG00000087460;AF:20:57430162:57430388-57470667:57466815:57466920-57470667:+	NA	NA	1	NA	AF	NA	NA	ENSG00000087460	ENST00000450130	ENST00000450130,ENST00000338783
ENSG00000087460;AF:20:57430202:57430388-57470667:57466782:57466920-57470667:+	0	0	0	0	AF	NA	NA	ENSG00000087460	ENST00000349036	ENST00000371081,ENST00000306090,ENST00000349036,ENST00000371085,ENST00000354359,ENST00000265620,ENST00000371095
ENSG00000087460;AF:20:57430202:57430388-57470667:57466815:57466920-57470667:+	NA	NA	NA	NA	AF	NA	NA	ENSG00000087460	ENST00000349036	ENST00000349036,ENST00000338783
ENSG00000087460;AF:20:57430233:57430388-57470667:57466782:57466920-57470667:+	0.00231217487182299	0.00396108372872261	0.043482592143098	0.0155814236277573	AF	NA	NA	ENSG00000087460	ENST00000423897	ENST00000423897,ENST00000371081,ENST00000306090,ENST00000371085,ENST00000354359,ENST00000265620,ENST00000371095
ENSG00000087460;AF:20:57430233:57430388-57470667:57466815:57466920-57470667:+	1	1	1	1	AF	NA	NA	ENSG00000087460	ENST00000423897	ENST00000423897,ENST00000338783
ENSG00000087460;SE:20:57470739-57473996:57474040-57475004:+	1	1	1	1	SE	microexon	NA	ENSG00000087460	ENST00000423897,ENST00000371081	ENST00000423897,ENST00000338783,ENST00000371081
ENSG00000087460;SE:20:57470739-57473996:57474040-57478583:+	0.170394958880535	0.192030837055659	0.117282832285739	0.0935147560574841	SE	microexon	NA	ENSG00000087460	ENST00000349036,ENST00000354359	ENST00000306090,ENST00000349036,ENST00000354359,ENST00000371102,ENST00000371095
ENSG00000087460;SE:20:57470739-57473996:57474040-57478586:+	0.739125944192442	0.667313671326121	0.670719531928291	0.684662689494545	SE	microexon	NA	ENSG00000087460	ENST00000371100,ENST00000371085,ENST00000603546,ENST00000604005	ENST00000371085,ENST00000450130,ENST00000603546,ENST00000371100,ENST00000265620,ENST00000604005
ENSG00000087470;A5:12:32854496-32858759:32854406-32858759:+	0	0	0	0	A5	NA	NA	ENSG00000087470	ENST00000546649,ENST00000553257,ENST00000358214,ENST00000381000	ENST00000551476,ENST00000358214,ENST00000546649,ENST00000381000,ENST00000553257
ENSG00000087470;AL:12:32854496-32859624:32859664:32854496-32861087:32861100:+	1	1	1	1	AL	NA	NA	ENSG00000087470	ENST00000551643	ENST00000546757,ENST00000551643
ENSG00000087470;AL:12:32863949-32866143:32866253:32863949-32871577:32871588:+	1	1	1	1	AL	NA	NA	ENSG00000087470	ENST00000551476	ENST00000551476,ENST00000434676
ENSG00000087470;AL:12:32863949-32866143:32866264:32863949-32871577:32871588:+	1	1	1	1	AL	NA	NA	ENSG00000087470	ENST00000550154	ENST00000550154,ENST00000434676
ENSG00000087470;MX:12:32860347-32861087:32861158-32866143:32860347-32863863:32863949-32866143:+	0.0800484190373931	0.0543667879741406	0	0.270079720392372	MX	NA	NA	ENSG00000087470	ENST00000413295,ENST00000548750	ENST00000550154,ENST00000413295,ENST00000548750
ENSG00000087470;MX:12:32861158-32863863:32863949-32871577:32861158-32866143:32866305-32871577:+	NA	NA	NA	NA	MX	NA	NA	ENSG00000087470	ENST00000434676	ENST00000434676,ENST00000548750
ENSG00000087470;MX:12:32890095-32890799:32890876-32892998:32890095-32891198:32891230-32892998:+	0.832517417616128	1	1	0.721513235207088	MX	NA	NA	ENSG00000087470	ENST00000547312,ENST00000381000	ENST00000381000,ENST00000547312,ENST00000452533
ENSG00000087470;SE:12:32854496-32858759:32858797-32860301:+	0.293326515541484	0.431025334160263	0.456064852706327	0.340007049391716	SE	microexon	NA	ENSG00000087470	ENST00000546649,ENST00000553257,ENST00000358214,ENST00000381000,ENST00000414834	ENST00000550154,ENST00000358214,ENST00000549701,ENST00000547312,ENST00000413295,ENST00000452533,ENST00000548750,ENST00000414834,ENST00000546649,ENST00000381000,ENST00000266481,ENST00000434676,ENST00000553257
ENSG00000087470;SE:12:32854496-32860301:32860347-32861087:+	1	1	1	1	SE	microexon	NA	ENSG00000087470	ENST00000434676,ENST00000413295,ENST00000548750,ENST00000452533,ENST00000549701,ENST00000266481,ENST00000547312	ENST00000549701,ENST00000547312,ENST00000452533,ENST00000546757,ENST00000548750,ENST00000413295,ENST00000266481,ENST00000434676
ENSG00000087470;SE:12:32860347-32861087:32861158-32863863:+	0.368748598021591	0.380648114290358	0.810452978030316	0.564893582753471	SE	other SE	NA	ENSG00000087470	ENST00000551476,ENST00000434676,ENST00000452533,ENST00000553257,ENST00000549701,ENST00000358214,ENST00000266481,ENST00000547312,ENST00000381000	ENST00000551476,ENST00000549701,ENST00000358214,ENST00000550154,ENST00000381000,ENST00000547312,ENST00000452533,ENST00000553257,ENST00000266481,ENST00000434676
ENSG00000087470;SE:12:32861158-32863863:32863949-32866143:+	0.870354890019217	0.91445636024398	1	0.77820990496923	SE	other SE	NA	ENSG00000087470	ENST00000551476,ENST00000452533,ENST00000553257,ENST00000549701,ENST00000358214,ENST00000266481,ENST00000547312,ENST00000381000	ENST00000551476,ENST00000358214,ENST00000549701,ENST00000381000,ENST00000547312,ENST00000413295,ENST00000452533,ENST00000548750,ENST00000553257,ENST00000266481
ENSG00000087470;SE:12:32863949-32866143:32866305-32871577:+	1	1	1	1	SE	other SE	NA	ENSG00000087470	ENST00000452533,ENST00000553257,ENST00000549701,ENST00000358214,ENST00000266481,ENST00000547312,ENST00000381000	ENST00000549701,ENST00000358214,ENST00000381000,ENST00000547312,ENST00000452533,ENST00000553257,ENST00000266481,ENST00000434676
ENSG00000087470;SE:12:32866305-32871577:32871697-32873598:+	0.841619272243949	0.854759348651206	1	0.665299959567371	SE	other SE	NA	ENSG00000087470	ENST00000548750,ENST00000452533,ENST00000553257,ENST00000549701,ENST00000358214,ENST00000266481,ENST00000547312,ENST00000381000	ENST00000358214,ENST00000549701,ENST00000381000,ENST00000547312,ENST00000413295,ENST00000452533,ENST00000548750,ENST00000553257,ENST00000266481
ENSG00000087470;SE:12:32890095-32890799:32890876-32891198:+	0.900588948029149	1	1	0.862993144510149	SE	other SE	NA	ENSG00000087470	ENST00000553257,ENST00000549701,ENST00000414834	ENST00000414834,ENST00000553257,ENST00000549701,ENST00000452533
ENSG00000087470;SE:12:32890095-32890799:32890876-32892998:+	0.901603413167251	1	0.30666427497046	1	SE	other SE	NA	ENSG00000087470	ENST00000547312,ENST00000381000	ENST00000381000,ENST00000547312,ENST00000358214,ENST00000266481
ENSG00000087470;SE:12:32890095-32891198:32891230-32892998:+	0.648304294568258	NA	0	1	SE	microexon	NA	ENSG00000087470	ENST00000452533	ENST00000452533,ENST00000358214,ENST00000266481
ENSG00000087470;SE:12:32890876-32891198:32891230-32892998:+	0.64570454575148	0.757588330717786	0.794256534820172	0.70855896889068	SE	microexon	NA	ENSG00000087470	ENST00000553257,ENST00000549701,ENST00000414834	ENST00000549701,ENST00000547312,ENST00000414834,ENST00000381000,ENST00000553257
ENSG00000087494;AL:12:28111495:28111501-28116281:28114828:28114930-28116281:-	NA	0	NA	NA	AL	NA	NA	ENSG00000087494	ENST00000395872,ENST00000539239,ENST00000545234	ENST00000395872,ENST00000545234,ENST00000538310,ENST00000354417,ENST00000539239
ENSG00000087495;AF:20:58152564:58152672-58318162:58180070:58180187-58318162:+	0.0294977610024194	0.0240939037682743	0.113083470573692	0.113083271148678	AF	NA	NA	ENSG00000087495	ENST00000359926	ENST00000359926,ENST00000371015,ENST00000434923
ENSG00000087495;SE:20:58330419-58342241:58342450-58348334:+	1	1	1	1	SE	other SE	NA	ENSG00000087495	ENST00000359926,ENST00000371015,ENST00000541461,ENST00000355648,ENST00000395636	ENST00000395639,ENST00000361300,ENST00000359926,ENST00000541461,ENST00000371015,ENST00000355648,ENST00000395636
ENSG00000087502;A3:12:29494749-29496053:29494694-29496053:-	0.0739391222212465	0.134556693455045	0.181059450410479	0.162416880021732	A3	NA	NA	ENSG00000087502	ENST00000551467,ENST00000360150	ENST00000551467,ENST00000548909,ENST00000360150
ENSG00000087502;A3:12:29523155-29524461:29523101-29524461:-	0.801320284939395	0.818763895292414	0.777943759546603	0.850593971075712	A3	NA	NA	ENSG00000087502	ENST00000360150,ENST00000552155,ENST00000546839,ENST00000552132,ENST00000548441	ENST00000550353,ENST00000552155,ENST00000552132,ENST00000360150,ENST00000546839,ENST00000548441
ENSG00000087502;A5:12:29494749-29496053:29494749-29496096:-	1	1	1	1	A5	NA	NA	ENSG00000087502	ENST00000551467,ENST00000360150	ENST00000551467,ENST00000549182,ENST00000360150
ENSG00000087502;SE:12:29503001-29509315:29509410-29510556:-	0.878600033710937	1	1	1	SE	other SE	NA	ENSG00000087502	ENST00000360150,ENST00000546839	ENST00000360150,ENST00000552155,ENST00000546839
ENSG00000087510;AF:20:55204601:55204648-55206261:55205417:55205428-55206261:+	0.16452661828932	0.201463461960712	0.227293033217549	0.266581813143132	AF	NA	NA	ENSG00000087510	ENST00000201031	ENST00000201031,ENST00000416606
ENSG00000087589;SE:20:55025735-55026875:55028185-55033396:+	0	0.817507870192483	0.6143869717277	NA	SE	other SE	NA	ENSG00000087589	ENST00000360314,ENST00000371336	ENST00000371336,ENST00000360314,ENST00000434344
ENSG00000087884;AL:11:77580863-77583221:77583358:77580863-77595826:77595876:+	0.926378260547914	0.932600417566341	0.901721044569814	0.953190910784646	AL	NA	NA	ENSG00000087884	ENST00000525034,ENST00000526415,ENST00000393427,ENST00000533193	ENST00000525034,ENST00000526415,ENST00000533193,ENST00000526164,ENST00000393427
ENSG00000087884;AL:11:77580863-77583221:77583358:77580863-77629107:77629142:+	0.998035281484654	0.987906965430322	1	1	AL	NA	NA	ENSG00000087884	ENST00000525034,ENST00000526415,ENST00000393427,ENST00000533193	ENST00000525034,ENST00000526415,ENST00000533193,ENST00000532481,ENST00000393427
ENSG00000087884;AL:11:77580863-77595826:77595876:77580863-77629107:77629142:+	0.975828140447678	0.855155291559135	1	1	AL	NA	NA	ENSG00000087884	ENST00000526164	ENST00000532481,ENST00000526164
ENSG00000087884;AL:11:77588095-77595826:77595876:77588095-77611617:77611729:+	0.44488505290514	0.58886120963485	0.837987011310662	1	AL	NA	NA	ENSG00000087884	ENST00000529666	ENST00000529666,ENST00000304716
ENSG00000087884;SE:11:77553674-77566391:77566528-77580768:+	0.915259898457017	0.904390435731555	0.893495128854897	0.94844611268214	SE	other SE	NA	ENSG00000087884	ENST00000533193	ENST00000525034,ENST00000526415,ENST00000533193,ENST00000532481,ENST00000526164,ENST00000527134,ENST00000304716,ENST00000393427
ENSG00000087884;SE:11:77553674-77580768:77580863-77583221:+	1	1	1	1	SE	other SE	NA	ENSG00000087884	ENST00000525034,ENST00000526415,ENST00000393427	ENST00000525034,ENST00000525409,ENST00000526415,ENST00000393427
ENSG00000087884;SE:11:77588095-77589748:77589802-77611617:+	0.353374087320428	0.171336098283914	0.366044243096969	1	SE	other SE	NA	ENSG00000087884	ENST00000527134	ENST00000304716,ENST00000527134
ENSG00000087903;AF:19:6042134-6044204:6044248:6042134-6047418:6047507:-	0.764556649812371	0.791452815398436	1	1	AF	NA	NA	ENSG00000087903	ENST00000592473,ENST00000593241	ENST00000593241,ENST00000592473,ENST00000586302
ENSG00000087903;SE:19:6002881-6004212:6004309-6007023:-	0.436737391365054	0.560875321809489	0.357841500011884	0.276195638836381	SE	other SE	NA	ENSG00000087903	ENST00000303657,ENST00000359161,ENST00000592546	ENST00000303657,ENST00000589340,ENST00000359161,ENST00000592546
ENSG00000087903;SE:19:6010262-6012997:6013116-6016101:-	0.591082667515902	0.610651255114304	1	1	SE	other SE	NA	ENSG00000087903	ENST00000303657,ENST00000359161,ENST00000592546,ENST00000586806	ENST00000589742,ENST00000303657,ENST00000592546,ENST00000586806,ENST00000359161
ENSG00000087903;SE:19:6016282-6026174:6026248-6039991:-	5.35237194781315e-06	0	0	0	SE	other SE	ENSMUSG00000024206;SE:17:56787760-56799250:56799324-56803478:-	ENSG00000087903	ENST00000303657,ENST00000359161	ENST00000303657,ENST00000359161,ENST00000592546
ENSG00000087903;SE:19:6042134-6044204:6044293-6047418:-	0.816437053600006	0.868463504468877	1	1	SE	other SE	NA	ENSG00000087903	ENST00000303657,ENST00000359161,ENST00000592546,ENST00000592883,ENST00000592281,ENST00000587181	ENST00000592281,ENST00000586302,ENST00000303657,ENST00000587181,ENST00000592546,ENST00000592883,ENST00000359161
ENSG00000088035;A3:1:63872797-63876811:63872797-63876817:+	0.260735825083653	0.450119346751454	3.64248397117284e-06	0.20288810892052	A3	NA	NA	ENSG00000088035	ENST00000603108,ENST00000263440	ENST00000371108,ENST00000603108,ENST00000263440
ENSG00000088038;A3:19:54648068-54649278:54648068-54649331:+	0.266859813201387	0.0715736941206096	0.79162067679149	0.323269707792084	A3	NA	NA	ENSG00000088038	ENST00000447684	ENST00000440571,ENST00000447684
ENSG00000088038;A3:19:54648068-54649278:54648068-54649334:+	0.306344741628473	0.0763653372446194	0.753312058087277	0.427116212579603	A3	NA	NA	ENSG00000088038	ENST00000447684	ENST00000406403,ENST00000221232,ENST00000447684
ENSG00000088038;A3:19:54648068-54649331:54648068-54649334:+	0.548187334125658	0.517486787137013	0.445624192977983	0.609487646913331	A3	NA	NA	ENSG00000088038	ENST00000440571	ENST00000440571,ENST00000406403,ENST00000221232
ENSG00000088038;A3:19:54657577-54658996:54657577-54659047:+	0.5475151187011	0.731092200931777	0.704777880458824	0.440427396145428	A3	NA	NA	ENSG00000088038	ENST00000471126	ENST00000406403,ENST00000221232,ENST00000471126
ENSG00000088038;AL:19:54657577-54657681:54657785:54657577-54658996:54659142:+	0.601195830725907	0.379662494739208	0.260764355057475	0.524712398429767	AL	NA	NA	ENSG00000088038	ENST00000457463	ENST00000457463,ENST00000471126
ENSG00000088038;AL:19:54657577-54657681:54657785:54657577-54659047:54659142:+	0.645904716216382	0.624616574313606	0.457144180221754	0.464933296306233	AL	NA	NA	ENSG00000088038	ENST00000457463	ENST00000457463,ENST00000406403,ENST00000221232
ENSG00000088053;A5:19:55526533-55527047:55526533-55527051:-	1	0.99497008147174	1	1	A5	NA	NA	ENSG00000088053	ENST00000310373	ENST00000417454,ENST00000333884,ENST00000310373
ENSG00000088053;SE:19:55530079-55536586:55536639-55538946:-	1	0.99497008147174	1	1	SE	other SE	NA	ENSG00000088053	ENST00000310373,ENST00000417454	ENST00000417454,ENST00000333884,ENST00000310373
ENSG00000088179;A3:2:120634941-120635019:120634941-120635040:+	0.0303089005990887	0	0	0	A3	NA	NA	ENSG00000088179	ENST00000488279	ENST00000488279,ENST00000433888,ENST00000263708
ENSG00000088179;A3:2:120725548-120734533:120725548-120734560:+	0.120394726219415	0.300264138164578	0.475983105509006	0.105336470738793	A3	NA	NA	ENSG00000088179	ENST00000441089	ENST00000263708,ENST00000544261,ENST00000441089
ENSG00000088179;SE:2:120640199-120643371:120643458-120658294:+	0.465192808646174	0.379191764889683	0.48905514368578	0.466095302611098	SE	other SE	NA	ENSG00000088179	ENST00000263708,ENST00000430976	ENST00000433888,ENST00000263708,ENST00000430976
ENSG00000088205;A3:2:118582284-118582516:118582284-118582573:+	0.748189974058591	0.661773607367042	0.7462127975409	0.789555628882361	A3	NA	NA	ENSG00000088205	ENST00000263239	ENST00000415038,ENST00000263239
ENSG00000088247;A5:19:6415468-6415545:6415468-6415620:-	0.861658089703086	0.91226850203238	0.795619179615194	0.736456949410257	A5	NA	NA	ENSG00000088247	ENST00000594745,ENST00000398148,ENST00000600480	ENST00000594745,ENST00000600480,ENST00000398148,ENST00000595223,ENST00000594496
ENSG00000088247;AL:19:6413460:6413560-6415391:6415038:6415312-6415391:-	0.918854332679727	0.952238407715222	0.963281660132214	0.891150197700508	AL	NA	NA	ENSG00000088247	ENST00000594745	ENST00000594745,ENST00000600480,ENST00000594496
ENSG00000088247;AL:19:6413744:6413749-6415152:6414126:6414131-6415152:-	0.60467373563348	0.703571028836164	0.548189352626502	0.59883822322355	AL	NA	NA	ENSG00000088247	ENST00000597656	ENST00000595223,ENST00000398148,ENST00000597656
ENSG00000088247;SE:19:6419271-6420084:6420155-6420433:-	0.934792912919157	0.95549775783107	0.87786231893602	0.86572673190947	SE	other SE	NA	ENSG00000088247	ENST00000398148,ENST00000595548,ENST00000595258	ENST00000398148,ENST00000595548,ENST00000595258,ENST00000599395
ENSG00000088280;A5:1:23758411-23759570:23758411-23759651:-	0.650321771946648	0.609312124583975	0.607866541707124	0.742925970455955	A5	NA	NA	ENSG00000088280	ENST00000495646,ENST00000336689,ENST00000437606	ENST00000495646,ENST00000336689,ENST00000465372,ENST00000437606
ENSG00000088280;A5:1:23782687-23810498:23782687-23810529:-	1	1	1	1	A5	NA	NA	ENSG00000088280	ENST00000336689,ENST00000437606,ENST00000608765	ENST00000492982,ENST00000336689,ENST00000608765,ENST00000437606
ENSG00000088280;SE:1:23765327-23765654:23765723-23767595:-	0.341990647803897	0.508805836464803	0.312931276463817	0.368367599170312	SE	other SE	NA	ENSG00000088280	ENST00000336689,ENST00000437606	ENST00000336689,ENST00000475814,ENST00000437606
ENSG00000088298;AF:20:33732821-33734628:33734722:33732821-33734955:33735061:-	0.240899538265658	0.0866190444369276	0	0.273535875859092	AF	NA	NA	ENSG00000088298	ENST00000540582	ENST00000540582,ENST00000374491
ENSG00000088298;SE:20:33732821-33734628:33734738-33734955:-	0.841278354924357	0.376448262320371	0.803969951937483	0.649476015415145	SE	other SE	NA	ENSG00000088298	ENST00000374492	ENST00000374491,ENST00000374492
ENSG00000088305;A3:20:31383500-31384596:31383500-31384618:+	0.843289613866192	0.713224513551603	0.954920183616992	0.930361766138165	A3	NA	NA	ENSG00000088305	ENST00000201963,ENST00000344505,ENST00000328111,ENST00000353855,ENST00000348286,ENST00000443239,ENST00000456297	ENST00000348286,ENST00000443239,ENST00000201963,ENST00000456297,ENST00000328111,ENST00000375623,ENST00000344505,ENST00000353855
ENSG00000088305;SE:20:31369220-31372564:31372665-31375036:+	0.900257790856118	0.906464032592755	0.999999998733699	0.821616558211842	SE	other SE	NA	ENSG00000088305	ENST00000375623,ENST00000443239	ENST00000443239,ENST00000456297,ENST00000375623
ENSG00000088305;SE:20:31372665-31374308:31374433-31375036:+	0.250760190564389	0.288775585997602	0.954920183614419	0.929292718026924	SE	other SE	NA	ENSG00000088305	ENST00000201963,ENST00000344505,ENST00000328111,ENST00000353855,ENST00000348286	ENST00000348286,ENST00000443239,ENST00000201963,ENST00000328111,ENST00000375623,ENST00000344505,ENST00000353855
ENSG00000088305;SE:20:31379514-31380432:31380576-31383215:+	0.841966925195665	0.688802756417864	0.869997663683024	0.803199178026167	SE	other SE	NA	ENSG00000088305	ENST00000201963,ENST00000344505,ENST00000353855,ENST00000348286,ENST00000443239,ENST00000456297	ENST00000348286,ENST00000443239,ENST00000201963,ENST00000456297,ENST00000375623,ENST00000344505,ENST00000353855
ENSG00000088305;SE:20:31380576-31381342:31381401-31383215:+	0.00992505431195028	0.110030960717831	0.684076454515121	0.694513346429823	SE	other SE	NA	ENSG00000088305	ENST00000328111	ENST00000348286,ENST00000443239,ENST00000201963,ENST00000456297,ENST00000328111,ENST00000344505,ENST00000353855
ENSG00000088305;SE:20:31390276-31393144:31393213-31395568:+	0.0277312934781017	0	0.113258288897037	0.139842088089972	SE	other SE	NA	ENSG00000088305	ENST00000344505	ENST00000344505,ENST00000456297,ENST00000348286,ENST00000443239
ENSG00000088305;SE:20:31393213-31394015:31394133-31395568:+	0.846112016570738	1	0.962500975479546	0.958162585617158	SE	other SE	NA	ENSG00000088305	ENST00000201963,ENST00000328111,ENST00000353855	ENST00000344505,ENST00000201963,ENST00000353855,ENST00000328111
ENSG00000088325;SE:20:30366787-30368742:30368849-30370052:+	0.93729711012682	0.954661420678609	0.906018499039627	0.95050664368976	SE	other SE	NA	ENSG00000088325	ENST00000340513	ENST00000300403,ENST00000340513
ENSG00000088367;A3:20:34800298-34802279:34800298-34802282:+	0.47776529287493	0.544164076284696	0.240872448309698	0.47524080503276	A3	NA	NA	ENSG00000088367	ENST00000373946,ENST00000338074,ENST00000373950,ENST00000454226	ENST00000338074,ENST00000373946,ENST00000451082,ENST00000454226,ENST00000373950,ENST00000373941
ENSG00000088367;AF:20:34713366:34713449-34763473:34761700:34761876-34763473:+	0.0282132840571787	0.0199805005023638	0.0829149498891053	0	AF	NA	NA	ENSG00000088367	ENST00000373946	ENST00000447825,ENST00000338074,ENST00000373946,ENST00000452261,ENST00000406771,ENST00000373941
ENSG00000088367;SE:20:34763637-34765874:34765978-34766552:+	1	0.99999917098265	1	0.840370222649359	SE	other SE	NA	ENSG00000088367	ENST00000373946,ENST00000406771,ENST00000452261,ENST00000338074,ENST00000373941,ENST00000373945,ENST00000430276,ENST00000202028,ENST00000441639	ENST00000338074,ENST00000373946,ENST00000430276,ENST00000452261,ENST00000373945,ENST00000441639,ENST00000202028,ENST00000406771,ENST00000373950,ENST00000373941
ENSG00000088367;SE:20:34782282-34783251:34783286-34785781:+	0.451481292604052	0.53468150999726	0	0	SE	microexon	ENSMUSG00000027624;SE:2:156510881-156511785:156511820-156514028:+	ENSG00000088367	ENST00000338074,ENST00000373941	ENST00000338074,ENST00000373946,ENST00000441639,ENST00000202028,ENST00000451082,ENST00000373950,ENST00000373941
ENSG00000088367;SE:20:34785963-34797410:34797820-34800194:+	0.758938977945628	0.713416412992291	0.328221089185409	0.511977963264473	SE	other SE	ENSMUSG00000027624;SE:2:156514210-156524881:156525288-156526889:+	ENSG00000088367	ENST00000338074,ENST00000373941,ENST00000202028,ENST00000373950,ENST00000441639	ENST00000338074,ENST00000373946,ENST00000441639,ENST00000202028,ENST00000451082,ENST00000454226,ENST00000373950,ENST00000373941
ENSG00000088367;SE:20:34800298-34802279:34802362-34806798:+	0.518340813515317	0.666959524531636	0.330207682108286	0.503335418097638	SE	other SE	NA	ENSG00000088367	ENST00000373946,ENST00000338074,ENST00000373950,ENST00000454226	ENST00000338074,ENST00000373946,ENST00000441639,ENST00000202028,ENST00000454226,ENST00000373950
ENSG00000088367;SE:20:34800298-34802282:34802362-34806798:+	0.540509441215832	0.626527301765577	0.60841542363092	0.528085335662127	SE	other SE	ENSMUSG00000027624;SE:2:156526993-156529390:156529470-156533781:+	ENSG00000088367	ENST00000373941,ENST00000451082	ENST00000373941,ENST00000451082,ENST00000441639,ENST00000202028
ENSG00000088367;SE:20:34802362-34806798:34806884-34807683:+	0.880585620525965	0.642010781363259	0.99999891543946	0.437169299590321	SE	other SE	NA	ENSG00000088367	ENST00000373946,ENST00000338074,ENST00000373941,ENST00000373950,ENST00000451082,ENST00000454226	ENST00000338074,ENST00000373946,ENST00000451082,ENST00000454226,ENST00000432603,ENST00000373950,ENST00000373941
ENSG00000088387;A3:13:99498314-99500846:99498245-99500846:-	0	0	0.453274612728219	0.682302749614053	A3	NA	NA	ENSG00000088387	ENST00000450257	ENST00000376460,ENST00000450257,ENST00000339416
ENSG00000088387;AF:13:99607805-99630038:99630163:99607805-99667701:99667862:-	0.848249141734195	0.633104086344289	0.712783995615574	0.612955578080543	AF	NA	NA	ENSG00000088387	ENST00000376460,ENST00000442173	ENST00000448493,ENST00000376460,ENST00000442173
ENSG00000088387;AF:13:99607805-99630038:99630163:99607805-99738477:99738605:-	0.324768243982869	0.155876299274765	0.493927564808013	0.3792379047799	AF	NA	NA	ENSG00000088387	ENST00000376460,ENST00000442173	ENST00000376460,ENST00000339416,ENST00000427887,ENST00000442173
ENSG00000088387;AF:13:99607805-99667701:99667862:99607805-99738477:99738605:-	0.0792283085167351	0.0966692892735379	0.282268905407709	0.278374861167003	AF	NA	NA	ENSG00000088387	ENST00000448493	ENST00000448493,ENST00000339416,ENST00000427887
ENSG00000088387;MX:13:99489863-99497583:99497626-99500846:99489863-99498178:99498245-99500846:-	0.657313202827116	0	0.737822366849917	0.454277338990582	MX	NA	NA	ENSG00000088387	ENST00000449796	ENST00000449796,ENST00000376460,ENST00000339416
ENSG00000088387;MX:13:99489863-99497583:99497626-99500846:99489863-99498178:99498314-99500846:-	1	NA	0.772438054566783	0.279331984786987	MX	NA	NA	ENSG00000088387	ENST00000449796	ENST00000449796,ENST00000450257
ENSG00000088387;SE:13:99447002-99448462:99448467-99449369:-	0	0.138187455482465	0	0	SE	microexon	NA	ENSG00000088387	ENST00000376460	ENST00000400228,ENST00000376460,ENST00000339416
ENSG00000088387;SE:13:99460061-99460894:99460929-99461606:-	0.395988623931572	0.725834367257721	0.329850213034624	0.253426184472243	SE	microexon	NA	ENSG00000088387	ENST00000400228	ENST00000400228,ENST00000451563,ENST00000419908,ENST00000339416
ENSG00000088387;SE:13:99460929-99461377:99461382-99461606:-	0	0.180939799382479	0	0	SE	microexon	NA	ENSG00000088387	ENST00000376460	ENST00000400228,ENST00000376460
ENSG00000088387;SE:13:99476758-99478126:99478194-99479084:-	0.267302519632762	0.374466837055348	0.16253031873154	0.746573815527757	SE	other SE	ENSMUSG00000025558;SE:14:121576019-121577347:121577424-121578155:-	ENSG00000088387	ENST00000339416,ENST00000376460,ENST00000419908	ENST00000451563,ENST00000419908,ENST00000339416,ENST00000400228,ENST00000340449,ENST00000376460
ENSG00000088387;SE:13:99498245-99498774:99498810-99500846:-	0.277868529877869	0.222778687505272	0.534363169251729	0.289750931273486	SE	microexon	NA	ENSG00000088387	ENST00000448493	ENST00000376460,ENST00000448493,ENST00000339416
ENSG00000088448;SE:13:111545610-111546456:111546549-111558380:-	0.4123578097221	0.356478035509654	0.568252587913438	0.547128306472517	SE	other SE	NA	ENSG00000088448	ENST00000375758,ENST00000310847	ENST00000375758,ENST00000267339,ENST00000310847
ENSG00000088543;A5:3:50599178-50602897:50599178-50602957:-	1	0	NA	1	A5	NA	NA	ENSG00000088543	ENST00000426034,ENST00000357203,ENST00000449241	ENST00000426034,ENST00000357203,ENST00000441239,ENST00000449241
ENSG00000088682;A3:16:57481490-57484940:57481490-57484952:+	0.00415381210452197	0	0	0	A3	NA	NA	ENSG00000088682	ENST00000564655	ENST00000564115,ENST00000567072,ENST00000262507,ENST00000567933,ENST00000564655,ENST00000565964,ENST00000563166
ENSG00000088682;A5:16:57490558-57492158:57490538-57492158:+	0.498492378808707	0.292669797829748	1	0.179720413554134	A5	NA	NA	ENSG00000088682	ENST00000564115	ENST00000564115,ENST00000567072
ENSG00000088682;SE:16:57486848-57490416:57490538-57492158:+	0.676687729311048	0.465829248179558	NA	0.846053269688855	SE	other SE	NA	ENSG00000088682	ENST00000567072	ENST00000565964,ENST00000567072
ENSG00000088682;SE:16:57486848-57490416:57490558-57492158:+	0.675366963839838	0.26515422660647	1	0.546300184405197	SE	other SE	NA	ENSG00000088682	ENST00000564115	ENST00000564115,ENST00000565964
ENSG00000088682;SE:16:57486848-57492158:57492262-57493477:+	0.143800905141465	0.306868817181745	0	0.108077574386217	SE	other SE	ENSMUSG00000031782;SE:8:94850599-94851851:94851955-94853115:+	ENSG00000088682	ENST00000565964	ENST00000567933,ENST00000565964
ENSG00000088682;SE:16:57490558-57490843:57490927-57492158:+	0.909638974037734	0.947360897984861	0.726040645443114	0.956100406969633	SE	other SE	NA	ENSG00000088682	ENST00000564655,ENST00000262507,ENST00000563391	ENST00000564115,ENST00000564655,ENST00000563391,ENST00000262507
ENSG00000088726;SE:3:12784006-12785399:12785488-12790154:-	1	1	1	0	SE	other SE	ENSMUSG00000059900;SE:6:115736436-115738948:115739022-115741541:-	ENSG00000088726	ENST00000314124,ENST00000264728,ENST00000431022	ENST00000264728,ENST00000431022,ENST00000314124,ENST00000435218
ENSG00000088726;SE:3:12784006-12790154:12790291-12791259:-	NA	NA	0	1	SE	other SE	NA	ENSG00000088726	ENST00000435218	ENST00000435218,ENST00000435575
ENSG00000088727;A5:3:47277639-47277916:47277639-47277933:-	0.133472267458803	0.251754183944255	0.294447077288409	0	A5	NA	NA	ENSG00000088727	ENST00000352910	ENST00000265529,ENST00000352910,ENST00000335044,ENST00000444589,ENST00000452770
ENSG00000088727;MX:3:47308753-47312727:47312951-47316815:47308753-47315042:47315148-47316815:-	0.281957036251471	1	0.304537868273572	0	MX	NA	NA	ENSG00000088727	ENST00000352910	ENST00000352910,ENST00000456548
ENSG00000088727;SE:3:47282505-47284541:47284735-47286281:-	0.82802738847108	0.748245816055745	0.518857107914329	1	SE	other SE	NA	ENSG00000088727	ENST00000335044,ENST00000265529,ENST00000452770	ENST00000265529,ENST00000352910,ENST00000335044,ENST00000444589,ENST00000452770
ENSG00000088727;SE:3:47308753-47312727:47312951-47315042:-	0.718255696056073	1	0.512023026619907	0.256998573045476	SE	other SE	NA	ENSG00000088727	ENST00000335044,ENST00000265529,ENST00000444589,ENST00000452770,ENST00000443784	ENST00000265529,ENST00000443784,ENST00000456548,ENST00000335044,ENST00000444589,ENST00000452770
ENSG00000088727;SE:3:47312951-47315042:47315148-47316815:-	0.866527732541197	0.748245816055745	0.705552922711591	1	SE	other SE	NA	ENSG00000088727	ENST00000335044,ENST00000265529,ENST00000444589,ENST00000452770,ENST00000443784	ENST00000265529,ENST00000443784,ENST00000352910,ENST00000335044,ENST00000444589,ENST00000452770
ENSG00000088756;A3:18:6851125-6859807:6851125-6859830:+	1	0.943186980266052	1	1	A3	NA	NA	ENSG00000088756	ENST00000400091,ENST00000383472,ENST00000262227,ENST00000581099,ENST00000418986,ENST00000419673,ENST00000314319,ENST00000532996	ENST00000577524,ENST00000314319,ENST00000419673,ENST00000262227,ENST00000400091,ENST00000418986,ENST00000532996,ENST00000584287,ENST00000383472,ENST00000581099
ENSG00000088756;AF:18:6729821:6729942-6824761:6730072:6730112-6824761:+	1	0.758131488710526	1	1	AF	NA	NA	ENSG00000088756	ENST00000400091,ENST00000383472	ENST00000400091,ENST00000383472,ENST00000584387
ENSG00000088756;AF:18:6729821:6729942-6824761:6754798:6754814-6824761:+	0.109917972523726	0.348390126920699	0.101758918302687	0.0608597779096878	AF	NA	NA	ENSG00000088756	ENST00000400091,ENST00000383472	ENST00000400091,ENST00000583410,ENST00000383472
ENSG00000088756;AF:18:6730072:6730112-6824761:6754798:6754814-6824761:+	0	0.145718296108832	0	0	AF	NA	NA	ENSG00000088756	ENST00000584387	ENST00000583410,ENST00000584387
ENSG00000088756;AF:18:6837348:6837413-6851033:6850864:6850875-6851033:+	1	0.917243990579654	0.786200868796848	0.961755910129973	AF	NA	NA	ENSG00000088756	ENST00000584287,ENST00000577524,ENST00000581099,ENST00000418986,ENST00000419673,ENST00000531294,ENST00000314319	ENST00000577524,ENST00000314319,ENST00000419673,ENST00000418986,ENST00000531294,ENST00000584287,ENST00000532996,ENST00000581099
ENSG00000088756;SE:18:6873774-6876130:6876207-6882136:+	0.632808636098164	0.896949265613505	0.632187884474228	0.575196894257479	SE	other SE	NA	ENSG00000088756	ENST00000400091,ENST00000383472,ENST00000262227,ENST00000418986,ENST00000419673,ENST00000531294,ENST00000314319,ENST00000532996	ENST00000314319,ENST00000419673,ENST00000262227,ENST00000400091,ENST00000418986,ENST00000579689,ENST00000532996,ENST00000531294,ENST00000383472
ENSG00000088766;AF:20:5986893:5987198-5990421:5988048:5988056-5990421:+	1	1	1	1	AF	NA	NA	ENSG00000088766	ENST00000452938,ENST00000378863	ENST00000378868,ENST00000452938,ENST00000378863
ENSG00000088766;SE:20:5996136-6011931:6012016-6012658:+	0.0750791850200184	0.00850717613038353	0.0455577312889879	0.508565596294261	SE	other SE	NA	ENSG00000088766	ENST00000378863,ENST00000378868	ENST00000378868,ENST00000452938,ENST00000378863
ENSG00000088808;AF:14:104263855-104313112:104313117:104263855-104313636:104313644:-	0	0.10952710871056	0.00242369702315172	0	AF	NA	NA	ENSG00000088808	ENST00000557082	ENST00000557082,ENST00000202556,ENST00000553739
ENSG00000088808;AL:14:104223986:104224088-104245082:104230802:104230816-104245082:-	NA	0	0.739097492552494	NA	AL	NA	NA	ENSG00000088808	ENST00000555734	ENST00000557082,ENST00000555734
ENSG00000088808;SE:14:104202539-104204031:104204197-104205016:-	0.687559551368996	0.620847100703593	0.715667889743862	0.546429225892386	SE	other SE	NA	ENSG00000088808	ENST00000202556	ENST00000556597,ENST00000202556,ENST00000423488
ENSG00000088808;SE:14:104251251-104260914:104261000-104263708:-	0.794922724252723	0.660742741200009	0.925260147339864	0.949262515297865	SE	other SE	NA	ENSG00000088808	ENST00000553739	ENST00000557082,ENST00000202556,ENST00000555734,ENST00000553739
ENSG00000088826;RI:20:4162736:4162970-4163130:4163495:+	0.627536325358835	0.691425540708475	0.752201721319519	0.38112180028223	RI	NA	NA	ENSG00000088826	ENST00000305958,ENST00000379460,ENST00000457205	ENST00000305958,ENST00000457205,ENST00000379460,ENST00000278795,ENST00000339123
ENSG00000088826;SE:20:4164301-4167390:4167479-4167917:+	0.523086872011481	0.691425540708475	0.557148626259924	0.284986200353078	SE	other SE	ENSMUSG00000027333;SE:2:131522219-131524244:131524333-131524743:+	ENSG00000088826	ENST00000278795,ENST00000457205	ENST00000305958,ENST00000457205,ENST00000379460,ENST00000278795,ENST00000339123
ENSG00000088827;SE:20:3669266-3669802:3669874-3670247:-	1	0.879286312499587	0.830931301193525	1	SE	other SE	NA	ENSG00000088827	ENST00000344754	ENST00000202578,ENST00000344754
ENSG00000088832;AF:20:1356247-1373478:1373547:1356247-1373606:1373642:-	0.0372151852557787	0.104120730858642	0	0	AF	NA	NA	ENSG00000088832	ENST00000381724,ENST00000381715	ENST00000439640,ENST00000381715,ENST00000381724
ENSG00000088832;SE:20:1356247-1373478:1373525-1373606:-	0.292010372452846	0.309766302499682	0.27747951540743	0.181664604293323	SE	microexon	NA	ENSG00000088832	ENST00000400137,ENST00000381719	ENST00000381719,ENST00000400137,ENST00000439640
ENSG00000088833;A3:20:1435777-1438845:1435682-1438845:-	0.0971463593733853	0.237472157409494	0.151269056837378	0.316301079228146	A3	NA	NA	ENSG00000088833	ENST00000353088,ENST00000216879,ENST00000381653	ENST00000353088,ENST00000216879,ENST00000381658,ENST00000381653
ENSG00000088833;SE:20:1433785-1434858:1434950-1435612:-	0.946252198324905	1	0.848730943162622	0.683698920771854	SE	other SE	NA	ENSG00000088833	ENST00000381658,ENST00000476071,ENST00000216879,ENST00000350991,ENST00000381653	ENST00000350991,ENST00000353088,ENST00000476071,ENST00000216879,ENST00000381658,ENST00000381653
ENSG00000088833;SE:20:1435777-1436359:1436364-1438845:-	0.664712429291077	0.229435918849409	0	0	SE	microexon	NA	ENSG00000088833	ENST00000476071	ENST00000353088,ENST00000476071,ENST00000216879,ENST00000381653
ENSG00000088836;A3:20:3210422-3210833:3210352-3210833:-	1	1	1	0.764184882274504	A3	NA	NA	ENSG00000088836	ENST00000380056,ENST00000380059,ENST00000539553	ENST00000539553,ENST00000474451,ENST00000380059,ENST00000380056
ENSG00000088836;AF:20:3218234-3218539:3218710:3218234-3219741:3219783:-	1	1	1	1	AF	NA	NA	ENSG00000088836	ENST00000380059	ENST00000539553,ENST00000380059
ENSG00000088854;A3:20:3306931-3311293:3306928-3311293:-	0.908063996173124	0.886674634356156	0.876114152646891	0.806702037701632	A3	NA	NA	ENSG00000088854	ENST00000252032	ENST00000453730,ENST00000252032
ENSG00000088854;SE:20:3268436-3270775:3270863-3274785:-	0.908063996173124	0.886674634356156	0.876114152646891	0.806702037701632	SE	other SE	NA	ENSG00000088854	ENST00000252032	ENST00000453730,ENST00000252032
ENSG00000088876;AL:20:2463810:2465302-2473345:2472681:2472730-2473345:-	0.273571915972121	0.285390267929343	0.0738954257919397	0.0880889565427382	AL	NA	NA	ENSG00000088876	ENST00000278772	ENST00000381253,ENST00000358413,ENST00000278772
ENSG00000088876;AL:20:2465173:2465302-2473345:2472681:2472730-2473345:-	0.0429793631313525	0	0	0	AL	NA	NA	ENSG00000088876	ENST00000445484	ENST00000381253,ENST00000445484,ENST00000358413
ENSG00000088881;A3:20:2733191-2736273:2733191-2736389:+	0.740680986711943	1	1	0.92714089057866	A3	NA	NA	ENSG00000088881	ENST00000342725,ENST00000380648,ENST00000609451	ENST00000380648,ENST00000609451,ENST00000449079,ENST00000342725
ENSG00000088881;AF:20:2673525:2673596-2674307:2673792:2673794-2674307:+	0.738861736845617	1	1	0	AF	NA	NA	ENSG00000088881	ENST00000342725	ENST00000380648,ENST00000449079,ENST00000342725
ENSG00000088888;SE:20:3838456-3841979:3842151-3842901:+	0.357316666868713	0.408103704276255	0.229244507534665	0.356317900165101	SE	other SE	NA	ENSG00000088888	ENST00000428216	ENST00000358134,ENST00000428216
ENSG00000088899;RI:20:3146143:3146274-3146413:3147006:-	1	0.320779511364526	1	0.860912400800264	RI	NA	NA	ENSG00000088899	ENST00000329152	ENST00000329152,ENST00000360342,ENST00000337576
ENSG00000088926;MX:4:187194331-187195270:187195429-187196941:187194331-187196336:187196339-187196941:+	1	4.97284577322851e-09	0.699445132507876	NA	MX	NA	NA	ENSG00000088926	ENST00000403665	ENST00000403665,ENST00000264692
ENSG00000088926;SE:4:187206967-187207569:187207664-187208838:+	1	0.273740753198794	1	NA	SE	other SE	NA	ENSG00000088926	ENST00000403665,ENST00000264692	ENST00000403665,ENST00000264692,ENST00000264691
ENSG00000088986;A3:12:120934356-120935876:120934356-120935923:+	1	1	1	1	A3	NA	NA	ENSG00000088986	ENST00000392509,ENST00000548342,ENST00000242577,ENST00000392508,ENST00000549989	ENST00000548342,ENST00000392508,ENST00000392509,ENST00000552870,ENST00000242577,ENST00000549989
ENSG00000088992;A5:12:117484471-117484577:117484471-117484582:-	0.708781024167419	0.575239298237252	0.769582329507804	0.522987068210811	A5	NA	NA	ENSG00000088992	ENST00000549210,ENST00000470612	ENST00000392545,ENST00000335209,ENST00000549210,ENST00000470612,ENST00000541210
ENSG00000088992;SE:12:117477015-117479752:117479799-117484364:-	0.291218975832581	0.424760701762748	0.230417670492196	0.477012931789189	SE	microexon	NA	ENSG00000088992	ENST00000335209,ENST00000541210,ENST00000392545	ENST00000541210,ENST00000335209,ENST00000392545,ENST00000549210
ENSG00000088992;SE:12:117486963-117494611:117494691-117513076:-	1	0.899172563982073	0.830049619456431	1	SE	other SE	NA	ENSG00000088992	ENST00000335209,ENST00000392545,ENST00000470612,ENST00000462502	ENST00000462502,ENST00000392545,ENST00000335209,ENST00000470612,ENST00000541210
ENSG00000089006;AL:20:17948691:17948804-17949018:17948891:17948932-17949018:-	0	NA	0	NA	AL	NA	NA	ENSG00000089006	ENST00000606602	ENST00000606602,ENST00000486039,ENST00000481323
ENSG00000089006;MX:20:17934761-17936009:17936119-17949018:17934761-17937577:17937681-17949018:-	NA	0	0	NA	MX	NA	NA	ENSG00000089006	ENST00000419004	ENST00000419004,ENST00000431277
ENSG00000089006;RI:20:17948691:17948804-17949018:17949068:-	1	1	1	1	RI	NA	NA	ENSG00000089006	ENST00000606557	ENST00000606602,ENST00000606557
ENSG00000089006;SE:20:17934761-17936009:17936119-17937577:-	1	0.93857642012186	0.999999999909593	1	SE	other SE	NA	ENSG00000089006	ENST00000377759,ENST00000377768	ENST00000377759,ENST00000377768,ENST00000431277
ENSG00000089006;SE:20:17936119-17937577:17937681-17949018:-	1	1	1	1	SE	other SE	NA	ENSG00000089006	ENST00000377759,ENST00000377768	ENST00000377759,ENST00000419004,ENST00000377768
ENSG00000089012;SE:20:1610952-1615913:1616245-1616834:-	NA	0.0446798399278498	0.380332154610385	NA	SE	other SE	NA	ENSG00000089012	ENST00000381580,ENST00000303415	ENST00000303415,ENST00000381583,ENST00000216927,ENST00000381580
ENSG00000089012;SE:20:1610952-1616834:1617151-1629698:-	0	1	1	NA	SE	other SE	NA	ENSG00000089012	ENST00000381583,ENST00000216927	ENST00000381583,ENST00000216927,ENST00000344103
ENSG00000089022;A5:12:112326810-112327844:112326804-112327844:+	0.476010644869393	0.402726512504516	0.525128160855249	0.481124427639311	A5	NA	NA	ENSG00000089022	ENST00000551404,ENST00000549875	ENST00000550735,ENST00000549875,ENST00000551404
ENSG00000089041;AF:12:121570774:121570898-121593882:121593154:121593177-121593882:+	NA	0	NA	NA	AF	NA	NA	ENSG00000089041	ENST00000537312,ENST00000535928,ENST00000545434	ENST00000535928,ENST00000537312,ENST00000535250,ENST00000545434
ENSG00000089041;SE:12:121570898-121592588:121592756-121593882:+	1	1	1	1	SE	other SE	NA	ENSG00000089041	ENST00000541716,ENST00000541022,ENST00000261826,ENST00000541564,ENST00000377162,ENST00000535600,ENST00000546057	ENST00000541022,ENST00000546057,ENST00000541564,ENST00000377162,ENST00000535928,ENST00000261826,ENST00000541716,ENST00000537312,ENST00000535600,ENST00000545434
ENSG00000089041;SE:12:121593950-121598705:121598777-121600227:+	0.183109479678678	1	0	1	SE	other SE	NA	ENSG00000089041	ENST00000541564,ENST00000377162,ENST00000535600,ENST00000546057,ENST00000535250	ENST00000541022,ENST00000546057,ENST00000541564,ENST00000535250,ENST00000377162,ENST00000541716,ENST00000535600
ENSG00000089041;SE:12:121598777-121600227:121600323-121603160:+	1	0.877203078114902	0	1	SE	other SE	NA	ENSG00000089041	ENST00000541564,ENST00000377162,ENST00000535600,ENST00000546057,ENST00000535250	ENST00000546057,ENST00000541564,ENST00000535250,ENST00000377162,ENST00000261826,ENST00000328963,ENST00000535600
ENSG00000089041;SE:12:121603240-121603861:121603990-121613191:+	NA	0	NA	1	SE	other SE	NA	ENSG00000089041	ENST00000541564	ENST00000541564,ENST00000377162,ENST00000535600
ENSG00000089041;SE:12:121603990-121605291:121605427-121613191:+	0.706252049105679	0.488622772226955	1	0	SE	other SE	NA	ENSG00000089041	ENST00000546057,ENST00000535250,ENST00000328963	ENST00000546057,ENST00000541564,ENST00000535250,ENST00000541446,ENST00000328963
ENSG00000089053;A3:12:121756227-121756304:121756207-121756304:-	1	0.943981670302563	0.971721019232424	0.976461584019218	A3	NA	NA	ENSG00000089053	ENST00000535482,ENST00000441917,ENST00000344395,ENST00000541887,ENST00000261819	ENST00000441917,ENST00000535482,ENST00000261819,ENST00000344395,ENST00000539079,ENST00000541887
ENSG00000089053;A3:12:121766300-121768386:121766261-121768386:-	0.934860008107818	1	0.97376735973392	0.984374363989865	A3	NA	NA	ENSG00000089053	ENST00000535482,ENST00000261819,ENST00000539079	ENST00000441917,ENST00000535482,ENST00000261819,ENST00000344395,ENST00000539079,ENST00000541887
ENSG00000089053;SE:12:121785684-121788863:121789006-121789937:-	1	1	0.978613019775569	0.999999978243721	SE	other SE	NA	ENSG00000089053	ENST00000539871	ENST00000541887,ENST00000261819,ENST00000539871
ENSG00000089060;A5:12:113759153-113770528:113759153-113770554:-	1	1	1	1	A5	NA	NA	ENSG00000089060	ENST00000552014,ENST00000202831,ENST00000546737,ENST00000549181,ENST00000548186,ENST00000549372	ENST00000549372,ENST00000548186,ENST00000549605,ENST00000546737,ENST00000549181,ENST00000552014,ENST00000202831,ENST00000552613
ENSG00000089060;AL:12:113737585:113737779-113742126:113740461:113740505-113742126:-	0.703020665291703	0.85315254179211	0.807528771712091	0.809914262241247	AL	NA	NA	ENSG00000089060	ENST00000550047,ENST00000549069,ENST00000552014,ENST00000202831,ENST00000546737	ENST00000549069,ENST00000550672,ENST00000546737,ENST00000550047,ENST00000552014,ENST00000202831
ENSG00000089060;SE:12:113756876-113758136:113758303-113758386:-	1	0.864168886171553	0.732966246580134	0.809505280621008	SE	other SE	NA	ENSG00000089060	ENST00000552014,ENST00000202831,ENST00000550672	ENST00000546737,ENST00000552014,ENST00000202831,ENST00000550672
ENSG00000089091;SE:20:18429713-18432498:18432606-18433259:-	0.377494380461785	0.44172381430425	0.502403624053609	0	SE	other SE	NA	ENSG00000089091	ENST00000357236	ENST00000329494,ENST00000358866,ENST00000609267,ENST00000357236,ENST00000262547
ENSG00000089091;SE:20:18429713-18433259:18433326-18434375:-	1	0.878571441026866	1	1	SE	other SE	NA	ENSG00000089091	ENST00000262547,ENST00000329494,ENST00000358866,ENST00000609267	ENST00000329494,ENST00000358866,ENST00000609267,ENST00000377630,ENST00000262547
ENSG00000089094;AF:12:122016851-122017517:122017531:122016851-122017925:122017957:-	0	0	0.145714532296834	0	AF	NA	NA	ENSG00000089094	ENST00000446152	ENST00000377069,ENST00000446152
ENSG00000089094;AF:12:122016851-122017517:122017531:122016851-122018691:122018816:-	0	0	0.0752733802555264	0	AF	NA	NA	ENSG00000089094	ENST00000446152	ENST00000377071,ENST00000446152,ENST00000543025,ENST00000538046
ENSG00000089094;AF:12:122016851-122017925:122017957:122016851-122018691:122018816:-	0.191439688152762	0.447993371207322	0.323057582762945	0.1889608615671	AF	NA	NA	ENSG00000089094	ENST00000377069	ENST00000377069,ENST00000543025,ENST00000377071,ENST00000538046
ENSG00000089094;AL:12:121951096:121951205-121958788:121954652:121954666-121958788:-	0	0	NA	NA	AL	NA	NA	ENSG00000089094	ENST00000545022	ENST00000543852,ENST00000545022
ENSG00000089094;SE:12:121880833-121881483:121881596-121881815:-	0.944550498477245	0.868990446069906	0.624648276511015	0.725192307923483	SE	other SE	ENSMUSG00000029475;SE:5:122881058-122881637:122881750-122881964:-	ENSG00000089094	ENST00000542973,ENST00000377071	ENST00000377071,ENST00000377069,ENST00000542973
ENSG00000089094;SE:12:122012498-122013686:122013764-122016707:-	0.207444559137523	0.447993371207322	0.49697779977408	0.318413731907583	SE	other SE	ENSMUSG00000029475;SE:5:122982823-122984462:122984540-122987662:-	ENSG00000089094	ENST00000377069,ENST00000377071,ENST00000538046,ENST00000446152	ENST00000446152,ENST00000543025,ENST00000377071,ENST00000538046,ENST00000377069
ENSG00000089101;AF:20:20033231:20033235-20051498:20037298:20037440-20051498:+	0.0700230260153024	0	0	0	AF	NA	NA	ENSG00000089101	ENST00000340348	ENST00000475466,ENST00000377306,ENST00000377303,ENST00000451767,ENST00000340348,ENST00000245957
ENSG00000089101;SE:20:20168700-20171986:20172063-20177214:+	0.375186477291858	0.58674122020102	0.481876520057432	1	SE	other SE	NA	ENSG00000089101	ENST00000245957	ENST00000431753,ENST00000245957
ENSG00000089101;SE:20:20258102-20269253:20269580-20270944:+	0.650820866608453	1	0.923450624090257	1	SE	other SE	NA	ENSG00000089101	ENST00000245957	ENST00000377309,ENST00000377308,ENST00000245957
ENSG00000089123;AL:20:13595411:13595524-13604093:13597666:13597770-13604093:-	0.493220327577621	0	0.529946544195151	0.300304764459546	AL	NA	NA	ENSG00000089123	ENST00000434275	ENST00000434275,ENST00000544472
ENSG00000089123;SE:20:13568017-13604093:13604161-13605832:-	0.575284166632115	0.333366107446653	1	0.922299107564999	SE	other SE	NA	ENSG00000089123	ENST00000337743	ENST00000455532,ENST00000337743
ENSG00000089127;A3:12:113355505-113357194:113355505-113357292:+	NA	0.348076613649956	0	NA	A3	NA	NA	ENSG00000089127	ENST00000202917	ENST00000445409,ENST00000202917
ENSG00000089127;AL:12:113345024-113346341:113346691:113345024-113354314:113354383:+	0	0.736143530596366	1	1	AL	NA	NA	ENSG00000089127	ENST00000553185	ENST00000553185,ENST00000550883
ENSG00000089127;AL:12:113355505-113356402:113356515:113355505-113357194:113357355:+	NA	0.673977393900618	1	NA	AL	NA	NA	ENSG00000089127	ENST00000553152	ENST00000553152,ENST00000202917
ENSG00000089127;AL:12:113355505-113356402:113356515:113355505-113357292:113357495:+	NA	0.524661324597131	0.217258108060763	NA	AL	NA	NA	ENSG00000089127	ENST00000553152	ENST00000553152,ENST00000445409
ENSG00000089127;AL:12:113355505-113356402:113356515:113355505-113369683:113369724:+	NA	1	1	NA	AL	NA	NA	ENSG00000089127	ENST00000553152	ENST00000551241,ENST00000553152
ENSG00000089127;AL:12:113355505-113357194:113357355:113355505-113369683:113369724:+	NA	1	NA	NA	AL	NA	NA	ENSG00000089127	ENST00000202917	ENST00000551241,ENST00000202917
ENSG00000089127;AL:12:113355505-113357292:113357495:113355505-113369683:113369724:+	NA	1	1	NA	AL	NA	NA	ENSG00000089127	ENST00000445409	ENST00000551241,ENST00000445409
ENSG00000089157;A3:12:120636542-120636657:120636434-120636657:-	0.999679006836584	1	0.999278692111917	1	A3	NA	NA	ENSG00000089157	ENST00000392514,ENST00000551150,ENST00000228306,ENST00000547211,ENST00000550856	ENST00000546989,ENST00000550856,ENST00000228306,ENST00000392514,ENST00000547211,ENST00000551150
ENSG00000089157;A3:12:120636573-120636657:120636542-120636657:-	0.00349295444970424	0.0101848795384878	0	0.00845475754750226	A3	NA	NA	ENSG00000089157	ENST00000547173	ENST00000547191,ENST00000550856,ENST00000228306,ENST00000392514,ENST00000547211,ENST00000551150,ENST00000547173
ENSG00000089157;A3:12:120636573-120636698:120636542-120636698:-	0.686744387989807	0.380996069934715	1	1	A3	NA	NA	ENSG00000089157	ENST00000551258	ENST00000551258,ENST00000547475
ENSG00000089157;A3:12:120636803-120636921:120636796-120636921:-	1	1	1	1	A3	NA	NA	ENSG00000089157	ENST00000392514,ENST00000551150,ENST00000313104,ENST00000546989,ENST00000228306,ENST00000547211,ENST00000550856,ENST00000547191,ENST00000551258,ENST00000547475,ENST00000547173,ENST00000550423	ENST00000550423,ENST00000547191,ENST00000547475,ENST00000313104,ENST00000551914,ENST00000546989,ENST00000550856,ENST00000228306,ENST00000392514,ENST00000547211,ENST00000551150,ENST00000551258,ENST00000547173
ENSG00000089157;A3:12:120637288-120638533:120637228-120638533:-	0.395497937143755	0.299919393235754	0.60208608259433	0.46514761570827	A3	NA	NA	ENSG00000089157	ENST00000392514,ENST00000551150,ENST00000313104,ENST00000546989,ENST00000228306,ENST00000546990,ENST00000550856,ENST00000551258,ENST00000547475,ENST00000547173,ENST00000551914	ENST00000546990,ENST00000547475,ENST00000551914,ENST00000313104,ENST00000546989,ENST00000550856,ENST00000228306,ENST00000392514,ENST00000547211,ENST00000551150,ENST00000551258,ENST00000547173
ENSG00000089157;A5:12:120636542-120636657:120636542-120636698:-	0.996439515539353	0.996874695878381	1	1	A5	NA	NA	ENSG00000089157	ENST00000392514,ENST00000551150,ENST00000228306,ENST00000547211,ENST00000550856,ENST00000547191	ENST00000547191,ENST00000547475,ENST00000550856,ENST00000228306,ENST00000392514,ENST00000547211,ENST00000551150
ENSG00000089157;A5:12:120636573-120636657:120636573-120636698:-	0.309136549056108	0.842082080210643	0	0.367149885967134	A5	NA	NA	ENSG00000089157	ENST00000547173	ENST00000551258,ENST00000547173
ENSG00000089157;A5:12:120637288-120638522:120637288-120638533:-	0.0173735024151797	0.0245662329054633	0.0136068505404496	0.00681853585270642	A5	NA	NA	ENSG00000089157	ENST00000549098	ENST00000546990,ENST00000547475,ENST00000551914,ENST00000313104,ENST00000546989,ENST00000550856,ENST00000549098,ENST00000392514,ENST00000228306,ENST00000551150,ENST00000551258,ENST00000547173
ENSG00000089157;AF:12:120637288-120637849:120637860:120637288-120638522:120638586:-	0.994662190051239	0.994639852476174	0.992241706854034	0.996958221339231	AF	NA	NA	ENSG00000089157	ENST00000547191,ENST00000550423	ENST00000550423,ENST00000547191,ENST00000549098
ENSG00000089157;AF:12:120637288-120637849:120637860:120637288-120638533:120638586:-	0.767153028636258	0.82373782798933	0.638237546745244	0.692322090447334	AF	NA	NA	ENSG00000089157	ENST00000547191,ENST00000550423	ENST00000550423,ENST00000546990,ENST00000547191,ENST00000547475,ENST00000313104,ENST00000551914,ENST00000546989,ENST00000550856,ENST00000228306,ENST00000392514,ENST00000551150,ENST00000551258,ENST00000547173
ENSG00000089157;MX:12:120635265-120636357:120636542-120636921:120635265-120636657:120636803-120636921:-	0.0784142332983214	0	0	0	MX	NA	NA	ENSG00000089157	ENST00000546990	ENST00000546990,ENST00000313104
ENSG00000089157;SE:12:120635265-120636357:120636434-120636657:-	0.0176196557117102	0	0.12785131318615	0	SE	other SE	NA	ENSG00000089157	ENST00000546989	ENST00000546989,ENST00000313104
ENSG00000089157;SE:12:120635265-120636357:120636542-120636657:-	0.98241221250031	0.984733473446007	0.995100111835128	0.992544985443832	SE	other SE	NA	ENSG00000089157	ENST00000392514,ENST00000551150,ENST00000228306,ENST00000547211,ENST00000550856	ENST00000313104,ENST00000550856,ENST00000228306,ENST00000392514,ENST00000547211,ENST00000551150
ENSG00000089157;SE:12:120636542-120636657:120636803-120636921:-	0.998730777336983	1	1	1	SE	other SE	NA	ENSG00000089157	ENST00000392514,ENST00000551150,ENST00000228306,ENST00000547211,ENST00000550856,ENST00000547191	ENST00000546990,ENST00000547191,ENST00000550856,ENST00000228306,ENST00000392514,ENST00000547211,ENST00000551150
ENSG00000089157;SE:12:120636542-120636698:120636803-120636921:-	0.737649772684189	1	NA	NA	SE	other SE	NA	ENSG00000089157	ENST00000547475	ENST00000546990,ENST00000547475
ENSG00000089159;A3:12:120653220-120653363:120653076-120653363:-	0.563863761711797	0.340137860160444	0.387773067226299	0.393483772819473	A3	NA	NA	ENSG00000089159	ENST00000397506	ENST00000550795,ENST00000536957,ENST00000228307,ENST00000397506
ENSG00000089159;A3:12:120653220-120659426:120653076-120659426:-	0.0909316963967861	0	0.106071755035191	0.11927820077237	A3	NA	NA	ENSG00000089159	ENST00000267257	ENST00000424649,ENST00000458477,ENST00000267257
ENSG00000089159;A5:12:120662180-120664156:120662180-120664165:-	1	1	1	1	A5	NA	NA	ENSG00000089159	ENST00000543331	ENST00000543331,ENST00000536957
ENSG00000089159;AF:12:120662180-120664156:120664171:120662180-120703420:120703432:-	0.931928105502973	0.910721851228727	0.894343806773394	0.83964032764793	AF	NA	NA	ENSG00000089159	ENST00000543331	ENST00000424649,ENST00000543331,ENST00000267257,ENST00000228307
ENSG00000089159;AF:12:120662180-120664165:120664171:120662180-120703420:120703432:-	0	0	0	0	AF	NA	NA	ENSG00000089159	ENST00000536957	ENST00000424649,ENST00000267257,ENST00000536957,ENST00000228307
ENSG00000089159;SE:12:120653076-120653363:120653464-120659426:-	0	0.142352782117953	0	0.0906823590991362	SE	other SE	NA	ENSG00000089159	ENST00000536957,ENST00000228307	ENST00000424649,ENST00000536957,ENST00000458477,ENST00000228307
ENSG00000089159;SE:12:120662180-120662446:120662530-120703420:-	0.506045861672551	0.863750182876856	0.665854273965251	0.271025787687191	SE	other SE	NA	ENSG00000089159	ENST00000547983	ENST00000424649,ENST00000547983,ENST00000267257,ENST00000228307
ENSG00000089169;MX:12:113266194-113274296:113274307-113303219:113266194-113285501:113285647-113303219:+	1	1	1	1	MX	NA	NA	ENSG00000089169	ENST00000548866	ENST00000548866,ENST00000551052
ENSG00000089169;SE:12:113266194-113274296:113274307-113285501:+	1	1	NA	NA	SE	microexon	NA	ENSG00000089169	ENST00000549736,ENST00000546703,ENST00000547686,ENST00000551748,ENST00000548197,ENST00000549769,ENST00000552667,ENST00000551198,ENST00000547840,ENST00000553114,ENST00000547728,ENST00000551593,ENST00000543106,ENST00000389385,ENST00000415485,ENST00000420983	ENST00000552667,ENST00000549769,ENST00000547840,ENST00000551748,ENST00000547686,ENST00000546703,ENST00000543106,ENST00000551052,ENST00000420983,ENST00000551198,ENST00000549736,ENST00000415485,ENST00000553114,ENST00000548197,ENST00000547728,ENST00000389385,ENST00000551593
ENSG00000089169;SE:12:113274307-113285501:113285647-113303219:+	0.8685340585804	0.940218699334768	0	0	SE	other SE	NA	ENSG00000089169	ENST00000546703,ENST00000547686,ENST00000551748,ENST00000548197,ENST00000549769,ENST00000552667,ENST00000551198,ENST00000547840,ENST00000553114,ENST00000547728,ENST00000551593,ENST00000543106,ENST00000389385,ENST00000415485,ENST00000420983	ENST00000552667,ENST00000549769,ENST00000547840,ENST00000551748,ENST00000547686,ENST00000546703,ENST00000543106,ENST00000420983,ENST00000551198,ENST00000415485,ENST00000553114,ENST00000548866,ENST00000548197,ENST00000547728,ENST00000389385,ENST00000551593
ENSG00000089177;MX:20:16293063-16316571:16316660-16351231:16293063-16336975:16337097-16351231:-	0	0.99983276815608	0.401204548751607	0.269224228138226	MX	NA	NA	ENSG00000089177	ENST00000378003	ENST00000355755,ENST00000378003
ENSG00000089177;SE:20:16293063-16316571:16316660-16336975:-	0.391996104665706	0.999758178264845	0.259961150058754	0	SE	other SE	NA	ENSG00000089177	ENST00000354981	ENST00000354981,ENST00000355755
ENSG00000089177;SE:20:16316660-16336975:16337097-16351231:-	1	0.408808226672891	0.343954260710325	0	SE	other SE	NA	ENSG00000089177	ENST00000354981	ENST00000354981,ENST00000378003
ENSG00000089177;SE:20:16362392-16362743:16362775-16385458:-	0.0800726446573473	0.48011643158916	0.475490413935484	0.351216828999973	SE	microexon	NA	ENSG00000089177	ENST00000450176	ENST00000450176,ENST00000354981,ENST00000408042,ENST00000355755
ENSG00000089234;SE:12:112103591-112110465:112110578-112116955:-	1	1	1	1	SE	other SE	NA	ENSG00000089234	ENST00000327551,ENST00000419234	ENST00000327551,ENST00000539060,ENST00000419234
ENSG00000089248;A3:12:112451413-112457487:112451413-112457560:+	0.789441003913758	0.792078410781482	0.775081450773519	0.708252193021635	A3	NA	NA	ENSG00000089248	ENST00000552052	ENST00000552052,ENST00000261735
ENSG00000089248;AL:12:112451413-112457487:112457640:112451413-112459954:112459968:+	0.947226621080546	0.980001880079797	1	1	AL	NA	NA	ENSG00000089248	ENST00000552052	ENST00000552052,ENST00000455836
ENSG00000089248;SE:12:112451413-112457560:112457698-112459954:+	0.827208664892143	0.927869683969285	1	1	SE	other SE	NA	ENSG00000089248	ENST00000261735	ENST00000261735,ENST00000455836
ENSG00000089250;SE:12:117691559-117693741:117693842-117696202:-	0.193218554672373	0.062875199132925	0	0	SE	other SE	NA	ENSG00000089250	ENST00000338101	ENST00000317775,ENST00000338101
ENSG00000089250;SE:12:117728231-117739821:117739876-117749271:-	0	0.00715852596029449	0	0.146542995011166	SE	other SE	NA	ENSG00000089250	ENST00000344089	ENST00000317775,ENST00000338101,ENST00000344089
ENSG00000089280;A3:16:31193985-31195179:31193985-31195182:+	0.583185163245176	0.835139298594473	0.76424207811594	0.746652634040812	A3	NA	NA	ENSG00000089280	ENST00000566605,ENST00000254108,ENST00000568685	ENST00000380244,ENST00000254108,ENST00000566605,ENST00000568685
ENSG00000089280;A3:16:31199678-31200441:31199678-31200444:+	0	0	0.0719588707576836	0	A3	NA	NA	ENSG00000089280	ENST00000568685	ENST00000380244,ENST00000254108,ENST00000568685
ENSG00000089280;SE:16:31196500-31198123:31198157-31199646:+	0.461927264466577	0.440336628324876	0.254038225737409	0.253347365959188	SE	microexon	NA	ENSG00000089280	ENST00000254108,ENST00000380244,ENST00000568685	ENST00000380244,ENST00000254108,ENST00000566605,ENST00000568685
ENSG00000089327;A5:19:35648520-35649247:35648404-35649247:+	0	0.392842213270503	0.0416133435923384	0.0434687722644422	A5	NA	NA	ENSG00000089327	ENST00000592290	ENST00000592290,ENST00000588699,ENST00000392218,ENST00000342879,ENST00000543307,ENST00000392219,ENST00000590686,ENST00000541435,ENST00000423817
ENSG00000089327;AL:19:35649303-35650419:35650507:35649303-35651612:35651665:+	1	0.505721398238604	0.897339169976268	0.928976160675478	AL	NA	NA	ENSG00000089327	ENST00000392218	ENST00000392218,ENST00000592290
ENSG00000089327;SE:19:35646514-35647747:35647877-35648324:+	0.409749033001647	0.285452922347926	0	0	SE	other SE	NA	ENSG00000089327	ENST00000496493	ENST00000592290,ENST00000588699,ENST00000392218,ENST00000342879,ENST00000543307,ENST00000496493,ENST00000392219,ENST00000590686,ENST00000541435,ENST00000423817
ENSG00000089335;A3:19:35173802-35174057:35173802-35174060:+	0	0.168779083995874	0.30429794341959	0	A3	NA	NA	ENSG00000089335	ENST00000507959,ENST00000506901	ENST00000423823,ENST00000507959,ENST00000502743,ENST00000505242,ENST00000505365,ENST00000457781,ENST00000506901,ENST00000446502,ENST00000505163
ENSG00000089335;AL:19:35174143-35174897:35175042:35174143-35175157:35175369:+	0.135717034296992	0.613039725187217	0	0	AL	NA	NA	ENSG00000089335	ENST00000502743	ENST00000502743,ENST00000505163
ENSG00000089335;AL:19:35174143-35174897:35175042:35174143-35175157:35176139:+	0.0751342259357104	0.376064862554927	0	0	AL	NA	NA	ENSG00000089335	ENST00000502743	ENST00000423823,ENST00000505242,ENST00000502743,ENST00000457781,ENST00000446502
ENSG00000089335;AL:19:35174143-35174897:35175075:35174143-35175157:35175369:+	0.516064012788657	1.69249122433938e-06	1.23587051581964e-06	0.496743301374559	AL	NA	NA	ENSG00000089335	ENST00000507959,ENST00000505365	ENST00000507959,ENST00000505365,ENST00000505163
ENSG00000089335;AL:19:35174143-35174897:35175075:35174143-35175157:35176139:+	0.355542034405934	6.43914135586678e-07	7.57015512905612e-07	0.296442948591038	AL	NA	NA	ENSG00000089335	ENST00000507959,ENST00000505365	ENST00000423823,ENST00000507959,ENST00000505242,ENST00000505365,ENST00000457781,ENST00000446502
ENSG00000089335;AL:19:35174143-35174897:35175077:35174143-35175157:35175369:+	0	0.514193549409269	0.535201770372299	0	AL	NA	NA	ENSG00000089335	ENST00000506901	ENST00000506901,ENST00000505163
ENSG00000089335;AL:19:35174143-35174897:35175077:35174143-35175157:35176139:+	0	0.287081077303716	0.413598943161959	0	AL	NA	NA	ENSG00000089335	ENST00000506901	ENST00000423823,ENST00000505242,ENST00000457781,ENST00000506901,ENST00000446502
ENSG00000089335;SE:19:35169718-35170733:35170864-35173682:+	0.0416195188341001	0.0936765010588524	0.0293576125757902	0	SE	other SE	NA	ENSG00000089335	ENST00000446502	ENST00000423823,ENST00000507959,ENST00000502743,ENST00000505242,ENST00000505365,ENST00000457781,ENST00000506901,ENST00000446502,ENST00000505163
ENSG00000089351;AF:19:35486927:35487195-35500023:35491383:35491390-35500023:+	0.00432874230414988	0.0692934684741203	0.0122935200351136	0	AF	NA	NA	ENSG00000089351	ENST00000599564	ENST00000411896,ENST00000317991,ENST00000600231,ENST00000424536,ENST00000599564
ENSG00000089351;SE:19:35500233-35500327:35500347-35500792:+	1	0.999999834536615	0.563060560319449	0.528184755428658	SE	microexon	NA	ENSG00000089351	ENST00000599564,ENST00000424536,ENST00000600231,ENST00000317991	ENST00000411896,ENST00000317991,ENST00000600231,ENST00000424536,ENST00000599564
ENSG00000089351;SE:19:35502458-35504160:35504272-35504445:+	0.451733995233066	0.472777584159505	0.390535743867415	0.374665942485408	SE	other SE	NA	ENSG00000089351	ENST00000599564,ENST00000317991,ENST00000411896	ENST00000411896,ENST00000317991,ENST00000600231,ENST00000504615,ENST00000599564
ENSG00000089351;SE:19:35512942-35513804:35513815-35514140:+	0.576115540464993	0.481756397148831	0	3.72629769191543e-09	SE	microexon	NA	ENSG00000089351	ENST00000317991	ENST00000599564,ENST00000411896,ENST00000317991,ENST00000504615
ENSG00000089356;A3:19:35612149-35613582:35612149-35613669:+	0.207057248706424	0	0	0	A3	NA	NA	ENSG00000089356	ENST00000604804,ENST00000603524	ENST00000346446,ENST00000344013,ENST00000605677,ENST00000604804,ENST00000535103,ENST00000604404,ENST00000603181,ENST00000406988,ENST00000435734,ENST00000605550,ENST00000406242,ENST00000604621,ENST00000603524,ENST00000604255
ENSG00000089356;RI:19:35613669:35613743-35613822:35613858:+	0.540113963316832	0.591858567010304	0	NA	RI	NA	NA	ENSG00000089356	ENST00000435734,ENST00000346446	ENST00000346446,ENST00000344013,ENST00000535103,ENST00000406988,ENST00000603181,ENST00000435734,ENST00000604621,ENST00000604404,ENST00000604255
ENSG00000089356;RI:19:35613669:35613743-35613822:35613859:+	1	NA	NA	0	RI	NA	NA	ENSG00000089356	ENST00000406242,ENST00000605677	ENST00000605550,ENST00000406242,ENST00000605677
ENSG00000089472;A3:X:65415071-65417525:65415071-65417654:+	0.855344973553904	0.849712051971805	0.964893432400741	0.948096003274832	A3	NA	NA	ENSG00000089472	ENST00000519389,ENST00000374727,ENST00000441993,ENST00000343002,ENST00000336279	ENST00000336279,ENST00000519389,ENST00000425114,ENST00000374727,ENST00000441993,ENST00000343002
ENSG00000089472;A3:X:65483530-65486282:65483530-65486285:+	0.918507709223961	0.999999999971267	0.676389974303686	0.743897807458853	A3	NA	NA	ENSG00000089472	ENST00000519389,ENST00000374727,ENST00000419594,ENST00000343002,ENST00000336279	ENST00000336279,ENST00000519389,ENST00000419594,ENST00000374727,ENST00000441993,ENST00000343002
ENSG00000089486;A3:16:4562999-4563697:4562948-4563697:-	1	1	1	1	A3	NA	NA	ENSG00000089486	ENST00000589159	ENST00000589159,ENST00000563507
ENSG00000089486;A3:16:4563014-4563697:4562948-4563697:-	NA	NA	NA	NA	A3	NA	NA	ENSG00000089486	ENST00000589890	ENST00000563507,ENST00000589890
ENSG00000089486;A3:16:4563014-4563697:4562999-4563697:-	0	0	0	0	A3	NA	NA	ENSG00000089486	ENST00000589890	ENST00000589159,ENST00000589890
ENSG00000089486;A3:16:4563065-4563697:4562948-4563697:-	1	1	1	1	A3	NA	NA	ENSG00000089486	ENST00000563332,ENST00000399599,ENST00000567695,ENST00000563186,ENST00000588381	ENST00000563332,ENST00000588381,ENST00000567695,ENST00000399599,ENST00000563507,ENST00000563186
ENSG00000089486;A3:16:4563065-4563697:4562999-4563697:-	0.674855386402691	0.668990932225776	0.596786261320082	0.860508203298418	A3	NA	NA	ENSG00000089486	ENST00000563332,ENST00000399599,ENST00000567695,ENST00000563186,ENST00000588381	ENST00000563332,ENST00000589159,ENST00000588381,ENST00000567695,ENST00000399599,ENST00000563186
ENSG00000089486;A3:16:4563065-4563697:4563014-4563697:-	1	1	1	1	A3	NA	NA	ENSG00000089486	ENST00000563332,ENST00000399599,ENST00000567695,ENST00000563186,ENST00000588381	ENST00000563332,ENST00000589890,ENST00000588381,ENST00000567695,ENST00000399599,ENST00000563186
ENSG00000089486;A5:16:4562948-4563697:4562948-4563817:-	0	0	0	0	A5	NA	NA	ENSG00000089486	ENST00000563507	ENST00000563507,ENST00000562334
ENSG00000089486;AL:16:4562455:4562612-4563697:4562665:4562684-4563697:-	1	0.985148215434879	1	1	AL	NA	NA	ENSG00000089486	ENST00000562579	ENST00000564828,ENST00000562579
ENSG00000089486;AL:16:4562455:4562612-4563697:4562799:4563014-4563697:-	1	1	1	1	AL	NA	NA	ENSG00000089486	ENST00000562579	ENST00000589890,ENST00000562579
ENSG00000089486;AL:16:4562455:4562612-4563697:4562868:4562999-4563697:-	0.593089939824724	0.58360257684133	0.467837047249963	0.755974630454778	AL	NA	NA	ENSG00000089486	ENST00000562579	ENST00000589159,ENST00000562579
ENSG00000089486;AL:16:4562455:4562612-4563697:4562868:4563065-4563697:-	1	1	1	1	AL	NA	NA	ENSG00000089486	ENST00000562579	ENST00000563186,ENST00000562579
ENSG00000089486;AL:16:4562455:4562612-4563697:4562917:4563065-4563697:-	0.41254011840636	0.409497117713193	0.372636679330405	0.334304138321995	AL	NA	NA	ENSG00000089486	ENST00000562579	ENST00000588381,ENST00000562579
ENSG00000089486;AL:16:4562665:4562684-4563697:4562799:4563014-4563697:-	NA	1	NA	NA	AL	NA	NA	ENSG00000089486	ENST00000564828	ENST00000589890,ENST00000564828
ENSG00000089486;AL:16:4562665:4562684-4563697:4562868:4562999-4563697:-	0	0.020692143058385	0	0	AL	NA	NA	ENSG00000089486	ENST00000564828	ENST00000589159,ENST00000564828
ENSG00000089486;AL:16:4562665:4562684-4563697:4562868:4563065-4563697:-	NA	1	NA	NA	AL	NA	NA	ENSG00000089486	ENST00000564828	ENST00000564828,ENST00000563186
ENSG00000089486;AL:16:4562665:4562684-4563697:4562917:4563065-4563697:-	0	0.0103463961722849	0	0	AL	NA	NA	ENSG00000089486	ENST00000564828	ENST00000588381,ENST00000564828
ENSG00000089486;SE:16:4562684-4562792:4562948-4563697:-	NA	0	NA	NA	SE	other SE	NA	ENSG00000089486	ENST00000563507	ENST00000563507,ENST00000564828
ENSG00000089486;SE:16:4562684-4562792:4563065-4563697:-	NA	0	NA	NA	SE	other SE	NA	ENSG00000089486	ENST00000563332,ENST00000399599,ENST00000567695	ENST00000399599,ENST00000563332,ENST00000567695,ENST00000564828
ENSG00000089505;A3:16:66600497-66611007:66600497-66611032:+	NA	NA	NA	NA	A3	NA	NA	ENSG00000089505	ENST00000531885,ENST00000336328	ENST00000533078,ENST00000531885,ENST00000336328
ENSG00000089505;A3:16:66611105-66612734:66611105-66612750:+	0.957956848911029	0.822917073323791	1	0	A3	NA	NA	ENSG00000089505	ENST00000332695,ENST00000336328,ENST00000457188,ENST00000533953,ENST00000379500,ENST00000529506	ENST00000328020,ENST00000457188,ENST00000332695,ENST00000529506,ENST00000533953,ENST00000528324,ENST00000531885,ENST00000336328,ENST00000379500
ENSG00000089505;A5:16:66600515-66611007:66600497-66611007:+	NA	1	NA	NA	A5	NA	NA	ENSG00000089505	ENST00000332695	ENST00000531885,ENST00000336328,ENST00000332695
ENSG00000089505;A5:16:66600848-66603839:66600497-66603839:+	1	0.514168715209857	0	1	A5	NA	NA	ENSG00000089505	ENST00000328020,ENST00000379500	ENST00000328020,ENST00000533915,ENST00000457188,ENST00000528324,ENST00000333001,ENST00000379500
ENSG00000089505;A5:16:66600863-66611007:66600497-66611007:+	1	1	1	NA	A5	NA	NA	ENSG00000089505	ENST00000533953	ENST00000531885,ENST00000336328,ENST00000533953
ENSG00000089505;A5:16:66600863-66611007:66600515-66611007:+	1	0.669566434247694	1	NA	A5	NA	NA	ENSG00000089505	ENST00000533953	ENST00000332695,ENST00000533953
ENSG00000089505;AF:16:66600417:66600497-66603839:66600650:66600848-66603839:+	0	0.341224938653365	0.91597910226082	0	AF	NA	NA	ENSG00000089505	ENST00000533915,ENST00000333001,ENST00000528324,ENST00000457188	ENST00000533915,ENST00000534143,ENST00000530141,ENST00000465057,ENST00000457188,ENST00000528441,ENST00000528324,ENST00000333001,ENST00000479381
ENSG00000089505;AL:16:66600497-66605054:66605086:66600497-66611032:66611046:+	NA	NA	NA	NA	AL	NA	NA	ENSG00000089505	ENST00000535705,ENST00000529386,ENST00000528484	ENST00000529386,ENST00000533078,ENST00000528484,ENST00000535705
ENSG00000089505;AL:16:66600497-66605054:66605086:66600497-66612750:66612752:+	NA	NA	NA	NA	AL	NA	NA	ENSG00000089505	ENST00000535705,ENST00000529386,ENST00000528484	ENST00000529386,ENST00000533666,ENST00000528484,ENST00000535705
ENSG00000089505;AL:16:66600497-66611032:66611046:66600497-66612750:66612752:+	NA	NA	NA	NA	AL	NA	NA	ENSG00000089505	ENST00000533078	ENST00000533078,ENST00000533666
ENSG00000089505;SE:16:66600497-66603839:66603997-66611007:+	NA	NA	NA	NA	SE	other SE	NA	ENSG00000089505	ENST00000528324,ENST00000457188	ENST00000531885,ENST00000528324,ENST00000457188,ENST00000336328
ENSG00000089505;SE:16:66600497-66611007:66611105-66612750:+	NA	NA	NA	NA	SE	other SE	NA	ENSG00000089505	ENST00000531885	ENST00000533666,ENST00000531885
ENSG00000089597;A5:11:62406939-62407099:62406939-62407103:-	0.151159852064927	0.138201122696881	0.131284026294741	0.154479048340275	A5	NA	NA	ENSG00000089597	ENST00000346178,ENST00000356638	ENST00000356638,ENST00000529737,ENST00000346178
ENSG00000089597;AF:11:62402472-62406455:62406543:62402472-62414034:62414071:-	0.533824896820606	0.493544511565731	0.489840056674977	0.597491940492739	AF	NA	NA	ENSG00000089597	ENST00000540933	ENST00000525994,ENST00000534779,ENST00000540933
ENSG00000089597;SE:11:62400986-62401782:62401847-62402293:-	0.347141672133082	0.379225295809668	0.410488698554741	0.293655376345478	SE	other SE	NA	ENSG00000089597	ENST00000346178,ENST00000534779,ENST00000525994	ENST00000534779,ENST00000346178,ENST00000540933,ENST00000525994,ENST00000356638
ENSG00000089597;SE:11:62406582-62406831:62406939-62407099:-	0.986500605541438	0.975151117718399	1	1	SE	other SE	NA	ENSG00000089597	ENST00000346178,ENST00000356638	ENST00000534613,ENST00000346178,ENST00000526210,ENST00000356638,ENST00000532402
ENSG00000089639;A3:19:19747605-19747726:19747596-19747726:-	0.712972601371545	0.597040836974455	0.501673376639244	0.303818492019572	A3	NA	NA	ENSG00000089639	ENST00000203556,ENST00000587238	ENST00000445806,ENST00000593186,ENST00000203556,ENST00000587238
ENSG00000089639;A5:19:19752860-19753344:19752860-19753346:-	1	1	1	1	A5	NA	NA	ENSG00000089639	ENST00000203556,ENST00000445806,ENST00000587238	ENST00000445806,ENST00000591047,ENST00000587238,ENST00000588171,ENST00000203556
ENSG00000089639;SE:19:19746378-19746453:19746530-19747516:-	0.474913741433046	0.267684929292429	0.498326602837617	0.530987335515941	SE	other SE	NA	ENSG00000089639	ENST00000203556,ENST00000593186	ENST00000445806,ENST00000593186,ENST00000203556,ENST00000587238
ENSG00000089682;MX:X:106312632-106331666:106332069-106358582:106312632-106356627:106356698-106358582:-	0.587354387553324	0.744725229655898	1	0.966910562026222	MX	NA	NA	ENSG00000089682	ENST00000372487,ENST00000372479	ENST00000372479,ENST00000372487,ENST00000434854
ENSG00000089682;SE:X:106332069-106356627:106356698-106358582:-	0.156151108968571	0.0914465128855083	0.173605749404999	0.0869265875587089	SE	other SE	ENSMUSG00000031433;SE:X:139968599-139991516:139991587-139993298:-	ENSG00000089682	ENST00000495517,ENST00000203616	ENST00000495517,ENST00000203616,ENST00000372487,ENST00000372479
ENSG00000089685;AL:17:76210870-76212047:76212140:76210870-76218909:76218921:+	0.998797710019935	1	1	1	AL	NA	NA	ENSG00000089685	ENST00000586192	ENST00000592734,ENST00000586192
ENSG00000089685;AL:17:76210870-76212047:76212140:76210870-76219546:76219735:+	0.998327833196869	0.999728183356024	0.998329114630882	0.996262192977664	AL	NA	NA	ENSG00000089685	ENST00000586192	ENST00000374948,ENST00000586192
ENSG00000089685;AL:17:76210870-76218909:76218921:76210870-76219546:76219735:+	0.418152358136553	0	0	0	AL	NA	NA	ENSG00000089685	ENST00000592734	ENST00000374948,ENST00000592734
ENSG00000089685;AL:17:76212862-76218909:76218929:76212862-76219546:76219632:+	0.187826251763323	0.0915180253613118	0.568310736790671	0.334132930478975	AL	NA	NA	ENSG00000089685	ENST00000590925,ENST00000587746	ENST00000301633,ENST00000590925,ENST00000587746,ENST00000350051
ENSG00000089685;SE:17:76210870-76212047:76212115-76212745:+	0.0621839388410444	0.0915180207835354	0.100112018900265	0.207746033686213	SE	other SE	NA	ENSG00000089685	ENST00000301633,ENST00000587746	ENST00000587746,ENST00000301633,ENST00000590925,ENST00000350051
ENSG00000089685;SE:17:76210870-76212745:76212862-76218909:+	0.300039935437709	1	1	1	SE	other SE	NA	ENSG00000089685	ENST00000590925	ENST00000590925,ENST00000592734
ENSG00000089685;SE:17:76210870-76212745:76212862-76219546:+	0.665700982484897	0.885304918198622	0.53415076925056	0.554365489497702	SE	other SE	NA	ENSG00000089685	ENST00000350051	ENST00000374948,ENST00000350051
ENSG00000089693;A5:12:6859173-6859311:6859173-6859343:-	0.0089738342969403	0.0422652251047499	0.0454526567039691	0	A5	NA	NA	ENSG00000089693	ENST00000537126	ENST00000542154,ENST00000435120,ENST00000203630,ENST00000539187,ENST00000537126
ENSG00000089775;A3:14:64954775-64957079:64953914-64957079:-	1	0.777938230383973	1	0.935349059002657	A3	NA	NA	ENSG00000089775	ENST00000608382,ENST00000394715	ENST00000608382,ENST00000555424,ENST00000394715
ENSG00000089775;AL:14:64916272:64916356-64957079:64953644:64954775-64957079:-	0.799720904444036	0.731228659099299	0.756012203526348	0.683681074983732	AL	NA	NA	ENSG00000089775	ENST00000555220	ENST00000608382,ENST00000555220,ENST00000394715
ENSG00000089775;SE:14:64916356-64953832:64953914-64957079:-	0	0.0949571313330335	0	0.0309885781991651	SE	other SE	NA	ENSG00000089775	ENST00000555424	ENST00000555220,ENST00000555424
ENSG00000089818;AL:12:8242895-8245272:8245276:8242895-8245468:8245496:+	1	1	1	1	AL	NA	NA	ENSG00000089818	ENST00000450991	ENST00000450991,ENST00000541948
ENSG00000089818;SE:12:8242895-8244365:8244446-8245272:+	0.192460772769851	0.204403086330438	0.168109958290325	0.203770778582433	SE	other SE	NA	ENSG00000089818	ENST00000339754	ENST00000339754,ENST00000450991
ENSG00000089820;A3:X:153179054-153179232:153178970-153179232:-	0.409567204461753	0.26936105496086	0.504347632924822	0.526867174621158	A3	NA	NA	ENSG00000089820	ENST00000537206,ENST00000393721,ENST00000370028,ENST00000350060,ENST00000370016,ENST00000420383	ENST00000370028,ENST00000370016,ENST00000420383,ENST00000422918,ENST00000350060,ENST00000537206,ENST00000393721
ENSG00000089820;A3:X:153186290-153186550:153186262-153186550:-	0	0	0.308516562792859	0.254695049356241	A3	NA	NA	ENSG00000089820	ENST00000404127	ENST00000370028,ENST00000488269,ENST00000420383,ENST00000350060,ENST00000404127,ENST00000422091,ENST00000442262,ENST00000537206,ENST00000461052
ENSG00000089820;SE:X:153175539-153175625:153175858-153175960:-	0.719236175265386	0.122267672417804	0.714226139810684	1	SE	other SE	ENSMUSG00000031389;SE:X:73897154-73897229:73897462-73897553:-	ENSG00000089820	ENST00000537206,ENST00000393721,ENST00000370028,ENST00000350060,ENST00000370016,ENST00000442172	ENST00000370028,ENST00000370016,ENST00000454164,ENST00000350060,ENST00000537206,ENST00000393721,ENST00000442172
ENSG00000089820;SE:X:153175539-153175960:153176065-153176154:-	1	1	1	NA	SE	other SE	ENSMUSG00000031389;SE:X:73897154-73897553:73897658-73897754:-	ENSG00000089820	ENST00000454164	ENST00000454164,ENST00000420383
ENSG00000089820;SE:X:153176288-153176376:153176453-153176583:-	0.467959388849598	0.205864287659927	0.797649683802478	0.662688150962754	SE	other SE	ENSMUSG00000031389;SE:X:73897888-73897969:73898046-73898132:-	ENSG00000089820	ENST00000537206,ENST00000393721,ENST00000370028,ENST00000350060,ENST00000370016	ENST00000370028,ENST00000370016,ENST00000420383,ENST00000350060,ENST00000537206,ENST00000393721,ENST00000442172
ENSG00000089820;SE:X:153184737-153185021:153185140-153186080:-	0.290748217412196	0.25128789419378	0.3396593390472	0.151903275407534	SE	other SE	NA	ENSG00000089820	ENST00000370028,ENST00000418750	ENST00000370028,ENST00000370016,ENST00000420383,ENST00000488269,ENST00000422918,ENST00000350060,ENST00000537206,ENST00000418750,ENST00000461052
ENSG00000089820;SE:X:153186262-153186550:153186612-153186818:-	0.885144196840624	0.26741415152335	0.508548938082367	0.810970566361437	SE	other SE	ENSMUSG00000031389;SE:X:73905863-73906157:73906219-73906429:-	ENSG00000089820	ENST00000537206,ENST00000370028,ENST00000350060,ENST00000420383,ENST00000461052,ENST00000488269,ENST00000442262,ENST00000422091	ENST00000370028,ENST00000488269,ENST00000420383,ENST00000370016,ENST00000350060,ENST00000422091,ENST00000442262,ENST00000537206,ENST00000418750,ENST00000461052
ENSG00000089847;AF:19:4186423:4186458-4199872:4198137:4198529-4199872:+	0.0793343571968205	0	0.255433636393178	NA	AF	NA	NA	ENSG00000089847	ENST00000597689	ENST00000262970,ENST00000597689
ENSG00000089847;AF:19:4186423:4186458-4199872:4198408:4198529-4199872:+	0.0278015067699372	0	0.0820967060521098	0	AF	NA	NA	ENSG00000089847	ENST00000597689	ENST00000595928,ENST00000597689
ENSG00000089847;MX:19:4202087-4202866:4202923-4207239:4202087-4207105:4207131-4207239:+	0.283708319846826	0.262546549222193	0.259340045214063	0.455374051896208	MX	NA	NA	ENSG00000089847	ENST00000597689,ENST00000600132,ENST00000318934,ENST00000262970	ENST00000262970,ENST00000600132,ENST00000595928,ENST00000318934,ENST00000597689
ENSG00000089847;SE:19:4186458-4199680:4199766-4199872:+	0.55470982738254	1	0	1	SE	other SE	NA	ENSG00000089847	ENST00000600132,ENST00000318934	ENST00000600132,ENST00000318934,ENST00000597689
ENSG00000089876;SE:10:127541211-127542530:127542772-127548172:-	1	1	0.824844078494296	0.996999808642404	SE	other SE	NA	ENSG00000089876	ENST00000284690	ENST00000284688,ENST00000284690
ENSG00000089902;SE:14:103187421-103187657:103187714-103188524:+	1	1	1	1	SE	other SE	NA	ENSG00000089902	ENST00000262241,ENST00000570597	ENST00000560472,ENST00000262241,ENST00000570597
ENSG00000089916;MX:14:76643033-76644235:76644274-76647107:76643033-76644331:76644385-76647107:+	0.0724296178915099	0.107239816333998	0.231434282098975	0	MX	NA	NA	ENSG00000089916	ENST00000312858	ENST00000261530,ENST00000312858
ENSG00000090006;A3:19:41105161-41105308:41105161-41105327:+	1.21029664776324e-07	0.335824243173843	0.769778754478133	0.251581733739777	A3	NA	NA	ENSG00000090006	ENST00000204005	ENST00000308370,ENST00000204005
ENSG00000090006;AF:19:41099072:41099087-41105103:41103141:41103286-41105103:+	1.21029664776324e-07	0.335824243173843	0.769778754478133	0.251581733739777	AF	NA	NA	ENSG00000090006	ENST00000204005	ENST00000308370,ENST00000204005
ENSG00000090006;AL:19:41125398-41128306:41128367:41125398-41129509:41129547:+	0	NA	0	0.999999148046076	AL	NA	NA	ENSG00000090006	ENST00000597071	ENST00000593463,ENST00000597071
ENSG00000090006;SE:19:41120352-41122795:41122926-41123006:+	0.802132416263418	0.895199396536746	0.605588428857088	0.530152630483752	SE	other SE	NA	ENSG00000090006	ENST00000204005,ENST00000308370,ENST00000396819	ENST00000308370,ENST00000204005,ENST00000243562,ENST00000396819
ENSG00000090006;SE:19:41120352-41122795:41122926-41125252:+	0.280541940500018	0	0.016347323715524	0.251809905387443	SE	other SE	NA	ENSG00000090006	ENST00000597071,ENST00000593463	ENST00000599724,ENST00000597071,ENST00000593463,ENST00000545697,ENST00000601032
ENSG00000090013;SE:19:40953953-40957271:40957399-40964062:-	1	0.532069394293779	0.795886698259504	1	SE	other SE	NA	ENSG00000090013	ENST00000263368	ENST00000263368,ENST00000595483
ENSG00000090060;A3:14:96986565-96987301:96986565-96987343:+	0.0344908544307851	0.0317858552113555	0.0829012430568361	0.0309102390329288	A3	NA	NA	ENSG00000090060	ENST00000556619	ENST00000557320,ENST00000553689,ENST00000556619,ENST00000557471,ENST00000216277,ENST00000392990
ENSG00000090060;SE:14:97022750-97026986:97027048-97029156:+	0.921118583718529	1	1	0.98771957201938	SE	other SE	ENSMUSG00000021111;SE:12:105829277-105833100:105833162-105834710:+	ENSG00000090060	ENST00000216277,ENST00000555626	ENST00000555626,ENST00000216277,ENST00000392990
ENSG00000090060;SE:14:97022750-97029156:97029230-97031292:+	0.0308991541793298	0	0	0.00354602008049634	SE	other SE	ENSMUSG00000021111;SE:12:105829277-105834710:105834784-105836765:+	ENSG00000090060	ENST00000392990	ENST00000556459,ENST00000392990
ENSG00000090061;AL:14:99973484-99976494:99977116:99973484-100001001:100001017:+	1	0.963146034892471	0.912683117478201	0.934891980008441	AL	NA	NA	ENSG00000090061	ENST00000389879	ENST00000389879,ENST00000555049
ENSG00000090097;A3:3:51992365-51992806:51992168-51992806:-	0.746152796627817	0.674065076229134	0.857090369050715	0.883726359542634	A3	NA	NA	ENSG00000090097	ENST00000395013,ENST00000395014,ENST00000355852,ENST00000322099,ENST00000461554,ENST00000484633,ENST00000428823	ENST00000471622,ENST00000461554,ENST00000322099,ENST00000395013,ENST00000355852,ENST00000395014,ENST00000428823,ENST00000484633
ENSG00000090097;A3:3:51994658-51994882:51994653-51994882:-	1	0.998377758182304	1	1	A3	NA	NA	ENSG00000090097	ENST00000355852,ENST00000322099,ENST00000461554,ENST00000484633,ENST00000428823,ENST00000471622,ENST00000468324,ENST00000466412,ENST00000497653,ENST00000490063,ENST00000483411	ENST00000497653,ENST00000471622,ENST00000461554,ENST00000466412,ENST00000322099,ENST00000471308,ENST00000355852,ENST00000490063,ENST00000483411,ENST00000428823,ENST00000484633,ENST00000468324
ENSG00000090097;A5:3:51993667-51993911:51993667-51994205:-	0.69020074322555	0.94104520581548	0.755182423078641	NA	A5	NA	NA	ENSG00000090097	ENST00000395014	ENST00000395014,ENST00000484633,ENST00000428823
ENSG00000090097;RI:3:51993911:51994039-51994205:51994336:-	0.108450887158475	0.27223129675091	0.487863702349713	0	RI	NA	NA	ENSG00000090097	ENST00000395014	ENST00000471622,ENST00000461554,ENST00000322099,ENST00000355852,ENST00000395014
ENSG00000090097;SE:3:51993667-51993911:51994039-51994205:-	0.948226799685582	0.977102223133524	0.764047729311244	1	SE	other SE	NA	ENSG00000090097	ENST00000355852,ENST00000322099,ENST00000461554,ENST00000471622	ENST00000471622,ENST00000461554,ENST00000322099,ENST00000355852,ENST00000428823,ENST00000484633
ENSG00000090238;AL:16:30104057:30104120-30106424:30106083:30106218-30106424:-	0.277030002676278	0.540752828637371	0.735568482741944	0.746219190117111	AL	NA	NA	ENSG00000090238	ENST00000566134	ENST00000566134,ENST00000562641
ENSG00000090238;SE:16:30104120-30106110:30106218-30106424:-	0.956171390793766	0.807346161128233	0.653167429413122	0.825483048871903	SE	other SE	NA	ENSG00000090238	ENST00000398838,ENST00000563788,ENST00000566595,ENST00000398841,ENST00000565110	ENST00000566595,ENST00000563788,ENST00000566134,ENST00000398838,ENST00000398841,ENST00000565110
ENSG00000090266;AF:7:140396545:140396642-140402666:140397130:140397191-140402666:+	0.982467431469429	0.946887994926476	0.971466391138888	1	AF	NA	NA	ENSG00000090266	ENST00000476279,ENST00000247866,ENST00000465506	ENST00000247866,ENST00000465506,ENST00000471136,ENST00000476279
ENSG00000090266;AF:7:140396545:140396642-140402666:140398001:140398068-140402666:+	0.984698257033782	0.965226131532159	1	1	AF	NA	NA	ENSG00000090266	ENST00000476279,ENST00000247866,ENST00000465506	ENST00000247866,ENST00000465506,ENST00000476279,ENST00000204307
ENSG00000090266;AF:7:140396545:140396642-140402666:140401838:140401854-140402666:+	0.292031758772064	0.389642212729003	0.318949192876561	0.267408691401539	AF	NA	NA	ENSG00000090266	ENST00000476279,ENST00000247866,ENST00000465506	ENST00000247866,ENST00000465506,ENST00000475276,ENST00000476279
ENSG00000090266;AF:7:140396548:140396642-140402666:140397130:140397191-140402666:+	0.858396407738783	0	6.09562412486772e-05	NA	AF	NA	NA	ENSG00000090266	ENST00000464566	ENST00000471136,ENST00000464566
ENSG00000090266;AF:7:140396548:140396642-140402666:140398001:140398068-140402666:+	0.874395640357991	0	1	NA	AF	NA	NA	ENSG00000090266	ENST00000464566	ENST00000204307,ENST00000464566
ENSG00000090266;AF:7:140396548:140396642-140402666:140401838:140401854-140402666:+	0.0427167093284934	0	8.38523440554354e-07	0	AF	NA	NA	ENSG00000090266	ENST00000464566	ENST00000475276,ENST00000464566
ENSG00000090266;AF:7:140397130:140397191-140402666:140398001:140398068-140402666:+	0.534535305138904	0.608906575985463	1	NA	AF	NA	NA	ENSG00000090266	ENST00000471136	ENST00000471136,ENST00000204307
ENSG00000090266;AF:7:140397130:140397191-140402666:140401838:140401854-140402666:+	0.00730732640888995	0.0345697700941797	0.0135686852860885	0	AF	NA	NA	ENSG00000090266	ENST00000471136	ENST00000475276,ENST00000471136
ENSG00000090266;AF:7:140398001:140398068-140402666:140401838:140401854-140402666:+	0.00636911548015312	0.0224817604911408	0	0	AF	NA	NA	ENSG00000090266	ENST00000204307	ENST00000475276,ENST00000204307
ENSG00000090266;AL:7:140396642-140397875:140397878:140396642-140421352:140421541:+	0	0	0	0	AL	NA	NA	ENSG00000090266	ENST00000476181	ENST00000476181,ENST00000461457
ENSG00000090273;AF:1:27237634:27237726-27250580:27248340:27248420-27250580:+	0	0.0630346866330562	0	0	AF	NA	NA	ENSG00000090273	ENST00000435827	ENST00000435827,ENST00000321265
ENSG00000090316;A3:4:1330782-1332210:1330782-1332214:+	1	1	1	1	A3	NA	NA	ENSG00000090316	ENST00000509531,ENST00000303400,ENST00000505177,ENST00000264750,ENST00000452175,ENST00000510794,ENST00000505839	ENST00000505839,ENST00000514708,ENST00000505177,ENST00000264750,ENST00000510794,ENST00000509531,ENST00000452175,ENST00000303400
ENSG00000090316;AF:4:1283702:1283770-1305767:1303435:1303500-1305767:+	0.873647199782674	0.877166768757782	1	0.949337404812867	AF	NA	NA	ENSG00000090316	ENST00000513301,ENST00000509254,ENST00000502558,ENST00000503653,ENST00000509531,ENST00000303400,ENST00000505177,ENST00000264750,ENST00000514708	ENST00000514708,ENST00000505177,ENST00000509254,ENST00000513301,ENST00000502558,ENST00000264750,ENST00000510794,ENST00000503653,ENST00000509531,ENST00000303400
ENSG00000090316;AF:4:1283735:1283770-1305767:1303435:1303500-1305767:+	0.890928990673427	0.911678712972379	1	0.949423886664822	AF	NA	NA	ENSG00000090316	ENST00000452175	ENST00000452175,ENST00000510794
ENSG00000090316;AL:4:1283770-1291744:1291875:1283770-1305767:1306018:+	0	0.330330723270469	0.890751629914725	0.897568480154334	AL	NA	NA	ENSG00000090316	ENST00000512308	ENST00000509254,ENST00000513301,ENST00000512308
ENSG00000090316;MX:4:1305949-1309185:1309388-1321415:1305949-1316169:1316291-1321415:+	0.0150008139341766	0.0310126193604098	0.0626457111667211	0	MX	NA	NA	ENSG00000090316	ENST00000264750	ENST00000452175,ENST00000264750,ENST00000502558
ENSG00000090316;MX:4:1309388-1316169:1316291-1326545:1309388-1321415:1321491-1326545:+	0	0	0	NA	MX	NA	NA	ENSG00000090316	ENST00000503653	ENST00000503653,ENST00000264750
ENSG00000090316;SE:4:1305949-1309185:1309388-1316169:+	0.688921124853508	0.720841067474614	0.56722823054606	0.67303306590005	SE	other SE	NA	ENSG00000090316	ENST00000503653,ENST00000303400,ENST00000505177,ENST00000510794,ENST00000512842,ENST00000505839	ENST00000505839,ENST00000505177,ENST00000502558,ENST00000510794,ENST00000503653,ENST00000512842,ENST00000452175,ENST00000303400
ENSG00000090316;SE:4:1309388-1316169:1316291-1321415:+	0.86122712511706	0.75167224274664	2.55523405569803e-08	1	SE	other SE	NA	ENSG00000090316	ENST00000303400,ENST00000510794,ENST00000505839	ENST00000505839,ENST00000303400,ENST00000264750,ENST00000510794
ENSG00000090316;SE:4:1309388-1316169:1316291-1326545:+	0	0	0	0	SE	other SE	NA	ENSG00000090316	ENST00000503653	ENST00000514708,ENST00000503653,ENST00000509531
ENSG00000090316;SE:4:1309388-1321415:1321491-1326545:+	0.166395645848266	0.347097232298597	0.999997375018624	0	SE	other SE	NA	ENSG00000090316	ENST00000264750	ENST00000514708,ENST00000509531,ENST00000264750
ENSG00000090316;SE:4:1316291-1317283:1317396-1321415:+	0	0.0383027438575842	0.0174374777376373	0.0230797031374182	SE	other SE	NA	ENSG00000090316	ENST00000505177	ENST00000505839,ENST00000505177,ENST00000502558,ENST00000510794,ENST00000452175,ENST00000303400
ENSG00000090316;SE:4:1316291-1321415:1321491-1326545:+	1	1	1	1	SE	other SE	NA	ENSG00000090316	ENST00000502558,ENST00000303400,ENST00000452175,ENST00000510794,ENST00000505839	ENST00000505839,ENST00000502558,ENST00000510794,ENST00000503653,ENST00000452175,ENST00000303400
ENSG00000090372;A3:19:47228905-47230709:47228889-47230709:-	0.546847437493218	0.33298611601531	0.676929019011948	0.579242386587071	A3	NA	NA	ENSG00000090372	ENST00000539396,ENST00000263280,ENST00000391910	ENST00000391910,ENST00000539396,ENST00000594287,ENST00000263280
ENSG00000090372;A3:19:47230824-47231151:47230803-47231151:-	0.45221906489848	0.128848498987307	0	0.25319490799453	A3	NA	NA	ENSG00000090372	ENST00000391910	ENST00000391910,ENST00000539396,ENST00000263280
ENSG00000090372;A3:19:47230948-47231151:47230803-47231151:-	0.602152832422457	0.778267145442061	0.381305964637827	0.493072182636424	A3	NA	NA	ENSG00000090372	ENST00000594287,ENST00000600358	ENST00000263280,ENST00000539396,ENST00000594287,ENST00000600358
ENSG00000090372;A3:19:47230948-47231151:47230824-47231151:-	0.6470625432211	0.95956464472142	1	0.74152916078207	A3	NA	NA	ENSG00000090372	ENST00000594287,ENST00000600358	ENST00000391910,ENST00000594287,ENST00000600358
ENSG00000090372;AL:19:47236332:47236493-47240080:47237108:47237132-47240080:-	0.419074789269056	0.289128918655654	0	0	AL	NA	NA	ENSG00000090372	ENST00000597063	ENST00000594704,ENST00000597063
ENSG00000090372;AL:19:47236367:47236493-47240080:47237108:47237132-47240080:-	0.567873461030415	0.521575533763654	0.553742817207641	0.577103838950547	AL	NA	NA	ENSG00000090372	ENST00000597021	ENST00000594704,ENST00000597021
ENSG00000090372;AL:19:47236457:47236493-47240080:47237108:47237132-47240080:-	0.777019611348659	0.687778887891287	0.890425359871691	0.648142535993595	AL	NA	NA	ENSG00000090372	ENST00000596012	ENST00000594704,ENST00000596012
ENSG00000090376;SE:12:66583212-66597491:66597673-66603236:+	0	0.823450774832457	0.597708262558189	0	SE	other SE	NA	ENSG00000090376	ENST00000261233	ENST00000457197,ENST00000261233
ENSG00000090382;SE:12:69744052-69746000:69746078-69746933:+	NA	1	0	NA	SE	other SE	NA	ENSG00000090382	ENST00000261267	ENST00000549690,ENST00000261267
ENSG00000090402;A3:3:164792471-164793683:164792455-164793683:-	0	0.641732375273624	0	0	A3	NA	NA	ENSG00000090402	ENST00000476593	ENST00000264382,ENST00000476593
ENSG00000090447;SE:16:4312702-4318049:4318082-4322659:-	0	0.40026011068158	0	0	SE	microexon	NA	ENSG00000090447	ENST00000573476	ENST00000204517,ENST00000573476
ENSG00000090470;SE:15:65411801-65412056:65412292-65421370:-	0.939240265489964	0.28935517493061	1	0.370889536409632	SE	other SE	NA	ENSG00000090470	ENST00000204549	ENST00000560313,ENST00000204549
ENSG00000090487;AL:15:65262480:65262560-65268813:65266940:65267085-65268813:-	0	0	0	0	AL	NA	NA	ENSG00000090487	ENST00000561078	ENST00000561078,ENST00000558765
ENSG00000090487;AL:15:65262480:65262560-65268813:65266968:65267085-65268813:-	NA	NA	NA	NA	AL	NA	NA	ENSG00000090487	ENST00000561078	ENST00000557795,ENST00000561078
ENSG00000090487;MX:15:65262560-65266940:65267085-65273202:65262560-65268813:65268893-65273202:-	1	1	1	1	MX	NA	NA	ENSG00000090487	ENST00000416889	ENST00000416889,ENST00000561078
ENSG00000090487;SE:15:65262560-65266940:65267085-65268813:-	NA	NA	NA	NA	SE	other SE	NA	ENSG00000090487	ENST00000204566,ENST00000433215	ENST00000433215,ENST00000561078,ENST00000204566
ENSG00000090487;SE:15:65267085-65268813:65268893-65273202:-	0.765963613960799	0.873316365369591	0.846774684629606	0.789824417981763	SE	other SE	NA	ENSG00000090487	ENST00000204566,ENST00000433215,ENST00000558765,ENST00000557795	ENST00000416889,ENST00000204566,ENST00000433215,ENST00000558765,ENST00000557795
ENSG00000090512;A5:3:186358478-186358819:186358474-186358819:+	NA	0.810809644928712	1	NA	A5	NA	NA	ENSG00000090512	ENST00000420570	ENST00000420570,ENST00000450521,ENST00000435961,ENST00000265029
ENSG00000090512;MX:3:186358474-186358819:186358929-186362540:186358474-186360260:186360347-186362540:+	NA	0.184127934337283	NA	NA	MX	NA	NA	ENSG00000090512	ENST00000435961	ENST00000382136,ENST00000435961
ENSG00000090512;SE:3:186358474-186358819:186358929-186360260:+	NA	0.341392491867983	NA	NA	SE	other SE	NA	ENSG00000090512	ENST00000450521,ENST00000265029	ENST00000382136,ENST00000450521,ENST00000265029
ENSG00000090512;SE:3:186358929-186360260:186360347-186362540:+	NA	0.696678722791777	NA	NA	SE	other SE	NA	ENSG00000090512	ENST00000450521,ENST00000265029	ENST00000450521,ENST00000435961,ENST00000265029
ENSG00000090534;A3:3:184090966-184091203:184090954-184091203:-	0	1	1	0	A3	NA	NA	ENSG00000090534	ENST00000204615,ENST00000421442	ENST00000204615,ENST00000421442,ENST00000445696
ENSG00000090539;A3:3:184098583-184098864:184098583-184098868:+	1	0	1	NA	A3	NA	NA	ENSG00000090539	ENST00000448472,ENST00000310236	ENST00000356534,ENST00000448472,ENST00000310236
ENSG00000090539;A3:3:184100562-184100644:184100562-184100673:+	0.836311669658887	0.785451817139132	1	1	A3	NA	NA	ENSG00000090539	ENST00000204604,ENST00000450923,ENST00000348986	ENST00000348986,ENST00000450923,ENST00000420973,ENST00000204604
ENSG00000090539;A3:3:184106783-184107155:184106783-184107158:+	0.651645251485835	0.279642996939619	0.150647670661654	0.0564796508315082	A3	NA	NA	ENSG00000090539	ENST00000204604,ENST00000348986,ENST00000545352	ENST00000450923,ENST00000348986,ENST00000545352,ENST00000204604
ENSG00000090539;SE:3:184101206-184101311:184101430-184102325:+	0.764174158559002	1	0.99999999228686	1	SE	other SE	NA	ENSG00000090539	ENST00000204604,ENST00000450923,ENST00000545352	ENST00000348986,ENST00000450923,ENST00000545352,ENST00000204604
ENSG00000090539;SE:3:184103947-184104280:184104543-184104633:+	0.663986918266533	0.720357003060381	0.849352337051486	0.943520349168492	SE	other SE	NA	ENSG00000090539	ENST00000204604,ENST00000450923,ENST00000348986	ENST00000348986,ENST00000450923,ENST00000545352,ENST00000204604
ENSG00000090554;A3:19:49979058-49979374:49979058-49979402:+	0	0	0	0	A3	NA	NA	ENSG00000090554	ENST00000601800,ENST00000600084	ENST00000601800,ENST00000598555,ENST00000597551,ENST00000596435,ENST00000600429,ENST00000344019,ENST00000594009,ENST00000600084
ENSG00000090554;A3:19:49979823-49982166:49979823-49982220:+	0.981523725418306	0.951655989224465	0.943658553661442	0.967104837404298	A3	NA	NA	ENSG00000090554	ENST00000344019,ENST00000597551,ENST00000600429,ENST00000594009,ENST00000204637,ENST00000595510	ENST00000598555,ENST00000597551,ENST00000596435,ENST00000204637,ENST00000344019,ENST00000594009,ENST00000600429,ENST00000595510
ENSG00000090554;AL:19:49982304-49982947:49982999:49982304-49983809:49984071:+	0.0322599824898588	0.0615957120953329	0.0365118940302296	0.0256438192749448	AL	NA	NA	ENSG00000090554	ENST00000344019	ENST00000344019,ENST00000597914
ENSG00000090554;SE:19:49982304-49983555:49983733-49983809:+	0.00181743869702198	0.0083138891498006	0.00196387134919433	0.00206857221228009	SE	other SE	NA	ENSG00000090554	ENST00000596435,ENST00000597551,ENST00000600429,ENST00000594009,ENST00000204637,ENST00000595510	ENST00000598555,ENST00000597551,ENST00000596435,ENST00000204637,ENST00000597914,ENST00000594009,ENST00000600429,ENST00000595510
ENSG00000090565;AL:16:546859-547292:547298:546859-553004:553063:+	0.931981001106821	0.801573841002957	0.8289597589693	0.484165535829158	AL	NA	NA	ENSG00000090565	ENST00000412256	ENST00000412256,ENST00000449879
ENSG00000090565;SE:16:539000-541134:541268-546824:+	0.430394754217948	0.432865445830452	0.395186662110008	0.300012068522662	SE	other SE	NA	ENSG00000090565	ENST00000457159,ENST00000434585,ENST00000412256	ENST00000452814,ENST00000412256,ENST00000457159,ENST00000449879,ENST00000434585,ENST00000262305,ENST00000450428
ENSG00000090612;A3:12:133764658-133768075:133764658-133768120:+	1	0.369595062412217	0.141056039249814	1	A3	NA	NA	ENSG00000090612	ENST00000416488,ENST00000541009,ENST00000536435,ENST00000228289	ENST00000416488,ENST00000542986,ENST00000541009,ENST00000536435,ENST00000228289
ENSG00000090612;A3:12:133770119-133778730:133770119-133778736:+	0.385545480953738	0.423687238116737	0.606550630410844	0.211195359174825	A3	NA	NA	ENSG00000090612	ENST00000416488,ENST00000542986,ENST00000541009,ENST00000592241	ENST00000416488,ENST00000592241,ENST00000542986,ENST00000541009,ENST00000591951
ENSG00000090612;AF:12:133758584:133758616-133768494:133768083:133768201-133768494:+	0	0	0	0	AF	NA	NA	ENSG00000090612	ENST00000588312,ENST00000542711	ENST00000591951,ENST00000588312,ENST00000542711
ENSG00000090612;AF:12:133758584:133758616-133768494:133768090:133768201-133768494:+	0	0	0	0	AF	NA	NA	ENSG00000090612	ENST00000588312,ENST00000542711	ENST00000500625,ENST00000588312,ENST00000542711
ENSG00000090612;AL:12:133758616-133761250:133761330:133758616-133778730:133778900:+	0.990023986424606	0.996889517257662	0.984221505446341	0.925638155570639	AL	NA	NA	ENSG00000090612	ENST00000546126	ENST00000546126,ENST00000536899
ENSG00000090612;AL:12:133768589-133770014:133770016:133768589-133778730:133778805:+	0	0	0	0	AL	NA	NA	ENSG00000090612	ENST00000588312	ENST00000500625,ENST00000588312
ENSG00000090612;AL:12:133768589-133770014:133770016:133768589-133778730:133778900:+	NA	NA	NA	NA	AL	NA	NA	ENSG00000090612	ENST00000588312	ENST00000588312,ENST00000541211,ENST00000542711
ENSG00000090612;AL:12:133768589-133770014:133770016:133768589-133778730:133781113:+	NA	NA	NA	NA	AL	NA	NA	ENSG00000090612	ENST00000588312	ENST00000536435,ENST00000588312,ENST00000228289
ENSG00000090612;MX:12:133758616-133764458:133764658-133768494:133758616-133768075:133768201-133768494:+	0	NA	0	NA	MX	NA	NA	ENSG00000090612	ENST00000541211	ENST00000592241,ENST00000541211
ENSG00000090612;MX:12:133758616-133764458:133764658-133778730:133758616-133768494:133768589-133778730:+	1	1	1	NA	MX	NA	NA	ENSG00000090612	ENST00000539248	ENST00000539248,ENST00000542711
ENSG00000090612;SE:12:133758616-133764458:133764658-133768075:+	0.714420414347281	1	0.325649091566333	1	SE	other SE	NA	ENSG00000090612	ENST00000416488,ENST00000541009,ENST00000536435,ENST00000228289	ENST00000416488,ENST00000592241,ENST00000541009,ENST00000536435,ENST00000228289
ENSG00000090612;SE:12:133758616-133764458:133764658-133768494:+	NA	NA	NA	NA	SE	other SE	NA	ENSG00000090612	ENST00000541211	ENST00000588312,ENST00000541211,ENST00000542711
ENSG00000090612;SE:12:133758616-133764458:133764658-133778730:+	0.356547479999879	0.36265974475637	0.0171179724969548	0	SE	other SE	NA	ENSG00000090612	ENST00000539248	ENST00000539248,ENST00000536899
ENSG00000090612;SE:12:133758616-133768075:133768201-133768494:+	1	NA	1	NA	SE	other SE	NA	ENSG00000090612	ENST00000592241	ENST00000592241,ENST00000588312,ENST00000542711
ENSG00000090612;SE:12:133758616-133768494:133768589-133778730:+	0	0	0	0	SE	other SE	NA	ENSG00000090612	ENST00000542711	ENST00000542711,ENST00000536899
ENSG00000090612;SE:12:133764658-133768075:133768201-133768494:+	1	1	1	1	SE	other SE	NA	ENSG00000090612	ENST00000416488,ENST00000541009,ENST00000536435,ENST00000228289	ENST00000416488,ENST00000541211,ENST00000541009,ENST00000536435,ENST00000228289
ENSG00000090612;SE:12:133764658-133768120:133768201-133768494:+	NA	1	1	NA	SE	other SE	NA	ENSG00000090612	ENST00000542986	ENST00000541211,ENST00000542986
ENSG00000090612;SE:12:133764658-133768494:133768589-133778730:+	0	0	0	NA	SE	other SE	NA	ENSG00000090612	ENST00000541211	ENST00000539248,ENST00000541211
ENSG00000090612;SE:12:133768589-133770014:133770119-133778730:+	0.332563442811403	0.347824311945333	0.681535008270051	0.999991291926586	SE	other SE	NA	ENSG00000090612	ENST00000416488,ENST00000542986,ENST00000541009,ENST00000592241	ENST00000416488,ENST00000592241,ENST00000541211,ENST00000542986,ENST00000541009,ENST00000500625,ENST00000542711,ENST00000536435,ENST00000228289
ENSG00000090621;A3:1:40028088-40029286:40028052-40029286:-	1	0.984207098589266	1	0.984210976110873	A3	NA	NA	ENSG00000090621	ENST00000437136,ENST00000372862,ENST00000372858,ENST00000372857,ENST00000372856	ENST00000372858,ENST00000421687,ENST00000372857,ENST00000437136,ENST00000372862,ENST00000372856
ENSG00000090621;A5:1:40029413-40030095:40029413-40030143:-	1	0.967115511344861	0.965868865859035	0.981423220899521	A5	NA	NA	ENSG00000090621	ENST00000372856,ENST00000527718	ENST00000372856,ENST00000372862,ENST00000527718
ENSG00000090621;A5:1:40029594-40030095:40029594-40030143:-	0.975971204478747	1	0.985708073818043	1	A5	NA	NA	ENSG00000090621	ENST00000437136,ENST00000421687,ENST00000372858	ENST00000437136,ENST00000372857,ENST00000421687,ENST00000372858
ENSG00000090621;A5:1:40030214-40030358:40030214-40030373:-	0.019463776826722	0.0452507828061609	0.0461596791662798	0.0327225348708716	A5	NA	NA	ENSG00000090621	ENST00000421687,ENST00000372862,ENST00000372858,ENST00000372857,ENST00000372856	ENST00000527718,ENST00000421687,ENST00000372857,ENST00000372856,ENST00000372862,ENST00000372858
ENSG00000090621;SE:1:40029413-40029508:40029594-40030095:-	0.446366070204101	0.448739667263328	0.473818709326818	0.480475149060341	SE	other SE	NA	ENSG00000090621	ENST00000437136,ENST00000421687,ENST00000372858	ENST00000527718,ENST00000372858,ENST00000421687,ENST00000437136,ENST00000372856
ENSG00000090621;SE:1:40029413-40029508:40029594-40030143:-	1	0	0.269793914530397	0	SE	other SE	NA	ENSG00000090621	ENST00000372857	ENST00000372862,ENST00000372857
ENSG00000090621;SE:1:40037021-40037279:40037377-40038065:-	0.641712432533493	0.711822550936174	0.676968029598213	0.532514262176221	SE	other SE	NA	ENSG00000090621	ENST00000474378	ENST00000421687,ENST00000470443,ENST00000372857,ENST00000372856,ENST00000372862,ENST00000474378,ENST00000372858
ENSG00000090659;A3:19:7809105-7809827:7809087-7809827:-	1	0	0	NA	A3	NA	NA	ENSG00000090659	ENST00000593660,ENST00000601951,ENST00000301357,ENST00000315599,ENST00000394173,ENST00000593821,ENST00000602261,ENST00000315591,ENST00000204801	ENST00000394173,ENST00000593821,ENST00000315591,ENST00000601951,ENST00000354397,ENST00000315599,ENST00000301357,ENST00000602261,ENST00000204801,ENST00000593660
ENSG00000090659;A5:19:7809978-7810404:7809978-7810542:-	NA	1	1	NA	A5	NA	NA	ENSG00000090659	ENST00000601951,ENST00000315599,ENST00000354397,ENST00000315591,ENST00000204801,ENST00000601256	ENST00000601256,ENST00000601951,ENST00000354397,ENST00000315599,ENST00000593660,ENST00000204801,ENST00000315591
ENSG00000090659;A5:19:7809978-7810404:7809978-7810680:-	NA	1	1	NA	A5	NA	NA	ENSG00000090659	ENST00000601951,ENST00000315599,ENST00000354397,ENST00000315591,ENST00000204801,ENST00000601256	ENST00000601256,ENST00000593821,ENST00000601951,ENST00000354397,ENST00000315599,ENST00000602261,ENST00000204801,ENST00000315591
ENSG00000090659;A5:19:7809978-7810404:7809978-7810887:-	0	1	1	NA	A5	NA	NA	ENSG00000090659	ENST00000601951,ENST00000315599,ENST00000354397,ENST00000315591,ENST00000204801,ENST00000601256	ENST00000394173,ENST00000601256,ENST00000601951,ENST00000354397,ENST00000315599,ENST00000204801,ENST00000315591
ENSG00000090659;A5:19:7809978-7810542:7809978-7810680:-	NA	NA	NA	NA	A5	NA	NA	ENSG00000090659	ENST00000593660	ENST00000593821,ENST00000593660,ENST00000602261
ENSG00000090659;A5:19:7809978-7810542:7809978-7810887:-	0	NA	NA	NA	A5	NA	NA	ENSG00000090659	ENST00000593660	ENST00000394173,ENST00000593660
ENSG00000090659;A5:19:7809978-7810680:7809978-7810887:-	0	NA	NA	NA	A5	NA	NA	ENSG00000090659	ENST00000593821,ENST00000602261	ENST00000394173,ENST00000593821,ENST00000602261
ENSG00000090659;AF:19:7810973-7812192:7812297:7810973-7812352:7812397:-	NA	1	1	NA	AF	NA	NA	ENSG00000090659	ENST00000593660,ENST00000601951,ENST00000601256	ENST00000593821,ENST00000601256,ENST00000601951,ENST00000301357,ENST00000204801,ENST00000593660
ENSG00000090659;RI:19:7810404:7810460-7810737:7810973:-	NA	1	1	NA	RI	NA	NA	ENSG00000090659	ENST00000601951,ENST00000315599,ENST00000354397,ENST00000315591,ENST00000204801,ENST00000601256	ENST00000601256,ENST00000601951,ENST00000354397,ENST00000315599,ENST00000301357,ENST00000204801,ENST00000315591
ENSG00000090659;SE:19:7808126-7808993:7809087-7809827:-	NA	0.390055264990443	0.45966147448291	NA	SE	other SE	NA	ENSG00000090659	ENST00000354397	ENST00000354397,ENST00000601256
ENSG00000090659;SE:19:7808126-7808993:7809105-7809827:-	1	0	0	NA	SE	other SE	NA	ENSG00000090659	ENST00000593660,ENST00000601951,ENST00000301357,ENST00000315599,ENST00000394173,ENST00000593821,ENST00000602261,ENST00000315591,ENST00000204801	ENST00000394173,ENST00000593821,ENST00000601256,ENST00000315591,ENST00000601951,ENST00000315599,ENST00000301357,ENST00000602261,ENST00000204801,ENST00000593660
ENSG00000090659;SE:19:7810973-7811346:7811417-7812192:-	1	0.94820607858605	0.815615134887519	NA	SE	other SE	NA	ENSG00000090659	ENST00000315599,ENST00000394173,ENST00000354397,ENST00000602261,ENST00000394161	ENST00000394173,ENST00000601256,ENST00000315591,ENST00000601951,ENST00000354397,ENST00000315599,ENST00000602261,ENST00000394161,ENST00000593660
ENSG00000090659;SE:19:7810973-7812192:7812251-7812352:-	NA	NA	NA	NA	SE	other SE	NA	ENSG00000090659	ENST00000315591	ENST00000204801,ENST00000593821,ENST00000315591,ENST00000301357
ENSG00000090674;A3:19:7594598-7595172:7594598-7595321:+	0.341830805406668	0.406526424137155	0.384395415899076	0.703790350469782	A3	NA	NA	ENSG00000090674	ENST00000264079	ENST00000264079,ENST00000599334
ENSG00000090674;SE:19:7591812-7592406:7592514-7592750:+	0.618330640130845	0.522004006360614	0.493520976418208	0.476941877388551	SE	other SE	NA	ENSG00000090674	ENST00000264079	ENST00000264079,ENST00000601003
ENSG00000090686;A3:1:22033400-22041882:22033361-22041882:-	0.265146315991389	0.859029174657193	0.499743286434932	0.208311819154965	A3	NA	NA	ENSG00000090686	ENST00000529637	ENST00000400301,ENST00000529637,ENST00000374732,ENST00000308271
ENSG00000090686;A3:1:22047659-22048143:22047656-22048143:-	0.667497886428384	0.859029174657193	0.633748575947192	0.45318304892639	A3	NA	NA	ENSG00000090686	ENST00000400301,ENST00000308271,ENST00000529637	ENST00000400301,ENST00000529637,ENST00000374732,ENST00000308271
ENSG00000090686;A3:1:22056325-22062939:22056322-22062939:-	0.661795114238348	0	0.408970118411377	0.757553327439871	A3	NA	NA	ENSG00000090686	ENST00000400301,ENST00000308271,ENST00000421625	ENST00000400301,ENST00000421625,ENST00000529637,ENST00000308271
ENSG00000090686;A5:1:22056325-22062923:22056325-22062939:-	0.642255333202769	1	0.825444312252182	0.757822422809556	A5	NA	NA	ENSG00000090686	ENST00000374730	ENST00000374730,ENST00000400301,ENST00000421625,ENST00000308271
ENSG00000090686;SE:1:22016592-22021559:22021714-22027991:-	0.667497886428384	0.859029174657193	0.633748575947192	0.45318304892639	SE	other SE	NA	ENSG00000090686	ENST00000308271,ENST00000529637	ENST00000400301,ENST00000529637,ENST00000374732,ENST00000308271
ENSG00000090863;RI:16:74640555:74640725-74640837:74640992:-	0.566031103445455	0.577051988307699	0.625683024948394	0.685938298279606	RI	NA	NA	ENSG00000090863	ENST00000205061,ENST00000447066,ENST00000422840,ENST00000562090,ENST00000567951	ENST00000562090,ENST00000205061,ENST00000422840,ENST00000567951,ENST00000565260,ENST00000447066
ENSG00000090863;SE:16:74542823-74566019:74566051-74640555:-	0.724153245400044	0.731756895557879	0.999826531953344	0.797284317330216	SE	microexon	ENSMUSG00000003316;SE:8:111200222-111201526:111201558-111258771:-	ENSG00000090863	ENST00000205061,ENST00000422840,ENST00000562090,ENST00000567951,ENST00000565260	ENST00000562090,ENST00000205061,ENST00000422840,ENST00000567951,ENST00000565260,ENST00000447066
ENSG00000090905;A3:16:24816472-24816926:24816472-24816995:+	0.78360413388262	0.731435636460822	0.979050925107641	0.722064265247297	A3	NA	NA	ENSG00000090905	ENST00000315183,ENST00000395799,ENST00000450465	ENST00000450465,ENST00000568750,ENST00000395799,ENST00000315183
ENSG00000090905;AL:16:24834334-24834753:24835125:24834334-24838822:24838846:+	0.855615420303647	0.7882977199719	1	0.842587787064047	AL	NA	NA	ENSG00000090905	ENST00000315183,ENST00000395799,ENST00000450465,ENST00000432286	ENST00000450465,ENST00000315183,ENST00000432286,ENST00000395799,ENST00000569098
ENSG00000090905;SE:16:24803138-24804794:24804970-24805865:+	0.987474362173515	1	0.952847188171954	1	SE	other SE	NA	ENSG00000090905	ENST00000315183,ENST00000395799	ENST00000450465,ENST00000395799,ENST00000315183
ENSG00000090905;SE:16:24815640-24816026:24816172-24816335:+	0.0612646889324011	0.060099400742417	0.0442520298373025	0	SE	other SE	ENSMUSG00000052707;SE:7:123179859-123180249:123180395-123180540:+	ENSG00000090905	ENST00000395799	ENST00000450465,ENST00000395799,ENST00000315183
ENSG00000090924;A3:19:39904835-39905629:39904835-39905632:+	0.892161810324645	0.836168691697936	0.795224034644955	0.800018807093342	A3	NA	NA	ENSG00000090924	ENST00000438123,ENST00000451354	ENST00000438123,ENST00000425673,ENST00000409797,ENST00000451354,ENST00000409794,ENST00000378550
ENSG00000090924;A3:19:39904835-39905629:39904835-39905809:+	0.98858899818114	0.979517166363306	0.917688873721352	0.999999999906558	A3	NA	NA	ENSG00000090924	ENST00000438123,ENST00000451354	ENST00000438123,ENST00000451354,ENST00000458508
ENSG00000090924;A3:19:39904835-39905632:39904835-39905809:+	0.912829651750076	0.903565059334519	0.741665825596221	0.999999999626188	A3	NA	NA	ENSG00000090924	ENST00000409794,ENST00000425673,ENST00000378550,ENST00000409797	ENST00000425673,ENST00000458508,ENST00000409797,ENST00000409794,ENST00000378550
ENSG00000090924;A5:19:39915522-39915878:39914401-39915878:+	0.0165816568806337	0.0326784646939986	0.115183957019296	9.67034784272814e-11	A5	NA	NA	ENSG00000090924	ENST00000458508	ENST00000458508,ENST00000600210
ENSG00000090924;A5:19:39915522-39915878:39915095-39915878:+	0.013557151953182	0.0328858311384226	0.0639566373947469	1.37693483042442e-10	A5	NA	NA	ENSG00000090924	ENST00000458508	ENST00000594161,ENST00000458508,ENST00000598238
ENSG00000090924;AF:19:39914951:39915095-39915878:39915203:39915522-39915878:+	0.859587910509004	0.885417266191922	0.902692107740512	0.638909552283217	AF	NA	NA	ENSG00000090924	ENST00000598238	ENST00000596339,ENST00000598238
ENSG00000090924;AF:19:39914951:39915095-39915878:39915411:39915522-39915878:+	0.563639590371899	0.490971964090607	0.487258344646609	0.237076606825402	AF	NA	NA	ENSG00000090924	ENST00000598238	ENST00000594124,ENST00000598238
ENSG00000090924;AF:19:39915028:39915095-39915878:39915203:39915522-39915878:+	0	0	0	0	AF	NA	NA	ENSG00000090924	ENST00000594161	ENST00000594161,ENST00000596339
ENSG00000090924;AF:19:39915028:39915095-39915878:39915411:39915522-39915878:+	0	0	0	0	AF	NA	NA	ENSG00000090924	ENST00000594161	ENST00000594161,ENST00000594124
ENSG00000090924;RI:19:39914373:39914401-39915878:39915931:+	0.399077660081172	0.446819956543119	0.469265165561246	0.373514253382466	RI	NA	NA	ENSG00000090924	ENST00000409794,ENST00000425673,ENST00000205135	ENST00000425673,ENST00000600210,ENST00000409794,ENST00000205135
ENSG00000090924;SE:19:39911492-39911589:39911636-39911923:+	0.588660921266453	0.653496304109213	0.575244822492281	0.556646763604602	SE	microexon	NA	ENSG00000090924	ENST00000596443	ENST00000425673,ENST00000596443,ENST00000205135
ENSG00000090924;SE:19:39911636-39911715:39911753-39911923:+	0.209687793409876	0.274389347276522	0.339354434648264	0.311616938744077	SE	microexon	NA	ENSG00000090924	ENST00000409794,ENST00000378550,ENST00000409797,ENST00000458508	ENST00000458508,ENST00000409797,ENST00000596443,ENST00000409794,ENST00000378550
ENSG00000090975;A3:12:123489150-123489787:123489036-123489787:-	0.160410931675666	0.316151754614273	0.475916837250598	0	A3	NA	NA	ENSG00000090975	ENST00000546049	ENST00000546049,ENST00000280562,ENST00000542749,ENST00000320201
ENSG00000090975;SE:12:123473419-123474334:123474495-123475092:-	0	0.388420205039682	0.336496517945971	0.412328876007452	SE	other SE	ENSMUSG00000029406;SE:5:124124087-124124798:124124959-124125299:-	ENSG00000090975	ENST00000320201,ENST00000392428,ENST00000542749	ENST00000280562,ENST00000542749,ENST00000392428,ENST00000320201
ENSG00000090975;SE:12:123475256-123476302:123476445-123477046:-	1	0.611579794960318	0.663503482054029	0.587671123992548	SE	other SE	ENSMUSG00000029406;SE:5:124125463-124126355:124126504-124127177:-	ENSG00000090975	ENST00000280562	ENST00000280562,ENST00000542749,ENST00000392428,ENST00000320201
ENSG00000090989;SE:4:56750094-56755054:56755098-56756389:+	0.757335917730038	0.456496534546494	0.999991432083127	0	SE	microexon	ENSMUSG00000036435;SE:5:76554205-76557819:76557863-76559004:+	ENSG00000090989	ENST00000381295,ENST00000346134	ENST00000349598,ENST00000381295,ENST00000346134
ENSG00000091009;SE:5:145616995-145631274:145631438-145634506:+	0.0988202466401656	0.117461561212065	0.113865156373721	0.0750107355698231	SE	other SE	ENSMUSG00000024491;SE:18:42305814-42313971:42314135-42317601:+	ENSG00000091009	ENST00000265271	ENST00000265271,ENST00000506502
ENSG00000091039;A3:12:76844768-76853639:76844759-76853639:-	1	1	1	1	A3	NA	NA	ENSG00000091039	ENST00000261183,ENST00000547540,ENST00000548341,ENST00000551927	ENST00000547540,ENST00000547544,ENST00000551927,ENST00000261183,ENST00000548341
ENSG00000091039;AF:12:76804414-76816291:76816432:76804414-76844631:76844721:-	0.0481047708389176	0.0843780442698701	0.0434821667980248	0	AF	NA	NA	ENSG00000091039	ENST00000546946	ENST00000553139,ENST00000546946,ENST00000393250,ENST00000549570,ENST00000393249
ENSG00000091039;AF:12:76804414-76816291:76816432:76804414-76881290:76881331:-	1	1	1	NA	AF	NA	NA	ENSG00000091039	ENST00000546946	ENST00000549646,ENST00000546946
ENSG00000091039;AF:12:76804414-76844631:76844721:76804414-76881290:76881331:-	1	1	1	1	AF	NA	NA	ENSG00000091039	ENST00000393249,ENST00000393250,ENST00000553139,ENST00000549570	ENST00000549646,ENST00000553139,ENST00000393250,ENST00000549570,ENST00000393249
ENSG00000091039;AF:12:76853675-76879815:76879817:76853675-76881290:76881331:-	0.265239107217985	0	0	0	AF	NA	NA	ENSG00000091039	ENST00000548341	ENST00000547540,ENST00000547544,ENST00000551927,ENST00000261183,ENST00000548341
ENSG00000091039;SE:12:76796546-76804344:76804414-76881290:-	0	0	NA	NA	SE	other SE	NA	ENSG00000091039	ENST00000549646	ENST00000550628,ENST00000549646
ENSG00000091073;SE:7:76121570-76126654:76126794-76129758:+	0.203209523375433	0.395136870588028	0.451523823670182	0.537865366739017	SE	other SE	ENSMUSG00000004947;SE:5:136021858-136026470:136026607-136028499:+	ENSG00000091073	ENST00000324432,ENST00000413936,ENST00000430490,ENST00000446600	ENST00000307569,ENST00000430490,ENST00000435251,ENST00000446600,ENST00000413936,ENST00000446820,ENST00000324432
ENSG00000091073;SE:7:76129837-76130584:76130609-76131615:+	0.755911413624232	0.519097262892474	0.548476176329818	0.462134633260983	SE	microexon	NA	ENSG00000091073	ENST00000435251	ENST00000307569,ENST00000430490,ENST00000435251,ENST00000413936,ENST00000446600,ENST00000446820,ENST00000324432
ENSG00000091106;SE:2:32466194-32474676:32476670-32477488:-	0.373056715682754	0.490459156239133	0.172113878234563	0.264531544164631	SE	other SE	NA	ENSG00000091106	ENST00000360906,ENST00000402280,ENST00000404025	ENST00000402280,ENST00000342905,ENST00000404025,ENST00000360906
ENSG00000091127;A5:7:105108910-105111135:105108910-105111208:-	0.831850804098422	1	0.910326534374902	0.719282300806507	A5	NA	NA	ENSG00000091127	ENST00000356362,ENST00000469408	ENST00000356362,ENST00000469408,ENST00000481939
ENSG00000091127;SE:7:105143011-105146402:105146503-105146636:-	0.570720155291638	0.449062649803908	0.466742203373864	0.413024962545272	SE	other SE	NA	ENSG00000091127	ENST00000356362,ENST00000469408,ENST00000481939	ENST00000356362,ENST00000469408,ENST00000481939,ENST00000482157
ENSG00000091128;AL:7:107664487:107664623-107669488:107667338:107667360-107669488:-	1	0	0.696430178902009	0	AL	NA	NA	ENSG00000091128	ENST00000205386,ENST00000388781	ENST00000205386,ENST00000388781,ENST00000422975,ENST00000388780
ENSG00000091129;AL:7:107790358:107790592-107799908:107791168:107791198-107799908:-	0.987540935417012	0.969764591615056	0.691918775775966	1	AL	NA	NA	ENSG00000091129	ENST00000379028,ENST00000413765,ENST00000351718,ENST00000379024,ENST00000425651	ENST00000413765,ENST00000425651,ENST00000351718,ENST00000379028,ENST00000379024,ENST00000379022
ENSG00000091129;AL:7:107790397:107790592-107799908:107791168:107791198-107799908:-	0.82391713168579	0.750804067670139	0	NA	AL	NA	NA	ENSG00000091129	ENST00000445634	ENST00000379022,ENST00000445634
ENSG00000091129;SE:7:107800937-107807366:107807518-107808722:-	0.176134843067485	0.249195932329861	1	NA	SE	other SE	NA	ENSG00000091129	ENST00000379028,ENST00000425651,ENST00000379022	ENST00000379022,ENST00000379028,ENST00000425651,ENST00000445634
ENSG00000091129;SE:7:107800937-107808722:107808847-107815767:-	0.11347761015782	0.201691292426549	0	NA	SE	other SE	NA	ENSG00000091129	ENST00000445634	ENST00000379024,ENST00000445634
ENSG00000091129;SE:7:107800937-107815767:107815802-107816875:-	0.461188266879106	0.371808146638052	0.617406837025231	0	SE	microexon	NA	ENSG00000091129	ENST00000379024	ENST00000379024,ENST00000351718,ENST00000413765
ENSG00000091129;SE:7:107830190-107831698:107831727-107832173:-	0.795552514829793	0.750847976867366	0.84287014395821	0	SE	microexon	NA	ENSG00000091129	ENST00000379028,ENST00000413765,ENST00000379024,ENST00000425651,ENST00000379022	ENST00000413765,ENST00000425651,ENST00000351718,ENST00000379028,ENST00000379024,ENST00000379022
ENSG00000091129;SE:7:107864280-107866089:107866145-107866652:-	0.216911013552224	0.279387431517579	0.494020593467177	1	SE	other SE	NA	ENSG00000091129	ENST00000379028,ENST00000351718,ENST00000425651,ENST00000379022,ENST00000417701	ENST00000417701,ENST00000413765,ENST00000425651,ENST00000351718,ENST00000379028,ENST00000379024,ENST00000379022
ENSG00000091129;SE:7:107875132-107878196:107878213-107880403:-	0.703595446005176	0.523880314824164	0.817845565240935	0	SE	microexon	NA	ENSG00000091129	ENST00000379028,ENST00000379024,ENST00000425651,ENST00000442580,ENST00000418239	ENST00000417701,ENST00000425651,ENST00000351718,ENST00000419936,ENST00000379028,ENST00000456431,ENST00000379024,ENST00000442580,ENST00000418239
ENSG00000091136;SE:7:107642178-107642572:107642829-107643294:-	0.0120333651911932	0.0103732023365059	0.0203229552673307	0.0155901156714383	SE	other SE	NA	ENSG00000091136	ENST00000439976	ENST00000439976,ENST00000393560,ENST00000393559,ENST00000222399
ENSG00000091137;AF:7:107332499:107332522-107335066:107334878:107334925-107335066:+	1	1	NA	NA	AF	NA	NA	ENSG00000091137	ENST00000541474	ENST00000543100,ENST00000541474
ENSG00000091137;SE:7:107332522-107334848:107334925-107335066:+	0	0.201184882793407	1	NA	SE	other SE	NA	ENSG00000091137	ENST00000544569	ENST00000541474,ENST00000544569
ENSG00000091138;A3:7:107434326-107434824:107434276-107434824:-	0.999987204957301	0.721226453398723	0.568016064462286	0	A3	NA	NA	ENSG00000091138	ENST00000340010,ENST00000453332	ENST00000453332,ENST00000379083,ENST00000340010,ENST00000422236
ENSG00000091138;SE:7:107412553-107414365:107414598-107415222:-	0.999987204957301	0.702274798005306	0.522475535163649	0	SE	other SE	NA	ENSG00000091138	ENST00000340010	ENST00000340010,ENST00000422236
ENSG00000091140;AL:7:107543992-107545108:107545112:107543992-107545308:107545315:+	1	1	1	1	AL	NA	NA	ENSG00000091140	ENST00000450038	ENST00000451081,ENST00000450038
ENSG00000091140;SE:7:107533723-107542183:107542262-107543923:+	1	0.940750737854905	1	1	SE	other SE	NA	ENSG00000091140	ENST00000440410	ENST00000415325,ENST00000440410
ENSG00000091140;SE:7:107542262-107542770:107542838-107543923:+	0.965854448254767	0.63851247642854	0.943827357852414	0.984233461776656	SE	other SE	NA	ENSG00000091140	ENST00000450038,ENST00000451081,ENST00000205402,ENST00000417551,ENST00000437604	ENST00000451081,ENST00000450038,ENST00000440410,ENST00000417551,ENST00000437604,ENST00000205402
ENSG00000091140;SE:7:107545503-107545806:107545949-107546712:+	1	1	1	1	SE	other SE	NA	ENSG00000091140	ENST00000205402,ENST00000417551,ENST00000440410,ENST00000537148	ENST00000440410,ENST00000417551,ENST00000537148,ENST00000437604,ENST00000205402
ENSG00000091157;SE:18:54426184-54444013:54444111-54446662:+	0.155964461707085	0.32004431889642	0.424157293469487	0	SE	other SE	NA	ENSG00000091157	ENST00000254442	ENST00000254442,ENST00000357574
ENSG00000091157;SE:18:54603136-54603412:54603460-54605764:+	0	0.0519920276679723	0.151350335901328	0	SE	microexon	NA	ENSG00000091157	ENST00000591449	ENST00000591449,ENST00000586124,ENST00000254442,ENST00000357574
ENSG00000091164;AF:18:54293688-54305574:54305658:54293688-54318248:54318306:-	0.0241760989563858	0	0.021771243260998	0	AF	NA	NA	ENSG00000091164	ENST00000586262	ENST00000587613,ENST00000586262
ENSG00000091164;AF:18:54293688-54305574:54305671:54293688-54318248:54318306:-	0.880684843966344	0.9080313481544	0.879997684998713	0.806768996360148	AF	NA	NA	ENSG00000091164	ENST00000217515,ENST00000590954,ENST00000587807	ENST00000217515,ENST00000587807,ENST00000587613,ENST00000590954
ENSG00000091181;SE:3:3111995-3116466:3116550-3118215:-	NA	1	0.608107820044126	NA	SE	other SE	NA	ENSG00000091181	ENST00000446632,ENST00000256452,ENST00000418488,ENST00000445864	ENST00000418488,ENST00000445864,ENST00000438560,ENST00000256452,ENST00000446632
ENSG00000091262;SE:16:16269843-16271309:16271483-16272655:-	0.862320592854854	1	1	1	SE	other SE	NA	ENSG00000091262	ENST00000205557	ENST00000456970,ENST00000205557
ENSG00000091409;AL:2:173362828-173366500:173366604:173362828-173368819:173368977:+	0.13178735974631	0.0910054900352174	0.0502099636395367	0.107146358150712	AL	NA	NA	ENSG00000091409	ENST00000264107,ENST00000375221,ENST00000343713,ENST00000409532	ENST00000375221,ENST00000458358,ENST00000416789,ENST00000409532,ENST00000264106,ENST00000409080,ENST00000442250,ENST00000343713,ENST00000264107
ENSG00000091409;MX:2:173334108-173335702:173335833-173338783:173334108-173337502:173337618-173338783:+	0.697952274658132	0.835608126916698	0.943912349640134	0.971208228904885	MX	NA	NA	ENSG00000091409	ENST00000264107,ENST00000409080,ENST00000412899	ENST00000458358,ENST00000409532,ENST00000409080,ENST00000343713,ENST00000264107,ENST00000412899
ENSG00000091409;SE:2:173334108-173335702:173335833-173337502:+	0	0.268913302499382	0	0.513545427489135	SE	other SE	NA	ENSG00000091409	ENST00000375221,ENST00000264106,ENST00000442250	ENST00000375221,ENST00000458358,ENST00000409532,ENST00000264106,ENST00000442250,ENST00000343713
ENSG00000091409;SE:2:173335833-173337502:173337618-173338783:+	0	0.0674806048272425	0	0.0303465382399692	SE	other SE	NA	ENSG00000091409	ENST00000375221,ENST00000264106,ENST00000442250	ENST00000375221,ENST00000264106,ENST00000409080,ENST00000442250,ENST00000264107,ENST00000412899
ENSG00000091409;SE:2:173352956-173354213:173354386-173355752:+	0.936234452447895	0.842103400272601	0.908211811806672	0.756742307112734	SE	other SE	NA	ENSG00000091409	ENST00000264107,ENST00000375221,ENST00000343713,ENST00000264106,ENST00000442250,ENST00000458358,ENST00000409080,ENST00000409532	ENST00000375221,ENST00000458358,ENST00000416789,ENST00000409532,ENST00000264106,ENST00000409080,ENST00000442250,ENST00000343713,ENST00000264107
ENSG00000091428;MX:2:173782602-173782751:173782767-173825488:173782602-173787009:173787028-173825488:+	0	0.138030732110953	0.947045457220819	NA	MX	NA	NA	ENSG00000091428	ENST00000264111	ENST00000397087,ENST00000540783,ENST00000264111,ENST00000409036,ENST00000539331,ENST00000397081
ENSG00000091428;SE:2:173787028-173825488:173825541-173825850:+	1	0.785549177723773	1	0	SE	other SE	ENSMUSG00000049044;SE:2:72141172-72174423:72174476-72174802:+	ENSG00000091428	ENST00000397081,ENST00000409036,ENST00000397087,ENST00000540783,ENST00000539331	ENST00000397087,ENST00000540783,ENST00000409036,ENST00000539331,ENST00000397081,ENST00000538974
ENSG00000091490;AF:4:25849486-25864297:25864458:25849486-25865078:25865134:-	0.941276220345894	1	0.848331952522967	0.999999850375216	AF	NA	NA	ENSG00000091490	ENST00000399878	ENST00000264868,ENST00000399878
ENSG00000091490;AL:4:25750050:25750186-25759156:25758481:25758530-25759156:-	0.938480991016469	0.505438977688786	0.680072205651282	0.487651435486236	AL	NA	NA	ENSG00000091490	ENST00000502949,ENST00000399878,ENST00000264868	ENST00000502949,ENST00000510448,ENST00000264868,ENST00000399878
ENSG00000091490;SE:4:25759228-25759310:25759412-25760563:-	0.991248053629333	0.890639031766071	0.701936159262433	1	SE	other SE	NA	ENSG00000091490	ENST00000502949,ENST00000399878,ENST00000264868,ENST00000510448	ENST00000399878,ENST00000502949,ENST00000510448,ENST00000264868,ENST00000507618
ENSG00000091513;A3:3:133472547-133473339:133472547-133473347:+	1	1	1	NA	A3	NA	NA	ENSG00000091513	ENST00000402696,ENST00000466911	ENST00000402696,ENST00000466911,ENST00000494430
ENSG00000091513;A5:3:133467513-133472439:133467428-133472439:+	0	0.172815086513164	0.427111673521038	NA	A5	NA	NA	ENSG00000091513	ENST00000414694	ENST00000402696,ENST00000466911,ENST00000494430,ENST00000414694
ENSG00000091513;SE:3:133489416-133493723:133493783-133494277:+	0	0.620302470928039	0.673167962454239	0	SE	other SE	NA	ENSG00000091513	ENST00000461695	ENST00000402696,ENST00000461695,ENST00000264998
ENSG00000091527;A3:3:133293959-133302846:133293959-133302849:+	0.95916930228393	1	1	0.411190096967954	A3	NA	NA	ENSG00000091527	ENST00000431519,ENST00000264993,ENST00000503932,ENST00000504867,ENST00000420115,ENST00000511392,ENST00000508481,ENST00000515421	ENST00000507408,ENST00000504867,ENST00000503932,ENST00000515421,ENST00000264993,ENST00000508481,ENST00000420115,ENST00000511392,ENST00000431519
ENSG00000091527;A3:3:133302994-133305407:133302994-133305413:+	1	0.996578662750268	0.994388308005433	1	A3	NA	NA	ENSG00000091527	ENST00000431519,ENST00000264993,ENST00000503932,ENST00000507408,ENST00000420115,ENST00000508481,ENST00000515421	ENST00000507408,ENST00000503932,ENST00000515421,ENST00000264993,ENST00000508481,ENST00000420115,ENST00000511392,ENST00000431519
ENSG00000091527;A3:3:133305566-133306003:133305566-133306006:+	1	0.99629818172656	0.994087993407442	1	A3	NA	NA	ENSG00000091527	ENST00000431519	ENST00000511392,ENST00000431519,ENST00000420115
ENSG00000091527;A5:3:133293128-133293883:133293024-133293883:+	1	0.998639286301779	1	1	A5	NA	NA	ENSG00000091527	ENST00000431519,ENST00000264993	ENST00000503932,ENST00000431519,ENST00000264993
ENSG00000091527;AL:3:133305566-133306003:133306015:133305566-133306740:133306815:+	1	0.998534959359382	1	1	AL	NA	NA	ENSG00000091527	ENST00000431519	ENST00000431519,ENST00000503932
ENSG00000091527;AL:3:133305566-133306003:133306015:133305566-133306740:133306887:+	0.89536438557411	0.928692015750372	0.94891592610872	0.774098668120223	AL	NA	NA	ENSG00000091527	ENST00000431519	ENST00000431519,ENST00000264993,ENST00000508481
ENSG00000091527;AL:3:133305566-133306003:133306015:133305566-133307197:133307200:+	1	0.99598209849617	1	1	AL	NA	NA	ENSG00000091527	ENST00000431519	ENST00000431519,ENST00000515421
ENSG00000091527;AL:3:133305566-133306006:133306015:133305566-133306740:133306815:+	NA	0.716909649251253	1	NA	AL	NA	NA	ENSG00000091527	ENST00000420115,ENST00000511392	ENST00000511392,ENST00000503932,ENST00000420115
ENSG00000091527;AL:3:133305566-133306006:133306015:133305566-133306740:133306887:+	0	0.0461568613339604	0.0994820377154048	0	AL	NA	NA	ENSG00000091527	ENST00000420115,ENST00000511392	ENST00000508481,ENST00000511392,ENST00000264993,ENST00000420115
ENSG00000091527;AL:3:133305566-133306006:133306015:133305566-133307197:133307200:+	NA	0.479448351578631	1	NA	AL	NA	NA	ENSG00000091527	ENST00000420115,ENST00000511392	ENST00000511392,ENST00000515421,ENST00000420115
ENSG00000091527;AL:3:133305566-133306740:133306815:133305566-133307197:133307200:+	NA	0.266698790311612	NA	NA	AL	NA	NA	ENSG00000091527	ENST00000503932	ENST00000515421,ENST00000503932
ENSG00000091527;AL:3:133305566-133306740:133306887:133305566-133307197:133307200:+	1	0.950083614119121	1	1	AL	NA	NA	ENSG00000091527	ENST00000264993,ENST00000508481	ENST00000264993,ENST00000515421,ENST00000508481
ENSG00000091536;A3:17:18058539-18058628:18058539-18058633:+	0.79893500788417	0.72447955581372	0.743512165023196	1	A3	NA	NA	ENSG00000091536	ENST00000205890,ENST00000418233	ENST00000585180,ENST00000205890,ENST00000418233
ENSG00000091536;A3:17:18077235-18082031:18077235-18082083:+	0	0.0279898664983417	0.0235624304483518	0	A3	NA	NA	ENSG00000091536	ENST00000418233	ENST00000205890,ENST00000418233
ENSG00000091536;SE:17:18062661-18062920:18062993-18063249:+	1	1	1	1	SE	other SE	NA	ENSG00000091536	ENST00000205890,ENST00000418233,ENST00000578472,ENST00000556535	ENST00000556535,ENST00000205890,ENST00000578472,ENST00000557655,ENST00000418233
ENSG00000091536;SE:17:18067152-18069675:18069835-18070904:+	0.805504540598524	1	1	1	SE	other SE	NA	ENSG00000091536	ENST00000205890,ENST00000418233	ENST00000205890,ENST00000418233,ENST00000578575
ENSG00000091536;SE:17:18075604-18077095:18077235-18082031:+	NA	1	1	0	SE	other SE	NA	ENSG00000091536	ENST00000418233	ENST00000451725,ENST00000418233,ENST00000579848
ENSG00000091583;SE:17:64208306-64210571:64210768-64212906:-	NA	0.143274394700044	0.145158091334314	NA	SE	other SE	NA	ENSG00000091583	ENST00000205948	ENST00000205948,ENST00000585162
ENSG00000091592;A5:17:5436304-5436612:5436304-5436624:-	0.145877431795593	0.0834105066446363	0	0	A5	NA	NA	ENSG00000091592	ENST00000544378,ENST00000262467	ENST00000544378,ENST00000269280,ENST00000345221,ENST00000262467,ENST00000572272,ENST00000354411,ENST00000577119,ENST00000571451
ENSG00000091592;SE:17:5421207-5424201:5424332-5424844:-	0.557337931196365	0.147584250800357	1	0	SE	other SE	NA	ENSG00000091592	ENST00000544378,ENST00000262467,ENST00000572272,ENST00000354411	ENST00000544378,ENST00000269280,ENST00000345221,ENST00000262467,ENST00000572272,ENST00000354411,ENST00000577119
ENSG00000091592;SE:17:5437308-5440171:5440260-5442735:-	0.999454061429284	0.480491496495962	0.999999998936564	0.632804690149036	SE	other SE	NA	ENSG00000091592	ENST00000544378,ENST00000262467,ENST00000345221,ENST00000269280,ENST00000572272,ENST00000571451	ENST00000544378,ENST00000269280,ENST00000345221,ENST00000262467,ENST00000572272,ENST00000354411,ENST00000577119,ENST00000571451
ENSG00000091622;SE:17:6406894-6428676:6428783-6441307:-	0.803542259052724	0.267970580583638	0.375459717591718	0	SE	other SE	NA	ENSG00000091622	ENST00000262483	ENST00000421306,ENST00000262483
ENSG00000091651;A3:16:46723682-46724903:46723682-46724970:+	1	0.850612100537371	1	1	A3	NA	NA	ENSG00000091651	ENST00000568364,ENST00000219097	ENST00000219097,ENST00000568364,ENST00000563599
ENSG00000091651;SE:16:46727094-46729474:46729586-46729929:+	0.569502459354193	0.520412365049836	0.435796049283128	0.439650850725104	SE	other SE	ENSMUSG00000031697;SE:8:85303451-85305209:85305321-85306217:+	ENSG00000091651	ENST00000219097,ENST00000566860	ENST00000219097,ENST00000568364,ENST00000566860
ENSG00000091656;A3:8:77618913-77619781:77618913-77619859:+	0.312925946822134	0.502702152172689	0.999984186747338	0	A3	NA	NA	ENSG00000091656	ENST00000521891	ENST00000521891,ENST00000050961,ENST00000518282,ENST00000455469
ENSG00000091656;A3:8:77755007-77761231:77755007-77761261:+	1	0.89926871572403	1	9.16559401173728e-06	A3	NA	NA	ENSG00000091656	ENST00000521891,ENST00000518282	ENST00000521891,ENST00000455469,ENST00000050961,ENST00000518282
ENSG00000091656;SE:8:77690675-77694379:77694454-77745574:+	0.0514252276534719	0.054161171164157	0	0	SE	other SE	NA	ENSG00000091656	ENST00000519536	ENST00000523625,ENST00000518282,ENST00000050961,ENST00000455469,ENST00000519536,ENST00000521891
ENSG00000091732;A3:7:129664346-129665998:129664217-129665998:-	1	0.925566118005878	1	1	A3	NA	NA	ENSG00000091732	ENST00000311873,ENST00000358303,ENST00000360708	ENST00000360708,ENST00000481503,ENST00000311873,ENST00000358303
ENSG00000091732;AL:7:129679387:129679387-129691061:129685325:129685328-129691061:-	NA	NA	0	NA	AL	NA	NA	ENSG00000091732	ENST00000483827	ENST00000470651,ENST00000483827
ENSG00000091732;AL:7:129679387:129679387-129691061:129690316:129690328-129691061:-	NA	NA	NA	NA	AL	NA	NA	ENSG00000091732	ENST00000483827	ENST00000467642,ENST00000483827
ENSG00000091732;AL:7:129685325:129685328-129691061:129690316:129690328-129691061:-	NA	NA	1	NA	AL	NA	NA	ENSG00000091732	ENST00000470651	ENST00000467642,ENST00000470651
ENSG00000091732;SE:7:129662365-129663351:129663563-129664103:-	1	0.937362343848073	1	1	SE	other SE	ENSMUSG00000039130;SE:6:30370471-30372738:30372950-30373243:-	ENSG00000091732	ENST00000311873,ENST00000358303,ENST00000481503	ENST00000360708,ENST00000481503,ENST00000311873,ENST00000358303
ENSG00000091732;SE:7:129688984-129690283:129690328-129691061:-	0.20751359953248	0.15816808689661	0.158128022393217	0.171210208707401	SE	microexon	NA	ENSG00000091732	ENST00000311873	ENST00000480193,ENST00000358303,ENST00000311873,ENST00000484432,ENST00000360708,ENST00000481503
ENSG00000091831;SE:6:152201906-152265308:152265643-152332791:+	1	0.917072906965928	0.699370151945898	1	SE	other SE	NA	ENSG00000091831	ENST00000440973,ENST00000338799,ENST00000443427,ENST00000206249,ENST00000427531	ENST00000443427,ENST00000206249,ENST00000338799,ENST00000427531,ENST00000415488,ENST00000440973,ENST00000456483
ENSG00000091879;A3:8:6377515-6378699:6377512-6378699:-	1	0.750685576322996	0.259091085659662	0.00705653436727881	A3	NA	NA	ENSG00000091879	ENST00000325203,ENST00000338312	ENST00000415216,ENST00000523120,ENST00000338312,ENST00000325203
ENSG00000091879;SE:8:6385197-6389853:6390008-6420168:-	0	0.249314423677004	0.741547433118643	0.999999981682654	SE	other SE	NA	ENSG00000091879	ENST00000325203,ENST00000415216,ENST00000523120	ENST00000338312,ENST00000523120,ENST00000415216,ENST00000325203
ENSG00000091972;A3:3:112064135-112066405:112064135-112066410:+	0.275044232050626	0.220657465979709	0.277237653591699	0.161547612093467	A3	NA	NA	ENSG00000091972	ENST00000606471,ENST00000473539,ENST00000315711,ENST00000383681	ENST00000473539,ENST00000478595,ENST00000498096,ENST00000315711,ENST00000383681,ENST00000606471
ENSG00000091972;AF:3:112051542:112051548-112063809:112059758:112059830-112063809:+	1	NA	NA	NA	AF	NA	NA	ENSG00000091972	ENST00000606471	ENST00000607597,ENST00000606471
ENSG00000091972;SE:3:112052071-112054790:112054864-112059749:+	0.174032403073815	0.150305559653508	0.124631695367786	0.27716663699221	SE	other SE	NA	ENSG00000091972	ENST00000473539	ENST00000473539,ENST00000315711,ENST00000498096
ENSG00000091986;SE:3:112324610-112326023:112326103-112328825:-	1	0.868057813974992	0.663212606774427	1	SE	other SE	NA	ENSG00000091986	ENST00000206423,ENST00000439685,ENST00000479368	ENST00000206423,ENST00000479368,ENST00000461431,ENST00000439685
ENSG00000092010;A5:14:24607612-24607683:24607608-24607683:+	0.220723635333815	0.182533606686236	0.350154881927425	0.387516358188178	A5	NA	NA	ENSG00000092010	ENST00000558112	ENST00000382708,ENST00000561435,ENST00000558112,ENST00000206451,ENST00000559123
ENSG00000092010;A5:14:24607777-24607945:24607769-24607945:+	0.30386677099027	0.209593283886217	0.202051446005623	0.220904053925208	A5	NA	NA	ENSG00000092010	ENST00000561435	ENST00000206451,ENST00000561435,ENST00000559123
ENSG00000092020;A3:14:35579107-35579731:35579053-35579731:-	1	0.869538773816736	1	1	A3	NA	NA	ENSG00000092020	ENST00000555614	ENST00000555614,ENST00000554361
ENSG00000092020;A3:14:35579137-35579731:35579053-35579731:-	1	0.69308182595526	1	1	A3	NA	NA	ENSG00000092020	ENST00000261475,ENST00000555644,ENST00000557278	ENST00000557278,ENST00000555644,ENST00000554361,ENST00000261475
ENSG00000092020;A3:14:35579137-35579731:35579107-35579731:-	0.254047180476433	0.397157734419078	0.442368704955602	0.488925130475206	A3	NA	NA	ENSG00000092020	ENST00000261475,ENST00000555644,ENST00000557278,ENST00000555630	ENST00000555630,ENST00000555614,ENST00000261475,ENST00000555644,ENST00000557278
ENSG00000092020;A3:14:35579856-35591108:35579835-35591108:-	0	0	NA	0	A3	NA	NA	ENSG00000092020	ENST00000557288	ENST00000557288,ENST00000554488,ENST00000554899,ENST00000554265,ENST00000555726,ENST00000554222,ENST00000557217,ENST00000553273
ENSG00000092020;A5:14:35577442-35579025:35577442-35579054:-	1	0.807090401681875	0.648583475368813	0.715212930919849	A5	NA	NA	ENSG00000092020	ENST00000261475,ENST00000555614,ENST00000555644,ENST00000557278	ENST00000555630,ENST00000555614,ENST00000261475,ENST00000555644,ENST00000557278
ENSG00000092020;MX:14:35577442-35579025:35579053-35579731:35577442-35579054:35579137-35579731:-	NA	0.319199511906972	0	0	MX	NA	NA	ENSG00000092020	ENST00000554361	ENST00000554361,ENST00000555630
ENSG00000092020;SE:14:35557216-35560276:35560413-35564254:-	0.164851257621485	0.118015334314114	0.114996847176331	0.160265668597578	SE	other SE	NA	ENSG00000092020	ENST00000261475	ENST00000555219,ENST00000261475
ENSG00000092020;SE:14:35577442-35579025:35579053-35579731:-	0	0.680594268245662	0	0	SE	microexon	NA	ENSG00000092020	ENST00000554361	ENST00000554361,ENST00000554563
ENSG00000092020;SE:14:35577442-35579025:35579107-35579731:-	0.48342779539014	0.934219686861339	0.829190906793326	0.464127243294817	SE	other SE	NA	ENSG00000092020	ENST00000555614	ENST00000555614,ENST00000554563
ENSG00000092020;SE:14:35577442-35579025:35579137-35579731:-	0.241686498986481	0.827936241111983	0.44189860314728	0.257031013254627	SE	other SE	NA	ENSG00000092020	ENST00000261475,ENST00000555644,ENST00000557278	ENST00000557278,ENST00000555644,ENST00000554563,ENST00000261475
ENSG00000092020;SE:14:35577442-35579054:35579137-35579731:-	0	0.819646911144355	0.75365061871848	0.325521274952046	SE	other SE	NA	ENSG00000092020	ENST00000555630	ENST00000554563,ENST00000555630
ENSG00000092020;SE:14:35579835-35585816:35585943-35591108:-	0.762893321983292	0.592966898733892	1	0.720087111801106	SE	other SE	NA	ENSG00000092020	ENST00000261475,ENST00000554361,ENST00000555644,ENST00000557278,ENST00000555630,ENST00000554563	ENST00000554488,ENST00000555630,ENST00000554899,ENST00000261475,ENST00000554265,ENST00000555644,ENST00000555726,ENST00000554222,ENST00000554563,ENST00000553273,ENST00000557217,ENST00000557278,ENST00000554361
ENSG00000092020;SE:14:35585943-35586282:35586382-35591108:-	0.0406926886244575	0.130075332077046	0.120515790440109	0.0535472157834575	SE	other SE	NA	ENSG00000092020	ENST00000553282	ENST00000555630,ENST00000261475,ENST00000553282,ENST00000555644,ENST00000554563,ENST00000557278,ENST00000554361
ENSG00000092036;SE:14:23416940-23417077:23417222-23419523:-	0.103238146499938	0.374121042273415	0.413545300838756	0.451430542105646	SE	other SE	NA	ENSG00000092036	ENST00000490506,ENST00000206474,ENST00000541587,ENST00000342454,ENST00000555367,ENST00000555986,ENST00000555040	ENST00000555367,ENST00000555040,ENST00000556915,ENST00000490506,ENST00000342454,ENST00000553859,ENST00000555986,ENST00000206474,ENST00000541587
ENSG00000092036;SE:14:23416940-23419523:23419619-23421537:-	1	1	1	1	SE	other SE	NA	ENSG00000092036	ENST00000556915	ENST00000397409,ENST00000347758,ENST00000556915
ENSG00000092036;SE:14:23419619-23420764:23420898-23421537:-	0.781690213468083	0.793233692299558	0.681097803377224	0.529620190861634	SE	other SE	NA	ENSG00000092036	ENST00000206474,ENST00000541587,ENST00000555040,ENST00000553859,ENST00000554516,ENST00000557591	ENST00000557591,ENST00000555367,ENST00000555040,ENST00000556915,ENST00000554516,ENST00000342454,ENST00000553859,ENST00000555986,ENST00000206474,ENST00000541587
ENSG00000092068;A5:14:23607233-23608633:23607233-23608635:-	1	1	1	1	A5	NA	NA	ENSG00000092068	ENST00000453702,ENST00000422941,ENST00000529705,ENST00000316902	ENST00000453702,ENST00000422941,ENST00000528860,ENST00000529705,ENST00000316902
ENSG00000092068;SE:14:23608756-23609680:23609833-23612288:-	1	0.426032710487118	0.743480215013388	0.742963399613724	SE	other SE	NA	ENSG00000092068	ENST00000453702,ENST00000529705,ENST00000316902	ENST00000453702,ENST00000422941,ENST00000528860,ENST00000529705,ENST00000316902
ENSG00000092094;A5:14:20917425-20920133:20917425-20920154:-	0.854428189238554	1	1	1	A5	NA	NA	ENSG00000092094	ENST00000206542	ENST00000553640,ENST00000206542
ENSG00000092096;A5:14:23816421-23816669:23816421-23816723:-	0.22881753969453	0.265462368175679	0.278681129107581	0.345653398903745	A5	NA	NA	ENSG00000092096	ENST00000206544,ENST00000397267	ENST00000354772,ENST00000206544,ENST00000397267,ENST00000397260
ENSG00000092096;SE:14:23818635-23820961:23821064-23821157:-	0.994485322550469	0.992436908964966	1	1	SE	other SE	NA	ENSG00000092096	ENST00000354772,ENST00000206544,ENST00000397267	ENST00000206544,ENST00000354772,ENST00000397267,ENST00000397260
ENSG00000092098;A3:14:24618085-24618615:24618085-24618686:+	0.725220855253815	0.701062398740585	0.689106056022098	0.655827857132715	A3	NA	NA	ENSG00000092098	ENST00000324103,ENST00000560787,ENST00000559275,ENST00000382687,ENST00000559308,ENST00000560071,ENST00000559533	ENST00000382687,ENST00000559308,ENST00000560787,ENST00000559275,ENST00000558907,ENST00000559533,ENST00000324103,ENST00000560071
ENSG00000092098;A3:14:24620097-24620340:24620097-24620508:+	1	1	0.888465289417687	0.91724652490552	A3	NA	NA	ENSG00000092098	ENST00000324103,ENST00000559275,ENST00000382687	ENST00000382687,ENST00000559275,ENST00000560787,ENST00000324103
ENSG00000092098;A3:14:24627220-24627351:24627220-24627376:+	0.582790409386725	1	1	1	A3	NA	NA	ENSG00000092098	ENST00000324103,ENST00000560787,ENST00000559275,ENST00000382687,ENST00000483895	ENST00000382687,ENST00000560787,ENST00000483895,ENST00000559449,ENST00000559275,ENST00000324103
ENSG00000092098;AL:14:24618085-24618615:24618634:24618085-24618686:24618702:+	0.81044913906163	0.992737726094963	0.983526920186474	0	AL	NA	NA	ENSG00000092098	ENST00000559260	ENST00000559260,ENST00000558907
ENSG00000092098;AL:14:24627408-24629073:24629084:24627408-24629448:24629470:+	1	0	0	0	AL	NA	NA	ENSG00000092098	ENST00000559449	ENST00000559449,ENST00000483895
ENSG00000092098;SE:14:24626847-24627107:24627220-24627351:+	0.401090415886167	0.624294497417655	0.758325811677155	0.585181113339983	SE	other SE	NA	ENSG00000092098	ENST00000324103,ENST00000560787,ENST00000559275,ENST00000382687,ENST00000483895	ENST00000559719,ENST00000382687,ENST00000560787,ENST00000483895,ENST00000559275,ENST00000324103
ENSG00000092098;SE:14:24627408-24629073:24629169-24629448:+	1	0.679971758741694	0.589491868106319	0.679142696510477	SE	other SE	NA	ENSG00000092098	ENST00000324103,ENST00000560787,ENST00000559275,ENST00000382687,ENST00000559719	ENST00000559719,ENST00000382687,ENST00000560787,ENST00000483895,ENST00000559275,ENST00000324103
ENSG00000092108;AF:14:31097442:31097485-31103153:31099752:31099771-31103153:+	0	0	0.641103990886812	NA	AF	NA	NA	ENSG00000092108	ENST00000421551	ENST00000484733,ENST00000544052,ENST00000421551
ENSG00000092108;AL:14:31103243-31104001:31104054:31103243-31104128:31104166:+	0.016796039266636	0.0276243739613286	0.0282518511822615	0	AL	NA	NA	ENSG00000092108	ENST00000484733	ENST00000484733,ENST00000557713
ENSG00000092108;AL:14:31103243-31104001:31104054:31103243-31112522:31112575:+	1	0.126000334735118	1	NA	AL	NA	NA	ENSG00000092108	ENST00000484733	ENST00000484733,ENST00000554776
ENSG00000092108;AL:14:31103243-31104128:31104166:31103243-31112522:31112575:+	1	0.835380182367051	1	1	AL	NA	NA	ENSG00000092108	ENST00000557713	ENST00000557713,ENST00000554776
ENSG00000092108;MX:14:31099771-31103153:31103243-31112522:31099771-31108983:31109070-31112522:+	NA	0.79220081124012	NA	NA	MX	NA	NA	ENSG00000092108	ENST00000554776	ENST00000555259,ENST00000554776
ENSG00000092108;SE:14:31097485-31099683:31099771-31103153:+	1	1	0.961963812750057	1	SE	other SE	NA	ENSG00000092108	ENST00000311943,ENST00000458591,ENST00000554776,ENST00000557713,ENST00000557076	ENST00000463622,ENST00000557076,ENST00000311943,ENST00000458591,ENST00000554776,ENST00000557713,ENST00000421551
ENSG00000092108;SE:14:31099771-31103153:31103243-31112522:+	0	0.0824493309387712	0	0	SE	other SE	NA	ENSG00000092108	ENST00000554776	ENST00000556768,ENST00000554776
ENSG00000092108;SE:14:31099771-31108983:31109070-31112522:+	0	0.0230275617898216	0	0	SE	other SE	NA	ENSG00000092108	ENST00000555259	ENST00000555259,ENST00000556768
ENSG00000092108;SE:14:31103243-31107331:31107453-31112522:+	1	0.0997770244328415	1	1	SE	other SE	NA	ENSG00000092108	ENST00000311943	ENST00000311943,ENST00000554776
ENSG00000092108;SE:14:31107453-31108983:31109070-31112522:+	0.451802794557127	0.956814268887847	0.692513594882558	0.532100946725399	SE	other SE	NA	ENSG00000092108	ENST00000458591,ENST00000557076,ENST00000421551,ENST00000544052,ENST00000396629	ENST00000557076,ENST00000311943,ENST00000396629,ENST00000458591,ENST00000544052,ENST00000421551
ENSG00000092140;AF:14:31062798:31062845-31070976:31067764:31067805-31070976:+	0	0	0	0.233577466785079	AF	NA	NA	ENSG00000092140	ENST00000552515	ENST00000552515,ENST00000548934
ENSG00000092140;AL:14:31071337-31074711:31074771:31071337-31081413:31081413:+	0	0	0	0.233577466785079	AL	NA	NA	ENSG00000092140	ENST00000552515	ENST00000552515,ENST00000548934
ENSG00000092148;A3:14:31598654-31602444:31598513-31602444:-	0.686971132434512	0.73572261253904	0.636174677611779	0.710750431469142	A3	NA	NA	ENSG00000092148	ENST00000553700,ENST00000399332	ENST00000553957,ENST00000553700,ENST00000399332
ENSG00000092148;A5:14:31590711-31592120:31590711-31592126:-	0.635029599490927	0.667754815913787	0.537240075903534	0.583589667507377	A5	NA	NA	ENSG00000092148	ENST00000553700,ENST00000399332,ENST00000553957	ENST00000553957,ENST00000553700,ENST00000554882,ENST00000399332
ENSG00000092148;SE:14:31597212-31597818:31598513-31602444:-	0.180208143144057	0.130708253554217	0.224512637599164	0.217494084813369	SE	other SE	NA	ENSG00000092148	ENST00000553957	ENST00000553957,ENST00000557369
ENSG00000092148;SE:14:31597212-31597818:31598654-31602444:-	0.325427142103665	0.295075982978213	0.336091614444348	0.405813790333896	SE	other SE	NA	ENSG00000092148	ENST00000553700,ENST00000399332	ENST00000553700,ENST00000399332,ENST00000557369
ENSG00000092199;A3:14:21679725-21679969:21679722-21679969:-	0.995778934008167	0.995312795952596	1	0.990659499301145	A3	NA	NA	ENSG00000092199	ENST00000557157,ENST00000320084,ENST00000449098,ENST00000554969,ENST00000554455,ENST00000430246,ENST00000556628,ENST00000555883,ENST00000557201,ENST00000553300,ENST00000556897,ENST00000420743,ENST00000554539,ENST00000336053,ENST00000553753,ENST00000554383	ENST00000555883,ENST00000430246,ENST00000553300,ENST00000553753,ENST00000554539,ENST00000554455,ENST00000556897,ENST00000420743,ENST00000555914,ENST00000449098,ENST00000554969,ENST00000320084,ENST00000336053,ENST00000555309,ENST00000557157,ENST00000556628,ENST00000554383,ENST00000557201
ENSG00000092199;A5:14:21698525-21699117:21698525-21699156:-	0.0471159557746058	0.0612253800033946	0.0379533789132821	0.0613311046050295	A5	NA	NA	ENSG00000092199	ENST00000320084,ENST00000554455,ENST00000555309,ENST00000557201,ENST00000420743,ENST00000556142,ENST00000556513,ENST00000555215,ENST00000555137	ENST00000555176,ENST00000555914,ENST00000554891,ENST00000556142,ENST00000449098,ENST00000557201,ENST00000553753,ENST00000556226,ENST00000556897,ENST00000320084,ENST00000556513,ENST00000555883,ENST00000420743,ENST00000555309,ENST00000554969,ENST00000554383,ENST00000336053,ENST00000555137,ENST00000555215,ENST00000430246,ENST00000553300,ENST00000554455,ENST00000557157,ENST00000554539
ENSG00000092199;AF:14:21698525-21699156:21699163:21698525-21702237:21702352:-	0.799951373997424	0.842472080004122	0.999999948206385	0.829644595391312	AF	NA	NA	ENSG00000092199	ENST00000554539	ENST00000554539,ENST00000556628
ENSG00000092199;AF:14:21699231-21699524:21699527:21699231-21702112:21702352:-	0.00384748491850523	0.0758757566957577	0.123466107188922	0	AF	NA	NA	ENSG00000092199	ENST00000557157	ENST00000555176,ENST00000555914,ENST00000554891,ENST00000449098,ENST00000556142,ENST00000557201,ENST00000553753,ENST00000556226,ENST00000556897,ENST00000320084,ENST00000556513,ENST00000555883,ENST00000420743,ENST00000555309,ENST00000554969,ENST00000554383,ENST00000557442,ENST00000336053,ENST00000555137,ENST00000555215,ENST00000430246,ENST00000553300,ENST00000554455,ENST00000557157
ENSG00000092199;AL:14:21679449:21679465-21679969:21679499:21679725-21679969:-	0	0	0	0	AL	NA	NA	ENSG00000092199	ENST00000556142,ENST00000556513	ENST00000553753,ENST00000336053,ENST00000556142,ENST00000556513
ENSG00000092199;AL:14:21679449:21679465-21679969:21679577:21679725-21679969:-	NA	NA	NA	NA	AL	NA	NA	ENSG00000092199	ENST00000556142,ENST00000556513	ENST00000554383,ENST00000556142,ENST00000556513
ENSG00000092199;SE:14:21679465-21679565:21679722-21679969:-	1	1	NA	1	SE	other SE	NA	ENSG00000092199	ENST00000555914,ENST00000555309	ENST00000555309,ENST00000556142,ENST00000556513,ENST00000555914
ENSG00000092199;SE:14:21679465-21679565:21679725-21679969:-	1	1	1	1	SE	other SE	NA	ENSG00000092199	ENST00000557157,ENST00000320084,ENST00000449098,ENST00000554969,ENST00000554455,ENST00000430246,ENST00000556628,ENST00000555883,ENST00000557201,ENST00000553300,ENST00000556897,ENST00000420743,ENST00000554539	ENST00000555883,ENST00000430246,ENST00000553300,ENST00000554539,ENST00000554455,ENST00000556897,ENST00000420743,ENST00000449098,ENST00000554969,ENST00000320084,ENST00000556142,ENST00000557157,ENST00000556628,ENST00000556513,ENST00000557201
ENSG00000092200;A3:14:21770743-21771490:21770743-21771571:+	0	0.999999985889568	0.818174429862686	0	A3	NA	NA	ENSG00000092200	ENST00000400017,ENST00000206660	ENST00000206660,ENST00000556336,ENST00000400017,ENST00000557771
ENSG00000092200;A3:14:21789561-21790013:21789561-21790016:+	1	0.992509946268296	1	1	A3	NA	NA	ENSG00000092200	ENST00000556336,ENST00000557771,ENST00000400017,ENST00000206660,ENST00000382933,ENST00000554303	ENST00000557771,ENST00000206660,ENST00000382933,ENST00000400017,ENST00000555587,ENST00000554303,ENST00000556336
ENSG00000092200;A3:14:21790130-21792728:21790130-21792777:+	0	0.999999979004566	1	0	A3	NA	NA	ENSG00000092200	ENST00000555489	ENST00000557771,ENST00000555489,ENST00000554303
ENSG00000092200;A3:14:21798546-21802761:21798546-21802764:+	0	0.0331073549485253	0	0	A3	NA	NA	ENSG00000092200	ENST00000557606	ENST00000557771,ENST00000206660,ENST00000307974,ENST00000382933,ENST00000400017,ENST00000555587,ENST00000556336,ENST00000557606
ENSG00000092200;A5:14:21790163-21792777:21790130-21792777:+	0	0.999999986259887	1	0	A5	NA	NA	ENSG00000092200	ENST00000400017,ENST00000206660,ENST00000555587	ENST00000206660,ENST00000557771,ENST00000400017,ENST00000555587,ENST00000554303
ENSG00000092200;SE:14:21786009-21786286:21786360-21788176:+	0.954381717485467	0.662260218817408	0.68299855964862	0.983941733772025	SE	other SE	NA	ENSG00000092200	ENST00000557351	ENST00000557771,ENST00000206660,ENST00000382933,ENST00000400017,ENST00000557351,ENST00000556336
ENSG00000092201;A3:14:21840203-21841497:21840129-21841497:-	1	1	1	1	A3	NA	NA	ENSG00000092201	ENST00000216297	ENST00000216297,ENST00000556309
ENSG00000092201;AL:14:21840091:21840129-21841497:21840793:21840876-21841497:-	0	0	0	0	AL	NA	NA	ENSG00000092201	ENST00000556309	ENST00000557652,ENST00000556309
ENSG00000092203;A5:14:21945751-21955610:21945723-21955610:+	0	0.00652939277414599	0	0	A5	NA	NA	ENSG00000092203	ENST00000455138	ENST00000405508,ENST00000262709,ENST00000455393,ENST00000416256,ENST00000455138
ENSG00000092203;A5:14:21955852-21956749:21955761-21956749:+	0.586254624609461	0.99346455957942	1	0.552933604899552	A5	NA	NA	ENSG00000092203	ENST00000416256,ENST00000457430,ENST00000405508,ENST00000262709,ENST00000448790	ENST00000405508,ENST00000262709,ENST00000455393,ENST00000457430,ENST00000416256,ENST00000448790
ENSG00000092203;AF:14:21944814:21944906-21945655:21945438:21945443-21945655:+	0.191842981920994	0.973690718588196	0.957764278431204	0.0995639809148357	AF	NA	NA	ENSG00000092203	ENST00000416256	ENST00000405508,ENST00000262709,ENST00000455393,ENST00000416256,ENST00000455138,ENST00000447695
ENSG00000092203;SE:14:21945443-21945655:21945723-21955610:+	0.458807749045591	0.0124234027268965	0	0.472546853281056	SE	other SE	NA	ENSG00000092203	ENST00000455393,ENST00000405508,ENST00000262709	ENST00000405508,ENST00000262709,ENST00000455393,ENST00000457430,ENST00000448790
ENSG00000092203;SE:14:21945443-21945655:21945751-21955610:+	0	0.00604161655867008	0	0	SE	other SE	NA	ENSG00000092203	ENST00000455138	ENST00000448790,ENST00000457430,ENST00000455138
ENSG00000092208;A5:14:39583624-39584033:39583599-39584033:+	0	0.770189473898037	NA	NA	A5	NA	NA	ENSG00000092208	ENST00000531684	ENST00000531684,ENST00000412033
ENSG00000092208;A5:14:39583670-39584033:39583599-39584033:+	0	0	NA	NA	A5	NA	NA	ENSG00000092208	ENST00000527381	ENST00000412033,ENST00000527381
ENSG00000092208;A5:14:39583670-39584033:39583624-39584033:+	NA	0	NA	NA	A5	NA	NA	ENSG00000092208	ENST00000527381	ENST00000531684,ENST00000527381
ENSG00000092208;A5:14:39583679-39584033:39583599-39584033:+	0.99712490446897	0.989711122319328	1	1	A5	NA	NA	ENSG00000092208	ENST00000525153,ENST00000396249,ENST00000308317,ENST00000250379,ENST00000534684	ENST00000534684,ENST00000250379,ENST00000412033,ENST00000308317,ENST00000525153,ENST00000396249
ENSG00000092208;A5:14:39583679-39584033:39583624-39584033:+	1	0.966332280319484	1	1	A5	NA	NA	ENSG00000092208	ENST00000525153,ENST00000396249,ENST00000308317,ENST00000250379,ENST00000534684	ENST00000531684,ENST00000534684,ENST00000250379,ENST00000308317,ENST00000525153,ENST00000396249
ENSG00000092208;A5:14:39583679-39584033:39583670-39584033:+	1	1	1	1	A5	NA	NA	ENSG00000092208	ENST00000525153,ENST00000396249,ENST00000308317,ENST00000250379,ENST00000534684	ENST00000534684,ENST00000250379,ENST00000308317,ENST00000525153,ENST00000527381,ENST00000396249
ENSG00000092208;AL:14:39594240-39597484:39597545:39594240-39601162:39601272:+	NA	NA	0	NA	AL	NA	NA	ENSG00000092208	ENST00000527381	ENST00000534684,ENST00000527381
ENSG00000092208;MX:14:39591747-39594196:39594240-39601162:39591747-39597484:39597552-39601162:+	0	NA	0.57253292488559	NA	MX	NA	NA	ENSG00000092208	ENST00000534684	ENST00000250379,ENST00000534684
ENSG00000092208;SE:14:39591747-39594196:39594240-39597484:+	0.847772328220971	1	0.836094312803209	1	SE	microexon	NA	ENSG00000092208	ENST00000396249,ENST00000308317,ENST00000527381	ENST00000396249,ENST00000250379,ENST00000527381,ENST00000308317
ENSG00000092208;SE:14:39594240-39597484:39597552-39601162:+	1	1	0.792038537070127	1	SE	other SE	NA	ENSG00000092208	ENST00000396249,ENST00000308317	ENST00000396249,ENST00000534684,ENST00000308317
ENSG00000092208;SE:14:39601272-39602865:39602923-39605644:+	1	0.83621458633905	1	1	SE	other SE	NA	ENSG00000092208	ENST00000308317,ENST00000250379	ENST00000250379,ENST00000396249,ENST00000308317
ENSG00000092330;AL:14:24710061:24710081-24711347:24710902:24710982-24711347:-	0.879865051740717	1	0.76431067070204	0.700090584177723	AL	NA	NA	ENSG00000092330	ENST00000559019	ENST00000557921,ENST00000559019
ENSG00000092330;RI:14:24709624:24709686-24709885:24710081:-	NA	NA	NA	0	RI	NA	NA	ENSG00000092330	ENST00000399423	ENST00000399423,ENST00000559969
ENSG00000092330;SE:14:24710982-24711096:24711200-24711347:-	0.638770445063443	1	0.415816919360859	0.385721990352081	SE	other SE	NA	ENSG00000092330	ENST00000267415,ENST00000559969,ENST00000399423,ENST00000558566	ENST00000557921,ENST00000267415,ENST00000399423,ENST00000540705,ENST00000558566,ENST00000559969
ENSG00000092345;AF:3:16640105-16645947:16646009:16640105-16646710:16646712:-	0	1	1	0	AF	NA	NA	ENSG00000092345	ENST00000250863	ENST00000250863,ENST00000399444
ENSG00000092345;AF:3:16640105-16645947:16646009:16640105-16679392:16679508:-	0	0.863349307488678	0.806700145195181	0	AF	NA	NA	ENSG00000092345	ENST00000250863	ENST00000250863,ENST00000454457
ENSG00000092345;AF:3:16640105-16646710:16646712:16640105-16679392:16679508:-	0.544868726269093	0	0	0.230349935776646	AF	NA	NA	ENSG00000092345	ENST00000399444	ENST00000454457,ENST00000399444
ENSG00000092421;AF:5:115783507-115785013:115785043:115783507-115803279:115803453:-	0.331455517445253	1	0.99967877715712	0.145375336418379	AF	NA	NA	ENSG00000092421	ENST00000503865	ENST00000503865,ENST00000513137
ENSG00000092421;SE:5:115783507-115803279:115803443-115808769:-	0.787005063856334	0.864205515425649	0.924037856150625	0.926391180267132	SE	other SE	ENSMUSG00000019647;SE:18:47249584-47270609:47270773-47276586:-	ENSG00000092421	ENST00000343348,ENST00000510263	ENST00000510263,ENST00000515129,ENST00000343348,ENST00000282394
ENSG00000092421;SE:5:115803443-115808581:115808631-115808769:-	0.244021689569786	0.0948257491231076	0.0775193862899625	0.0649811077179605	SE	microexon	ENSMUSG00000019647;SE:18:47270773-47276419:47276469-47276586:-	ENSG00000092421	ENST00000257414	ENST00000510263,ENST00000343348,ENST00000257414
ENSG00000092439;A3:15:50875356-50878589:50875353-50878589:-	0.824658895330941	0.999858924688091	0.459858598545469	0.973838855300216	A3	NA	NA	ENSG00000092439	ENST00000313478	ENST00000313478,ENST00000560955
ENSG00000092439;AL:15:50844800:50844894-50862084:50853878:50854005-50862084:-	0.656329359601481	0.717358126884935	0.6644078362137	0.599578536116023	AL	NA	NA	ENSG00000092439	ENST00000561267	ENST00000561267,ENST00000313478,ENST00000560955
ENSG00000092445;A3:15:41864762-41865200:41864762-41865215:+	0.946574129005518	0.830785980434949	0.936175970060666	0.959496936234956	A3	NA	NA	ENSG00000092445	ENST00000263798,ENST00000559066	ENST00000559066,ENST00000568343,ENST00000263798
ENSG00000092445;SE:15:41860560-41861076:41861220-41862225:+	0.601883161805029	0.371845749456827	0.479910933718354	0.528705305108012	SE	other SE	NA	ENSG00000092445	ENST00000263798,ENST00000559066	ENST00000559815,ENST00000559066,ENST00000263798
ENSG00000092445;SE:15:41866013-41866854:41866910-41870084:+	0.0534258709944819	0.169214019565051	0.0638240299393343	0.0405030637650441	SE	other SE	NA	ENSG00000092445	ENST00000568343	ENST00000263798,ENST00000559066,ENST00000568343
ENSG00000092529;A3:15:42700522-42701480:42700522-42701501:+	0.330686205216103	0	0	NA	A3	NA	NA	ENSG00000092529	ENST00000567071	ENST00000564503,ENST00000397200,ENST00000567071,ENST00000397163,ENST00000356316,ENST00000565274,ENST00000318023,ENST00000357568
ENSG00000092529;A3:15:42702694-42702786:42702694-42702840:+	1	1	1	NA	A3	NA	NA	ENSG00000092529	ENST00000356316,ENST00000357568,ENST00000349748,ENST00000318023,ENST00000397163,ENST00000569827,ENST00000397200,ENST00000565559,ENST00000337571,ENST00000569136,ENST00000397204,ENST00000561817	ENST00000337571,ENST00000397204,ENST00000397200,ENST00000564503,ENST00000397163,ENST00000356316,ENST00000569827,ENST00000318023,ENST00000565559,ENST00000569136,ENST00000561817,ENST00000349748,ENST00000357568
ENSG00000092529;AF:15:42646604:42646651-42676681:42652004:42652312-42676681:+	0.631521960743125	0	0.155412715402214	NA	AF	NA	NA	ENSG00000092529	ENST00000356316	ENST00000397163,ENST00000356316,ENST00000318023,ENST00000349748,ENST00000357568
ENSG00000092529;AF:15:42700512:42700522-42701501:42700540:42700635-42701501:+	NA	0	NA	NA	AF	NA	NA	ENSG00000092529	ENST00000564503	ENST00000564503,ENST00000565559
ENSG00000092529;AL:15:42703543-42703945:42703968:42703543-42704284:42704412:+	0.890574046091674	0.970507386983047	0.782082581227437	NA	AL	NA	NA	ENSG00000092529	ENST00000356316,ENST00000357568,ENST00000349748,ENST00000318023,ENST00000397163,ENST00000397200,ENST00000564503,ENST00000337571,ENST00000569136,ENST00000397204,ENST00000567817,ENST00000568153	ENST00000337571,ENST00000564503,ENST00000397200,ENST00000397204,ENST00000397163,ENST00000356316,ENST00000569136,ENST00000318023,ENST00000567817,ENST00000568153,ENST00000561817,ENST00000349748,ENST00000357568
ENSG00000092529;SE:15:42681294-42682151:42682294-42684837:+	1	1	1	NA	SE	other SE	ENSMUSG00000079110;SE:2:120485349-120486333:120486476-120488074:+	ENSG00000092529	ENST00000356316,ENST00000357568,ENST00000318023,ENST00000397163	ENST00000397163,ENST00000356316,ENST00000318023,ENST00000349748,ENST00000357568
ENSG00000092529;SE:15:42695975-42698124:42698141-42700409:+	0.330731308614903	0.99981128013061	0	NA	SE	microexon	NA	ENSG00000092529	ENST00000397163,ENST00000397200,ENST00000567071	ENST00000397200,ENST00000567071,ENST00000397163,ENST00000356316,ENST00000318023,ENST00000357568
ENSG00000092529;SE:15:42695975-42700409:42700522-42701501:+	1	1	1	NA	SE	other SE	NA	ENSG00000092529	ENST00000356316,ENST00000357568,ENST00000318023	ENST00000356316,ENST00000569827,ENST00000318023,ENST00000349748,ENST00000357568
ENSG00000092531;AL:15:42805194-42805372:42805404:42805194-42805534:42805593:+	0	0.300973975821335	0	NA	AL	NA	NA	ENSG00000092531	ENST00000566035	ENST00000563765,ENST00000566035
ENSG00000092531;AL:15:42807552-42813812:42813836:42807552-42820460:42820521:+	1	0.468605030168885	1	1	AL	NA	NA	ENSG00000092531	ENST00000568451,ENST00000567094,ENST00000568331	ENST00000568859,ENST00000567094,ENST00000568331,ENST00000568451
ENSG00000092531;AL:15:42807552-42813812:42813836:42807552-42820460:42820568:+	1	1	1	1	AL	NA	NA	ENSG00000092531	ENST00000568451,ENST00000567094,ENST00000568331	ENST00000567094,ENST00000568331,ENST00000568451,ENST00000561526
ENSG00000092531;AL:15:42807552-42813812:42813836:42807552-42823611:42823725:+	0.262352759191546	0.362960772125172	0.237475104313172	0.122399871212042	AL	NA	NA	ENSG00000092531	ENST00000568451,ENST00000567094,ENST00000568331	ENST00000564153,ENST00000567094,ENST00000568331,ENST00000568451
ENSG00000092531;AL:15:42807552-42813812:42813836:42807552-42837334:42837445:+	0.0515867289057955	0.0986717986860839	0.364740648712781	0.398393008375479	AL	NA	NA	ENSG00000092531	ENST00000568451,ENST00000567094,ENST00000568331	ENST00000563873,ENST00000567094,ENST00000568331,ENST00000568451
ENSG00000092531;AL:15:42807552-42820460:42820521:42807552-42823611:42823725:+	0	0.392505835132572	0	0	AL	NA	NA	ENSG00000092531	ENST00000568859	ENST00000568859,ENST00000564153
ENSG00000092531;AL:15:42807552-42820460:42820521:42807552-42837334:42837445:+	0	0.110433084045163	0	0	AL	NA	NA	ENSG00000092531	ENST00000568859	ENST00000568859,ENST00000563873
ENSG00000092531;AL:15:42807552-42820460:42820568:42807552-42823611:42823725:+	0	0	0	0	AL	NA	NA	ENSG00000092531	ENST00000561526	ENST00000564153,ENST00000561526
ENSG00000092531;AL:15:42807552-42820460:42820568:42807552-42837334:42837445:+	0	0	0	0	AL	NA	NA	ENSG00000092531	ENST00000561526	ENST00000563873,ENST00000561526
ENSG00000092531;AL:15:42807552-42823611:42823725:42807552-42837334:42837445:+	0.13264750514312	0.161171967331675	0.648334327552854	0.826027714788504	AL	NA	NA	ENSG00000092531	ENST00000564153	ENST00000563873,ENST00000564153
ENSG00000092531;AL:15:42822017-42823611:42823673:42822017-42837334:42837357:+	0.536660196731253	0.34817521623292	0.305577872882094	0.402869443920638	AL	NA	NA	ENSG00000092531	ENST00000249647,ENST00000349777,ENST00000397138	ENST00000568841,ENST00000349777,ENST00000249647,ENST00000397138
ENSG00000092531;AL:15:42822017-42823611:42823673:42822017-42837407:42837445:+	1	1	1	1	AL	NA	NA	ENSG00000092531	ENST00000249647,ENST00000349777,ENST00000397138	ENST00000349777,ENST00000249647,ENST00000397138,ENST00000563830
ENSG00000092531;AL:15:42822017-42837334:42837357:42822017-42837407:42837445:+	1	1	1	1	AL	NA	NA	ENSG00000092531	ENST00000568841	ENST00000568841,ENST00000563830
ENSG00000092531;SE:15:42807552-42820460:42820618-42821873:+	0.463339803268747	0.65182478376708	0.861228050165126	1	SE	other SE	NA	ENSG00000092531	ENST00000249647,ENST00000566327,ENST00000568841,ENST00000563830	ENST00000249647,ENST00000566327,ENST00000563830,ENST00000568841,ENST00000349777,ENST00000397138
ENSG00000092531;SE:15:42807552-42821873:42822017-42823611:+	0.545521646557843	0.381154924616989	0.154404925174895	0	SE	other SE	NA	ENSG00000092531	ENST00000349777,ENST00000397138	ENST00000564153,ENST00000349777,ENST00000397138
ENSG00000092607;SE:1:119428139-119433490:119433588-119441651:-	0.186464064366348	0.432157118332726	0.535709295738391	0.276355659220341	SE	other SE	NA	ENSG00000092607	ENST00000449873	ENST00000449873,ENST00000369429,ENST00000207157
ENSG00000092820;SE:6:159206615-159208140:159208235-159210320:-	0.962319150906882	0.474593464622356	1	1	SE	other SE	NA	ENSG00000092820	ENST00000337147,ENST00000367075	ENST00000392177,ENST00000337147,ENST00000367075
ENSG00000092841;A3:12:56552188-56552465:56552188-56552468:+	0.0103840717576697	0	0	0	A3	NA	NA	ENSG00000092841	ENST00000348108,ENST00000293422	ENST00000548580,ENST00000547408,ENST00000550697,ENST00000548293,ENST00000293422,ENST00000549392,ENST00000348108,ENST00000548400,ENST00000547649,ENST00000551589
ENSG00000092841;A3:12:56552495-56553371:56552495-56553407:+	0.960820340451002	0.891453313207165	1	1	A3	NA	NA	ENSG00000092841	ENST00000536128,ENST00000551589,ENST00000550697,ENST00000348108,ENST00000548293,ENST00000293422,ENST00000547649,ENST00000547408	ENST00000547408,ENST00000550697,ENST00000548293,ENST00000536128,ENST00000293422,ENST00000549392,ENST00000348108,ENST00000547649,ENST00000551589
ENSG00000092841;A5:12:56553514-56553759:56553406-56553759:+	0.0597516260517256	0.101076633315244	0.0930147295616804	0.0528930896965409	A5	NA	NA	ENSG00000092841	ENST00000536128,ENST00000551589,ENST00000550697,ENST00000348108,ENST00000548293,ENST00000293422,ENST00000547649,ENST00000547408	ENST00000547408,ENST00000550697,ENST00000548293,ENST00000536128,ENST00000293422,ENST00000348108,ENST00000548400,ENST00000547649,ENST00000551589
ENSG00000092841;AL:12:56554104-56554410:56554435:56554104-56555171:56555196:+	0.487351643046691	0.442956084387266	0.335802141522447	0.344750744242809	AL	NA	NA	ENSG00000092841	ENST00000550697,ENST00000348108,ENST00000548400,ENST00000548293	ENST00000548580,ENST00000550697,ENST00000548293,ENST00000293422,ENST00000549566,ENST00000549017,ENST00000348108,ENST00000548400,ENST00000547649
ENSG00000092841;AL:12:56554104-56554410:56554435:56554104-56556048:56556103:+	0.94098384432537	0.900471284588818	0.825906821462945	0.914441761828884	AL	NA	NA	ENSG00000092841	ENST00000550697,ENST00000348108,ENST00000548400,ENST00000548293	ENST00000547408,ENST00000550697,ENST00000548293,ENST00000546845,ENST00000348108,ENST00000548400
ENSG00000092841;AL:12:56554104-56555171:56555196:56554104-56556048:56556103:+	0.943732144739564	0.919208820197317	0.90369304899496	0.953082490740823	AL	NA	NA	ENSG00000092841	ENST00000548580,ENST00000293422,ENST00000549566,ENST00000547649,ENST00000549017	ENST00000548580,ENST00000547408,ENST00000293422,ENST00000549566,ENST00000546845,ENST00000549017,ENST00000547649
ENSG00000092841;MX:12:56552495-56553371:56553406-56553759:56552495-56553407:56553514-56553759:+	0.997415350516462	0.98649357756445	1	1	MX	NA	NA	ENSG00000092841	ENST00000548400	ENST00000549392,ENST00000548400
ENSG00000092841;RI:12:56552186:56552188-56552465:56552495:+	0.416919301636595	1	1	1	RI	NA	NA	ENSG00000092841	ENST00000536128,ENST00000549566	ENST00000549566,ENST00000293422,ENST00000348108,ENST00000536128
ENSG00000092841;RI:12:56552186:56552188-56552468:56552495:+	0.00744694371041435	0.0270090496658561	0.00922669418981187	0.00481261472608994	RI	NA	NA	ENSG00000092841	ENST00000536128,ENST00000549566	ENST00000548580,ENST00000547408,ENST00000550697,ENST00000548293,ENST00000536128,ENST00000549566,ENST00000549392,ENST00000548400,ENST00000547649,ENST00000551589
ENSG00000092841;SE:12:56552495-56553371:56553406-56553759:+	0.49967283676612	0.458105922308774	0.347778868378558	0.351518637492341	SE	microexon	NA	ENSG00000092841	ENST00000548400	ENST00000549566,ENST00000548580,ENST00000548400
ENSG00000092841;SE:12:56552495-56553371:56553514-56553759:+	0.0596781464719148	0.0868047049260731	0.0518486537043498	0.0293831672643169	SE	other SE	NA	ENSG00000092841	ENST00000536128,ENST00000551589,ENST00000550697,ENST00000348108,ENST00000548293,ENST00000293422,ENST00000547649,ENST00000547408	ENST00000548580,ENST00000547408,ENST00000550697,ENST00000548293,ENST00000536128,ENST00000293422,ENST00000549566,ENST00000348108,ENST00000547649,ENST00000551589
ENSG00000092841;SE:12:56552495-56553407:56553514-56553759:+	0.00258127801138584	0.0114419421783006	0	0	SE	other SE	NA	ENSG00000092841	ENST00000549392	ENST00000549566,ENST00000548580,ENST00000549392
ENSG00000092853;A3:1:36215412-36216851:36215253-36216851:-	0.854599809756761	1	0.628141774795858	0.688091177159467	A3	NA	NA	ENSG00000092853	ENST00000251195,ENST00000318121,ENST00000373220	ENST00000373220,ENST00000318121,ENST00000520551,ENST00000251195
ENSG00000092853;AL:1:36186495:36186581-36202515:36202100:36202207-36202515:-	0.332246229107216	0.245882127890691	0.332675416008949	0.180890701915589	AL	NA	NA	ENSG00000092853	ENST00000251195	ENST00000373220,ENST00000318121,ENST00000520551,ENST00000251195
ENSG00000092853;SE:1:36217107-36219346:36219537-36225943:-	1	0.878243598914736	1	0.94948606998937	SE	other SE	NA	ENSG00000092853	ENST00000251195,ENST00000318121,ENST00000520551	ENST00000373220,ENST00000318121,ENST00000520551,ENST00000251195
ENSG00000092871;MX:17:33343599-33344542:33344625-33353393:33343599-33348390:33348800-33353393:-	1	0.999999116070976	1	1	MX	NA	NA	ENSG00000092871	ENST00000582308	ENST00000584655,ENST00000582308,ENST00000268850
ENSG00000092871;SE:17:33339168-33341759:33341782-33343389:-	0.882434959637112	0.740227328032324	0.999999998136315	0.739069582612722	SE	microexon	NA	ENSG00000092871	ENST00000315249,ENST00000394597,ENST00000447669,ENST00000415395,ENST00000581039	ENST00000581039,ENST00000415395,ENST00000378516,ENST00000413582,ENST00000394597,ENST00000315249,ENST00000584655,ENST00000268850,ENST00000447669
ENSG00000092871;SE:17:33343599-33344542:33344625-33348390:-	0.457792948105707	0.259773807577169	0.302237297836651	0.339073927890351	SE	other SE	ENSMUSG00000020696;SE:11:82810218-82811028:82811111-82812400:-	ENSG00000092871	ENST00000315249,ENST00000378516,ENST00000394597,ENST00000447669,ENST00000415395,ENST00000413582	ENST00000581039,ENST00000268850,ENST00000415395,ENST00000378516,ENST00000394597,ENST00000315249,ENST00000584655,ENST00000413582,ENST00000447669
ENSG00000092871;SE:17:33344625-33348390:33348800-33353393:-	0.364393200309607	0.440051671224776	0.341758147291944	0.342939550722203	SE	other SE	NA	ENSG00000092871	ENST00000315249,ENST00000378516,ENST00000394597,ENST00000447669,ENST00000415395,ENST00000413582	ENST00000415395,ENST00000378516,ENST00000394597,ENST00000315249,ENST00000582308,ENST00000413582,ENST00000447669
ENSG00000092929;A3:17:73832777-73832882:73832674-73832882:-	1	0.350282983110197	1	1	A3	NA	NA	ENSG00000092929	ENST00000412096,ENST00000207549	ENST00000587105,ENST00000207549,ENST00000412096
ENSG00000092929;A3:17:73839347-73839565:73839329-73839565:-	1	1	1	1	A3	NA	NA	ENSG00000092929	ENST00000412096,ENST00000207549,ENST00000590762,ENST00000586108	ENST00000207549,ENST00000586108,ENST00000592386,ENST00000590762,ENST00000412096
ENSG00000092929;AF:17:73825064-73826109:73826228:73825064-73826443:73826518:-	0.398245067681718	0.964855159361487	0.583644100664206	0.519174959481214	AF	NA	NA	ENSG00000092929	ENST00000589670	ENST00000589670,ENST00000586519
ENSG00000092929;AF:17:73839600-73839744:73839803:73839600-73840302:73840415:-	1	NA	NA	NA	AF	NA	NA	ENSG00000092929	ENST00000590762	ENST00000590762,ENST00000592386
ENSG00000092929;AF:17:73839600-73839744:73839803:73839600-73840302:73840418:-	0.132697908116753	0	0	0	AF	NA	NA	ENSG00000092929	ENST00000590762	ENST00000590762,ENST00000207549,ENST00000412096,ENST00000586108
ENSG00000092929;SE:17:73825064-73826109:73826232-73826443:-	0.269659202625797	0.563257789112084	0.196831237683333	0.171463643471462	SE	other SE	NA	ENSG00000092929	ENST00000412096,ENST00000207549	ENST00000207549,ENST00000586519,ENST00000412096
ENSG00000092931;A3:17:74737146-74738051:74737146-74738076:+	1	1	0.702314594866196	1	A3	NA	NA	ENSG00000092931	ENST00000587661,ENST00000586622,ENST00000588460,ENST00000593181,ENST00000336509,ENST00000355954,ENST00000590514,ENST00000588768	ENST00000588031,ENST00000336509,ENST00000588460,ENST00000593181,ENST00000587661,ENST00000586622,ENST00000355954,ENST00000588768,ENST00000590514
ENSG00000092931;A3:17:74737146-74738051:74737146-74738101:+	1	1	1	0.497662571465713	A3	NA	NA	ENSG00000092931	ENST00000587661,ENST00000586622,ENST00000588460,ENST00000593181,ENST00000336509,ENST00000355954,ENST00000590514,ENST00000588768	ENST00000336509,ENST00000588460,ENST00000593181,ENST00000587661,ENST00000586622,ENST00000588670,ENST00000355954,ENST00000588768,ENST00000590514
ENSG00000092931;A3:17:74737146-74738076:74737146-74738101:+	NA	NA	1	0	A3	NA	NA	ENSG00000092931	ENST00000588031	ENST00000588670,ENST00000588031
ENSG00000092931;AL:17:74772623-74774270:74774431:74772623-74777123:74777305:+	0.395365037368452	0.288734305810824	0.503210165468684	0.512137383638149	AL	NA	NA	ENSG00000092931	ENST00000586622,ENST00000588460,ENST00000593181,ENST00000336509,ENST00000355954,ENST00000590514	ENST00000336509,ENST00000588460,ENST00000593181,ENST00000586622,ENST00000585865,ENST00000355954,ENST00000590514
ENSG00000092931;SE:17:74738130-74738259:74738355-74740404:+	0.558431454359151	0.647867742332101	0.00865850130645458	0.491677078019847	SE	other SE	NA	ENSG00000092931	ENST00000588768	ENST00000355954,ENST00000588768,ENST00000593181
ENSG00000092931;SE:17:74738355-74739480:74739538-74740404:+	0.643449427365033	0.663513481982884	0.997114788985687	0.736509248706819	SE	other SE	NA	ENSG00000092931	ENST00000586622,ENST00000588460,ENST00000336509,ENST00000590514,ENST00000585584	ENST00000336509,ENST00000588460,ENST00000586622,ENST00000585584,ENST00000588768,ENST00000590514
ENSG00000092931;SE:17:74740548-74741475:74741521-74750129:+	0.695331828473018	0.783922127930613	0.751149134839843	0.729997277472657	SE	microexon	NA	ENSG00000092931	ENST00000585584	ENST00000336509,ENST00000588460,ENST00000593181,ENST00000586622,ENST00000585584,ENST00000355954,ENST00000590514
ENSG00000092964;AF:8:26434629:26434883-26439485:26435771:26435809-26439485:+	0.292502699403784	0.62914829941017	0.404136059798821	0.350643834391487	AF	NA	NA	ENSG00000092964	ENST00000493789	ENST00000493789,ENST00000311151
ENSG00000092969;SE:1:218520389-218536676:218536759-218578511:+	0.289497071824964	0.0943173065669573	0	0	SE	other SE	NA	ENSG00000092969	ENST00000366929	ENST00000366929,ENST00000366930
ENSG00000093000;AL:22:45564127-45566869:45566889:45564127-45567481:45567548:+	NA	NA	NA	1	AL	NA	NA	ENSG00000093000	ENST00000434760,ENST00000419387	ENST00000424634,ENST00000434760,ENST00000419387
ENSG00000093000;SE:22:45567564-45571775:45571961-45574119:+	0.241894026087562	0.243436708328831	0.19951987549875	0.185758182078033	SE	other SE	NA	ENSG00000093000	ENST00000347635,ENST00000407019,ENST00000396096	ENST00000407019,ENST00000347635,ENST00000396096,ENST00000430547
ENSG00000093000;SE:22:45571961-45574119:45574781-45577167:+	1	1	0.699408086906005	1	SE	other SE	NA	ENSG00000093000	ENST00000347635,ENST00000407019,ENST00000396096	ENST00000407019,ENST00000422489,ENST00000347635,ENST00000396096
ENSG00000093009;AF:22:19467080:19467094-19467681:19467492:19467542-19467681:+	0	0	0	0	AF	NA	NA	ENSG00000093009	ENST00000438587	ENST00000263201,ENST00000455750,ENST00000407835,ENST00000404724,ENST00000438587,ENST00000437685
ENSG00000093009;SE:22:19468568-19470213:19470350-19471385:+	0	0.238348675436292	0.999998677329082	0.185967242524344	SE	other SE	NA	ENSG00000093009	ENST00000438587,ENST00000407835,ENST00000437685,ENST00000263201	ENST00000263201,ENST00000407835,ENST00000404724,ENST00000438587,ENST00000437685
ENSG00000093009;SE:22:19481905-19482030:19482125-19483504:+	0	0.238348675436292	0.160720390862497	0.185967242524344	SE	other SE	NA	ENSG00000093009	ENST00000437685	ENST00000263201,ENST00000404724,ENST00000407835,ENST00000437685
ENSG00000093010;A3:22:19951282-19951633:19951282-19951691:+	0.10144120617871	0	0	0	A3	NA	NA	ENSG00000093010	ENST00000207636	ENST00000207636,ENST00000428707,ENST00000407537,ENST00000403184,ENST00000449653,ENST00000406520,ENST00000361682,ENST00000403710,ENST00000412786
ENSG00000093010;AL:22:19951822-19954687:19954947:19951822-19956059:19956112:+	0.281298155865349	0.353067160659844	0.941076054382548	0.162647290038315	AL	NA	NA	ENSG00000093010	ENST00000428707	ENST00000428707,ENST00000412786
ENSG00000093010;AL:22:19951822-19954687:19954947:19951822-19956059:19956256:+	0.0691669269973805	0.162539829599967	0.123902522471208	0.0532438354845088	AL	NA	NA	ENSG00000093010	ENST00000428707	ENST00000428707,ENST00000407537,ENST00000449653,ENST00000406520,ENST00000361682,ENST00000403710
ENSG00000093134;A3:6:133055525-133055619:133055522-133055619:-	0	0	0	0	A3	NA	NA	ENSG00000093134	ENST00000450865	ENST00000275223,ENST00000423615,ENST00000414302,ENST00000392393,ENST00000207771,ENST00000450865,ENST00000425515,ENST00000392394,ENST00000427187,ENST00000509351,ENST00000367927,ENST00000519686
ENSG00000093134;AL:6:133046035:133046118-133049880:133047867:133048151-133049880:-	NA	NA	NA	NA	AL	NA	NA	ENSG00000093134	ENST00000427187	ENST00000427187,ENST00000367927
ENSG00000093134;AL:6:133046076:133046118-133055392:133048097:133048151-133055392:-	1	1	NA	NA	AL	NA	NA	ENSG00000093134	ENST00000509351,ENST00000417437,ENST00000423615	ENST00000414302,ENST00000423615,ENST00000509351,ENST00000417437
ENSG00000093134;AL:6:133046076:133046118-133055392:133050112:133050118-133055392:-	1	1	0	0	AL	NA	NA	ENSG00000093134	ENST00000509351,ENST00000417437,ENST00000423615	ENST00000275223,ENST00000423615,ENST00000417437,ENST00000425515,ENST00000509351,ENST00000519686
ENSG00000093134;AL:6:133046076:133046118-133055392:133052570:133052666-133055392:-	1	0.335577508058526	0	NA	AL	NA	NA	ENSG00000093134	ENST00000509351,ENST00000417437,ENST00000423615	ENST00000423615,ENST00000392393,ENST00000417437,ENST00000392394,ENST00000509351,ENST00000544102
ENSG00000093134;AL:6:133048097:133048151-133055392:133050112:133050118-133055392:-	NA	NA	0	0	AL	NA	NA	ENSG00000093134	ENST00000414302	ENST00000275223,ENST00000414302,ENST00000519686,ENST00000425515
ENSG00000093134;AL:6:133048097:133048151-133055392:133052570:133052666-133055392:-	NA	0	0	NA	AL	NA	NA	ENSG00000093134	ENST00000414302	ENST00000392394,ENST00000414302,ENST00000392393,ENST00000544102
ENSG00000093134;AL:6:133050112:133050118-133055392:133052570:133052666-133055392:-	NA	0	0.492571004687157	1	AL	NA	NA	ENSG00000093134	ENST00000425515,ENST00000275223,ENST00000519686	ENST00000275223,ENST00000392393,ENST00000425515,ENST00000392394,ENST00000544102,ENST00000519686
ENSG00000093134;MX:6:133046118-133047861:133047977-133055392:133046118-133049880:133050072-133055392:-	NA	NA	NA	NA	MX	NA	NA	ENSG00000093134	ENST00000450865	ENST00000427187,ENST00000450865
ENSG00000093134;RI:6:133055392:133055522-133055619:133055831:-	0.532780369275997	0.294216976400284	0	0	RI	NA	NA	ENSG00000093134	ENST00000417437	ENST00000275223,ENST00000423615,ENST00000414302,ENST00000392393,ENST00000207771,ENST00000417437,ENST00000425515,ENST00000392394,ENST00000427187,ENST00000509351,ENST00000367927,ENST00000519686
ENSG00000093134;RI:6:133055392:133055525-133055619:133055831:-	1	1	NA	NA	RI	NA	NA	ENSG00000093134	ENST00000417437	ENST00000450865,ENST00000417437
ENSG00000093134;SE:6:133046118-133047861:133047977-133055392:-	0	0	NA	NA	SE	other SE	NA	ENSG00000093134	ENST00000450865	ENST00000423615,ENST00000509351,ENST00000450865,ENST00000417437
ENSG00000093134;SE:6:133046118-133049880:133050072-133055392:-	0	0	NA	NA	SE	other SE	NA	ENSG00000093134	ENST00000427187	ENST00000427187,ENST00000423615,ENST00000509351,ENST00000417437
ENSG00000093134;SE:6:133048151-133049880:133050072-133055392:-	1	1	1	NA	SE	other SE	NA	ENSG00000093134	ENST00000207771,ENST00000367927	ENST00000414302,ENST00000367927,ENST00000207771
ENSG00000093144;A5:6:127636041-127648143:127636041-127648147:-	0.033185466204431	0.128500029724244	2.61730843571569e-06	0.0371003195469129	A5	NA	NA	ENSG00000093144	ENST00000368295	ENST00000368295,ENST00000368291,ENST00000368289,ENST00000528402
ENSG00000093144;AF:6:127636041-127637595:127637604:127636041-127648147:127648284:-	0	0	0	0	AF	NA	NA	ENSG00000093144	ENST00000461239	ENST00000461239,ENST00000528402
ENSG00000093144;AL:6:127611017:127611422-127635961:127634727:127634736-127635961:-	1	1	1	1	AL	NA	NA	ENSG00000093144	ENST00000454591,ENST00000454859,ENST00000474289,ENST00000309620,ENST00000430841,ENST00000531967	ENST00000474289,ENST00000531967,ENST00000454591,ENST00000454859,ENST00000461239,ENST00000430841,ENST00000309620
ENSG00000093144;AL:6:127611195:127611422-127635961:127634727:127634736-127635961:-	NA	NA	1	NA	AL	NA	NA	ENSG00000093144	ENST00000436638	ENST00000461239,ENST00000436638
ENSG00000093144;AL:6:127611255:127611422-127635961:127634727:127634736-127635961:-	1	1	1	1	AL	NA	NA	ENSG00000093144	ENST00000460558	ENST00000461239,ENST00000460558
ENSG00000093144;AL:6:127635970:127636041-127648147:127637604:127637647-127648147:-	1	1	1	1	AL	NA	NA	ENSG00000093144	ENST00000528402,ENST00000368291,ENST00000368289	ENST00000368291,ENST00000368289,ENST00000528402,ENST00000531582
ENSG00000093144;AL:6:127636000:127636041-127637595:127637119:127637119-127637595:-	NA	1	NA	NA	AL	NA	NA	ENSG00000093144	ENST00000525745	ENST00000368292,ENST00000525745
ENSG00000093144;AL:6:127636000:127636041-127637595:127637190:127637226-127637595:-	0	0.0642334346331181	NA	0	AL	NA	NA	ENSG00000093144	ENST00000525745	ENST00000417628,ENST00000525745
ENSG00000093144;AL:6:127636004:127636041-127637595:127637119:127637119-127637595:-	NA	NA	NA	NA	AL	NA	NA	ENSG00000093144	ENST00000534442	ENST00000534442,ENST00000368292
ENSG00000093144;AL:6:127636004:127636041-127637595:127637190:127637226-127637595:-	0	0	NA	0	AL	NA	NA	ENSG00000093144	ENST00000534442	ENST00000534442,ENST00000417628
ENSG00000093144;AL:6:127637119:127637119-127637595:127637190:127637226-127637595:-	0	0	NA	0	AL	NA	NA	ENSG00000093144	ENST00000368292	ENST00000368292,ENST00000417628
ENSG00000093144;MX:6:127636041-127636280:127636283-127648147:127636041-127637079:127637119-127648147:-	0.107998659139046	0	1.2184925080154e-05	0.123764400961366	MX	NA	NA	ENSG00000093144	ENST00000479525	ENST00000460558,ENST00000479525
ENSG00000093144;MX:6:127636041-127636280:127636283-127648147:127636041-127637595:127637647-127648147:-	0.120437476480636	0	1.58086121725755e-05	0.171341866213125	MX	NA	NA	ENSG00000093144	ENST00000479525	ENST00000474289,ENST00000534442,ENST00000531967,ENST00000454591,ENST00000454859,ENST00000479525,ENST00000430841
ENSG00000093144;MX:6:127636041-127637079:127637119-127648147:127636041-127637595:127637647-127648147:-	0.5307249695524	0.637757929420562	0.564724527851	0.594140390692554	MX	NA	NA	ENSG00000093144	ENST00000460558	ENST00000474289,ENST00000460558,ENST00000534442,ENST00000531967,ENST00000454591,ENST00000454859,ENST00000430841
ENSG00000093144;SE:6:127636041-127636280:127636283-127648147:-	0.033185466204431	0	2.61730843571569e-06	0.0371003195469129	SE	microexon	NA	ENSG00000093144	ENST00000479525	ENST00000368291,ENST00000479525,ENST00000368289,ENST00000528402
ENSG00000093144;SE:6:127636041-127637079:127637119-127637595:-	0	0	0.061826899937767	0	SE	microexon	NA	ENSG00000093144	ENST00000436638	ENST00000474289,ENST00000534442,ENST00000525745,ENST00000531967,ENST00000436638,ENST00000454591,ENST00000454859,ENST00000461239,ENST00000430841
ENSG00000093144;SE:6:127636041-127637079:127637119-127648147:-	0.220879942812825	0.482087306519127	0.176817087718555	0.214321843387036	SE	microexon	NA	ENSG00000093144	ENST00000460558	ENST00000368291,ENST00000460558,ENST00000368289,ENST00000528402
ENSG00000093144;SE:6:127636041-127637595:127637647-127648147:-	0.200431323525642	0.34585089997235	0.142043313314626	0.157072066775802	SE	other SE	NA	ENSG00000093144	ENST00000454591,ENST00000454859,ENST00000474289,ENST00000430841,ENST00000531967,ENST00000534442	ENST00000474289,ENST00000534442,ENST00000531967,ENST00000368291,ENST00000454591,ENST00000454859,ENST00000528402,ENST00000430841,ENST00000368289
ENSG00000093144;SE:6:127637119-127637595:127637647-127648147:-	0	0	0	0	SE	other SE	NA	ENSG00000093144	ENST00000368292	ENST00000460558,ENST00000368292
ENSG00000093144;SE:6:127637647-127647641:127647719-127648147:-	0	0.0445412817630466	0.061826899937767	0	SE	other SE	NA	ENSG00000093144	ENST00000436638,ENST00000525745	ENST00000474289,ENST00000534442,ENST00000417628,ENST00000525745,ENST00000531967,ENST00000436638,ENST00000368292,ENST00000454591,ENST00000454859,ENST00000430841,ENST00000531582
ENSG00000093167;MX:3:37107433-37107715:37107816-37116515:37107433-37114281:37114373-37116515:-	0.858618911473011	0.914917666759699	0.54370631484751	1	MX	NA	NA	ENSG00000093167	ENST00000440742	ENST00000396428,ENST00000440742
ENSG00000093167;SE:3:37107433-37107715:37107816-37114281:-	0.476207836579977	0.804021150415455	0.349778953018793	1	SE	other SE	NA	ENSG00000093167	ENST00000421307,ENST00000336686	ENST00000396428,ENST00000421307,ENST00000336686
ENSG00000093167;SE:3:37107433-37107715:37107816-37116515:-	0.426530148608315	0.563022630224155	0.615161545536731	0.0574567524723897	SE	other SE	NA	ENSG00000093167	ENST00000440742	ENST00000440230,ENST00000354379,ENST00000421276,ENST00000440742
ENSG00000093167;SE:3:37107433-37114281:37114373-37116515:-	0.109107659429982	0.10699823190555	0.572923408395305	0	SE	other SE	NA	ENSG00000093167	ENST00000396428	ENST00000440230,ENST00000421276,ENST00000396428,ENST00000354379
ENSG00000093167;SE:3:37107816-37114281:37114373-37116515:-	0.130209604676455	0.276158827068831	0.311035310757189	0.767860365327933	SE	other SE	NA	ENSG00000093167	ENST00000421307,ENST00000336686	ENST00000421307,ENST00000336686,ENST00000440742
ENSG00000093167;SE:3:37125297-37132958:37133029-37136283:-	0.222573361807997	0.537821153864127	0.489747751004913	0.174784584767383	SE	other SE	NA	ENSG00000093167	ENST00000421307,ENST00000336686,ENST00000421276,ENST00000440230,ENST00000416425	ENST00000416425,ENST00000421307,ENST00000421276,ENST00000354379,ENST00000440230,ENST00000396428,ENST00000336686
ENSG00000093167;SE:3:37154471-37156545:37156586-37162983:-	0.476207836579977	0.804021150415455	0.349778953018793	1	SE	microexon	NA	ENSG00000093167	ENST00000421307,ENST00000336686	ENST00000396428,ENST00000421307,ENST00000336686
ENSG00000093167;SE:3:37163182-37169121:37169171-37170554:-	0.0134250614697389	0.0357762217958409	0.0333200012180295	0.0258603894843217	SE	microexon	NA	ENSG00000093167	ENST00000421307,ENST00000336686	ENST00000438374,ENST00000396428,ENST00000421307,ENST00000336686
ENSG00000093183;A3:3:42605380-42610357:42605372-42610357:-	0	0.538707059356027	0	0.486699680398974	A3	NA	NA	ENSG00000093183	ENST00000420163	ENST00000420163,ENST00000449617
ENSG00000093183;AL:3:42590111:42590149-42597422:42594743:42594940-42597422:-	0.637573879902294	0.658541679489133	0.754146859182806	0.693718356345041	AL	NA	NA	ENSG00000093183	ENST00000536332,ENST00000273156,ENST00000417572	ENST00000451653,ENST00000264454,ENST00000417572,ENST00000273156,ENST00000536332
ENSG00000093183;AL:3:42590111:42590149-42599070:42597423:42597487-42599070:-	NA	NA	NA	NA	AL	NA	NA	ENSG00000093183	ENST00000423701	ENST00000423701,ENST00000456515
ENSG00000093183;AL:3:42605039:42605178-42610357:42605337:42605380-42610357:-	1	0.848875062666792	1	0.647070269124901	AL	NA	NA	ENSG00000093183	ENST00000416880	ENST00000416880,ENST00000420163
ENSG00000093183;AL:3:42605039:42605178-42610357:42607375:42607375-42610357:-	1	1	1	1	AL	NA	NA	ENSG00000093183	ENST00000416880	ENST00000416880,ENST00000454141
ENSG00000093183;AL:3:42605039:42605178-42610357:42608295:42608328-42610357:-	0.16250827659322	0.146630800472446	0.147523844454261	0.0777497101741452	AL	NA	NA	ENSG00000093183	ENST00000416880	ENST00000416880,ENST00000445388,ENST00000383750
ENSG00000093183;AL:3:42605337:42605380-42610357:42607375:42607375-42610357:-	NA	1	NA	1	AL	NA	NA	ENSG00000093183	ENST00000420163	ENST00000420163,ENST00000454141
ENSG00000093183;AL:3:42605337:42605380-42610357:42608295:42608328-42610357:-	0	0.0296821012599482	0	0.0439604990594259	AL	NA	NA	ENSG00000093183	ENST00000420163	ENST00000445388,ENST00000420163,ENST00000383750
ENSG00000093183;AL:3:42607375:42607375-42610357:42608295:42608328-42610357:-	0	0	0	0	AL	NA	NA	ENSG00000093183	ENST00000454141	ENST00000445388,ENST00000383750,ENST00000454141
ENSG00000093183;SE:3:42590149-42597422:42597487-42599070:-	1	1	1	1	SE	other SE	NA	ENSG00000093183	ENST00000536332,ENST00000273156,ENST00000417572	ENST00000423701,ENST00000536332,ENST00000417572,ENST00000273156
ENSG00000093183;SE:3:42605178-42605257:42605372-42610357:-	0.125186330572842	0.132280507808916	0.240236723036233	0.365175136748284	SE	other SE	NA	ENSG00000093183	ENST00000449617	ENST00000456515,ENST00000423701,ENST00000450981,ENST00000264454,ENST00000417572,ENST00000273156,ENST00000416880,ENST00000449617
ENSG00000093217;AL:3:38390123-38397233:38397290:38390123-38406690:38406732:+	0	1	NA	NA	AL	NA	NA	ENSG00000093217	ENST00000427323	ENST00000427323,ENST00000424034
ENSG00000094755;AL:5:170236759-170236987:170237013:170236759-170238960:170239259:+	NA	0.472137287026053	0	0.340659503519822	AL	NA	NA	ENSG00000094755	ENST00000519598	ENST00000519598,ENST00000265294,ENST00000518525
ENSG00000094755;SE:5:170235756-170236572:170236759-170238960:+	0	0.545880392475059	1	0.455527322185229	SE	other SE	NA	ENSG00000094755	ENST00000518525,ENST00000265294	ENST00000265294,ENST00000518525,ENST00000519385
ENSG00000094841;SE:X:74513349-74514398:74514455-74516177:+	0.405217654618589	0.331530417583379	0.431077001338096	0.417671119951766	SE	other SE	NA	ENSG00000094841	ENST00000462237	ENST00000530743,ENST00000373379,ENST00000373383,ENST00000462237
ENSG00000094880;A3:5:137542373-137548680:137542369-137548680:-	0.324679560679342	0.486320773446136	0.769882647713306	0.347371386180069	A3	NA	NA	ENSG00000094880	ENST00000394886,ENST00000394884	ENST00000394886,ENST00000394884,ENST00000511383,ENST00000505120
ENSG00000094880;AL:5:137537110:137537137-137542236:137537805:137537844-137542236:-	0	0	0.869029656024123	0.000172189917141185	AL	NA	NA	ENSG00000094880	ENST00000483961	ENST00000483961,ENST00000511383
ENSG00000094880;SE:5:137537137-137537802:137537844-137542236:-	1	1	0.566130358537556	0.999990424478529	SE	microexon	NA	ENSG00000094880	ENST00000394886	ENST00000394886,ENST00000483961
ENSG00000094880;SE:5:137542373-137548680:137548752-137548841:-	1	1	0.66541402258305	0.999991733077933	SE	other SE	NA	ENSG00000094880	ENST00000394886,ENST00000394884	ENST00000394886,ENST00000394884,ENST00000483961
ENSG00000094914;SE:12:53701497-53701629:53701713-53701836:-	0.979769508425056	0.741936751944874	0.871895759359372	0.975888609025935	SE	other SE	NA	ENSG00000094914	ENST00000550286,ENST00000209873,ENST00000394384	ENST00000548931,ENST00000394384,ENST00000209873,ENST00000550286
ENSG00000094914;SE:12:53708225-53708535:53708633-53708878:-	0.663074324912513	0.554753089547272	0.562449700822595	0.632708662607646	SE	other SE	NA	ENSG00000094914	ENST00000550286,ENST00000209873	ENST00000394384,ENST00000547757,ENST00000209873,ENST00000550286
ENSG00000094914;SE:12:53708924-53709119:53709210-53709511:-	0.542692626070936	0.56540414057721	0.691431504080109	0.597586822497094	SE	other SE	NA	ENSG00000094914	ENST00000209873,ENST00000394384,ENST00000547757	ENST00000550286,ENST00000394384,ENST00000547757,ENST00000209873
ENSG00000094975;A5:1:172501941-172502317:172501938-172502317:+	0.883139517208866	0.528580377847872	0.999609300535512	0.166390611440296	A5	NA	NA	ENSG00000094975	ENST00000608151	ENST00000608151,ENST00000367723
ENSG00000094975;A5:1:172559066-172560124:172558064-172560124:+	1	1	0.999999999683282	1	A5	NA	NA	ENSG00000094975	ENST00000367723,ENST00000608151,ENST00000263688	ENST00000610051,ENST00000608151,ENST00000263688,ENST00000367723
ENSG00000094975;SE:1:172520766-172522400:172522510-172525009:+	0.463037837935295	0.434238785070555	0.508125896397862	0.556647748496543	SE	other SE	NA	ENSG00000094975	ENST00000263688	ENST00000610051,ENST00000608151,ENST00000263688,ENST00000367723
ENSG00000094975;SE:1:172544763-172546679:172546699-172546904:+	0.463037837935295	0.434238785070555	0.50812589671458	0.556647748496543	SE	microexon	NA	ENSG00000094975	ENST00000610051,ENST00000263688	ENST00000367723,ENST00000608151,ENST00000263688,ENST00000610051
ENSG00000095002;AL:2:47708010-47709918:47710085:47708010-47739442:47739570:+	0.767050614197232	0.779543379607746	0.971335728797008	0.970831429458163	AL	NA	NA	ENSG00000095002	ENST00000233146,ENST00000543555	ENST00000233146,ENST00000543555,ENST00000406134
ENSG00000095059;A3:19:12786763-12786831:12786747-12786831:-	0	0.0303864300739763	0	0	A3	NA	NA	ENSG00000095059	ENST00000600639	ENST00000210060,ENST00000594424,ENST00000598246,ENST00000600864,ENST00000351660,ENST00000600639
ENSG00000095059;A3:19:12786919-12788105:12786892-12788105:-	0.0136608664233552	0.00917003997756739	0.0310131813636327	0	A3	NA	NA	ENSG00000095059	ENST00000351660	ENST00000351660,ENST00000600864
ENSG00000095059;A3:19:12786956-12787922:12786892-12787922:-	0.27859293291141	0.225419014397489	0.304371785807847	0.252271595206805	A3	NA	NA	ENSG00000095059	ENST00000594424,ENST00000210060	ENST00000598246,ENST00000210060,ENST00000594424
ENSG00000095059;A3:19:12786956-12788105:12786919-12788105:-	0.389308999735986	0.874930574135544	0.655128661004533	NA	A3	NA	NA	ENSG00000095059	ENST00000601537	ENST00000601537,ENST00000351660
ENSG00000095059;A5:19:12790736-12790964:12790736-12790975:-	0.788373838949027	0.839584657821155	0.898398892177636	0.878584893816171	A5	NA	NA	ENSG00000095059	ENST00000593423,ENST00000595100	ENST00000596162,ENST00000210060,ENST00000597152,ENST00000594424,ENST00000601537,ENST00000595100,ENST00000351660,ENST00000593423
ENSG00000095059;A5:19:12790736-12790964:12790736-12791010:-	0.815526817687297	0.873218402871236	0.936345303570239	0.976165566767004	A5	NA	NA	ENSG00000095059	ENST00000593423,ENST00000595100	ENST00000595100,ENST00000600451,ENST00000595912,ENST00000593423
ENSG00000095059;A5:19:12790736-12790975:12790736-12791010:-	0.263970289927852	0.315846771928152	0.373193718074789	0.645887015518036	A5	NA	NA	ENSG00000095059	ENST00000594424,ENST00000210060,ENST00000351660,ENST00000601537,ENST00000596162	ENST00000596162,ENST00000210060,ENST00000594424,ENST00000601537,ENST00000600451,ENST00000351660,ENST00000595912
ENSG00000095059;AF:19:12790736-12790975:12790977:12790736-12791010:12791095:-	1	1	1	1	AF	NA	NA	ENSG00000095059	ENST00000597152	ENST00000600451,ENST00000597152
ENSG00000095059;AF:19:12791139-12791847:12791927:12791139-12792173:12792178:-	1	1	1	1	AF	NA	NA	ENSG00000095059	ENST00000594424,ENST00000593423	ENST00000596162,ENST00000594424,ENST00000593423
ENSG00000095059;AF:19:12791139-12791847:12791927:12791139-12792374:12792377:-	1	1	1	1	AF	NA	NA	ENSG00000095059	ENST00000594424,ENST00000593423	ENST00000598850,ENST00000594424,ENST00000593423
ENSG00000095059;AF:19:12791139-12791847:12791927:12791139-12792374:12792580:-	0.749146644914189	0.787135666395698	0.922457396268091	0.852180285246115	AF	NA	NA	ENSG00000095059	ENST00000594424,ENST00000593423	ENST00000210060,ENST00000594424,ENST00000601537,ENST00000595100,ENST00000351660,ENST00000595912,ENST00000593423,ENST00000601639
ENSG00000095059;AF:19:12791139-12792173:12792178:12791139-12792374:12792377:-	NA	NA	NA	NA	AF	NA	NA	ENSG00000095059	ENST00000596162	ENST00000596162,ENST00000598850
ENSG00000095059;AF:19:12791139-12792173:12792178:12791139-12792374:12792580:-	0	0	0	0	AF	NA	NA	ENSG00000095059	ENST00000596162	ENST00000596162,ENST00000210060,ENST00000601537,ENST00000595100,ENST00000351660,ENST00000595912,ENST00000601639
ENSG00000095059;AL:19:12790510:12790533-12790975:12790812:12790844-12790975:-	1	1	NA	1	AL	NA	NA	ENSG00000095059	ENST00000601639	ENST00000598850,ENST00000601639
ENSG00000095059;SE:19:12786892-12787922:12788025-12788105:-	0.464284196930816	0.373601415419879	0.321888817874705	0.716644162003651	SE	other SE	NA	ENSG00000095059	ENST00000598246	ENST00000598246,ENST00000600864
ENSG00000095059;SE:19:12786956-12787922:12788025-12788105:-	0.974297385966085	0.728330185877356	0.773557331313107	1	SE	other SE	NA	ENSG00000095059	ENST00000594424,ENST00000210060	ENST00000601537,ENST00000210060,ENST00000594424
ENSG00000095059;SE:19:12790533-12790615:12790736-12790975:-	0.999901184287817	0.766476354296268	1	0.657056447253207	SE	other SE	NA	ENSG00000095059	ENST00000594424,ENST00000210060,ENST00000351660,ENST00000601537,ENST00000597152,ENST00000596162	ENST00000596162,ENST00000210060,ENST00000597152,ENST00000594424,ENST00000601537,ENST00000351660,ENST00000601639
ENSG00000095066;A3:19:12883516-12883594:12883494-12883594:-	0	0.200695612334586	0.160165528802162	0.156540817756529	A3	NA	NA	ENSG00000095066	ENST00000586719	ENST00000586719,ENST00000587178,ENST00000264827,ENST00000586188,ENST00000588052,ENST00000397668,ENST00000589400,ENST00000590839,ENST00000592079
ENSG00000095066;A5:19:12883858-12885375:12883858-12885483:-	0.26738177914464	0.275471046353801	0.226270810360829	0.222782967561105	A5	NA	NA	ENSG00000095066	ENST00000587178	ENST00000587178,ENST00000264827,ENST00000397668
ENSG00000095066;AL:19:12882209:12882291-12883004:12882631:12882692-12883004:-	0.156713892845174	0	0	0	AL	NA	NA	ENSG00000095066	ENST00000588052	ENST00000587964,ENST00000588052
ENSG00000095066;SE:19:12876538-12876643:12876648-12876741:-	0.364747246565349	1.84602124372175e-10	0	6.57310144830208e-06	SE	microexon	NA	ENSG00000095066	ENST00000397668	ENST00000586188,ENST00000264827,ENST00000397668
ENSG00000095110;SE:11:114398623-114399518:114399554-114400897:-	0.756740931239736	0	0.407454626300048	1	SE	microexon	NA	ENSG00000095110	ENST00000536312	ENST00000251921,ENST00000424269,ENST00000536312
ENSG00000095139;AF:11:118443263:118443265-118451961:118444373:118444498-118451961:+	0.98587095803728	1	0.968915451639599	0.992412227807781	AF	NA	NA	ENSG00000095139	ENST00000264028,ENST00000534182	ENST00000534182,ENST00000359415,ENST00000264028
ENSG00000095139;SE:11:118443265-118451961:118452224-118453894:+	0.530530809358595	0.507553603201053	0.633856978293768	0.721061704669278	SE	other SE	NA	ENSG00000095139	ENST00000264028	ENST00000392859,ENST00000264028
ENSG00000095209;AL:9:108510471-108511357:108511371:108510471-108536146:108536358:+	0.131570506670876	0	0	0	AL	NA	NA	ENSG00000095209	ENST00000435034	ENST00000374688,ENST00000435034,ENST00000374692
ENSG00000095261;AL:9:123578004:123578066-123583117:123580187:123580441-123583117:-	0.653467684038606	0.668627924113798	0.749515210597991	0.678801524148169	AL	NA	NA	ENSG00000095261	ENST00000604848,ENST00000373920	ENST00000373920,ENST00000210313,ENST00000373904,ENST00000604848
ENSG00000095261;SE:9:123591486-123593609:123593737-123594110:-	0.947098735288119	0.846685316537008	0.857920070337705	1	SE	other SE	NA	ENSG00000095261	ENST00000210313	ENST00000210313,ENST00000373904
ENSG00000095261;SE:9:123594223-123595590:123595734-123605015:-	0.174314064202958	0.137602911115632	0.260778691524137	0.318830093568099	SE	other SE	NA	ENSG00000095261	ENST00000210313,ENST00000373904	ENST00000476949,ENST00000210313,ENST00000373904
ENSG00000095303;A5:9:125149011-125152477:125148900-125152477:+	0	0.532361806419864	0.741188308904308	0.999738131252041	A5	NA	NA	ENSG00000095303	ENST00000362012,ENST00000373698	ENST00000362012,ENST00000223423,ENST00000373698,ENST00000540753
ENSG00000095303;SE:9:125133551-125140178:125140294-125140712:+	0.292194135278388	0.2144711257555	0.556067273183312	0.685842182902456	SE	other SE	NA	ENSG00000095303	ENST00000223423,ENST00000362012	ENST00000362012,ENST00000426608,ENST00000223423
ENSG00000095321;A5:9:131857891-131858277:131857891-131858349:-	0.737606350492743	0.605865733010536	0.617474714545687	0.628458695243323	A5	NA	NA	ENSG00000095321	ENST00000318080	ENST00000455396,ENST00000318080
ENSG00000095321;AF:9:131870356-131871042:131871071:131870356-131872762:131872788:-	0.902163858712193	0.987678749070632	0.988838816047071	0.750080314011615	AF	NA	NA	ENSG00000095321	ENST00000455830	ENST00000455830,ENST00000318080,ENST00000393384
ENSG00000095321;AL:9:131869901:131870356-131872762:131871464:131871556-131872762:-	0.274621844999079	0.0897995853559312	1	1	AL	NA	NA	ENSG00000095321	ENST00000393384	ENST00000458362,ENST00000441796,ENST00000393384
ENSG00000095370;A5:9:130513579-130517358:130513579-130517364:-	0.575671299764995	1	0.00017255527116013	NA	A5	NA	NA	ENSG00000095370	ENST00000420366	ENST00000420366,ENST00000373274
ENSG00000095370;AF:9:130513579-130517115:130517120:130513579-130517358:130517438:-	0.832801028606458	0.633252018316369	0.999920410480663	1	AF	NA	NA	ENSG00000095370	ENST00000414380	ENST00000420366,ENST00000414380
ENSG00000095370;AF:9:130513579-130517115:130517120:130513579-130517364:130517438:-	0.871090879869338	1	0.684370019878344	1	AF	NA	NA	ENSG00000095370	ENST00000414380	ENST00000414380,ENST00000373274
ENSG00000095370;AF:9:130523929-130524671:130524695:130523929-130529180:130529490:-	0	0.848226642642932	1	1	AF	NA	NA	ENSG00000095370	ENST00000440630	ENST00000440630,ENST00000373276
ENSG00000095370;AF:9:130523929-130524671:130524695:130523929-130533465:130533508:-	NA	1	9.72716033514382e-08	0.999985451702491	AF	NA	NA	ENSG00000095370	ENST00000440630	ENST00000440630,ENST00000373277
ENSG00000095370;AF:9:130523929-130529180:130529490:130523929-130533465:130533508:-	1	1	0	0	AF	NA	NA	ENSG00000095370	ENST00000373276	ENST00000373277,ENST00000373276
ENSG00000095383;A3:9:100961870-100962535:100961866-100962535:-	1	0.492912508730248	0.733466111642466	0.815251925413087	A3	NA	NA	ENSG00000095383	ENST00000375063,ENST00000342112,ENST00000375066	ENST00000375066,ENST00000342112,ENST00000375063,ENST00000375064
ENSG00000095383;A3:9:100962656-100963761:100962623-100963761:-	0.172843692696951	0.646892418585602	0.565416865924702	0.489628364210171	A3	NA	NA	ENSG00000095383	ENST00000375063,ENST00000342112,ENST00000375064	ENST00000375066,ENST00000342112,ENST00000375063,ENST00000375064
ENSG00000095485;SE:10:101995521-101996607:101996726-101997779:-	0.62541919009945	0.753816836296574	0.751539924851038	0.939907779364022	SE	other SE	NA	ENSG00000095485	ENST00000354105	ENST00000370379,ENST00000354105
ENSG00000095539;A5:10:102740754-102740925:102740739-102740925:+	1	0.999999996025196	0.99999997796087	0.283647371531111	A5	NA	NA	ENSG00000095539	ENST00000210633,ENST00000517724	ENST00000517724,ENST00000370250,ENST00000521006,ENST00000210633
ENSG00000095539;AL:10:102740986-102743062:102743885:102740986-102744247:102744647:+	0.681506133495482	0.698346524316992	1	0.716352983194558	AL	NA	NA	ENSG00000095539	ENST00000521006,ENST00000370250,ENST00000210633	ENST00000517724,ENST00000370250,ENST00000521006,ENST00000210633
ENSG00000095585;MX:10:97951848-97956664:97956819-97959831:97951848-97959239:97959289-97959831:-	NA	0.460601903560957	0.736241378869112	NA	MX	NA	NA	ENSG00000095585	ENST00000224337,ENST00000371176	ENST00000224337,ENST00000371176,ENST00000427367
ENSG00000095585;SE:10:97951848-97956664:97956819-97959831:-	0	1	1	NA	SE	other SE	NA	ENSG00000095585	ENST00000224337,ENST00000371176	ENST00000224337,ENST00000371176,ENST00000413476
ENSG00000095585;SE:10:97951848-97959239:97959289-97959831:-	0	1	1	NA	SE	microexon	NA	ENSG00000095585	ENST00000427367	ENST00000413476,ENST00000427367
ENSG00000095585;SE:10:97969663-97975077:97975145-97976409:-	1	0.674223607456127	0.263758621130888	NA	SE	other SE	NA	ENSG00000095585	ENST00000224337,ENST00000427367,ENST00000413476	ENST00000224337,ENST00000413476,ENST00000371176,ENST00000427367
ENSG00000095585;SE:10:97976490-97983582:97983745-97987166:-	1	0.102492112636984	0.653806362016414	NA	SE	other SE	NA	ENSG00000095585	ENST00000224337,ENST00000371176,ENST00000427367,ENST00000413476	ENST00000413476,ENST00000371176,ENST00000467799,ENST00000427367,ENST00000224337
ENSG00000095627;SE:10:115963326-115963832:115963975-115964481:+	0.918692593537098	0.796335345788884	1	1	SE	other SE	NA	ENSG00000095627	ENST00000369280,ENST00000369282,ENST00000251864,ENST00000369281	ENST00000251864,ENST00000369280,ENST00000422662,ENST00000369281,ENST00000369282
ENSG00000095627;SE:10:115970726-115971625:115971795-115973105:+	0.364212208475698	0.796335345788884	0.534869824678742	1	SE	other SE	NA	ENSG00000095627	ENST00000369280,ENST00000369282,ENST00000251864	ENST00000251864,ENST00000369280,ENST00000422662,ENST00000369281,ENST00000369282
ENSG00000095627;SE:10:115977414-115978173:115978343-115980327:+	0.4455196149386	1	0.534869824678742	1	SE	other SE	NA	ENSG00000095627	ENST00000369280,ENST00000369282,ENST00000251864,ENST00000422662	ENST00000251864,ENST00000369280,ENST00000422662,ENST00000369281,ENST00000369282
ENSG00000095627;SE:10:115985975-115986831:115987058-115987669:+	0.918692593537098	0.328848099611992	0.823446075038432	1	SE	other SE	NA	ENSG00000095627	ENST00000251864,ENST00000369281	ENST00000251864,ENST00000369280,ENST00000422662,ENST00000369281,ENST00000369282
ENSG00000095637;A3:10:97097051-97098890:97096562-97098890:-	0.0617486815810848	0.0962232085774844	0.032807455185847	0.0406142839909762	A3	NA	NA	ENSG00000095637	ENST00000371227,ENST00000371247,ENST00000361941	ENST00000371247,ENST00000361941,ENST00000371227,ENST00000277982,ENST00000371246
ENSG00000095637;A3:10:97174619-97181718:97174412-97181718:-	0.988422386416749	1	0.991044441577093	1	A3	NA	NA	ENSG00000095637	ENST00000371227,ENST00000371249,ENST00000371247,ENST00000371246,ENST00000393949,ENST00000361941,ENST00000277982,ENST00000354106	ENST00000371249,ENST00000354106,ENST00000371247,ENST00000361941,ENST00000371227,ENST00000371245,ENST00000277982,ENST00000353505,ENST00000371246,ENST00000393949
ENSG00000095637;MX:10:97081778-97082503:97082562-97098890:97081778-97096278:97096562-97098890:-	0.0123301704862892	0	0.00925652169340241	0	MX	NA	NA	ENSG00000095637	ENST00000353505,ENST00000371245	ENST00000371245,ENST00000353505,ENST00000277982,ENST00000371246
ENSG00000095637;MX:10:97081778-97082503:97082562-97098890:97081778-97096278:97097051-97098890:-	0.459600052168968	0	0.442952691737277	0	MX	NA	NA	ENSG00000095637	ENST00000353505,ENST00000371245	ENST00000371245,ENST00000353505,ENST00000371247,ENST00000361941
ENSG00000095637;MX:10:97127456-97131083:97131184-97135730:97127456-97131741:97131806-97135730:-	0.982160862612252	1	0.906554744446613	1	MX	NA	NA	ENSG00000095637	ENST00000607232,ENST00000371239	ENST00000607232,ENST00000371245,ENST00000353505,ENST00000371239
ENSG00000095637;MX:10:97144042-97146748:97146876-97154758:97144042-97154368:97154430-97154758:-	0.975539419980465	0.91954534077568	0.988386896014021	0.987240518413009	MX	NA	NA	ENSG00000095637	ENST00000371246,ENST00000277982	ENST00000371247,ENST00000361941,ENST00000347291,ENST00000277982,ENST00000371246
ENSG00000095637;SE:10:97081778-97082503:97082562-97096278:-	0.0479762156584717	0.0413698261284522	0.0214433753475896	0.0282148087365392	SE	other SE	NA	ENSG00000095637	ENST00000371227	ENST00000371247,ENST00000361941,ENST00000371227,ENST00000277982,ENST00000371246
ENSG00000095637;SE:10:97081778-97082503:97082562-97098890:-	0.016315348298076	0	0.0584468888524052	0	SE	other SE	NA	ENSG00000095637	ENST00000353505,ENST00000371245	ENST00000607232,ENST00000371249,ENST00000371241,ENST00000354106,ENST00000347291,ENST00000371239,ENST00000371245,ENST00000353505,ENST00000306402,ENST00000393949
ENSG00000095637;SE:10:97081778-97096278:97096562-97098890:-	0.570551160897502	0.477240552233476	0.869178532479499	0.935367260574732	SE	other SE	NA	ENSG00000095637	ENST00000371246,ENST00000277982	ENST00000607232,ENST00000371249,ENST00000371241,ENST00000354106,ENST00000347291,ENST00000371239,ENST00000277982,ENST00000306402,ENST00000371246,ENST00000393949
ENSG00000095637;SE:10:97081778-97096278:97097051-97098890:-	0.0191287974107544	0.0524997242448948	0.072411364262445	0.157569984249661	SE	other SE	NA	ENSG00000095637	ENST00000371247,ENST00000361941	ENST00000607232,ENST00000371249,ENST00000371241,ENST00000354106,ENST00000371247,ENST00000361941,ENST00000347291,ENST00000371239,ENST00000306402,ENST00000393949
ENSG00000095637;SE:10:97082562-97096278:97097051-97098890:-	0.803763870313991	1	0.703526032159185	1	SE	other SE	NA	ENSG00000095637	ENST00000371227	ENST00000371245,ENST00000353505,ENST00000371227
ENSG00000095637;SE:10:97106209-97110966:97111133-97114639:-	0.629986117185458	0.575716714961184	0.850174123070553	0.865986888693802	SE	other SE	ENSMUSG00000025006;SE:19:40318068-40321793:40321960-40324747:-	ENSG00000095637	ENST00000371227,ENST00000306402,ENST00000371247,ENST00000371246,ENST00000393949,ENST00000353505,ENST00000347291,ENST00000607232,ENST00000361941,ENST00000277982,ENST00000371245,ENST00000354106,ENST00000371239	ENST00000607232,ENST00000371249,ENST00000371228,ENST00000354106,ENST00000371241,ENST00000371247,ENST00000361941,ENST00000277982,ENST00000347291,ENST00000371239,ENST00000371227,ENST00000371245,ENST00000353505,ENST00000306402,ENST00000371246,ENST00000393949
ENSG00000095637;SE:10:97114724-97115384:97116862-97117388:-	0.375388196172007	0.434082038081734	0.0759278199398871	0.0289490759292195	SE	other SE	NA	ENSG00000095637	ENST00000607232	ENST00000607232,ENST00000371249,ENST00000371241,ENST00000354106,ENST00000371247,ENST00000361941,ENST00000277982,ENST00000347291,ENST00000371239,ENST00000371227,ENST00000371245,ENST00000353505,ENST00000306402,ENST00000371246,ENST00000393949
ENSG00000095637;SE:10:97127456-97131083:97131184-97131741:-	0.988422386416749	1	0.991044441577093	1	SE	other SE	NA	ENSG00000095637	ENST00000371227,ENST00000371247,ENST00000371246,ENST00000393949,ENST00000361941,ENST00000277982,ENST00000354106	ENST00000354106,ENST00000371247,ENST00000361941,ENST00000371227,ENST00000371245,ENST00000277982,ENST00000353505,ENST00000371246,ENST00000393949
ENSG00000095637;SE:10:97127456-97131083:97131184-97135730:-	0.985101555784493	0.97272448739848	1	1	SE	other SE	NA	ENSG00000095637	ENST00000607232,ENST00000371239	ENST00000607232,ENST00000347291,ENST00000371239
ENSG00000095637;SE:10:97127456-97131741:97131806-97135730:-	0.545654386735339	0	1	NA	SE	other SE	NA	ENSG00000095637	ENST00000353505,ENST00000371245	ENST00000371245,ENST00000353505,ENST00000347291
ENSG00000095637;SE:10:97127456-97135730:97135813-97141442:-	0.15904280558088	0.191984401232481	0	0	SE	other SE	NA	ENSG00000095637	ENST00000347291	ENST00000371241,ENST00000347291,ENST00000306402,ENST00000371249
ENSG00000095637;SE:10:97131184-97131741:97131806-97135730:-	0.607943603003903	0.536534254905876	0.919399014092854	0.970056133411066	SE	other SE	NA	ENSG00000095637	ENST00000371227,ENST00000371247,ENST00000371246,ENST00000393949,ENST00000361941,ENST00000277982,ENST00000354106	ENST00000607232,ENST00000354106,ENST00000371247,ENST00000361941,ENST00000371239,ENST00000371227,ENST00000277982,ENST00000371246,ENST00000393949
ENSG00000095637;SE:10:97144042-97146748:97146876-97154758:-	1	1	1	1	SE	other SE	NA	ENSG00000095637	ENST00000371246,ENST00000277982	ENST00000354106,ENST00000277982,ENST00000371246,ENST00000393949
ENSG00000095637;SE:10:97144042-97154368:97154430-97154758:-	1	1	1	1	SE	other SE	NA	ENSG00000095637	ENST00000371247,ENST00000347291,ENST00000361941	ENST00000354106,ENST00000371247,ENST00000361941,ENST00000347291,ENST00000393949
ENSG00000095637;SE:10:97144042-97154758:97154832-97156977:-	0	0	0	0	SE	other SE	NA	ENSG00000095637	ENST00000393949,ENST00000354106	ENST00000607232,ENST00000371249,ENST00000354106,ENST00000371241,ENST00000371239,ENST00000371227,ENST00000371245,ENST00000353505,ENST00000306402,ENST00000393949
ENSG00000095637;SE:10:97158946-97165875:97165904-97170390:-	0.7011361545846	0.666293789775313	0.928329608914232	0.975606907460848	SE	microexon	ENSMUSG00000025006;SE:19:40365166-40369690:40369719-40373476:-	ENSG00000095637	ENST00000371227,ENST00000371249,ENST00000306402,ENST00000371247,ENST00000371246,ENST00000393949,ENST00000353505,ENST00000347291,ENST00000361941,ENST00000277982,ENST00000371245,ENST00000371241,ENST00000354106,ENST00000371239,ENST00000486141	ENST00000607232,ENST00000371249,ENST00000486141,ENST00000371241,ENST00000354106,ENST00000371247,ENST00000361941,ENST00000277982,ENST00000347291,ENST00000371239,ENST00000371227,ENST00000371245,ENST00000353505,ENST00000306402,ENST00000371246,ENST00000393949
ENSG00000095637;SE:10:97170534-97174251:97174412-97181718:-	0.016315348298076	0	0.0584468888524052	0	SE	other SE	NA	ENSG00000095637	ENST00000353505,ENST00000371245	ENST00000607232,ENST00000371241,ENST00000347291,ENST00000371239,ENST00000371245,ENST00000353505,ENST00000306402
ENSG00000095637;SE:10:97170534-97174251:97174619-97181718:-	0.586093119406546	0.502518007717935	0.872925056493036	0.937829073553902	SE	other SE	ENSMUSG00000025006;SE:19:40373617-40376645:40377016-40382521:-	ENSG00000095637	ENST00000371227,ENST00000371249,ENST00000371247,ENST00000371246,ENST00000393949,ENST00000361941,ENST00000277982,ENST00000354106	ENST00000607232,ENST00000371249,ENST00000354106,ENST00000371241,ENST00000371247,ENST00000361941,ENST00000347291,ENST00000371239,ENST00000371227,ENST00000277982,ENST00000306402,ENST00000371246,ENST00000393949
ENSG00000095637;SE:10:97181830-97181947:97181973-97192205:-	0.712462605270901	0.859468533405146	0.785582431435702	0.618776661804661	SE	microexon	NA	ENSG00000095637	ENST00000371227,ENST00000371249,ENST00000306402,ENST00000371247,ENST00000371246,ENST00000353505,ENST00000607232,ENST00000361941,ENST00000277982,ENST00000371245,ENST00000371239	ENST00000607232,ENST00000371249,ENST00000371241,ENST00000354106,ENST00000371247,ENST00000361941,ENST00000277982,ENST00000492542,ENST00000347291,ENST00000371239,ENST00000371227,ENST00000371245,ENST00000353505,ENST00000306402,ENST00000371246,ENST00000393949
ENSG00000095637;SE:10:97192333-97194379:97194474-97197247:-	0.439306674684517	0.47230373104456	0.72278543887872	0.600248095995236	SE	other SE	NA	ENSG00000095637	ENST00000371227,ENST00000306402,ENST00000371247,ENST00000371246,ENST00000393949,ENST00000353505,ENST00000347291,ENST00000361941,ENST00000277982,ENST00000371245,ENST00000354106	ENST00000607232,ENST00000371249,ENST00000354106,ENST00000371241,ENST00000371247,ENST00000361941,ENST00000277982,ENST00000492542,ENST00000347291,ENST00000371239,ENST00000371227,ENST00000371245,ENST00000353505,ENST00000306402,ENST00000371246,ENST00000393949
ENSG00000095713;AL:10:99625308:99625471-99640006:99638393:99638446-99640006:-	0.764137999459532	0.487748125078308	0	NA	AL	NA	NA	ENSG00000095713	ENST00000370597	ENST00000436034,ENST00000370597
ENSG00000095713;AL:10:99625308:99625471-99640006:99639443:99639558-99640006:-	0.33813267154688	0.340393107195723	0	NA	AL	NA	NA	ENSG00000095713	ENST00000370597	ENST00000370591,ENST00000370597,ENST00000309155
ENSG00000095713;AL:10:99625364:99625471-99640006:99638393:99638446-99640006:-	0	0	0.173098387518108	1	AL	NA	NA	ENSG00000095713	ENST00000413387,ENST00000298819	ENST00000298819,ENST00000436034,ENST00000413387
ENSG00000095713;AL:10:99625364:99625471-99640006:99639443:99639558-99640006:-	0	0	0.562773031804936	1	AL	NA	NA	ENSG00000095713	ENST00000413387,ENST00000298819	ENST00000298819,ENST00000370591,ENST00000413387,ENST00000309155
ENSG00000095713;AL:10:99638393:99638446-99640006:99639443:99639558-99640006:-	0.136210420450373	0.351483294134986	0.860115492708596	NA	AL	NA	NA	ENSG00000095713	ENST00000436034	ENST00000436034,ENST00000370591,ENST00000309155
ENSG00000095713;SE:10:99640149-99642543:99642585-99643963:-	0.905494096225277	0.736651529581729	0.118541051906572	0	SE	microexon	NA	ENSG00000095713	ENST00000370597,ENST00000309155,ENST00000370591	ENST00000436034,ENST00000370591,ENST00000370597,ENST00000298819,ENST00000413387,ENST00000309155
ENSG00000095787;A3:10:28897360-28899628:28897360-28899640:+	0.97340886343126	0.979155448206008	0.825347171576035	0.824524502988013	A3	NA	NA	ENSG00000095787	ENST00000347934,ENST00000354911,ENST00000428935,ENST00000439676,ENST00000375664	ENST00000375646,ENST00000439676,ENST00000375664,ENST00000354911,ENST00000347934,ENST00000428935
ENSG00000095787;SE:10:28879761-28884662:28884970-28897115:+	0.324649057651255	0.309646042374662	0.378334437787024	0.31906708497773	SE	other SE	ENSMUSG00000024283;SE:18:7906044-7910516:7910824-7916052:+	ENSG00000095787	ENST00000354911,ENST00000428935,ENST00000439676,ENST00000375664	ENST00000375646,ENST00000439676,ENST00000375664,ENST00000354911,ENST00000347934,ENST00000428935
ENSG00000095794;AF:10:35437300:35437419-35467817:35456654:35456731-35467817:+	0.968342819114361	0.919789419420444	0.927339539973651	1	AF	NA	NA	ENSG00000095794	ENST00000374726,ENST00000489321,ENST00000487132,ENST00000374728,ENST00000348787	ENST00000489321,ENST00000374726,ENST00000374728,ENST00000487132,ENST00000484283,ENST00000361599,ENST00000348787,ENST00000395887
ENSG00000095794;AF:10:35437300:35437419-35467817:35464631:35464633-35467817:+	1	1	0.943191869283464	1	AF	NA	NA	ENSG00000095794	ENST00000374726,ENST00000489321,ENST00000487132,ENST00000374728,ENST00000348787	ENST00000489321,ENST00000374726,ENST00000374728,ENST00000463960,ENST00000487132,ENST00000348787,ENST00000342105
ENSG00000095794;AF:10:35437300:35437419-35495823:35477205:35477316-35495823:+	NA	NA	NA	NA	AF	NA	NA	ENSG00000095794	ENST00000490460	ENST00000490460,ENST00000463314
ENSG00000095794;AF:10:35437300:35437419-35495823:35484118:35484142-35495823:+	NA	NA	NA	NA	AF	NA	NA	ENSG00000095794	ENST00000490460	ENST00000490460,ENST00000488328,ENST00000356917
ENSG00000095794;AF:10:35437300:35437419-35495823:35484991:35485027-35495823:+	NA	0	NA	NA	AF	NA	NA	ENSG00000095794	ENST00000490460	ENST00000490460,ENST00000474931,ENST00000490511
ENSG00000095794;AF:10:35437300:35437419-35495823:35490408:35490414-35495823:+	NA	NA	NA	NA	AF	NA	NA	ENSG00000095794	ENST00000490460	ENST00000490460,ENST00000488741
ENSG00000095794;AF:10:35437329:35437419-35495823:35477205:35477316-35495823:+	NA	1	NA	NA	AF	NA	NA	ENSG00000095794	ENST00000464475	ENST00000464475,ENST00000463314
ENSG00000095794;AF:10:35437329:35437419-35495823:35484118:35484142-35495823:+	NA	1	NA	NA	AF	NA	NA	ENSG00000095794	ENST00000464475	ENST00000488328,ENST00000464475,ENST00000356917
ENSG00000095794;AF:10:35437329:35437419-35495823:35484991:35485027-35495823:+	NA	0.407679412097927	NA	NA	AF	NA	NA	ENSG00000095794	ENST00000464475	ENST00000474931,ENST00000464475,ENST00000490511
ENSG00000095794;AF:10:35437329:35437419-35495823:35490408:35490414-35495823:+	NA	1	NA	NA	AF	NA	NA	ENSG00000095794	ENST00000464475	ENST00000464475,ENST00000488741
ENSG00000095794;AF:10:35456654:35456731-35467817:35464631:35464633-35467817:+	1	1	0.565390286722145	NA	AF	NA	NA	ENSG00000095794	ENST00000361599,ENST00000484283,ENST00000395887	ENST00000463960,ENST00000342105,ENST00000484283,ENST00000361599,ENST00000395887
ENSG00000095794;AF:10:35477205:35477316-35495823:35484118:35484142-35495823:+	NA	NA	NA	NA	AF	NA	NA	ENSG00000095794	ENST00000463314	ENST00000488328,ENST00000356917,ENST00000463314
ENSG00000095794;AF:10:35477205:35477316-35495823:35484991:35485027-35495823:+	NA	0	NA	NA	AF	NA	NA	ENSG00000095794	ENST00000463314	ENST00000474931,ENST00000490511,ENST00000463314
ENSG00000095794;AF:10:35477205:35477316-35495823:35490408:35490414-35495823:+	NA	NA	NA	NA	AF	NA	NA	ENSG00000095794	ENST00000463314	ENST00000463314,ENST00000488741
ENSG00000095794;AF:10:35484118:35484142-35490379:35484991:35485027-35490379:+	1	1	1	NA	AF	NA	NA	ENSG00000095794	ENST00000473940,ENST00000487763	ENST00000468236,ENST00000473940,ENST00000487763
ENSG00000095794;AF:10:35484118:35484142-35495823:35484991:35485027-35495823:+	NA	0	NA	NA	AF	NA	NA	ENSG00000095794	ENST00000356917,ENST00000488328	ENST00000488328,ENST00000474931,ENST00000490511,ENST00000356917
ENSG00000095794;AF:10:35484118:35484142-35495823:35490408:35490414-35495823:+	NA	NA	NA	NA	AF	NA	NA	ENSG00000095794	ENST00000356917,ENST00000488328	ENST00000488328,ENST00000356917,ENST00000488741
ENSG00000095794;AF:10:35484991:35485027-35495823:35490408:35490414-35495823:+	NA	1	NA	NA	AF	NA	NA	ENSG00000095794	ENST00000474931,ENST00000490511	ENST00000474931,ENST00000490511,ENST00000488741
ENSG00000095794;AL:10:35437419-35442989:35443045:35437419-35467800:35467817:+	NA	NA	1	1	AL	NA	NA	ENSG00000095794	ENST00000469949	ENST00000495960,ENST00000469949
ENSG00000095794;AL:10:35437419-35442989:35443045:35437419-35495823:35495888:+	NA	0	1	1	AL	NA	NA	ENSG00000095794	ENST00000469949	ENST00000490460,ENST00000464475,ENST00000469949
ENSG00000095794;AL:10:35437419-35467800:35467817:35437419-35495823:35495888:+	NA	0	NA	NA	AL	NA	NA	ENSG00000095794	ENST00000495960	ENST00000490460,ENST00000464475,ENST00000495960
ENSG00000095794;AL:10:35495979-35500182:35500323:35495979-35500584:35500625:+	1	1	1	1	AL	NA	NA	ENSG00000095794	ENST00000354759,ENST00000333809,ENST00000439705,ENST00000337656,ENST00000374734,ENST00000374721,ENST00000473940,ENST00000356917,ENST00000474931,ENST00000488741,ENST00000460270,ENST00000344351	ENST00000344351,ENST00000374734,ENST00000354759,ENST00000333809,ENST00000473940,ENST00000460270,ENST00000337656,ENST00000356917,ENST00000487132,ENST00000474931,ENST00000439705,ENST00000488741,ENST00000374721
ENSG00000095794;AL:10:35495979-35500182:35500323:35495979-35500584:35500728:+	0.197739501715452	0.0696907688644961	0.259636658149088	0.302312515143582	AL	NA	NA	ENSG00000095794	ENST00000354759,ENST00000333809,ENST00000439705,ENST00000337656,ENST00000374734,ENST00000374721,ENST00000473940,ENST00000356917,ENST00000474931,ENST00000488741,ENST00000460270,ENST00000344351	ENST00000333809,ENST00000474362,ENST00000484283,ENST00000348787,ENST00000395887,ENST00000488741,ENST00000479070,ENST00000342105,ENST00000345491,ENST00000463960,ENST00000361599,ENST00000429130,ENST00000439705,ENST00000344351,ENST00000374728,ENST00000460270,ENST00000468236,ENST00000374721,ENST00000374734,ENST00000354759,ENST00000473940,ENST00000487763,ENST00000337656,ENST00000356917,ENST00000474931,ENST00000488328,ENST00000490511,ENST00000395895,ENST00000463314
ENSG00000095794;MX:10:35468204-35477128:35477316-35495823:35468204-35490379:35490414-35495823:+	0	0	0	NA	MX	NA	NA	ENSG00000095794	ENST00000333809,ENST00000337656,ENST00000345491,ENST00000361599,ENST00000342105,ENST00000494479	ENST00000345491,ENST00000333809,ENST00000354759,ENST00000463960,ENST00000337656,ENST00000484283,ENST00000361599,ENST00000494479,ENST00000342105
ENSG00000095794;SE:10:35437419-35464781:35464927-35467817:+	0.0403872962387916	0.105491648475632	0.0235760691354272	0.031345524624229	SE	other SE	NA	ENSG00000095794	ENST00000333809,ENST00000439705,ENST00000395895,ENST00000374721,ENST00000429130	ENST00000479070,ENST00000345491,ENST00000374734,ENST00000489321,ENST00000333809,ENST00000354759,ENST00000374726,ENST00000374728,ENST00000337656,ENST00000487132,ENST00000427847,ENST00000429130,ENST00000439705,ENST00000395895,ENST00000348787,ENST00000374721
ENSG00000095794;SE:10:35468204-35477128:35477316-35490379:+	0	0	0	NA	SE	other SE	NA	ENSG00000095794	ENST00000395895,ENST00000479070,ENST00000429130,ENST00000395887	ENST00000479070,ENST00000354759,ENST00000463960,ENST00000484283,ENST00000429130,ENST00000395895,ENST00000395887
ENSG00000095794;SE:10:35468204-35477128:35477316-35495823:+	0	0	0	0	SE	other SE	NA	ENSG00000095794	ENST00000333809,ENST00000337656,ENST00000345491,ENST00000361599,ENST00000342105,ENST00000494479	ENST00000345491,ENST00000374734,ENST00000333809,ENST00000374728,ENST00000337656,ENST00000487132,ENST00000361599,ENST00000439705,ENST00000494479,ENST00000348787,ENST00000342105,ENST00000374721
ENSG00000095794;SE:10:35468204-35490379:35490414-35495823:+	0.430064267679988	0.425106063319869	0.829619041101793	0	SE	microexon	NA	ENSG00000095794	ENST00000354759,ENST00000484283,ENST00000463960	ENST00000374734,ENST00000354759,ENST00000463960,ENST00000374728,ENST00000487132,ENST00000484283,ENST00000439705,ENST00000348787,ENST00000374721
ENSG00000095794;SE:10:35477316-35490379:35490414-35495823:+	NA	NA	NA	NA	SE	microexon	NA	ENSG00000095794	ENST00000395895,ENST00000479070,ENST00000429130,ENST00000395887	ENST00000479070,ENST00000345491,ENST00000361599,ENST00000333809,ENST00000337656,ENST00000342105,ENST00000494479,ENST00000429130,ENST00000395895,ENST00000463314,ENST00000395887
ENSG00000095794;SE:10:35484142-35490379:35490414-35495823:+	1	1	1	NA	SE	microexon	NA	ENSG00000095794	ENST00000473940,ENST00000487763	ENST00000488328,ENST00000473940,ENST00000356917,ENST00000487763
ENSG00000095794;SE:10:35485027-35490379:35490414-35495823:+	NA	0	NA	NA	SE	microexon	NA	ENSG00000095794	ENST00000468236	ENST00000474931,ENST00000490511,ENST00000468236
ENSG00000095906;A3:16:1836656-1836739:1836656-1836758:+	0.886834360876066	0.728214759133915	0.822165342975637	0.848126945837283	A3	NA	NA	ENSG00000095906	ENST00000563136	ENST00000262302,ENST00000563136,ENST00000568287,ENST00000565134
ENSG00000095906;SE:16:1833037-1835640:1835903-1836538:+	0.0480353357635289	0.0917590196575983	0.131980150622013	0.0938678197061908	SE	other SE	NA	ENSG00000095906	ENST00000568287	ENST00000563136,ENST00000565134,ENST00000568287,ENST00000569898,ENST00000568834,ENST00000262302
ENSG00000095906;SE:16:1836656-1836739:1836956-1837678:+	0.909659329421737	0.847423959926612	1	0.857240190860195	SE	other SE	NA	ENSG00000095906	ENST00000563136	ENST00000569898,ENST00000568834,ENST00000563136
ENSG00000095906;SE:16:1836656-1836758:1836956-1837678:+	0.562343069410956	0.67457573977648	1	0.518134358304191	SE	other SE	NA	ENSG00000095906	ENST00000568287,ENST00000565134,ENST00000262302	ENST00000565134,ENST00000568287,ENST00000569898,ENST00000568834,ENST00000262302
ENSG00000095951;AF:6:12015862:12015901-12089417:12020585:12020651-12089417:+	0.951099689786723	0.991448756547585	1	1	AF	NA	NA	ENSG00000095951	ENST00000491710,ENST00000478545,ENST00000487103,ENST00000379388	ENST00000491710,ENST00000478545,ENST00000442081,ENST00000379388,ENST00000487103
ENSG00000095951;SE:6:12126103-12129992:12130125-12131000:+	1	1	1	1	SE	other SE	NA	ENSG00000095951	ENST00000379388	ENST00000379388,ENST00000399469
ENSG00000095951;SE:6:12131175-12136024:12136125-12161672:+	0.940496714170229	1	1	0.92805909471762	SE	other SE	NA	ENSG00000095951	ENST00000379388	ENST00000541134,ENST00000379388
ENSG00000095970;A3:6:41126844-41127530:41126804-41127530:-	1	0	0	1	A3	NA	NA	ENSG00000095970	ENST00000373122	ENST00000373113,ENST00000373122
ENSG00000095970;AL:6:41126344:41126518-41127530:41126661:41126844-41127530:-	0.945743661431209	1	1	0.507286777041569	AL	NA	NA	ENSG00000095970	ENST00000338469	ENST00000338469,ENST00000373122
ENSG00000095970;SE:6:41126518-41126611:41126804-41127530:-	0	0.00229840628891695	0.0784462547427868	0	SE	other SE	NA	ENSG00000095970	ENST00000373113	ENST00000373113,ENST00000338469
ENSG00000095981;A3:6:39283207-39284558:39282905-39284558:-	1	1	0.535083677381303	NA	A3	NA	NA	ENSG00000095981	ENST00000425054	ENST00000507712,ENST00000425054,ENST00000373227
ENSG00000095981;AL:6:39282781:39282905-39284558:39283998:39284218-39284558:-	NA	0	1	NA	AL	NA	NA	ENSG00000095981	ENST00000507712,ENST00000373227	ENST00000507712,ENST00000437525,ENST00000373227
ENSG00000095981;AL:6:39282903:39283207-39284558:39283998:39284218-39284558:-	1	0.789465457241241	1	NA	AL	NA	NA	ENSG00000095981	ENST00000425054	ENST00000425054,ENST00000437525
ENSG00000095981;SE:6:39282905-39284078:39284218-39284558:-	NA	NA	0	NA	SE	other SE	NA	ENSG00000095981	ENST00000373229	ENST00000507712,ENST00000373229,ENST00000373227
ENSG00000096006;A3:6:49705141-49712044:49705111-49712044:-	NA	NA	NA	NA	A3	NA	NA	ENSG00000096006	ENST00000433368,ENST00000354620	ENST00000433368,ENST00000263045,ENST00000354620
ENSG00000096006;A3:6:49705165-49712044:49705111-49712044:-	NA	NA	NA	NA	A3	NA	NA	ENSG00000096006	ENST00000371159	ENST00000263045,ENST00000371159
ENSG00000096006;A3:6:49705165-49712044:49705141-49712044:-	NA	NA	NA	NA	A3	NA	NA	ENSG00000096006	ENST00000371159	ENST00000433368,ENST00000371159,ENST00000354620
ENSG00000096060;SE:6:35554894-35558907:35558997-35565025:-	0.608393575043517	0.663586990897538	0.537804612451499	0.648225903891586	SE	other SE	NA	ENSG00000096060	ENST00000540787,ENST00000536438,ENST00000539068,ENST00000357266	ENST00000540787,ENST00000357266,ENST00000542713,ENST00000539068,ENST00000536438
ENSG00000096063;A3:6:35836915-35837259:35836887-35837259:-	0.0316895680284458	0	0.0625246122428746	0	A3	NA	NA	ENSG00000096063	ENST00000507292	ENST00000423325,ENST00000373825,ENST00000507292,ENST00000361690,ENST00000373822
ENSG00000096063;A3:6:35858818-35872656:35858790-35872656:-	0.0297744421124823	0.0161175437636674	0.0499686313476191	0.0961113905172009	A3	NA	NA	ENSG00000096063	ENST00000512445	ENST00000512445,ENST00000508473
ENSG00000096063;A5:6:35825145-35836787:35825145-35836790:-	0.590998891528916	0.555386081779339	0.472939931952001	0.544137124207308	A5	NA	NA	ENSG00000096063	ENST00000423325,ENST00000361690,ENST00000373825	ENST00000423325,ENST00000361690,ENST00000373825,ENST00000373822
ENSG00000096063;A5:6:35888305-35888764:35888305-35888821:-	0.0665018870102923	0.727917068652058	0	0	A5	NA	NA	ENSG00000096063	ENST00000361690	ENST00000361690,ENST00000373825
ENSG00000096063;AF:6:35858790-35872656:35872749:35858790-35887842:35888131:-	0.979699340666451	0.939621163738813	0.972762255811513	0.981305420040664	AF	NA	NA	ENSG00000096063	ENST00000508473	ENST00000508473,ENST00000507909
ENSG00000096063;MX:6:35803265-35806114:35806206-35810312:35803265-35806483:35806575-35810312:-	0.590998891528916	0.555386081779339	0.472939931952001	0.544137124207308	MX	NA	NA	ENSG00000096063	ENST00000423325,ENST00000361690,ENST00000373825	ENST00000423325,ENST00000361690,ENST00000373825,ENST00000373822
ENSG00000096070;A3:6:36190042-36193044:36190042-36193048:+	1	1	1	1	A3	NA	NA	ENSG00000096070	ENST00000357641,ENST00000339717,ENST00000543502	ENST00000449261,ENST00000357641,ENST00000339717,ENST00000543502
ENSG00000096070;A5:6:36193141-36196679:36193139-36196679:+	1	1	1	1	A5	NA	NA	ENSG00000096070	ENST00000357641,ENST00000339717,ENST00000534694,ENST00000543502,ENST00000443324	ENST00000449261,ENST00000339717,ENST00000357641,ENST00000534694,ENST00000543502,ENST00000443324
ENSG00000096070;SE:6:36185787-36189945:36190042-36193044:+	0.571660351227014	0.424268909203437	0.387729822512431	0.55977652117358	SE	other SE	NA	ENSG00000096070	ENST00000357641,ENST00000339717,ENST00000543502	ENST00000441730,ENST00000357641,ENST00000339717,ENST00000543502
ENSG00000096070;SE:6:36190042-36193044:36193141-36196679:+	1	1	0.826556957021	1	SE	other SE	NA	ENSG00000096070	ENST00000357641,ENST00000339717,ENST00000543502	ENST00000534400,ENST00000357641,ENST00000339717,ENST00000543502
ENSG00000096070;SE:6:36190042-36193048:36193139-36196679:+	NA	NA	0	NA	SE	other SE	NA	ENSG00000096070	ENST00000449261	ENST00000449261,ENST00000534400
ENSG00000096080;A5:6:43639643-43642939:43639643-43643231:-	0.0649969318718705	0.102778868186341	0.0927389379576289	0.0811420690986345	A5	NA	NA	ENSG00000096080	ENST00000427312	ENST00000372116,ENST00000427312
ENSG00000096080;RI:6:43642939:43643008-43643231:43643354:-	0.0574922059568577	0.142365562164409	0.0377968001304633	0.0580087751231704	RI	NA	NA	ENSG00000096080	ENST00000427312	ENST00000372133,ENST00000427312
ENSG00000096080;SE:6:43639643-43642939:43643008-43643231:-	0.532624844757327	0.408313234425384	0.722392303892766	0.589154615292895	SE	other SE	NA	ENSG00000096080	ENST00000372133	ENST00000372133,ENST00000372116
ENSG00000096088;AF:6:41712546-41715014:41715072:41712546-41721636:41721706:-	1	0.853713533360665	0.46643603750616	1	AF	NA	NA	ENSG00000096088	ENST00000373025,ENST00000356667,ENST00000425343	ENST00000356667,ENST00000415707,ENST00000373025,ENST00000425343
ENSG00000096093;A5:6:52288965-52303102:52288879-52303102:+	1	0.934807246112022	0.873679108066851	1	A5	NA	NA	ENSG00000096093	ENST00000480623,ENST00000371068,ENST00000538167	ENST00000538167,ENST00000480623,ENST00000371068,ENST00000433625
ENSG00000096093;AF:6:52285209:52285271-52288744:52288607:52288612-52288744:+	0.999595249159929	0.76097294310587	0.868452746818767	0.99999987939839	AF	NA	NA	ENSG00000096093	ENST00000480623,ENST00000371068	ENST00000538167,ENST00000480623,ENST00000371068
ENSG00000096093;AL:6:52355148-52357068:52357136:52355148-52387682:52387753:+	1	0.916855055967828	0.808030991233068	1	AL	NA	NA	ENSG00000096093	ENST00000371068,ENST00000538167	ENST00000538167,ENST00000371068,ENST00000433625
ENSG00000096264;A3:6:41309667-41309738:41309667-41309774:+	NA	0.32789202850319	0	NA	A3	NA	NA	ENSG00000096264	ENST00000373086	ENST00000373086,ENST00000373083,ENST00000373089
ENSG00000096264;SE:6:41309887-41310656:41310762-41318416:+	NA	0.327892031343541	0	NA	SE	other SE	NA	ENSG00000096264	ENST00000373083,ENST00000373086	ENST00000373086,ENST00000373083,ENST00000373089
ENSG00000096395;A3:6:33762612-33763280:33762609-33763280:-	NA	NA	NA	NA	A3	NA	NA	ENSG00000096395	ENST00000430124	ENST00000266003,ENST00000430124
ENSG00000096395;A5:6:33762612-33763280:33762612-33763301:-	0	0	0	NA	A5	NA	NA	ENSG00000096395	ENST00000430124	ENST00000507738,ENST00000430124
ENSG00000096696;A5:6:7581802-7582875:7580005-7582875:+	0.708999434306	0.450022560295583	0.536603680847578	0.543451141680823	A5	NA	NA	ENSG00000096696	ENST00000379802	ENST00000379802,ENST00000418664
ENSG00000096717;AF:10:69651256:69651312-69666547:69666012:69666044-69666547:+	NA	NA	0	1.1292593513676e-05	AF	NA	NA	ENSG00000096717	ENST00000432464	ENST00000406900,ENST00000403579,ENST00000432464
ENSG00000096746;A5:10:70098444-70098897:70098399-70098897:+	0.211042358697991	1	0	0	A5	NA	NA	ENSG00000096746	ENST00000265866	ENST00000354695,ENST00000265866
ENSG00000096872;AF:9:26961966:26962085-26978126:26976775:26976780-26978126:+	0.945517196430586	0.98764648456989	0.939624555030728	0.91438545296869	AF	NA	NA	ENSG00000096872	ENST00000518614,ENST00000517444,ENST00000519968,ENST00000429045,ENST00000433700,ENST00000443698,ENST00000380062	ENST00000519968,ENST00000433700,ENST00000380062,ENST00000429045,ENST00000517866,ENST00000517444,ENST00000443698,ENST00000518614
ENSG00000096872;SE:9:26980617-26982284:26982397-26984255:+	0.771850881088674	0.839987098467192	0.778680332650611	0.649765396452894	SE	other SE	NA	ENSG00000096872	ENST00000518614	ENST00000519968,ENST00000433700,ENST00000380062,ENST00000429045,ENST00000517866,ENST00000517444,ENST00000443698,ENST00000518614
ENSG00000096996;A3:19:18193086-18194242:18193074-18194242:-	0	0.157759519732733	0	0	A3	NA	NA	ENSG00000096996	ENST00000430026	ENST00000600835,ENST00000322153,ENST00000598019,ENST00000430026,ENST00000594176,ENST00000593993
ENSG00000097007;A3:9:133589842-133729451:133589842-133729454:+	1	0.874464617077305	0.82281886002059	1	A3	NA	NA	ENSG00000097007	ENST00000372348	ENST00000372348,ENST00000393293
ENSG00000097007;AF:9:133589707:133589842-133729451:133710834:133710912-133729451:+	0.393126918726773	0.322223801207571	0.450606798543328	0.433097626425671	AF	NA	NA	ENSG00000097007	ENST00000372348	ENST00000372348,ENST00000318560
ENSG00000097021;AF:1:6409926-6418886:6418905:6409926-6420630:6420712:-	NA	0.429752917078839	0	NA	AF	NA	NA	ENSG00000097021	ENST00000377842	ENST00000377845,ENST00000541130,ENST00000377842
ENSG00000097021;AF:1:6409926-6418886:6418905:6409926-6445554:6445726:-	0	0.607656753801365	0	0	AF	NA	NA	ENSG00000097021	ENST00000377842	ENST00000377855,ENST00000377842
ENSG00000097021;AF:1:6409926-6418886:6418905:6409926-6453317:6453363:-	0	0.511601029646103	0	0	AF	NA	NA	ENSG00000097021	ENST00000377842	ENST00000418124,ENST00000377860,ENST00000608083,ENST00000377842
ENSG00000097021;AF:1:6409926-6418886:6418905:6409926-6453317:6453459:-	0	0.0680472855966656	0	0	AF	NA	NA	ENSG00000097021	ENST00000377842	ENST00000361521,ENST00000377842
ENSG00000097021;AF:1:6409926-6420630:6420712:6409926-6445554:6445726:-	0	0.672680210008411	0.363552019724863	0	AF	NA	NA	ENSG00000097021	ENST00000377845,ENST00000541130	ENST00000377845,ENST00000377855,ENST00000541130
ENSG00000097021;AF:1:6409926-6420630:6420712:6409926-6453317:6453363:-	0	0.581582174749562	0.403845970430271	0	AF	NA	NA	ENSG00000097021	ENST00000377845,ENST00000541130	ENST00000377845,ENST00000608083,ENST00000418124,ENST00000377860,ENST00000541130
ENSG00000097021;AF:1:6409926-6420630:6420712:6409926-6453317:6453459:-	0	0.088328257193129	0.1579190448652	0	AF	NA	NA	ENSG00000097021	ENST00000377845,ENST00000541130	ENST00000377845,ENST00000361521,ENST00000541130
ENSG00000097021;AF:1:6409926-6445554:6445726:6409926-6453317:6453363:-	0.182572727610212	0.403461999335897	0.542525703562885	0.390676770659056	AF	NA	NA	ENSG00000097021	ENST00000377855	ENST00000418124,ENST00000377860,ENST00000377855,ENST00000608083
ENSG00000097021;AF:1:6409926-6445554:6445726:6409926-6453317:6453459:-	0.0245728076566781	0.0450213429701732	0.247160648547035	0.274373526452812	AF	NA	NA	ENSG00000097021	ENST00000377855	ENST00000361521,ENST00000377855
ENSG00000097021;AL:1:6341190:6341346-6354924:6342944:6342948-6354924:-	0.558668863192429	1	0.565728208535889	0.43711009035297	AL	NA	NA	ENSG00000097021	ENST00000473466	ENST00000418124,ENST00000473466
ENSG00000097021;SE:1:6341346-6342784:6342856-6354924:-	0	0.0400151346188769	0	0	SE	other SE	NA	ENSG00000097021	ENST00000377860	ENST00000377845,ENST00000608083,ENST00000545482,ENST00000473466,ENST00000361521,ENST00000377860,ENST00000377855,ENST00000377842
ENSG00000097046;SE:1:91967388-91973411:91973494-91973819:+	0.593006492587588	0.183352768559551	0.518860033631185	0.549143239903994	SE	other SE	NA	ENSG00000097046	ENST00000426137,ENST00000234626,ENST00000428239	ENST00000428239,ENST00000426137,ENST00000234626,ENST00000430031
ENSG00000099139;AL:9:78804662-78808153:78808265:78804662-78809657:78809676:+	0.349126329370627	0.267857347619757	0.204889273537691	0.722998633826659	AL	NA	NA	ENSG00000099139	ENST00000376752	ENST00000376752,ENST00000455778
ENSG00000099139;SE:9:78911781-78917053:78917133-78923561:+	0	0.280092148902598	0.440150804947731	1	SE	other SE	NA	ENSG00000099139	ENST00000424854	ENST00000424854,ENST00000545128
ENSG00000099203;A3:19:10945793-10945932:10945739-10945932:-	1	1	0.802840016285017	1	A3	NA	NA	ENSG00000099203	ENST00000214869	ENST00000589638,ENST00000214869
ENSG00000099203;A5:19:10943889-10945495:10943889-10945610:-	0	0.023321295261026	0.0240167421439736	0.0150718883910773	A5	NA	NA	ENSG00000099203	ENST00000586835	ENST00000589638,ENST00000588289,ENST00000214869,ENST00000586835
ENSG00000099203;A5:19:10945793-10945932:10945793-10945967:-	0.712458333163195	0.831412403522362	0.567754179428034	0.994321839014696	A5	NA	NA	ENSG00000099203	ENST00000214869	ENST00000214869,ENST00000591157
ENSG00000099203;SE:19:10943889-10945610:10945739-10945932:-	0	0	0.189681330897318	0	SE	other SE	NA	ENSG00000099203	ENST00000589638	ENST00000589638,ENST00000591695
ENSG00000099203;SE:19:10943889-10945610:10945793-10945932:-	0.529850066403213	0.592201421719714	0.488016753071242	0.639782323729685	SE	other SE	NA	ENSG00000099203	ENST00000214869	ENST00000214869,ENST00000591695
ENSG00000099203;SE:19:10945793-10945932:10946029-10946685:-	0.124040179803888	0.104195225196574	0.100868969298246	0.129080648049287	SE	other SE	NA	ENSG00000099203	ENST00000214869	ENST00000214869,ENST00000588259
ENSG00000099203;SE:19:10945793-10945967:10946029-10946685:-	0.0540608319988044	0.0230419629733493	0.0786885476135302	0.000845661380968565	SE	other SE	NA	ENSG00000099203	ENST00000591157	ENST00000588259,ENST00000591157
ENSG00000099204;A3:10:116207785-116211383:116207779-116211383:-	0.0522465372859217	0.0209498691082372	0	0.0504228350023713	A3	NA	NA	ENSG00000099204	ENST00000369256	ENST00000369266,ENST00000392952,ENST00000369252,ENST00000533213,ENST00000369253,ENST00000392955,ENST00000277895,ENST00000369256
ENSG00000099204;AF:10:116361720-116417716:116417959:116361720-116444049:116444112:-	0	0.200022440142564	0.234646902150327	0	AF	NA	NA	ENSG00000099204	ENST00000277895	ENST00000369252,ENST00000533213,ENST00000392955,ENST00000277895,ENST00000369256
ENSG00000099204;SE:10:116199009-116199841:116199848-116200776:-	1	1	0.981118299777854	1	SE	microexon	NA	ENSG00000099204	ENST00000392952,ENST00000369253,ENST00000277895,ENST00000369252,ENST00000369256	ENST00000392952,ENST00000369252,ENST00000369253,ENST00000392955,ENST00000277895,ENST00000369256
ENSG00000099204;SE:10:116211430-116213138:116213242-116225457:-	0.23858507785425	0.311832140671424	0.0790922022219563	0.0793044628163853	SE	other SE	ENSMUSG00000025085;SE:19:57049509-57051130:57051234-57061253:-	ENSG00000099204	ENST00000277895,ENST00000533213,ENST00000369252,ENST00000392955,ENST00000369256	ENST00000369266,ENST00000392952,ENST00000369252,ENST00000428430,ENST00000440467,ENST00000533213,ENST00000369253,ENST00000392955,ENST00000277895,ENST00000369256
ENSG00000099204;SE:10:116232891-116233638:116233715-116247717:-	0.696357214920634	0.832689756510723	0.634444366775555	0.648719148658302	SE	other SE	ENSMUSG00000025085;SE:19:57068246-57068860:57068937-57079813:-	ENSG00000099204	ENST00000277895,ENST00000533213,ENST00000369252,ENST00000392955,ENST00000440467,ENST00000428430	ENST00000369252,ENST00000428430,ENST00000440467,ENST00000533213,ENST00000369253,ENST00000392955,ENST00000277895
ENSG00000099204;SE:10:116233715-116245056:116245139-116247717:-	0.0395660221394988	0.0784349744076687	0.100316929247181	0.0464288957935077	SE	other SE	ENSMUSG00000025085;SE:19:57068937-57077414:57077497-57079813:-	ENSG00000099204	ENST00000392952,ENST00000369266,ENST00000369256	ENST00000369266,ENST00000392952,ENST00000369252,ENST00000428430,ENST00000440467,ENST00000533213,ENST00000392955,ENST00000277895,ENST00000369256
ENSG00000099219;SE:9:5787593-5791234:5791282-5797817:-	0.0429721298597263	0.104589350749605	0.383393800329556	0.277601037565211	SE	microexon	NA	ENSG00000099219	ENST00000543230,ENST00000489219	ENST00000339450,ENST00000543230,ENST00000489219,ENST00000462592
ENSG00000099219;SE:9:5801328-5805027:5805217-5805611:-	0.86399897442587	1	0.930315602324785	0.999999958900089	SE	other SE	ENSMUSG00000046324;SE:19:29617970-29623069:29623259-29623641:-	ENSG00000099219	ENST00000462592,ENST00000339450,ENST00000543230,ENST00000489219	ENST00000487088,ENST00000381506,ENST00000489219,ENST00000339450,ENST00000462592,ENST00000543230
ENSG00000099246;MX:10:27798859-27815757:27815818-27822857:27798859-27822664:27822782-27822857:+	0.48998459619352	0.867390103114669	1	0.0717423046439973	MX	NA	NA	ENSG00000099246	ENST00000535776	ENST00000375802,ENST00000535776
ENSG00000099246;SE:10:27815818-27820458:27820544-27821436:+	0.233921350834078	0.959562470733912	0.830586471721269	0.226018900692424	SE	other SE	NA	ENSG00000099246	ENST00000423465	ENST00000423465,ENST00000356940
ENSG00000099250;A5:10:33486637-33491819:33486637-33491840:-	0.86110741244655	0.962052342766173	1	1	A5	NA	NA	ENSG00000099250	ENST00000265371,ENST00000374867,ENST00000395995,ENST00000418675,ENST00000431894,ENST00000374822	ENST00000395995,ENST00000418675,ENST00000374822,ENST00000431894,ENST00000374867,ENST00000374875,ENST00000265371
ENSG00000099250;AL:10:33483644:33483708-33486578:33484425:33484504-33486578:-	0.617551657267345	0.719919766272538	NA	0.755950394627715	AL	NA	NA	ENSG00000099250	ENST00000418675	ENST00000431894,ENST00000418675
ENSG00000099250;AL:10:33486570:33486637-33496500:33491571:33491923-33496500:-	0.930292284284282	0.507122980878604	0	1	AL	NA	NA	ENSG00000099250	ENST00000374821	ENST00000374821,ENST00000374823
ENSG00000099250;AL:10:33486570:33486637-33496500:33495118:33495281-33496500:-	0.797103365945053	0.473955573484954	NA	1	AL	NA	NA	ENSG00000099250	ENST00000374821	ENST00000374821,ENST00000374816
ENSG00000099250;AL:10:33491571:33491923-33496500:33495118:33495281-33496500:-	0.227426488911039	0.466857186423666	1	NA	AL	NA	NA	ENSG00000099250	ENST00000374823	ENST00000374816,ENST00000374823
ENSG00000099250;SE:10:33469293-33471626:33471676-33474556:-	0.449311858431837	0.271220680917348	0	0	SE	microexon	NA	ENSG00000099250	ENST00000374875,ENST00000265371,ENST00000374867	ENST00000395995,ENST00000374867,ENST00000413802,ENST00000374875,ENST00000265371
ENSG00000099250;SE:10:33486637-33491819:33491923-33496500:-	0.701906664955284	0.938718760672551	1	0.552778988270327	SE	other SE	NA	ENSG00000099250	ENST00000265371,ENST00000374867,ENST00000395995,ENST00000431894,ENST00000374822	ENST00000395995,ENST00000374822,ENST00000431894,ENST00000374867,ENST00000374821,ENST00000265371
ENSG00000099250;SE:10:33486637-33491840:33491923-33496500:-	0.453909784830132	0.630517719600342	NA	0	SE	other SE	NA	ENSG00000099250	ENST00000374875	ENST00000374821,ENST00000374875
ENSG00000099256;SE:10:25138820-25140317:25140393-25144247:-	0.929829505099986	1	1	1	SE	other SE	NA	ENSG00000099256	ENST00000320152	ENST00000320152,ENST00000376378
ENSG00000099282;AL:10:71265996-71266585:71266731:71265996-71267310:71267327:+	0.71569830639223	0.829214903431823	0.669394303489297	0.702917590665778	AL	NA	NA	ENSG00000099282	ENST00000373290	ENST00000373290,ENST00000452130
ENSG00000099284;SE:10:71849922-71851513:71851710-71853491:+	0.935457232905826	0.967993344739812	0.77365189016723	0.973527518322256	SE	other SE	NA	ENSG00000099284	ENST00000373255	ENST00000455786,ENST00000373255
ENSG00000099290;SE:10:51885209-51885817:51885939-51887343:+	7.25966628786951e-10	NA	NA	NA	SE	other SE	NA	ENSG00000099290	ENST00000351071	ENST00000314664,ENST00000351071
ENSG00000099290;SE:10:51885939-51886920:51886982-51887343:+	0.999999999917049	1	1	1	SE	other SE	NA	ENSG00000099290	ENST00000282633,ENST00000399339	ENST00000282633,ENST00000351071,ENST00000399339
ENSG00000099308;A3:19:18252825-18254573:18252825-18254758:+	0.00751367330139656	0.00292837737755341	0.00248303972666165	0.0783268392052975	A3	NA	NA	ENSG00000099308	ENST00000262811	ENST00000262811,ENST00000609494
ENSG00000099326;A3:19:59074871-59080644:59074627-59080644:-	1	1	1	1	A3	NA	NA	ENSG00000099326	ENST00000215057,ENST00000599369	ENST00000215057,ENST00000599369,ENST00000594234
ENSG00000099330;A5:19:17338008-17339065:17338007-17339065:+	1	1	1	1	A5	NA	NA	ENSG00000099330	ENST00000601529	ENST00000601529,ENST00000599286
ENSG00000099330;AL:19:17338008-17338649:17338662:17338008-17339065:17339107:+	0	0	0	0	AL	NA	NA	ENSG00000099330	ENST00000598172	ENST00000601529,ENST00000598172
ENSG00000099330;AL:19:17339118-17339240:17339419:17339118-17339612:17339731:+	1	1	1	1	AL	NA	NA	ENSG00000099330	ENST00000598068	ENST00000598068,ENST00000597836,ENST00000215061
ENSG00000099330;AL:19:17339118-17339240:17339419:17339118-17339818:17339880:+	1	0.979370132073288	1	0.987972205396743	AL	NA	NA	ENSG00000099330	ENST00000598068	ENST00000598068,ENST00000600232
ENSG00000099330;AL:19:17339118-17339612:17339731:17339118-17339818:17339880:+	NA	0	NA	0	AL	NA	NA	ENSG00000099330	ENST00000215061,ENST00000597836	ENST00000600232,ENST00000597836,ENST00000215061
ENSG00000099330;SE:19:17338008-17338649:17338814-17339065:+	0.945724577644217	0.920608724447292	0.980542779023231	0.993661285118376	SE	other SE	ENSMUSG00000002396;SE:8:71371985-71372468:71372633-71372749:+	ENSG00000099330	ENST00000215061,ENST00000600232,ENST00000598068,ENST00000597836	ENST00000601529,ENST00000215061,ENST00000598068,ENST00000597836,ENST00000600232
ENSG00000099330;SE:19:17339118-17339612:17339724-17339818:+	1	0.881401002615869	1	0.97401987057968	SE	other SE	NA	ENSG00000099330	ENST00000595573	ENST00000600232,ENST00000595573
ENSG00000099331;A5:19:17313813-17313956:17313692-17313956:+	0.0323055766508772	0.0911118893298314	0	0.112839707890761	A5	NA	NA	ENSG00000099331	ENST00000602158	ENST00000594824,ENST00000397274,ENST00000602158,ENST00000595641,ENST00000595618
ENSG00000099331;AL:19:17322583-17322704:17322908:17322583-17325269:17325324:+	0.521861699592717	0.537301515288994	1	1	AL	NA	NA	ENSG00000099331	ENST00000595641	ENST00000598419,ENST00000595641
ENSG00000099331;AL:19:17322583-17322704:17323116:17322583-17325269:17325324:+	0.867972753968824	0.843383879540866	1	1	AL	NA	NA	ENSG00000099331	ENST00000594824	ENST00000598419,ENST00000594824
ENSG00000099331;MX:19:17286550-17288606:17288695-17294638:17286550-17291736:17291849-17294638:+	0.142063358862995	0.28009810812456	0.35163153863787	0.125793237855906	MX	NA	NA	ENSG00000099331	ENST00000602177	ENST00000594824,ENST00000602177,ENST00000397274,ENST00000595641,ENST00000595618
ENSG00000099331;SE:19:17286550-17288606:17288695-17294638:+	0.281859528295757	0.449016397031963	0.580348946678437	0.243542527248295	SE	other SE	NA	ENSG00000099331	ENST00000602177	ENST00000594971,ENST00000602177
ENSG00000099331;SE:19:17286550-17291736:17291849-17294638:+	0.70328721174567	0.676849190415782	0.718307419117328	0.691111881805337	SE	other SE	NA	ENSG00000099331	ENST00000595618,ENST00000397274,ENST00000595641,ENST00000594824	ENST00000594824,ENST00000594971,ENST00000397274,ENST00000595641,ENST00000595618
ENSG00000099331;SE:19:17320518-17321142:17321189-17321524:+	0.895807792439725	0.846118131756211	0.856261686542689	0.846736229677126	SE	microexon	ENSMUSG00000004677;SE:8:71358236-71358616:71358663-71358963:+	ENSG00000099331	ENST00000595618,ENST00000397274,ENST00000594824,ENST00000597073,ENST00000598419	ENST00000594824,ENST00000596942,ENST00000397274,ENST00000595641,ENST00000595618,ENST00000598419,ENST00000597073
ENSG00000099338;A3:19:38828286-38834220:38828286-38834289:+	1	1	1	1	A3	NA	NA	ENSG00000099338	ENST00000215069,ENST00000409410,ENST00000410018,ENST00000409235	ENST00000410018,ENST00000312265,ENST00000409410,ENST00000409235,ENST00000215069,ENST00000475343
ENSG00000099338;A3:19:38837245-38842901:38837245-38843034:+	1	1	1	1	A3	NA	NA	ENSG00000099338	ENST00000409410,ENST00000410018,ENST00000409235	ENST00000409410,ENST00000410018,ENST00000312265,ENST00000409235
ENSG00000099338;A5:19:38837266-38842901:38837245-38842901:+	0.335149112616774	0.289905171157752	0.73466446802409	0.357016847643375	A5	NA	NA	ENSG00000099338	ENST00000215069	ENST00000409410,ENST00000410018,ENST00000409235,ENST00000215069
ENSG00000099338;A5:19:38843135-38845350:38843072-38845350:+	0.273640852762735	0.289905171157752	0.73466446802409	0.357016847643375	A5	NA	NA	ENSG00000099338	ENST00000215069	ENST00000410018,ENST00000312265,ENST00000409410,ENST00000409235,ENST00000215069,ENST00000489693
ENSG00000099338;MX:19:38845487-38847124:38847183-38848918:38845487-38847382:38847501-38848918:+	0.576556807534724	0.710094827000539	0	0.642983152356625	MX	NA	NA	ENSG00000099338	ENST00000410018	ENST00000410018,ENST00000215069
ENSG00000099338;SE:19:38828286-38828380:38828501-38834220:+	0.969841173417377	0.932872899424515	0.9834841190948	0.993268501890954	SE	other SE	NA	ENSG00000099338	ENST00000471517	ENST00000410018,ENST00000409410,ENST00000409235,ENST00000215069,ENST00000471517
ENSG00000099338;SE:19:38834364-38834633:38834759-38834936:+	1	1	1	1	SE	other SE	NA	ENSG00000099338	ENST00000312265,ENST00000409410,ENST00000410018,ENST00000409235,ENST00000412458	ENST00000410018,ENST00000312265,ENST00000409410,ENST00000409235,ENST00000412458,ENST00000475343
ENSG00000099338;SE:19:38837245-38842901:38843072-38845350:+	0.619247895051155	0.817928652594958	0.289434683830401	0.199314981660503	SE	other SE	NA	ENSG00000099338	ENST00000409410,ENST00000410018,ENST00000409235	ENST00000409410,ENST00000410018,ENST00000412458,ENST00000409235
ENSG00000099338;SE:19:38837245-38843034:38843072-38845350:+	0	0	0	0	SE	microexon	NA	ENSG00000099338	ENST00000312265	ENST00000312265,ENST00000412458
ENSG00000099338;SE:19:38845487-38847124:38847183-38847382:+	0.383535967988854	2.19133669745233e-08	0.26533553197591	0	SE	other SE	NA	ENSG00000099338	ENST00000409410,ENST00000409235	ENST00000409410,ENST00000409235,ENST00000215069
ENSG00000099338;SE:19:38845487-38847124:38847183-38848918:+	0.669985569239204	1	NA	1	SE	other SE	NA	ENSG00000099338	ENST00000410018	ENST00000410018,ENST00000489693
ENSG00000099338;SE:19:38845487-38847382:38847501-38848918:+	0.598559182068423	1	1	1	SE	other SE	NA	ENSG00000099338	ENST00000215069	ENST00000489693,ENST00000215069
ENSG00000099338;SE:19:38847183-38847382:38847501-38848918:+	0.31362608510193	8.94640868313426e-09	1	0	SE	other SE	NA	ENSG00000099338	ENST00000409410,ENST00000409235	ENST00000409410,ENST00000410018,ENST00000409235
ENSG00000099338;SE:19:38849201-38850110:38850221-38851129:+	0.726359147237265	0.710094828842248	0.26533553197591	0.642983152356625	SE	other SE	NA	ENSG00000099338	ENST00000409410,ENST00000410018,ENST00000409235,ENST00000489693	ENST00000410018,ENST00000409410,ENST00000409235,ENST00000215069,ENST00000489693
ENSG00000099341;AL:19:38871639-38871789:38871876:38871639-38872757:38872894:+	1	1	1	1	AL	NA	NA	ENSG00000099341	ENST00000590331	ENST00000592561,ENST00000590331
ENSG00000099341;AL:19:38871639-38871789:38871876:38871639-38872757:38872970:+	0.0213164368854912	0.0133622858629394	0.0481274068577725	0.0206722260653419	AL	NA	NA	ENSG00000099341	ENST00000590331	ENST00000592035,ENST00000590331
ENSG00000099364;A3:16:30953857-30958051:30953857-30958158:+	0.64882371344098	0.693755848213239	0.804615398801888	0.68997324971474	A3	NA	NA	ENSG00000099364	ENST00000380310,ENST00000338343,ENST00000562319,ENST00000565690,ENST00000427128,ENST00000471231,ENST00000566320	ENST00000565939,ENST00000565690,ENST00000338343,ENST00000427128,ENST00000566320,ENST00000562319,ENST00000380310,ENST00000471231
ENSG00000099364;A5:16:30939949-30941394:30939820-30941394:+	0.595596393127971	0.975944427246696	0.549337441378558	0.500087046002171	A5	NA	NA	ENSG00000099364	ENST00000380310,ENST00000338343,ENST00000562319	ENST00000565690,ENST00000338343,ENST00000427128,ENST00000562319,ENST00000380310
ENSG00000099364;AL:16:30958269-30958373:30958520:30958269-30959169:30959200:+	0.56906511357699	0.538868694443295	0.326829077135176	0.532815492128758	AL	NA	NA	ENSG00000099364	ENST00000565939	ENST00000565939,ENST00000566320
ENSG00000099364;AL:16:30958269-30958373:30958548:30958269-30959169:30959200:+	0.590128086059097	0.622251455518593	0.499842651581042	0.606016074007972	AL	NA	NA	ENSG00000099364	ENST00000380310,ENST00000338343,ENST00000562319,ENST00000565690,ENST00000427128,ENST00000471231	ENST00000565690,ENST00000338343,ENST00000427128,ENST00000566320,ENST00000562319,ENST00000380310,ENST00000471231
ENSG00000099364;SE:16:30938980-30939066:30939284-30939788:+	1	0.979403877807791	1	0.999935952459352	SE	other SE	ENSMUSG00000030811;SE:7:127750067-127750148:127750366-127750865:+	ENSG00000099364	ENST00000380310,ENST00000338343,ENST00000562319,ENST00000427128	ENST00000565690,ENST00000338343,ENST00000427128,ENST00000562319,ENST00000380310
ENSG00000099377;A5:16:30997268-30997370:30997145-30997370:+	0.18980629893698	0	0	0	A5	NA	NA	ENSG00000099377	ENST00000562932	ENST00000562932,ENST00000262520,ENST00000297679,ENST00000574447,ENST00000353250
ENSG00000099377;SE:16:30998025-30998161:30998323-30999089:+	1	1	0.679051335844857	1	SE	other SE	ENSMUSG00000042289;SE:7:127802113-127802236:127802398-127802786:+	ENSG00000099377	ENST00000297679	ENST00000353250,ENST00000297679,ENST00000262520
ENSG00000099385;AL:16:30846272:30846469-30900181:30863293:30863643-30900181:-	0.64099183976818	0.694485352875826	0.119480978029349	0	AL	NA	NA	ENSG00000099385	ENST00000380317	ENST00000380317,ENST00000572628
ENSG00000099385;AL:16:30846272:30846469-30900181:30899189:30899311-30900181:-	0.477946675264541	0.569233010695177	0.148298855387315	0	AL	NA	NA	ENSG00000099385	ENST00000380317	ENST00000380317,ENST00000215115
ENSG00000099385;AL:16:30863293:30863643-30900181:30899189:30899311-30900181:-	0.338957774870186	0.367617646727731	0.562016061019409	0.468239729356478	AL	NA	NA	ENSG00000099385	ENST00000572628	ENST00000572628,ENST00000215115
ENSG00000099622;A3:19:1271035-1271120:1271035-1271139:+	0.00237514912072924	0.000500800020429932	0.00694577794217173	0.00259655299992535	A3	NA	NA	ENSG00000099622	ENST00000591097,ENST00000590171	ENST00000585914,ENST00000591659,ENST00000585913,ENST00000590347,ENST00000590171,ENST00000586773,ENST00000588344,ENST00000588230,ENST00000589660,ENST00000587323,ENST00000591935,ENST00000587896,ENST00000320936,ENST00000586548,ENST00000413636,ENST00000591055,ENST00000589266,ENST00000589686,ENST00000588030,ENST00000589235,ENST00000588411,ENST00000591097,ENST00000586636,ENST00000588090,ENST00000585630,ENST00000589710,ENST00000586472
ENSG00000099622;A3:19:1271035-1271139:1271035-1271328:+	0.00899759522607585	0.0104243359629821	0.0474613308533996	0.0257842843421361	A3	NA	NA	ENSG00000099622	ENST00000590347,ENST00000591055	ENST00000444172,ENST00000591055,ENST00000591376,ENST00000587169,ENST00000592412,ENST00000590347,ENST00000593048
ENSG00000099622;A5:19:1271466-1271550:1271364-1271550:+	0.934416049232218	0.926901721022939	0.786694109660673	0.891094590312685	A5	NA	NA	ENSG00000099622	ENST00000586548,ENST00000588030,ENST00000589660,ENST00000588090,ENST00000589710,ENST00000588230,ENST00000586472,ENST00000587323,ENST00000320936,ENST00000587896,ENST00000585630,ENST00000585914,ENST00000591935,ENST00000585913,ENST00000589686,ENST00000586636,ENST00000589235,ENST00000586773,ENST00000444172	ENST00000585914,ENST00000590347,ENST00000586773,ENST00000444172,ENST00000586472,ENST00000589710,ENST00000589660,ENST00000587323,ENST00000591935,ENST00000587896,ENST00000320936,ENST00000586548,ENST00000413636,ENST00000591055,ENST00000589686,ENST00000588030,ENST00000589235,ENST00000586636,ENST00000588090,ENST00000585630,ENST00000588230,ENST00000585913
ENSG00000099622;AL:19:1271035-1271120:1271196:1271035-1271328:1271461:+	0.00295707443461301	0.000617765027829839	0.0119956277434574	0.0053651272603022	AL	NA	NA	ENSG00000099622	ENST00000591097,ENST00000590171	ENST00000591376,ENST00000587169,ENST00000592412,ENST00000593048,ENST00000590171,ENST00000591097
ENSG00000099622;AL:19:1271035-1271139:1271245:1271035-1271328:1271461:+	0.502206551752459	0.49406058514679	0.589605524778574	0.612523510779875	AL	NA	NA	ENSG00000099622	ENST00000588344	ENST00000588344,ENST00000591376,ENST00000587169,ENST00000592412,ENST00000593048
ENSG00000099622;AL:19:1272050-1272426:1272439:1272050-1273493:1273596:+	0.481966434067432	0.343212083181641	0.413205111995258	0.178240157890191	AL	NA	NA	ENSG00000099622	ENST00000588030,ENST00000589660,ENST00000588090,ENST00000586472,ENST00000320936,ENST00000585630	ENST00000585914,ENST00000589660,ENST00000588090,ENST00000585630,ENST00000588030,ENST00000320936,ENST00000586472
ENSG00000099622;AL:19:1272050-1272426:1272439:1272050-1273600:1273697:+	0.0574013476475553	0.0331967943041309	0.0254281796895798	0.0149877861890646	AL	NA	NA	ENSG00000099622	ENST00000588030,ENST00000589660,ENST00000588090,ENST00000586472,ENST00000320936,ENST00000585630	ENST00000589660,ENST00000588090,ENST00000585630,ENST00000588030,ENST00000592234,ENST00000320936,ENST00000586472
ENSG00000099622;AL:19:1272050-1272426:1272439:1272050-1274306:1274307:+	0.977582475197927	1	0.775438492692636	1	AL	NA	NA	ENSG00000099622	ENST00000588030,ENST00000589660,ENST00000588090,ENST00000586472,ENST00000320936,ENST00000585630	ENST00000586773,ENST00000589660,ENST00000588090,ENST00000586636,ENST00000589686,ENST00000585913,ENST00000591935,ENST00000585630,ENST00000588030,ENST00000589235,ENST00000320936,ENST00000586472
ENSG00000099622;AL:19:1272050-1273493:1273596:1272050-1273600:1273697:+	0.0614329917483806	0.0616569839459044	0.0357290240112299	0.0655526236503971	AL	NA	NA	ENSG00000099622	ENST00000585914	ENST00000585914,ENST00000592234
ENSG00000099622;AL:19:1272050-1273493:1273596:1272050-1274306:1274307:+	0.979110650373615	1	0.830617544849733	1	AL	NA	NA	ENSG00000099622	ENST00000585914	ENST00000585914,ENST00000586636,ENST00000589686,ENST00000591935,ENST00000589235,ENST00000586773,ENST00000585913
ENSG00000099622;AL:19:1272050-1273600:1273697:1272050-1274306:1274307:+	0.998605484093527	1	0.992500708986045	1	AL	NA	NA	ENSG00000099622	ENST00000592234	ENST00000586636,ENST00000589686,ENST00000591935,ENST00000592234,ENST00000589235,ENST00000586773,ENST00000585913
ENSG00000099622;RI:19:1271139:1271245-1271328:1271364:+	1	1	1	1	RI	NA	NA	ENSG00000099622	ENST00000590347,ENST00000591055	ENST00000591055,ENST00000413636,ENST00000590347
ENSG00000099622;RI:19:1271980:1272050-1272426:1272439:+	0.610969298488838	0.781522582177886	0.871562594742693	0.90463474534532	RI	NA	NA	ENSG00000099622	ENST00000589710,ENST00000588230,ENST00000413636,ENST00000587323,ENST00000587896,ENST00000444172	ENST00000413636,ENST00000444172,ENST00000588230,ENST00000589660,ENST00000588090,ENST00000587323,ENST00000585630,ENST00000588030,ENST00000589710,ENST00000587896,ENST00000320936,ENST00000586472
ENSG00000099622;SE:19:1271035-1271139:1271245-1271328:+	0.176730862415958	0.185477481413675	0.173601120886374	0.28463715775789	SE	other SE	NA	ENSG00000099622	ENST00000588411,ENST00000591659,ENST00000586548,ENST00000588030,ENST00000589660,ENST00000588090,ENST00000589710,ENST00000588230,ENST00000413636,ENST00000586472,ENST00000587323,ENST00000320936,ENST00000587896,ENST00000585630,ENST00000589266,ENST00000585914,ENST00000591935,ENST00000585913,ENST00000589686,ENST00000586636,ENST00000589235,ENST00000586773	ENST00000585914,ENST00000591659,ENST00000591376,ENST00000587169,ENST00000585913,ENST00000592412,ENST00000586773,ENST00000444172,ENST00000589710,ENST00000589660,ENST00000587323,ENST00000591935,ENST00000587896,ENST00000320936,ENST00000586548,ENST00000413636,ENST00000589266,ENST00000589686,ENST00000588030,ENST00000589235,ENST00000588411,ENST00000586636,ENST00000588090,ENST00000585630,ENST00000593048,ENST00000588230,ENST00000586472
ENSG00000099625;A3:19:1234330-1234570:1234289-1234570:-	0.397037257296908	0.61086373820676	0.790942362495337	0.480935701537551	A3	NA	NA	ENSG00000099625	ENST00000382477,ENST00000215376,ENST00000590083	ENST00000591127,ENST00000382477,ENST00000590083,ENST00000215376
ENSG00000099721;SE:Y:6736817-6736909:6736950-6738047:-	NA	1	1	0	SE	microexon	ENSMUSG00000031354;SE:X:169182529-169182626:169182667-169183900:-	ENSG00000099721	ENST00000383036,ENST00000383037	ENST00000383036,ENST00000383037,ENST00000215479
ENSG00000099769;A3:16:1842516-1843638:1842402-1843638:-	0.77719135513188	1	0	0	A3	NA	NA	ENSG00000099769	ENST00000415638	ENST00000215539,ENST00000415638
ENSG00000099769;AF:16:1842402-1843638:1843653:1842402-1844840:1844887:-	0.193246176807319	0	1	0.275348459899914	AF	NA	NA	ENSG00000099769	ENST00000215539	ENST00000215539,ENST00000568221
ENSG00000099783;A5:19:8528388-8528477:8528384-8528477:+	1	1	1	1	A5	NA	NA	ENSG00000099783	ENST00000600806,ENST00000601645,ENST00000600092,ENST00000594907,ENST00000348943,ENST00000325495,ENST00000598367	ENST00000594907,ENST00000325495,ENST00000600806,ENST00000596984,ENST00000348943,ENST00000601645,ENST00000598367,ENST00000600092
ENSG00000099783;A5:19:8530399-8531119:8530246-8531119:+	1	0.797934450315808	1	1	A5	NA	NA	ENSG00000099783	ENST00000594907,ENST00000325495	ENST00000594907,ENST00000325495,ENST00000601645
ENSG00000099783;AL:19:8551959-8552893:8552936:8551959-8553575:8553735:+	0.498700521235371	0.380722822957787	0.529478515024699	0.515922265576913	AL	NA	NA	ENSG00000099783	ENST00000596295	ENST00000596295,ENST00000348943,ENST00000325495
ENSG00000099783;RI:19:8530208:8530246-8530364:8530399:+	0.210435003771493	0.180416095925474	0.241987570003102	0.167168227039438	RI	NA	NA	ENSG00000099783	ENST00000594907,ENST00000325495	ENST00000594907,ENST00000325495,ENST00000596984,ENST00000348943,ENST00000600092
ENSG00000099783;SE:19:8520458-8527413:8527465-8528381:+	0.315385324015747	0.343896563803791	0.406314304335723	0.542922548923535	SE	other SE	NA	ENSG00000099783	ENST00000601645,ENST00000600092,ENST00000594907,ENST00000348943,ENST00000325495	ENST00000594907,ENST00000325495,ENST00000600806,ENST00000596984,ENST00000348943,ENST00000601645,ENST00000600092
ENSG00000099783;SE:19:8530246-8530364:8530399-8531119:+	1	0.947198308577229	1	1	SE	microexon	NA	ENSG00000099783	ENST00000596984,ENST00000600092,ENST00000348943	ENST00000596984,ENST00000348943,ENST00000601645,ENST00000600092
ENSG00000099783;SE:19:8536311-8538548:8538592-8539051:+	0.985988174190154	0.984596468941581	1	1	SE	microexon	NA	ENSG00000099783	ENST00000348943,ENST00000325495,ENST00000598367,ENST00000597270	ENST00000325495,ENST00000348943,ENST00000597270,ENST00000598367,ENST00000600092
ENSG00000099783;SE:19:8539128-8548042:8548095-8550487:+	0.484582615563029	0.542422593053333	0.462121800505254	0.419081279636379	SE	other SE	NA	ENSG00000099783	ENST00000600092,ENST00000348943,ENST00000325495	ENST00000597270,ENST00000325495,ENST00000348943,ENST00000600092
ENSG00000099785;SE:19:8491688-8495542:8495751-8503272:+	0.938787488864224	0.843309255251075	0.911757728837628	1	SE	other SE	NA	ENSG00000099785	ENST00000393944,ENST00000215555,ENST00000602117	ENST00000381035,ENST00000215555,ENST00000393944,ENST00000602117
ENSG00000099795;A3:19:14677745-14682701:14677743-14682701:-	0.234227613310974	0.22366673575766	0.221304891365066	0.181715865337151	A3	NA	NA	ENSG00000099795	ENST00000215565	ENST00000215565,ENST00000593353
ENSG00000099797;A3:19:14673387-14673986:14673387-14674018:+	0.21099674815248	0.190881640074119	0.267084300235085	0.048276582498353	A3	NA	NA	ENSG00000099797	ENST00000598715	ENST00000598987,ENST00000598715,ENST00000215567,ENST00000598918,ENST00000598333,ENST00000436007
ENSG00000099797;A3:19:14674514-14674612:14674514-14674647:+	0.386633821860142	0.35962254560518	0.387298735324958	0.241310252694872	A3	NA	NA	ENSG00000099797	ENST00000215567,ENST00000436007,ENST00000598715	ENST00000598715,ENST00000215567,ENST00000436007,ENST00000598333
ENSG00000099797;AF:19:14640509:14640523-14673337:14655933:14655992-14673337:+	1	0.974667415313186	1	1	AF	NA	NA	ENSG00000099797	ENST00000598333,ENST00000215567	ENST00000598333,ENST00000436007,ENST00000215567
ENSG00000099797;AF:19:14640509:14640523-14673337:14656682:14656700-14673337:+	0.78900325184752	0.80512397445972	0.732915699764915	0.951723417501647	AF	NA	NA	ENSG00000099797	ENST00000598333,ENST00000215567	ENST00000598918,ENST00000598715,ENST00000598333,ENST00000215567
ENSG00000099797;AF:19:14655933:14655992-14673337:14656682:14656700-14673337:+	0	0.0969684241030298	0	0	AF	NA	NA	ENSG00000099797	ENST00000436007	ENST00000598918,ENST00000598715,ENST00000436007
ENSG00000099797;SE:19:14640523-14655926:14655992-14673337:+	0	0	0	0	SE	other SE	NA	ENSG00000099797	ENST00000598987	ENST00000598333,ENST00000598987,ENST00000215567
ENSG00000099797;SE:19:14675670-14675761:14675804-14675878:+	0.856440083273927	0.855666978589935	0.747571408372607	0.758071551345584	SE	microexon	NA	ENSG00000099797	ENST00000215567,ENST00000436007,ENST00000596073,ENST00000600083	ENST00000596073,ENST00000600083,ENST00000215567,ENST00000601187,ENST00000436007
ENSG00000099800;A5:19:2427322-2427412:2427322-2427457:-	0.376372777932383	0.154349444624478	0.243647428992874	0.172440899187018	A5	NA	NA	ENSG00000099800	ENST00000215570	ENST00000591871,ENST00000215570
ENSG00000099804;A3:19:537147-541339:537147-541343:+	0.825708559811598	0.924328046704433	0.690472638583032	0.649249621315799	A3	NA	NA	ENSG00000099804	ENST00000215574,ENST00000586283	ENST00000215574,ENST00000606136,ENST00000586283
ENSG00000099804;A3:19:537147-541339:537147-541346:+	0.390804704876359	0.47078903532913	0.387239278305883	0.424864238572852	A3	NA	NA	ENSG00000099804	ENST00000215574,ENST00000586283	ENST00000606065,ENST00000215574,ENST00000586283
ENSG00000099804;A3:19:537147-541343:537147-541346:+	0.119261313421836	0.0678852905080146	0.220756794549836	0.285247539815622	A3	NA	NA	ENSG00000099804	ENST00000606136	ENST00000606065,ENST00000606136
ENSG00000099804;AL:19:537147-541184:541241:537147-541339:541549:+	0.750247850537481	0.784921289894511	0.823148422477269	0.783388043894301	AL	NA	NA	ENSG00000099804	ENST00000606400	ENST00000215574,ENST00000586283,ENST00000606400
ENSG00000099804;AL:19:537147-541184:541241:537147-541343:541382:+	0.934345959547482	0.978059555185524	0.912148550348421	0.870034416379864	AL	NA	NA	ENSG00000099804	ENST00000606400	ENST00000606136,ENST00000606400
ENSG00000099804;AL:19:537147-541184:541241:537147-541346:541382:+	0.658362094811426	0.764516421543838	0.746284619265406	0.72764049286349	AL	NA	NA	ENSG00000099804	ENST00000606400	ENST00000606065,ENST00000606400
ENSG00000099810;A3:9:21854869-21859285:21854869-21859302:+	0.0352364193980283	0.161793935120744	0.153023015962409	0.0738231681119253	A3	NA	NA	ENSG00000099810	ENST00000580718	ENST00000580718,ENST00000380172,ENST00000580900,ENST00000460874
ENSG00000099810;A5:9:21815543-21816713:21815518-21816713:+	0	0.110690487269497	0.0270122481209632	0	A5	NA	NA	ENSG00000099810	ENST00000419385	ENST00000460874,ENST00000580718,ENST00000380172,ENST00000580900,ENST00000419385
ENSG00000099810;AF:9:21802748:21802780-21815432:21802866:21802949-21815432:+	0.860551286525742	0.568642342456376	0.955929413491592	0.902562535425479	AF	NA	NA	ENSG00000099810	ENST00000419385,ENST00000580718,ENST00000380172,ENST00000580900	ENST00000460874,ENST00000580718,ENST00000380172,ENST00000580900,ENST00000419385
ENSG00000099810;AL:9:21854869-21859285:21859320:21854869-21931007:21931195:+	0.0503631759252339	0.0211632277428289	0.0836438100697027	0.136661003341984	AL	NA	NA	ENSG00000099810	ENST00000580718	ENST00000580718,ENST00000577563
ENSG00000099810;AL:9:21859424-21861975:21862010:21859424-21931007:21931195:+	1	1	1	1	AL	NA	NA	ENSG00000099810	ENST00000380172,ENST00000460874	ENST00000460874,ENST00000380172,ENST00000580900
ENSG00000099810;SE:9:21854869-21859302:21859424-21931007:+	0	0	0	0	SE	other SE	NA	ENSG00000099810	ENST00000580900	ENST00000577563,ENST00000580900
ENSG00000099814;A3:14:105349169-105349369:105349169-105349372:+	0.496539405397151	0.125280665944405	0.842760457657628	0.536583272854162	A3	NA	NA	ENSG00000099814	ENST00000453495	ENST00000556508,ENST00000453495,ENST00000414716,ENST00000418279
ENSG00000099814;A3:14:105354315-105355852:105354315-105355957:+	0.763299845789538	0.599302165797634	1	0.573527793949616	A3	NA	NA	ENSG00000099814	ENST00000453495,ENST00000556508	ENST00000556508,ENST00000453495,ENST00000414716,ENST00000418279
ENSG00000099817;MX:19:1091906-1093756:1093902-1095258:1091906-1093903:1094077-1095258:-	0.126636593495986	0.291147832973383	0.321918077854251	0.262945669978415	MX	NA	NA	ENSG00000099817	ENST00000591767	ENST00000586746,ENST00000215587,ENST00000591767
ENSG00000099817;SE:19:1091906-1093756:1093902-1095258:-	1	0.981870485016559	1	1	SE	other SE	NA	ENSG00000099817	ENST00000591767	ENST00000589737,ENST00000591767
ENSG00000099817;SE:19:1091906-1093903:1094077-1095258:-	1	0.992473229535581	1	1	SE	other SE	NA	ENSG00000099817	ENST00000586746,ENST00000215587	ENST00000586746,ENST00000589737,ENST00000215587
ENSG00000099821;A3:19:617870-618488:617849-618488:-	0.392103822802671	0.589760287105573	0.395338704343011	0.470429769434561	A3	NA	NA	ENSG00000099821	ENST00000590336	ENST00000590336,ENST00000588649
ENSG00000099821;A3:19:625254-629540:625212-629540:-	0.782545833681214	0.777028207667086	0.870695634782876	0.783472816532225	A3	NA	NA	ENSG00000099821	ENST00000588649	ENST00000590573,ENST00000588649
ENSG00000099834;A3:11:621263-621345:621250-621345:-	0	0.00180153503530985	0	0	A3	NA	NA	ENSG00000099834	ENST00000526077	ENST00000349570,ENST00000358353,ENST00000526077,ENST00000397542
ENSG00000099834;A3:11:621904-624213:621835-624213:-	1	1	1	1	A3	NA	NA	ENSG00000099834	ENST00000397542,ENST00000358353,ENST00000349570	ENST00000349570,ENST00000534311,ENST00000358353,ENST00000397542
ENSG00000099834;SE:11:618111-618599:619180-619306:-	1	1	1	1	SE	other SE	ENSMUSG00000025497;SE:7:141270017-141271517:141272002-141272101:-	ENSG00000099834	ENST00000397542,ENST00000358353	ENST00000349570,ENST00000358353,ENST00000397542
ENSG00000099834;SE:11:621663-621812:621835-624213:-	NA	0	NA	NA	SE	microexon	NA	ENSG00000099834	ENST00000534311	ENST00000534311,ENST00000526077
ENSG00000099834;SE:11:621663-621812:621904-624213:-	1	0.99819846496469	1	1	SE	other SE	NA	ENSG00000099834	ENST00000397542,ENST00000358353,ENST00000349570	ENST00000349570,ENST00000358353,ENST00000526077,ENST00000397542
ENSG00000099840;SE:19:2098803-2098975:2099028-2099254:+	0.428615061844899	0.676381755461863	0	NA	SE	other SE	NA	ENSG00000099840	ENST00000395301	ENST00000395301,ENST00000395307
ENSG00000099849;A3:11:561892-562079:561892-562084:+	1	0.639111902183892	0.79296479216261	0.825439993572114	A3	NA	NA	ENSG00000099849	ENST00000528736,ENST00000431809,ENST00000397582,ENST00000454668,ENST00000344375,ENST00000397583	ENST00000344375,ENST00000454668,ENST00000414138,ENST00000397582,ENST00000397583,ENST00000431809,ENST00000528736
ENSG00000099849;SE:11:563317-563396:563478-563558:+	1	1	1	1	SE	other SE	NA	ENSG00000099849	ENST00000344375,ENST00000397583	ENST00000397583,ENST00000344375,ENST00000454668
ENSG00000099860;A5:19:2476628-2477027:2476626-2477027:+	1	1	1	1	A5	NA	NA	ENSG00000099860	ENST00000587345,ENST00000215631,ENST00000587887,ENST00000593043	ENST00000593043,ENST00000215631,ENST00000587887,ENST00000587345,ENST00000585359
ENSG00000099864;SE:19:736078-740352:740483-746285:+	0.00659348549614352	0.0190220884633373	0.123131197259184	0	SE	other SE	ENSMUSG00000035863;SE:10:79815241-79816792:79816923-79819041:+	ENSG00000099864	ENST00000338448	ENST00000338448,ENST00000264560
ENSG00000099866;SE:19:496551-497833:498117-498496:+	1	1	1	0.94167624964668	SE	other SE	NA	ENSG00000099866	ENST00000346144,ENST00000215637	ENST00000215637,ENST00000382683,ENST00000346144
ENSG00000099866;SE:19:498825-501669:501929-504745:+	1	1	1	0	SE	other SE	NA	ENSG00000099866	ENST00000215637	ENST00000215637,ENST00000382683,ENST00000346144
ENSG00000099875;AL:19:2037741:2037828-2040133:2039615:2039855-2040133:-	0.744203518417863	0.523286624182747	0.736717506087939	0.79655672896049	AL	NA	NA	ENSG00000099875	ENST00000591142,ENST00000309340	ENST00000309340,ENST00000250896,ENST00000541165,ENST00000591601,ENST00000591142
ENSG00000099875;SE:19:2037828-2039630:2039855-2040133:-	0.36416997896418	0.46007571739293	0.431710423585037	0.458329687114661	SE	other SE	NA	ENSG00000099875	ENST00000589441	ENST00000309340,ENST00000591142,ENST00000589441
ENSG00000099875;SE:19:2043581-2046185:2046282-2046366:-	0.207178133014386	0.179302381565531	0.206579870678206	0.24840788960028	SE	other SE	NA	ENSG00000099875	ENST00000309340,ENST00000591601,ENST00000250896	ENST00000309340,ENST00000250896,ENST00000586828,ENST00000591601
ENSG00000099889;AF:22:19969614-19974596:19974616:19969614-19978108:19978317:-	0.756320581529003	0.846387550944795	0.611446386576379	0.876713892469185	AF	NA	NA	ENSG00000099889	ENST00000344269,ENST00000401994,ENST00000406522	ENST00000406522,ENST00000263207,ENST00000344269,ENST00000401994,ENST00000406259
ENSG00000099889;SE:22:19963280-19964229:19964246-19964938:-	0.396456374445187	0.386517511052923	0	0	SE	microexon	NA	ENSG00000099889	ENST00000344269,ENST00000401994,ENST00000263207	ENST00000406522,ENST00000263207,ENST00000344269,ENST00000401994,ENST00000406259
ENSG00000099899;A3:22:20100339-20100434:20100317-20100434:-	0.890898157395463	0.77455908070782	0.889876464504516	0.835814989173366	A3	NA	NA	ENSG00000099899	ENST00000404751	ENST00000439169,ENST00000404751,ENST00000403707,ENST00000252136
ENSG00000099899;A3:22:20101084-20101209:20101030-20101209:-	0.0434661891621313	0.134521910234777	0.0381232833726702	0.0859649668829369	A3	NA	NA	ENSG00000099899	ENST00000439169	ENST00000404751,ENST00000444256,ENST00000439169,ENST00000403707,ENST00000252136
ENSG00000099899;A5:22:20100317-20100434:20100317-20100479:-	0.113529589091298	0.229465634881944	0.132445021539177	0.115998787807807	A5	NA	NA	ENSG00000099899	ENST00000252136,ENST00000403707,ENST00000439169	ENST00000444845,ENST00000439169,ENST00000403707,ENST00000252136
ENSG00000099901;A3:22:20113891-20114475:20113891-20114478:+	0.747317806344396	0.755036838232898	0.474291167691971	0.402851782491152	A3	NA	NA	ENSG00000099901	ENST00000331821,ENST00000448394	ENST00000402752,ENST00000331821,ENST00000418705,ENST00000448394
ENSG00000099901;A5:22:20103953-20106536:20103918-20106536:+	0	0	0	0	A5	NA	NA	ENSG00000099901	ENST00000432879	ENST00000432879,ENST00000435265
ENSG00000099901;AF:22:20103708:20103918-20106536:20105173:20105187-20106536:+	0.298635838560016	0.395976013381196	0.079280696793715	0.152260711800701	AF	NA	NA	ENSG00000099901	ENST00000435265	ENST00000411892,ENST00000402752,ENST00000331821,ENST00000435265
ENSG00000099901;AF:22:20103708:20103953-20106536:20105173:20105187-20106536:+	0	0	0	0	AF	NA	NA	ENSG00000099901	ENST00000432879	ENST00000411892,ENST00000432879,ENST00000331821,ENST00000402752
ENSG00000099904;AF:22:20116995:20117065-20126717:20119471:20119574-20126717:+	0.214677797204438	0.119651265394127	0.293799014030235	2.68369292205423e-09	AF	NA	NA	ENSG00000099904	ENST00000436518	ENST00000436518,ENST00000320602,ENST00000405930,ENST00000334554
ENSG00000099904;AL:22:20131279-20132752:20132920:20131279-20134544:20134751:+	0.767623584139173	0.494921568569842	0.488395331774901	0.863714687458087	AL	NA	NA	ENSG00000099904	ENST00000334554,ENST00000320602	ENST00000320602,ENST00000405930,ENST00000334554
ENSG00000099910;A3:22:20819910-20825637:20819863-20825637:-	0.349583846270802	0.389078233735562	0	0	A3	NA	NA	ENSG00000099910	ENST00000431430	ENST00000458248,ENST00000443285,ENST00000451553,ENST00000444967,ENST00000328879,ENST00000431430
ENSG00000099910;AF:22:20843531-20844055:20844117:20843531-20847435:20847503:-	0.944906963377032	0.935724653616014	1	0.876377894928115	AF	NA	NA	ENSG00000099910	ENST00000444967,ENST00000423364	ENST00000423364,ENST00000444967,ENST00000443285
ENSG00000099910;AL:22:20784830:20784844-20800730:20796363:20796725-20800730:-	0	0	0	0	AL	NA	NA	ENSG00000099910	ENST00000429594	ENST00000429594,ENST00000328879,ENST00000440659
ENSG00000099917;A5:22:20891500-20905723:20891491-20905723:+	0.0241067289308578	0.0137721210864193	0	0	A5	NA	NA	ENSG00000099917	ENST00000433831	ENST00000292733,ENST00000445189,ENST00000263205,ENST00000406969,ENST00000382974,ENST00000414658,ENST00000451058,ENST00000425759,ENST00000445987,ENST00000541476,ENST00000432052,ENST00000433831
ENSG00000099917;AF:22:20861966:20862033-20891404:20862560:20862731-20891404:+	1	1	0.703875759557708	0.640937641576229	AF	NA	NA	ENSG00000099917	ENST00000433831,ENST00000444094,ENST00000292733,ENST00000263205,ENST00000382974	ENST00000441501,ENST00000444094,ENST00000292733,ENST00000263205,ENST00000382974,ENST00000433831
ENSG00000099917;AF:22:20891414:20891491-20905723:20905415:20905453-20905723:+	1	0.916831273728713	1	1	AF	NA	NA	ENSG00000099917	ENST00000451058,ENST00000445987,ENST00000445189,ENST00000414658,ENST00000432052,ENST00000406969,ENST00000541476	ENST00000445189,ENST00000457322,ENST00000406969,ENST00000414658,ENST00000451058,ENST00000445987,ENST00000541476,ENST00000432052
ENSG00000099917;AF:22:20891414:20891491-20905723:20905577:20905634-20905723:+	0.983937207206588	0.971380385737416	1	1	AF	NA	NA	ENSG00000099917	ENST00000451058,ENST00000445987,ENST00000445189,ENST00000414658,ENST00000432052,ENST00000406969,ENST00000541476	ENST00000423862,ENST00000445189,ENST00000406969,ENST00000414658,ENST00000451058,ENST00000445987,ENST00000541476,ENST00000432052
ENSG00000099917;AF:22:20891414:20891491-20905723:20905620:20905634-20905723:+	0.491848950811103	1	0.870413985197666	0.374901547192327	AF	NA	NA	ENSG00000099917	ENST00000451058,ENST00000445987,ENST00000445189,ENST00000414658,ENST00000432052,ENST00000406969,ENST00000541476	ENST00000445189,ENST00000420849,ENST00000406969,ENST00000428629,ENST00000414658,ENST00000451058,ENST00000424287,ENST00000445987,ENST00000541476,ENST00000432052
ENSG00000099917;AF:22:20891456:20891491-20905723:20905415:20905453-20905723:+	1	0.960872117003709	1	1	AF	NA	NA	ENSG00000099917	ENST00000425759	ENST00000425759,ENST00000457322
ENSG00000099917;AF:22:20891456:20891491-20905723:20905577:20905634-20905723:+	0.940878320055796	0.986946760670042	1	1	AF	NA	NA	ENSG00000099917	ENST00000425759	ENST00000423862,ENST00000425759
ENSG00000099917;AF:22:20891456:20891491-20905723:20905620:20905634-20905723:+	0.200937147598781	1	0.769478313329523	0.228201863372625	AF	NA	NA	ENSG00000099917	ENST00000425759	ENST00000425759,ENST00000424287,ENST00000428629,ENST00000420849
ENSG00000099917;AF:22:20905415:20905453-20905723:20905577:20905634-20905723:+	0	0.754836118966758	NA	NA	AF	NA	NA	ENSG00000099917	ENST00000457322	ENST00000423862,ENST00000457322
ENSG00000099917;AF:22:20905415:20905453-20905723:20905620:20905634-20905723:+	0	1	0	0	AF	NA	NA	ENSG00000099917	ENST00000457322	ENST00000428629,ENST00000457322,ENST00000424287,ENST00000420849
ENSG00000099917;AL:22:20907461-20909223:20909378:20907461-20918737:20918885:+	0.19415688136978	NA	0	0	AL	NA	NA	ENSG00000099917	ENST00000451058	ENST00000451058,ENST00000428629
ENSG00000099917;AL:22:20907461-20909223:20909378:20907461-20918737:20918893:+	1	NA	NA	NA	AL	NA	NA	ENSG00000099917	ENST00000451058	ENST00000451058,ENST00000432052
ENSG00000099917;AL:22:20907461-20909223:20909422:20907461-20918737:20918885:+	0.276550120990372	NA	0.719382568598121	0	AL	NA	NA	ENSG00000099917	ENST00000445987	ENST00000428629,ENST00000445987
ENSG00000099917;AL:22:20907461-20909223:20909422:20907461-20918737:20918893:+	1	NA	1	NA	AL	NA	NA	ENSG00000099917	ENST00000445987	ENST00000445987,ENST00000432052
ENSG00000099917;AL:22:20907461-20909223:20909435:20907461-20918737:20918885:+	0	1	0	0.124778719974667	AL	NA	NA	ENSG00000099917	ENST00000445189	ENST00000445189,ENST00000428629
ENSG00000099917;AL:22:20907461-20909223:20909435:20907461-20918737:20918893:+	NA	1	NA	1	AL	NA	NA	ENSG00000099917	ENST00000445189	ENST00000445189,ENST00000432052
ENSG00000099917;RI:22:20909223:20909282-20909364:20909435:+	0.966388545095055	0.98403617395583	1	1	RI	NA	NA	ENSG00000099917	ENST00000292733,ENST00000263205,ENST00000445189,ENST00000414658,ENST00000406969,ENST00000541476,ENST00000457322,ENST00000424287	ENST00000292733,ENST00000445189,ENST00000423862,ENST00000457322,ENST00000263205,ENST00000406969,ENST00000414658,ENST00000541476,ENST00000424287
ENSG00000099917;SE:22:20862731-20873165:20873282-20891404:+	1	1	0.999451803528954	0.999433411613528	SE	other SE	NA	ENSG00000099917	ENST00000438962	ENST00000441501,ENST00000438962
ENSG00000099917;SE:22:20907461-20909223:20909435-20918737:+	0.256688780574623	0.268130699536504	0.418700059083805	0.296613381281152	SE	other SE	NA	ENSG00000099917	ENST00000292733,ENST00000263205,ENST00000414658,ENST00000406969,ENST00000541476,ENST00000457322,ENST00000424287	ENST00000292733,ENST00000457322,ENST00000432052,ENST00000263205,ENST00000406969,ENST00000382974,ENST00000428629,ENST00000414658,ENST00000425759,ENST00000541476,ENST00000424287
ENSG00000099917;SE:22:20922918-20929400:20929519-20936898:+	0.257763565596132	0.245649073547927	0	0.204348899074911	SE	other SE	NA	ENSG00000099917	ENST00000263205	ENST00000292733,ENST00000263205,ENST00000406969,ENST00000382974,ENST00000425759,ENST00000541476
ENSG00000099949;A3:22:21348558-21348847:21348558-21348963:+	0.439152815011671	0.778874774178319	0.720785489980299	0.413563555020528	A3	NA	NA	ENSG00000099949	ENST00000215739,ENST00000389355	ENST00000389355,ENST00000215739,ENST00000415354
ENSG00000099949;A3:22:21349315-21350035:21349315-21350052:+	0.974150768726356	0.969751156442457	0.899574304317149	1	A3	NA	NA	ENSG00000099949	ENST00000215739,ENST00000389355	ENST00000389355,ENST00000215739,ENST00000452988
ENSG00000099949;A5:22:21336865-21337316:21336860-21337316:+	0.387798719312398	0.222695680534145	0.13757575995119	0.446504679517995	A5	NA	NA	ENSG00000099949	ENST00000443265	ENST00000215739,ENST00000389355,ENST00000443265,ENST00000414985
ENSG00000099949;AL:22:21349315-21349657:21349693:21349315-21350052:21350092:+	0.979645449930392	0.901006692391271	0.776284220587571	1	AL	NA	NA	ENSG00000099949	ENST00000415354	ENST00000452988,ENST00000415354
ENSG00000099949;AL:22:21349315-21349657:21349763:21349315-21350052:21350092:+	0.925787138367726	0.946514262717462	0.693748839635402	NA	AL	NA	NA	ENSG00000099949	ENST00000439171	ENST00000439171,ENST00000452988
ENSG00000099949;MX:22:21337378-21340130:21340186-21342299:21337378-21341793:21341872-21342299:+	0.999999970559733	0.573802954972245	1	1	MX	NA	NA	ENSG00000099949	ENST00000414985	ENST00000389355,ENST00000414985
ENSG00000099949;SE:22:21337378-21340130:21340186-21341793:+	0.999999986925793	0.579421551950219	1	1	SE	other SE	NA	ENSG00000099949	ENST00000215739	ENST00000389355,ENST00000215739
ENSG00000099949;SE:22:21340186-21341793:21341872-21342299:+	0.692476331924507	0.505753494449586	0.752106091569726	0.95650583959957	SE	other SE	NA	ENSG00000099949	ENST00000215739	ENST00000414985,ENST00000215739
ENSG00000099953;A3:22:24123596-24124413:24123596-24124555:+	1	0.717769347326724	1	1	A3	NA	NA	ENSG00000099953	ENST00000215743	ENST00000437086,ENST00000215743
ENSG00000099953;A5:22:24121603-24122546:24121555-24122546:+	1	0.717769347326724	1	1	A5	NA	NA	ENSG00000099953	ENST00000215743	ENST00000437086,ENST00000215743
ENSG00000099953;AL:22:24123596-24123975:24124045:24123596-24124555:24124589:+	1	0.830916426958623	1	1	AL	NA	NA	ENSG00000099953	ENST00000434318	ENST00000437086,ENST00000434318
ENSG00000099954;A3:22:18022692-18027838:18022692-18027841:+	0.864314332855367	0.944005008602759	0.87647069626991	0.826478546968491	A3	NA	NA	ENSG00000099954	ENST00000400573,ENST00000262608	ENST00000400573,ENST00000400585,ENST00000262608
ENSG00000099954;A5:22:18003357-18016792:18003297-18016792:+	0.529891861527194	0.796459901770009	0.23385804017042	0.442640509211818	A5	NA	NA	ENSG00000099954	ENST00000262608,ENST00000342247	ENST00000342247,ENST00000400573,ENST00000400585,ENST00000262608
ENSG00000099954;SE:22:17984048-17990845:17990928-18003144:+	0.709681947215271	0.760668006129673	0.768393035932713	0.680423583596844	SE	other SE	ENSMUSG00000071226;SE:6:120738325-120743783:120743866-120750852:+	ENSG00000099954	ENST00000400573,ENST00000262608,ENST00000400585	ENST00000342247,ENST00000400573,ENST00000400585,ENST00000262608
ENSG00000099956;A5:22:24134081-24135746:24134054-24135746:+	0.285224609280025	0.322107878872611	0	0.247887542614445	A5	NA	NA	ENSG00000099956	ENST00000417137,ENST00000263121,ENST00000407082	ENST00000263121,ENST00000344921,ENST00000417137,ENST00000407082,ENST00000407422
ENSG00000099956;A5:22:24143322-24145482:24143268-24145482:+	0.0499888566860133	0.199813755155437	0.0465652791795265	0.032947204985194	A5	NA	NA	ENSG00000099956	ENST00000417137,ENST00000344921	ENST00000263121,ENST00000344921,ENST00000407422,ENST00000417137
ENSG00000099956;SE:22:24135875-24143131:24143268-24145482:+	0.974045060878296	1	1	1	SE	other SE	NA	ENSG00000099956	ENST00000263121,ENST00000407422	ENST00000263121,ENST00000407422,ENST00000407082
ENSG00000099956;SE:22:24135875-24143131:24143322-24145482:+	0.663832886417056	1	1	1	SE	other SE	NA	ENSG00000099956	ENST00000417137,ENST00000344921	ENST00000407082,ENST00000344921,ENST00000417137
ENSG00000099957;A5:22:21369622-21370231:21369549-21370231:+	0.1967783762624	0	0	1	A5	NA	NA	ENSG00000099957	ENST00000432930	ENST00000442475,ENST00000402329,ENST00000432930,ENST00000401443
ENSG00000099957;A5:22:21369627-21370231:21369549-21370231:+	0.0167074981486454	0.293288936898874	0	NA	A5	NA	NA	ENSG00000099957	ENST00000413302,ENST00000452228,ENST00000422210,ENST00000336296	ENST00000413302,ENST00000422210,ENST00000336296,ENST00000452228,ENST00000401443,ENST00000402329,ENST00000442475
ENSG00000099957;A5:22:21369627-21370231:21369622-21370231:+	0.0369641468894044	0.452982557560723	0	0	A5	NA	NA	ENSG00000099957	ENST00000413302,ENST00000452228,ENST00000422210,ENST00000336296	ENST00000413302,ENST00000443995,ENST00000422210,ENST00000336296,ENST00000452228,ENST00000432930
ENSG00000099957;AF:22:21369464:21369549-21370231:21369618:21369622-21370231:+	0.8305021468365	0.666153001711238	0.678369699808588	0	AF	NA	NA	ENSG00000099957	ENST00000442475,ENST00000401443	ENST00000442475,ENST00000401443,ENST00000443995
ENSG00000099957;AF:22:21369494:21369549-21370231:21369618:21369622-21370231:+	0.136843443743757	0	0	0	AF	NA	NA	ENSG00000099957	ENST00000402329	ENST00000402329,ENST00000443995
ENSG00000099957;AL:22:21370381-21372210:21372260:21370381-21377231:21377233:+	0	0	0	NA	AL	NA	NA	ENSG00000099957	ENST00000452228	ENST00000442475,ENST00000402329,ENST00000422210,ENST00000452228
ENSG00000099958;A3:22:24180963-24181082:24180903-24181082:-	1	0.438552668900372	0.434991155429538	1	A3	NA	NA	ENSG00000099958	ENST00000406855,ENST00000318109,ENST00000476077	ENST00000404056,ENST00000476077,ENST00000406855,ENST00000318109
ENSG00000099958;AL:22:24177017:24177119-24179251:24179059:24179149-24179251:-	0.688073736289938	0.741915881312504	0.841121428021009	0.862372846728095	AL	NA	NA	ENSG00000099958	ENST00000406855	ENST00000406855,ENST00000318109
ENSG00000099968;AF:22:18138515:18138598-18185009:18171840:18171908-18185009:+	0.316353536281283	0	1	0	AF	NA	NA	ENSG00000099968	ENST00000538149	ENST00000538149,ENST00000399777
ENSG00000099968;AL:22:18166087-18167375:18167457:18166087-18178907:18178911:+	0.978386270368848	1	0.962559180975761	1	AL	NA	NA	ENSG00000099968	ENST00000418951	ENST00000418951,ENST00000498133
ENSG00000099968;AL:22:18171908-18185009:18185051:18171908-18209443:18209569:+	0.511083419692413	0.607576256446328	NA	1	AL	NA	NA	ENSG00000099968	ENST00000399777	ENST00000355028,ENST00000399777
ENSG00000099968;SE:22:18166087-18171752:18171908-18178907:+	0.906135997816728	1	0.789006603639128	1	SE	other SE	NA	ENSG00000099968	ENST00000399782,ENST00000493680,ENST00000317582	ENST00000493680,ENST00000498133,ENST00000317582,ENST00000399782
ENSG00000099968;SE:22:18171908-18178907:18178976-18185009:+	0.934067601463134	0.845267111471489	1	0.880056448648829	SE	other SE	NA	ENSG00000099968	ENST00000399782,ENST00000493680,ENST00000317582	ENST00000493680,ENST00000399777,ENST00000317582,ENST00000399782
ENSG00000099977;A3:22:24315536-24315957:24315532-24315957:-	0.925158000014943	0.946707314766908	0.888912936252318	0.903108247730755	A3	NA	NA	ENSG00000099977	ENST00000430101	ENST00000430101,ENST00000403754
ENSG00000099977;AL:22:24313743:24313812-24315957:24315319:24315532-24315957:-	0.962598169337117	0.986379892958052	0.981764463729761	0.950279158167468	AL	NA	NA	ENSG00000099977	ENST00000398344,ENST00000350608,ENST00000404092	ENST00000404092,ENST00000403754,ENST00000398344,ENST00000350608
ENSG00000099977;AL:22:24313743:24313812-24315957:24315500:24315536-24315957:-	0.675535832249186	0.803024127236516	0.870602242048716	0.672184866963026	AL	NA	NA	ENSG00000099977	ENST00000398344,ENST00000350608,ENST00000404092	ENST00000430101,ENST00000404092,ENST00000398344,ENST00000350608
ENSG00000099984;A5:22:24325235-24325588:24325193-24325588:+	0.431774526298399	0.0228987854380989	0.296010429541948	0.739537718723003	A5	NA	NA	ENSG00000099984	ENST00000215780	ENST00000402588,ENST00000215780
ENSG00000099985;AF:22:30660453-30660991:30661104:30660453-30662755:30662788:-	1	1	1	NA	AF	NA	NA	ENSG00000099985	ENST00000403389	ENST00000403463,ENST00000403389
ENSG00000099985;SE:22:30660453-30660991:30661133-30662755:-	NA	NA	NA	NA	SE	other SE	NA	ENSG00000099985	ENST00000215781	ENST00000403463,ENST00000215781
ENSG00000099991;A5:22:24494155-24509533:24494068-24509533:+	0.53814203304783	0.628252627017658	0.775608244371709	0.777702603411789	A5	NA	NA	ENSG00000099991	ENST00000263119,ENST00000398319	ENST00000405822,ENST00000263119,ENST00000398319
ENSG00000099991;SE:22:24434909-24437587:24437721-24439366:+	0.641922456681021	0.673064420283075	0.649096301844849	0.690375991505485	SE	other SE	NA	ENSG00000099991	ENST00000263119,ENST00000405822,ENST00000398319	ENST00000445422,ENST00000263119,ENST00000398319,ENST00000454754,ENST00000405822
ENSG00000099991;SE:22:24445682-24447287:24447436-24451336:+	0.703522999216361	0.749790069911884	0.854348141257203	0.846531214421326	SE	other SE	NA	ENSG00000099991	ENST00000454754,ENST00000445422,ENST00000263119,ENST00000398319	ENST00000445422,ENST00000263119,ENST00000398319,ENST00000454754,ENST00000405822
ENSG00000099991;SE:22:24567963-24572079:24572243-24573472:+	0.845328894416701	0.808865892208171	0.948167136179234	1	SE	other SE	NA	ENSG00000099991	ENST00000263119,ENST00000405822,ENST00000398319	ENST00000337989,ENST00000398319,ENST00000263119,ENST00000405822
ENSG00000099992;A3:22:30700640-30722662:30700619-30722662:-	0	0.63215674790361	0.431890575824466	1	A3	NA	NA	ENSG00000099992	ENST00000403477	ENST00000215790,ENST00000403477
ENSG00000099992;AF:22:30695540-30700520:30700564:30695540-30722662:30722870:-	0.312231919916098	0.209503034570142	0.184859609025114	0.102779693362687	AF	NA	NA	ENSG00000099992	ENST00000403362,ENST00000393906	ENST00000437122,ENST00000393906,ENST00000403362
ENSG00000099992;AF:22:30700619-30714648:30714655:30700619-30722662:30722870:-	0	0.513055236370812	0	NA	AF	NA	NA	ENSG00000099992	ENST00000433426	ENST00000433426,ENST00000215790
ENSG00000099992;AL:22:30688367:30688840-30689640:30689270:30689308-30689640:-	1	0.903527424429092	1	1	AL	NA	NA	ENSG00000099992	ENST00000403362,ENST00000215790,ENST00000403477	ENST00000433426,ENST00000215790,ENST00000403477,ENST00000403362
ENSG00000099992;SE:22:30695540-30700520:30700619-30722662:-	0.0324388287497339	0.0357453204811484	0.179038180933609	0	SE	other SE	NA	ENSG00000099992	ENST00000215790	ENST00000437122,ENST00000215790
ENSG00000099992;SE:22:30695540-30700520:30700640-30722662:-	0	0.0598917870013985	0.142214290120456	0.131275650298934	SE	other SE	NA	ENSG00000099992	ENST00000403477	ENST00000437122,ENST00000403477
ENSG00000099998;A3:22:24621382-24621514:24621379-24621514:-	0.013406325333051	0.00474399486319481	0.00592335243262678	0	A3	NA	NA	ENSG00000099998	ENST00000398292,ENST00000418439	ENST00000263112,ENST00000425408,ENST00000327365,ENST00000418439,ENST00000398292
ENSG00000099998;A3:22:24628176-24628791:24628172-24628791:-	0.693912975829861	1	0	1	A3	NA	NA	ENSG00000099998	ENST00000263112,ENST00000327365,ENST00000398292	ENST00000327365,ENST00000398292,ENST00000418439,ENST00000263112
ENSG00000099998;SE:22:24616084-24616460:24616552-24620964:-	0.986593674666949	0.924036133801477	0.994076647567373	0.996107927614022	SE	other SE	NA	ENSG00000099998	ENST00000425408	ENST00000263112,ENST00000425408,ENST00000327365,ENST00000418439,ENST00000398292
ENSG00000099998;SE:22:24628986-24629466:24629561-24629842:-	1	0.437284082728073	NA	0	SE	other SE	NA	ENSG00000099998	ENST00000327365,ENST00000398292	ENST00000327365,ENST00000398292,ENST00000263112
ENSG00000099998;SE:22:24628986-24629842:24629972-24640521:-	0	0.0557630400765432	0	1	SE	other SE	NA	ENSG00000099998	ENST00000263112	ENST00000424217,ENST00000418439,ENST00000263112
ENSG00000099999;AL:22:30774094:30774131-30775700:30775592:30775611-30775700:-	0.0716284472980875	0.0686319937120518	0	0	AL	NA	NA	ENSG00000099999	ENST00000421022	ENST00000382363,ENST00000421022
ENSG00000100003;A3:22:30803143-30803404:30803143-30803513:+	0.305025280898876	0.589700936624001	0.652128087620977	0.495692924776322	A3	NA	NA	ENSG00000100003	ENST00000405717,ENST00000312932,ENST00000429917,ENST00000428195	ENST00000312932,ENST00000437022,ENST00000428195,ENST00000429917,ENST00000405717
ENSG00000100003;AF:22:30793106:30793159-30795632:30794676:30794807-30795632:+	0.919678720613445	0.651045300441591	0.671488094666141	1	AF	NA	NA	ENSG00000100003	ENST00000437022,ENST00000405717,ENST00000312932,ENST00000402592	ENST00000415072,ENST00000312932,ENST00000437022,ENST00000402592,ENST00000405717
ENSG00000100003;AF:22:30793106:30793159-30802331:30793838:30793859-30802331:+	0.107357159826193	0	0	NA	AF	NA	NA	ENSG00000100003	ENST00000452649	ENST00000452649,ENST00000429917
ENSG00000100003;AL:22:30803143-30803404:30803404:30803143-30803513:30803530:+	0.0407368240456502	0	0	0	AL	NA	NA	ENSG00000100003	ENST00000452649	ENST00000437022,ENST00000452649
ENSG00000100003;AL:22:30803143-30803404:30803466:30803143-30803513:30803530:+	0.0831039959916304	0.363207861036329	0.490580606973741	0	AL	NA	NA	ENSG00000100003	ENST00000415072	ENST00000415072,ENST00000437022
ENSG00000100003;SE:22:30793159-30795632:30795707-30802331:+	0.960688063190943	1	1	1	SE	other SE	NA	ENSG00000100003	ENST00000437022,ENST00000405717,ENST00000312932,ENST00000402592	ENST00000312932,ENST00000437022,ENST00000402592,ENST00000452649,ENST00000405717
ENSG00000100003;SE:22:30802374-30803084:30803143-30803404:+	0.668681323743808	0.844779183566955	0.717003012858808	1	SE	other SE	NA	ENSG00000100003	ENST00000452649,ENST00000405717,ENST00000312932,ENST00000429917,ENST00000415072,ENST00000428195	ENST00000415072,ENST00000312932,ENST00000428195,ENST00000452649,ENST00000429917,ENST00000403484,ENST00000405717
ENSG00000100003;SE:22:30802374-30803404:30803592-30805176:+	1	1	1	NA	SE	other SE	NA	ENSG00000100003	ENST00000403484	ENST00000403484,ENST00000402592
ENSG00000100012;AF:22:30864683-30864776:30864778:30864683-30866006:30866062:-	0	0.427239931734427	0	NA	AF	NA	NA	ENSG00000100012	ENST00000402286,ENST00000540910	ENST00000539629,ENST00000401751,ENST00000540910,ENST00000415957,ENST00000402286,ENST00000403066
ENSG00000100012;AL:22:30845077:30845231-30857297:30856011:30856129-30857297:-	1	0.478932927951631	0.775155317296028	NA	AL	NA	NA	ENSG00000100012	ENST00000403066,ENST00000415957	ENST00000539629,ENST00000401751,ENST00000540910,ENST00000415957,ENST00000215812,ENST00000402286,ENST00000403066
ENSG00000100012;SE:22:30866065-30866199:30866242-30866494:-	NA	1	1	NA	SE	microexon	NA	ENSG00000100012	ENST00000215812	ENST00000435069,ENST00000215812
ENSG00000100014;SE:22:24765288-24807556:24807672-24808616:+	1	1	1	0.810692495816414	SE	other SE	NA	ENSG00000100014	ENST00000437398,ENST00000314328	ENST00000314328,ENST00000541492,ENST00000437398
ENSG00000100023;A3:22:22049359-22049683:22049359-22049687:+	1	0.903611875274512	1	1	A3	NA	NA	ENSG00000100023	ENST00000335025,ENST00000398831,ENST00000492445,ENST00000406385	ENST00000406385,ENST00000398831,ENST00000335025,ENST00000412327,ENST00000492445
ENSG00000100023;A5:22:22049359-22049683:22049255-22049683:+	0.613628374097206	0.556198935518723	0.366769973030963	0.760152405046191	A5	NA	NA	ENSG00000100023	ENST00000335025,ENST00000398831,ENST00000492445,ENST00000406385	ENST00000406385,ENST00000398831,ENST00000335025,ENST00000456792,ENST00000492445
ENSG00000100023;AL:22:22049785-22051036:22051100:22049785-22051174:22051189:+	1	0.882079061247876	1	1	AL	NA	NA	ENSG00000100023	ENST00000456792	ENST00000412327,ENST00000456792
ENSG00000100023;SE:22:22020420-22023623:22023715-22024202:+	0.547632310607883	0.634649939880342	0.787195006994424	0.682713279710409	SE	other SE	NA	ENSG00000100023	ENST00000458567	ENST00000406385,ENST00000398831,ENST00000335025,ENST00000456792,ENST00000412327,ENST00000417788,ENST00000458567,ENST00000492445
ENSG00000100023;SE:22:22024900-22025286:22025348-22026619:+	0.827697140035559	0.854916776166357	0.865245488539933	0.92389954322776	SE	other SE	NA	ENSG00000100023	ENST00000458567,ENST00000335025,ENST00000398831,ENST00000492445,ENST00000406385,ENST00000412327	ENST00000406385,ENST00000398831,ENST00000335025,ENST00000456792,ENST00000412327,ENST00000458567,ENST00000492445
ENSG00000100024;SE:22:24891475-24896075:24896246-24898094:+	0.710261991132608	0.79376612581319	0.767483488619458	NA	SE	other SE	NA	ENSG00000100024	ENST00000382760,ENST00000326010	ENST00000326010,ENST00000413389,ENST00000382760,ENST00000415388
ENSG00000100028;A5:22:24964144-24967986:24964005-24967986:+	1	1	0.988737661816553	1	A5	NA	NA	ENSG00000100028	ENST00000402849	ENST00000402849,ENST00000439775
ENSG00000100028;AL:22:24964144-24967884:24967942:24964144-24967986:24968026:+	0.699095309752162	0.578491324661497	0.620453601850542	0.668958299976726	AL	NA	NA	ENSG00000100028	ENST00000215829,ENST00000404603	ENST00000402849,ENST00000404603,ENST00000215829
ENSG00000100029;A3:22:30974985-30975124:30974982-30975124:-	0.952522156136986	0.888072206839071	0.92644805761799	0.937734398805432	A3	NA	NA	ENSG00000100029	ENST00000402281,ENST00000405677,ENST00000354694,ENST00000402284,ENST00000335214	ENST00000335214,ENST00000402281,ENST00000402284,ENST00000441668,ENST00000405677,ENST00000354694
ENSG00000100029;A3:22:30976688-30976999:30976673-30976999:-	0.875183962363546	1	0.829154490610514	0.997148043359217	A3	NA	NA	ENSG00000100029	ENST00000402281,ENST00000405677,ENST00000354694,ENST00000402284	ENST00000335214,ENST00000402281,ENST00000402284,ENST00000405677,ENST00000354694
ENSG00000100029;A5:22:30977631-30980352:30977631-30980403:-	1	0.943443906323068	1	0.827348565266618	A5	NA	NA	ENSG00000100029	ENST00000402281,ENST00000405677,ENST00000354694,ENST00000335214	ENST00000335214,ENST00000402281,ENST00000402284,ENST00000405677,ENST00000354694
ENSG00000100029;A5:22:30985257-30987781:30985257-30987797:-	0	0	0	0	A5	NA	NA	ENSG00000100029	ENST00000406208	ENST00000335214,ENST00000402284,ENST00000406208,ENST00000354694
ENSG00000100030;SE:22:22127271-22142546:22142677-22142983:-	0.652397662344439	0.605807804665908	0.662441680345495	0.563224589099926	SE	other SE	NA	ENSG00000100030	ENST00000215832,ENST00000398822	ENST00000398822,ENST00000544786,ENST00000215832
ENSG00000100031;A3:22:25019883-25023377:25019883-25023399:+	0.827658863864307	0.980860724669587	0.92976223259608	1	A3	NA	NA	ENSG00000100031	ENST00000425895	ENST00000248923,ENST00000425895,ENST00000406383,ENST00000400383,ENST00000400380,ENST00000400382,ENST00000412658
ENSG00000100031;RI:22:25024048:25024103-25024206:25024355:+	0	0	0	0	RI	NA	NA	ENSG00000100031	ENST00000404223	ENST00000404920,ENST00000404223
ENSG00000100031;RI:22:25024048:25024160-25024242:25024355:+	0	0	0	0	RI	NA	NA	ENSG00000100031	ENST00000404223	ENST00000248923,ENST00000404223,ENST00000401885,ENST00000404532,ENST00000406383,ENST00000403838,ENST00000400383,ENST00000400380,ENST00000400382
ENSG00000100033;AF:22:18913235-18918503:18918507:18913235-18923528:18923655:-	1	1	1	1	AF	NA	NA	ENSG00000100033	ENST00000450579	ENST00000450579,ENST00000438924
ENSG00000100033;AF:22:18913235-18918503:18918507:18913235-18923528:18923779:-	0.296631540761458	0.0799063720474934	0.15980017961383	0.372398470515313	AF	NA	NA	ENSG00000100033	ENST00000450579	ENST00000457083,ENST00000450579
ENSG00000100033;AF:22:18913235-18918503:18918660:18913235-18923528:18923655:-	1	1	1	1	AF	NA	NA	ENSG00000100033	ENST00000420436,ENST00000334029	ENST00000438924,ENST00000334029,ENST00000420436
ENSG00000100033;AF:22:18913235-18918503:18918660:18913235-18923528:18923779:-	0.230868155681826	0.248925683026038	0.337716895246537	0.318370527445295	AF	NA	NA	ENSG00000100033	ENST00000420436,ENST00000334029	ENST00000334029,ENST00000457083,ENST00000420436
ENSG00000100033;SE:22:18910446-18910628:18910692-18912564:-	0.545055967289686	0.516621602142822	0.577681153832228	0.662942143665226	SE	other SE	NA	ENSG00000100033	ENST00000420436,ENST00000334029,ENST00000357068,ENST00000450579	ENST00000457083,ENST00000438924,ENST00000420436,ENST00000334029,ENST00000450579,ENST00000357068
ENSG00000100033;SE:22:18913235-18918503:18918711-18923528:-	0.322573737419275	0.394123194520276	0.400392554810799	0.47545366966164	SE	other SE	NA	ENSG00000100033	ENST00000357068	ENST00000438924,ENST00000457083,ENST00000357068
ENSG00000100036;AL:22:31033056-31042585:31043015:31033056-31045147:31045229:+	1	0.903305532167042	1	1	AL	NA	NA	ENSG00000100036	ENST00000343605	ENST00000343605,ENST00000300385,ENST00000406566
ENSG00000100036;AL:22:31033056-31042585:31043015:31033056-31061480:31061541:+	0.418915704104203	0.32367215750865	0.3852595723469	0.655210429871729	AL	NA	NA	ENSG00000100036	ENST00000343605	ENST00000343605,ENST00000451479
ENSG00000100036;AL:22:31033056-31045147:31045229:31033056-31061480:31061541:+	0	0.0487323934383753	0	0	AL	NA	NA	ENSG00000100036	ENST00000300385,ENST00000406566	ENST00000406566,ENST00000300385,ENST00000451479
ENSG00000100053;SE:22:25599862-25601187:25601329-25603014:+	0	0.0650026841563126	0	0	SE	other SE	NA	ENSG00000100053	ENST00000215855	ENST00000404334,ENST00000215855
ENSG00000100055;AL:22:37695347-37696111:37696138:37695347-37696194:37696230:+	NA	NA	0	NA	AL	NA	NA	ENSG00000100055	ENST00000402997	ENST00000405206,ENST00000402997
ENSG00000100060;A3:22:37876366-37876759:37876337-37876759:-	0.411342448999621	0.652611396414102	0.429885600063463	0	A3	NA	NA	ENSG00000100060	ENST00000424765	ENST00000356998,ENST00000430411,ENST00000424765
ENSG00000100060;A5:22:37876337-37881954:37876337-37881961:-	0	0.348547043860714	NA	0	A5	NA	NA	ENSG00000100060	ENST00000416983	ENST00000416983,ENST00000438891
ENSG00000100060;A5:22:37876807-37881954:37876807-37881961:-	0.412469848971185	0.295598187087096	0.537770782916302	0.839540044213708	A5	NA	NA	ENSG00000100060	ENST00000430411	ENST00000356998,ENST00000430411,ENST00000424765
ENSG00000100060;SE:22:37866067-37868481:37868566-37870550:-	0.0963612903225806	0.133192632154317	0.168371883399475	0.0454847819562005	SE	other SE	NA	ENSG00000100060	ENST00000416983,ENST00000356998	ENST00000356998,ENST00000416983,ENST00000454291
ENSG00000100060;SE:22:37876337-37876759:37876807-37881954:-	1	0.845142526571415	1	1	SE	microexon	NA	ENSG00000100060	ENST00000430411	ENST00000416983,ENST00000430411
ENSG00000100060;SE:22:37876337-37876759:37876807-37881961:-	0.218133978894632	0.338445836153644	1	0.0883561204185121	SE	microexon	NA	ENSG00000100060	ENST00000356998	ENST00000356998,ENST00000438891
ENSG00000100068;A3:22:25747869-25750563:25747781-25750563:-	1	0.387109388459606	0.491550912118396	1	A3	NA	NA	ENSG00000100068	ENST00000402859,ENST00000402785	ENST00000402859,ENST00000444995,ENST00000402785
ENSG00000100068;A5:22:25753393-25755794:25753393-25755883:-	0.322063685345174	0.180016666673879	0.457188224015339	0.192142198098514	A5	NA	NA	ENSG00000100068	ENST00000444995,ENST00000402859,ENST00000402785	ENST00000402859,ENST00000444995,ENST00000402785,ENST00000474163
ENSG00000100077;SE:22:26000420-26040559:26040632-26057543:+	0.964618210775785	1	0.857253788639872	0.917216797827881	SE	other SE	NA	ENSG00000100077	ENST00000324198	ENST00000455558,ENST00000324198
ENSG00000100083;A5:22:38013055-38014455:38013004-38014455:+	0	0.0623812495729014	0	0	A5	NA	NA	ENSG00000100083	ENST00000381756	ENST00000449944,ENST00000343632,ENST00000405147,ENST00000325180,ENST00000381756
ENSG00000100083;AF:22:38004868:38004910-38010197:38005143:38005161-38010197:+	0.995731037406999	1	1	1	AF	NA	NA	ENSG00000100083	ENST00000414350,ENST00000405147,ENST00000343632,ENST00000381756,ENST00000325180,ENST00000337437	ENST00000449944,ENST00000343632,ENST00000405147,ENST00000337437,ENST00000325180,ENST00000381756,ENST00000414350
ENSG00000100083;AL:22:38014553-38015807:38015818:38014553-38016245:38016274:+	1	1	1	1	AL	NA	NA	ENSG00000100083	ENST00000405147	ENST00000405147,ENST00000326597
ENSG00000100083;AL:22:38014553-38015807:38015818:38014553-38016245:38016282:+	1	1	1	1	AL	NA	NA	ENSG00000100083	ENST00000405147	ENST00000405147,ENST00000411501
ENSG00000100083;AL:22:38014553-38015807:38015818:38014553-38016245:38016339:+	1	1	1	1	AL	NA	NA	ENSG00000100083	ENST00000405147	ENST00000405147,ENST00000439161
ENSG00000100083;SE:22:38013004-38014455:38014553-38016245:+	1	1	NA	1	SE	other SE	NA	ENSG00000100083	ENST00000343632,ENST00000325180,ENST00000449944	ENST00000325180,ENST00000343632,ENST00000449944,ENST00000337437
ENSG00000100084;AF:22:19398301-19418963:19418999:19398301-19434901:19434973:-	1	1	1	1	AF	NA	NA	ENSG00000100084	ENST00000340170,ENST00000263208	ENST00000263208,ENST00000340170,ENST00000452818
ENSG00000100084;SE:22:19341641-19343283:19343388-19343753:-	0.962973937213324	0.912484224389765	1	0.950087074384563	SE	other SE	NA	ENSG00000100084	ENST00000541063,ENST00000340170,ENST00000263208	ENST00000546308,ENST00000263208,ENST00000541063,ENST00000340170
ENSG00000100092;AL:22:38049880-38051279:38051688:38049880-38061562:38061875:+	1	0.984293198764897	1	1	AL	NA	NA	ENSG00000100092	ENST00000357436	ENST00000357436,ENST00000599616
ENSG00000100092;SE:22:38035853-38037133:38037175-38037381:+	1	1	1	1	SE	microexon	NA	ENSG00000100092	ENST00000417536,ENST00000336738,ENST00000442465,ENST00000357436	ENST00000451997,ENST00000336738,ENST00000442465,ENST00000357436,ENST00000417536
ENSG00000100092;SE:22:38044442-38044756:38044853-38046159:+	0.960992905961307	0.555395112650744	0.646438489650645	0.772117099345064	SE	other SE	NA	ENSG00000100092	ENST00000442465	ENST00000442465,ENST00000357436,ENST00000599616
ENSG00000100095;A3:22:26747209-26771541:26747209-26771544:+	0.828372971826331	0.999999999811093	1	0.860774732000145	A3	NA	NA	ENSG00000100095	ENST00000343706	ENST00000403121,ENST00000343706
ENSG00000100095;A3:22:26769449-26771541:26769449-26771544:+	0.815827405468213	1	NA	NA	A3	NA	NA	ENSG00000100095	ENST00000248933	ENST00000404234,ENST00000248933,ENST00000402979
ENSG00000100095;MX:22:26743879-26747018:26747209-26771541:26743879-26761338:26761532-26771541:+	0.653558546242175	1	1	1	MX	NA	NA	ENSG00000100095	ENST00000343706	ENST00000360929,ENST00000343706
ENSG00000100095;MX:22:26747209-26761338:26761532-26773639:26747209-26771541:26771655-26773639:+	0.686213868727716	0.837490096571808	0.802325476217633	0	MX	NA	NA	ENSG00000100095	ENST00000411842	ENST00000411842,ENST00000343706
ENSG00000100095;MX:22:26747209-26761338:26761532-26773639:26747209-26771544:26771655-26773639:+	0.913458787826022	0.999999999963344	1	0	MX	NA	NA	ENSG00000100095	ENST00000411842	ENST00000403121,ENST00000411842
ENSG00000100095;SE:22:26743879-26747018:26747209-26761338:+	0.556400595401326	1	NA	NA	SE	other SE	NA	ENSG00000100095	ENST00000404234,ENST00000529632,ENST00000248933,ENST00000402979	ENST00000404234,ENST00000360929,ENST00000248933,ENST00000402979,ENST00000529632
ENSG00000100095;SE:22:26747209-26761338:26761532-26771541:+	0	0	0	0	SE	other SE	NA	ENSG00000100095	ENST00000529632	ENST00000529632,ENST00000343706
ENSG00000100095;SE:22:26761532-26769417:26769449-26771541:+	0.505753285459853	1	NA	NA	SE	microexon	NA	ENSG00000100095	ENST00000248933	ENST00000360929,ENST00000248933,ENST00000529632
ENSG00000100095;SE:22:26761532-26771541:26771655-26773639:+	0.195101542494634	0	0	NA	SE	other SE	NA	ENSG00000100095	ENST00000529632,ENST00000360929	ENST00000360929,ENST00000411842,ENST00000529632
ENSG00000100097;A3:22:38071718-38072863:38071718-38072993:+	0.0314280027579664	0.229667141853156	0.14737668480068	0.0621990794821862	A3	NA	NA	ENSG00000100097	ENST00000425542	ENST00000454173,ENST00000425542,ENST00000215909
ENSG00000100097;SE:22:38073072-38074383:38074399-38074490:+	0	0	0	0	SE	microexon	NA	ENSG00000100097	ENST00000454173	ENST00000454173,ENST00000215909
ENSG00000100099;AL:22:26866802:26866888-26868268:26867340:26867354-26868268:-	0.851446154697043	0.578661990133236	0	1	AL	NA	NA	ENSG00000100099	ENST00000429411,ENST00000439453	ENST00000429411,ENST00000439453,ENST00000464362
ENSG00000100099;SE:22:26861517-26862017:26862070-26862192:-	0.0780484195426162	0.185653829631125	0.26941620513775	0.262588203679176	SE	other SE	NA	ENSG00000100099	ENST00000398141,ENST00000422379	ENST00000398145,ENST00000402105,ENST00000422379,ENST00000398141,ENST00000336873
ENSG00000100100;A3:22:31685753-31686951:31685685-31686951:-	0	0.864502383528952	0.491678034289197	3.53535432694653e-06	A3	NA	NA	ENSG00000100100	ENST00000443175	ENST00000402249,ENST00000441972,ENST00000215912,ENST00000443175
ENSG00000100100;AL:22:31679264:31679274-31685485:31685186:31685379-31685485:-	0.941299486626078	0.048757400730728	0.807391342614335	1	AL	NA	NA	ENSG00000100100	ENST00000441972	ENST00000402249,ENST00000441972
ENSG00000100100;SE:22:31679274-31685301:31685379-31685485:-	0.467167033287091	0.973136787464942	0.251803569696418	0.591744213259632	SE	other SE	NA	ENSG00000100100	ENST00000215912,ENST00000487265	ENST00000441972,ENST00000215912,ENST00000487265
ENSG00000100105;A3:22:31724910-31731678:31724845-31731678:-	0	NA	0	0	A3	NA	NA	ENSG00000100105	ENST00000266269	ENST00000266269,ENST00000405309
ENSG00000100105;SE:22:31723295-31724773:31724845-31731678:-	0.0485306531124528	0	0.0860576171497226	0.117002988311917	SE	other SE	NA	ENSG00000100105	ENST00000405309	ENST00000351933,ENST00000405309
ENSG00000100105;SE:22:31723295-31724773:31724910-31731678:-	0	0	0	0	SE	other SE	NA	ENSG00000100105	ENST00000266269	ENST00000351933,ENST00000266269
ENSG00000100106;AF:22:38142245:38142427-38147779:38147148:38147207-38147779:+	1	0.861844115155022	1	1	AF	NA	NA	ENSG00000100106	ENST00000407319,ENST00000403663	ENST00000418339,ENST00000403663,ENST00000407319
ENSG00000100106;AF:22:38142277:38142427-38147779:38147148:38147207-38147779:+	1	0.733782819491961	1	1	AF	NA	NA	ENSG00000100106	ENST00000428075	ENST00000428075,ENST00000418339
ENSG00000100106;SE:22:38106573-38109217:38109418-38111770:+	1	1	0.634402990503092	0.252166500466433	SE	other SE	NA	ENSG00000100106	ENST00000406386	ENST00000344404,ENST00000406386
ENSG00000100106;SE:22:38142427-38146649:38146737-38147779:+	0.187664981328247	0.715212171467715	0.268679089240948	0.127770126107737	SE	other SE	NA	ENSG00000100106	ENST00000413051	ENST00000428075,ENST00000403663,ENST00000413051,ENST00000407319
ENSG00000100106;SE:22:38147835-38150884:38150991-38151108:+	0.852462023234897	0.967245699524859	0.913104626214736	0.866498093065669	SE	other SE	NA	ENSG00000100106	ENST00000406386,ENST00000407319,ENST00000403663,ENST00000418339,ENST00000452519,ENST00000417857	ENST00000407319,ENST00000418339,ENST00000452519,ENST00000428075,ENST00000406386,ENST00000417857,ENST00000403663
ENSG00000100109;A3:22:26898060-26899632:26898018-26899632:-	0.223523905305594	0.336505526477555	0.057389805970793	0.135182678261402	A3	NA	NA	ENSG00000100109	ENST00000450493	ENST00000450493,ENST00000405938,ENST00000407148,ENST00000407690,ENST00000407431
ENSG00000100116;A3:22:38204170-38205956:38204170-38206034:+	0.0455394874624554	0.445913403463051	0.208384331675305	0	A3	NA	NA	ENSG00000100116	ENST00000445195,ENST00000323205	ENST00000445195,ENST00000248924,ENST00000323205,ENST00000451984
ENSG00000100116;A3:22:38208995-38209284:38208995-38209470:+	0.0419213003735513	0.23496468835191	0.0717793741808187	0.0993590061873589	A3	NA	NA	ENSG00000100116	ENST00000451984	ENST00000248924,ENST00000323205,ENST00000451984
ENSG00000100116;SE:22:38204170-38205956:38206164-38208894:+	0.0218039945225358	0.284940539033087	0.364589003062341	0	SE	other SE	NA	ENSG00000100116	ENST00000445195,ENST00000323205	ENST00000445195,ENST00000323205,ENST00000426858
ENSG00000100116;SE:22:38204170-38206034:38206164-38208894:+	0.318418254298766	0.3311720191798	0.685505633784804	0.348478948907771	SE	other SE	NA	ENSG00000100116	ENST00000248924,ENST00000451984	ENST00000248924,ENST00000451984,ENST00000426858
ENSG00000100124;A3:22:38229102-38229166:38229089-38229166:-	0	0.0278460269150207	0	0	A3	NA	NA	ENSG00000100124	ENST00000434930	ENST00000215941,ENST00000424350,ENST00000411961,ENST00000434930,ENST00000406423,ENST00000407117
ENSG00000100124;A3:22:38229762-38234507:38229757-38234507:-	0.105439338499115	0.072330193027912	0.069559562653579	0.0426823689704154	A3	NA	NA	ENSG00000100124	ENST00000406423,ENST00000215941,ENST00000411961,ENST00000458278,ENST00000434930	ENST00000215941,ENST00000424350,ENST00000458278,ENST00000411961,ENST00000434930,ENST00000406423,ENST00000413497,ENST00000407117
ENSG00000100124;A3:22:38234605-38236194:38234600-38236194:-	0.905445960720088	0.905318947446502	1	0.904227523158942	A3	NA	NA	ENSG00000100124	ENST00000215941,ENST00000458278,ENST00000434930,ENST00000413497	ENST00000215941,ENST00000458278,ENST00000434930,ENST00000406423,ENST00000413497
ENSG00000100124;MX:22:38228751-38228965:38229116-38229691:38228751-38229166:38229213-38229691:-	0.21411376071023	0	0	0	MX	NA	NA	ENSG00000100124	ENST00000458278	ENST00000609454,ENST00000458278
ENSG00000100124;SE:22:38228751-38228965:38229089-38229166:-	0.317495268382698	0.543927713951039	0.683058333818657	0.37322492969636	SE	other SE	NA	ENSG00000100124	ENST00000406423,ENST00000215941,ENST00000411961,ENST00000407117	ENST00000215941,ENST00000609454,ENST00000411961,ENST00000406423,ENST00000407117
ENSG00000100124;SE:22:38229762-38234507:38234600-38236194:-	0.170335715817685	0.219545794261102	0	0.37322492969636	SE	other SE	NA	ENSG00000100124	ENST00000406423	ENST00000609454,ENST00000406423
ENSG00000100124;SE:22:38229762-38234507:38234605-38236194:-	0.21411376071023	0.105957049675864	0	0	SE	other SE	ENSMUSG00000033055;SE:15:79056085-79057955:79058053-79061164:-	ENSG00000100124	ENST00000215941,ENST00000458278,ENST00000434930	ENST00000215941,ENST00000609454,ENST00000434930,ENST00000458278
ENSG00000100124;SE:22:38234605-38236194:38236241-38239918:-	0.986491544896774	0.966232150303443	0.898118371825997	1	SE	microexon	NA	ENSG00000100124	ENST00000215941,ENST00000458278,ENST00000434930,ENST00000413497	ENST00000215941,ENST00000458278,ENST00000411961,ENST00000434930,ENST00000413497
ENSG00000100129;AF:22:38245427:38245489-38247287:38246061:38246070-38247287:+	0	0	NA	NA	AF	NA	NA	ENSG00000100129	ENST00000436452	ENST00000436452,ENST00000451427
ENSG00000100129;SE:22:38245489-38246022:38246070-38247287:+	1	1	1	1	SE	microexon	NA	ENSG00000100129	ENST00000439997,ENST00000412331,ENST00000381683	ENST00000381683,ENST00000439997,ENST00000436452,ENST00000412331
ENSG00000100129;SE:22:38246070-38246531:38246581-38247287:+	0.38960118032508	0.457983477156556	0.606933165571368	0.6107787522298	SE	microexon	NA	ENSG00000100129	ENST00000414316	ENST00000412331,ENST00000381683,ENST00000451427,ENST00000439997,ENST00000414316
ENSG00000100129;SE:22:38247497-38251572:38251651-38254686:+	0.535108651235566	0.540591706006175	0.61321807143263	0.622112517657172	SE	other SE	NA	ENSG00000100129	ENST00000414316,ENST00000412331,ENST00000381683,ENST00000451427	ENST00000412331,ENST00000381683,ENST00000451427,ENST00000414316,ENST00000406934
ENSG00000100129;SE:22:38282852-38282957:38283078-38284433:+	0.548417624505442	0.588573542392312	0.664511302838501	0.603666396038174	SE	other SE	NA	ENSG00000100129	ENST00000450376	ENST00000412331,ENST00000406934,ENST00000381683,ENST00000450376
ENSG00000100138;AF:22:42076368-42078360:42078362:42076368-42084798:42084800:-	0.666666666666667	0.666666666666667	0.666666666666667	0.666666666666667	AF	NA	NA	ENSG00000100138	ENST00000215956,ENST00000401959	ENST00000401959,ENST00000215956,ENST00000355257
ENSG00000100138;AF:22:42076368-42078360:42078362:42076368-42086439:42086453:-	1	1	1	1	AF	NA	NA	ENSG00000100138	ENST00000215956,ENST00000401959	ENST00000401959,ENST00000215956,ENST00000402458
ENSG00000100138;AF:22:42076368-42084798:42084800:42076368-42086439:42086453:-	1	1	1	1	AF	NA	NA	ENSG00000100138	ENST00000355257	ENST00000402458,ENST00000355257
ENSG00000100139;A5:22:38323833-38327806:38323827-38327806:+	0.651679082227389	0.902951947530879	0.644125730386383	0.526464568369534	A5	NA	NA	ENSG00000100139	ENST00000215957	ENST00000454685,ENST00000215957
ENSG00000100139;A5:22:38333826-38336716:38333799-38336716:+	0.366331843452119	0.184776922205457	0.438269760759447	0.456974413562556	A5	NA	NA	ENSG00000100139	ENST00000424008	ENST00000424008,ENST00000215957
ENSG00000100142;A5:22:38352908-38355353:38352849-38355353:+	0.1446216947741	0.564855658565516	0.501101992552359	0	A5	NA	NA	ENSG00000100142	ENST00000488684,ENST00000483713	ENST00000442738,ENST00000470701,ENST00000443002,ENST00000483713,ENST00000606538,ENST00000488684,ENST00000405557,ENST00000407936
ENSG00000100142;AF:22:38349795:38349814-38352780:38349863:38349867-38352780:+	0.806822717309517	0.819242790817515	0.858868986354175	0.803749983397176	AF	NA	NA	ENSG00000100142	ENST00000488684,ENST00000483713,ENST00000460648,ENST00000606538,ENST00000442738,ENST00000443002,ENST00000405557,ENST00000407936	ENST00000442738,ENST00000470701,ENST00000443002,ENST00000483713,ENST00000606538,ENST00000488684,ENST00000405557,ENST00000407936,ENST00000460648
ENSG00000100142;AL:22:38352908-38355353:38355431:38352908-38363106:38363178:+	0.346439782585493	1	0.739112071267325	NA	AL	NA	NA	ENSG00000100142	ENST00000488684,ENST00000483713	ENST00000488684,ENST00000460648,ENST00000483713
ENSG00000100142;AL:22:38363177-38363632:38363701:38363177-38368237:38368276:+	1	1	0.930716418463769	1	AL	NA	NA	ENSG00000100142	ENST00000492213	ENST00000492213,ENST00000443002
ENSG00000100142;AL:22:38363177-38363632:38363701:38363177-38421586:38421670:+	1	0.990040656353499	0.942946869938548	1	AL	NA	NA	ENSG00000100142	ENST00000492213	ENST00000405557,ENST00000492213
ENSG00000100142;AL:22:38363177-38363632:38363719:38363177-38368237:38368276:+	1	1	0.846404211977602	1	AL	NA	NA	ENSG00000100142	ENST00000442738,ENST00000470701	ENST00000442738,ENST00000470701,ENST00000443002
ENSG00000100142;AL:22:38363177-38363632:38363719:38363177-38421586:38421670:+	1	0.960545657822068	0.871462592023984	1	AL	NA	NA	ENSG00000100142	ENST00000442738,ENST00000470701	ENST00000442738,ENST00000405557,ENST00000470701
ENSG00000100142;AL:22:38363177-38368237:38368276:38363177-38421586:38421670:+	NA	0	0.5516353373834	NA	AL	NA	NA	ENSG00000100142	ENST00000443002	ENST00000405557,ENST00000443002
ENSG00000100142;AL:22:38382319-38421876:38422039:38382319-38437075:38437096:+	0.817555422408628	0.924111849509632	0.643982050239117	0	AL	NA	NA	ENSG00000100142	ENST00000427034	ENST00000427034,ENST00000407936
ENSG00000100150;A3:22:32229966-32232958:32229966-32232985:+	0.612992078131599	0.999215180916879	0.999999964234745	0.583865953741537	A3	NA	NA	ENSG00000100150	ENST00000382105,ENST00000400246,ENST00000382111,ENST00000535622,ENST00000266091,ENST00000448753,ENST00000433147	ENST00000433147,ENST00000448753,ENST00000400248,ENST00000266091,ENST00000535622,ENST00000382111,ENST00000400246,ENST00000382112,ENST00000382105,ENST00000400249
ENSG00000100150;SE:22:32161046-32162571:32162654-32164800:+	0.856940830150213	0.764868272080049	0.477948266477742	0.815780361812051	SE	other SE	NA	ENSG00000100150	ENST00000400242,ENST00000382105,ENST00000400246,ENST00000382111,ENST00000535622,ENST00000266091,ENST00000400249,ENST00000382112,ENST00000400248	ENST00000400242,ENST00000400248,ENST00000266091,ENST00000535622,ENST00000382111,ENST00000400246,ENST00000536766,ENST00000382112,ENST00000382105,ENST00000400249
ENSG00000100150;SE:22:32253539-32257354:32257419-32266576:+	0.848717245632928	0.549159171407959	0.528190399032505	0.208378071394263	SE	other SE	ENSMUSG00000037426;SE:5:32955958-32959281:32959346-32964632:+	ENSG00000100150	ENST00000382105,ENST00000400246,ENST00000382111,ENST00000382112,ENST00000448753	ENST00000433147,ENST00000448753,ENST00000400248,ENST00000266091,ENST00000535622,ENST00000382111,ENST00000400246,ENST00000382112,ENST00000382105,ENST00000400249
ENSG00000100150;SE:22:32270391-32272143:32272251-32275511:+	0.654332827370679	0.723701013490854	0.856990087766357	0.805062749360955	SE	other SE	ENSMUSG00000037426;SE:5:32968771-32973817:32973925-32975317:+	ENSG00000100150	ENST00000400246,ENST00000382111,ENST00000535622,ENST00000266091,ENST00000400249,ENST00000382112,ENST00000400248,ENST00000433147,ENST00000539165	ENST00000433147,ENST00000539165,ENST00000448753,ENST00000400248,ENST00000266091,ENST00000535622,ENST00000382111,ENST00000400246,ENST00000382112,ENST00000382105,ENST00000400249
ENSG00000100150;SE:22:32293639-32297728:32297788-32301970:+	0.999999999671958	0.883082897580497	0.78820672261027	1	SE	other SE	ENSMUSG00000037426;SE:5:32984030-32986936:32986996-32990742:+	ENSG00000100150	ENST00000535622,ENST00000266091,ENST00000400249,ENST00000382112,ENST00000400248,ENST00000433147,ENST00000539165	ENST00000433147,ENST00000539165,ENST00000400248,ENST00000266091,ENST00000535622,ENST00000382111,ENST00000400246,ENST00000382112,ENST00000400249
ENSG00000100151;AL:22:38453857-38455241:38455313:38453857-38461009:38461120:+	NA	NA	NA	NA	AL	NA	NA	ENSG00000100151	ENST00000445628	ENST00000432756,ENST00000426258,ENST00000445628
ENSG00000100151;AL:22:38463777-38464079:38464121:38463777-38465040:38465092:+	0	1	0.592854336407627	1	AL	NA	NA	ENSG00000100151	ENST00000437453	ENST00000435166,ENST00000437453
ENSG00000100151;SE:22:38453857-38455241:38455352-38461009:+	1	1	1	1	SE	other SE	NA	ENSG00000100151	ENST00000437453,ENST00000435166,ENST00000424694,ENST00000404072,ENST00000356976	ENST00000435166,ENST00000356976,ENST00000432756,ENST00000426258,ENST00000404072,ENST00000424694,ENST00000437453
ENSG00000100154;SE:22:28385995-28386777:28386800-28388575:-	0.871741138736808	1	1	0.879597444403231	SE	microexon	NA	ENSG00000100154	ENST00000397906	ENST00000397906,ENST00000431039
ENSG00000100162;A3:22:42341393-42341917:42341308-42341917:-	0.0166294706315175	0	0.0926816787398032	0.0335402119613012	A3	NA	NA	ENSG00000100162	ENST00000402420	ENST00000215980,ENST00000407253,ENST00000404067,ENST00000402420,ENST00000402338
ENSG00000100162;AL:22:42335190:42335200-42341229:42339624:42339705-42341229:-	0.977942691883776	1	0	0.956364124597207	AL	NA	NA	ENSG00000100162	ENST00000404067,ENST00000407253	ENST00000402420,ENST00000404067,ENST00000407253
ENSG00000100162;SE:22:42335200-42339614:42339705-42341229:-	0.250240233900056	0.374812312687896	1	0.239390759307929	SE	other SE	ENSMUSG00000068101;SE:15:82234509-82239293:82239384-82239879:-	ENSG00000100162	ENST00000402338,ENST00000215980	ENST00000215980,ENST00000404067,ENST00000407253,ENST00000402338
ENSG00000100167;AF:22:42373069:42373078-42381988:42377678:42377840-42381988:+	0.75667308994675	0.766598366139694	0.77874578022704	0.778154567896896	AF	NA	NA	ENSG00000100167	ENST00000291236,ENST00000406029	ENST00000449288,ENST00000291236,ENST00000406029
ENSG00000100167;SE:22:42373078-42377649:42377840-42381988:+	0	0	0	0	SE	other SE	NA	ENSG00000100167	ENST00000396425,ENST00000396426	ENST00000396425,ENST00000291236,ENST00000406029,ENST00000396426
ENSG00000100197;A3:22:42523985-42524176:42523936-42524176:-	0.740140262806886	0.394435413341842	0.457917598401601	0.735911333588971	A3	NA	NA	ENSG00000100197	ENST00000360608,ENST00000389970,ENST00000359033	ENST00000360124,ENST00000389970,ENST00000360608,ENST00000359033
ENSG00000100197;SE:22:42524946-42525035:42525187-42525740:-	0.61765396167631	0.119164615931945	0	0.190374438422306	SE	other SE	NA	ENSG00000100197	ENST00000360608	ENST00000360124,ENST00000360608,ENST00000359033
ENSG00000100201;A5:22:38882445-38883878:38882445-38883884:-	0.367906728395816	0.407440606267155	0.415026416533272	0.314821515760107	A5	NA	NA	ENSG00000100201	ENST00000396821	ENST00000444597,ENST00000403230,ENST00000396821,ENST00000381633
ENSG00000100207;A3:22:42564742-42565853:42564709-42565853:-	1	1	0.130126454759948	1	A3	NA	NA	ENSG00000100207	ENST00000359486	ENST00000359486,ENST00000404876
ENSG00000100207;AL:22:42557350:42557364-42565853:42564662:42564709-42565853:-	1	1	0.929050602461741	1	AL	NA	NA	ENSG00000100207	ENST00000335626	ENST00000404876,ENST00000335626
ENSG00000100207;AL:22:42557350:42557364-42565853:42564662:42564742-42565853:-	0.719289800885498	0.437846801806566	0.988705017678252	0.905248393384662	AL	NA	NA	ENSG00000100207	ENST00000335626	ENST00000359486,ENST00000335626
ENSG00000100209;A5:22:29139966-29140603:29139911-29140603:+	0.31510645000892	0.38962772409973	0.419542087952367	0.923477292425419	A5	NA	NA	ENSG00000100209	ENST00000420442,ENST00000398941,ENST00000216027	ENST00000420442,ENST00000398941,ENST00000450178,ENST00000216027
ENSG00000100209;A5:22:29140697-29141852:29140692-29141852:+	0.143970694624668	0.493993216069614	0.244794453248118	0.357729535580821	A5	NA	NA	ENSG00000100209	ENST00000420442	ENST00000420442,ENST00000216027
ENSG00000100209;AL:22:29140697-29141852:29141852:29140697-29147229:29147229:+	0.5	0.5	0.5	0.5	AL	NA	NA	ENSG00000100209	ENST00000420442	ENST00000420442,ENST00000398941
ENSG00000100218;A3:22:23478509-23481027:23478506-23481027:-	0	0.303046056935401	0.152190453335968	NA	A3	NA	NA	ENSG00000100218	ENST00000406876	ENST00000452757,ENST00000406876
ENSG00000100218;AL:22:23466518:23466687-23476213:23473860:23473864-23476213:-	0.959145439824845	0.970273865351873	0.871397734005327	0.761398378004939	AL	NA	NA	ENSG00000100218	ENST00000421213	ENST00000421213,ENST00000439064
ENSG00000100219;A5:22:29193193-29195030:29193193-29195045:-	0	0.0832866108822554	0	0	A5	NA	NA	ENSG00000100219	ENST00000403532	ENST00000344347,ENST00000216037,ENST00000403532,ENST00000405219
ENSG00000100219;AF:22:29195141-29195948:29196024:29195141-29196286:29196512:-	0.0574206798927681	0	0.0351011036317168	0	AF	NA	NA	ENSG00000100219	ENST00000405219	ENST00000344347,ENST00000216037,ENST00000403532,ENST00000405219
ENSG00000100219;RI:22:29192035:29192109-29192136:29192180:-	0.191993444596653	0.2224906893943	0.152153024277789	0.134211397518955	RI	NA	NA	ENSG00000100219	ENST00000405219,ENST00000216037,ENST00000403532	ENST00000344347,ENST00000216037,ENST00000403532,ENST00000405219
ENSG00000100221;SE:22:39085134-39085301:39085429-39095808:-	0.395557640297204	0.191157836601509	0	0.404454654754167	SE	other SE	NA	ENSG00000100221	ENST00000216039,ENST00000427389	ENST00000427389,ENST00000216039,ENST00000545590
ENSG00000100225;A3:22:32871111-32874968:32871111-32875120:+	0.904815561185429	1	1	1	A3	NA	NA	ENSG00000100225	ENST00000266087	ENST00000425028,ENST00000266087
ENSG00000100225;AF:22:32870990:32871111-32875120:32871349:32871385-32875120:+	0.0762408472033851	0	0	0	AF	NA	NA	ENSG00000100225	ENST00000425028	ENST00000382058,ENST00000425028,ENST00000452138
ENSG00000100225;AF:22:32870990:32871111-32879884:32875188:32875262-32879884:+	0	0.457167319328206	0.230043085870317	0.510763975443748	AF	NA	NA	ENSG00000100225	ENST00000420700	ENST00000397426,ENST00000444207,ENST00000420700
ENSG00000100225;AL:22:32871111-32875120:32875144:32871111-32879884:32879884:+	1	0	0	0	AL	NA	NA	ENSG00000100225	ENST00000425028	ENST00000425028,ENST00000420700
ENSG00000100225;SE:22:32871111-32874968:32875262-32879884:+	1	0.657995329428632	0.788886014198799	0.725958849075986	SE	other SE	ENSMUSG00000001786;SE:10:86022144-86024416:86024710-86029009:+	ENSG00000100225	ENST00000266087	ENST00000420700,ENST00000266087
ENSG00000100226;AF:22:39101961:39102152-39111912:39104901:39104961-39111912:+	0.832888402034749	0.979280159275086	0.928074714018619	0.780624306520614	AF	NA	NA	ENSG00000100226	ENST00000418601	ENST00000484657,ENST00000488787,ENST00000470836,ENST00000418601
ENSG00000100226;SE:22:39102152-39104850:39104961-39111912:+	0.0898879085885392	0.0120283255941033	0.0456023943151252	0.145812028611613	SE	other SE	NA	ENSG00000100226	ENST00000216044	ENST00000216044,ENST00000418601
ENSG00000100226;SE:22:39130402-39131179:39131315-39132034:+	0.770249161353102	0.756433079486576	0.567751243523283	0.536610946924848	SE	other SE	NA	ENSG00000100226	ENST00000487538	ENST00000458073,ENST00000487538
ENSG00000100226;SE:22:39130402-39132034:39132261-39133956:+	0.982504554353837	1	1	1	SE	other SE	NA	ENSG00000100226	ENST00000458073	ENST00000489527,ENST00000458073
ENSG00000100227;A3:22:42991620-42992192:42991609-42992192:-	1	1	1	1	A3	NA	NA	ENSG00000100227	ENST00000348657,ENST00000252115,ENST00000451060	ENST00000252115,ENST00000445215,ENST00000348657,ENST00000451060
ENSG00000100227;SE:22:42981974-42983512:42983578-42987961:-	0.549730286360653	0.426352107484065	0.456915130095383	0.455108601975448	SE	other SE	NA	ENSG00000100227	ENST00000348657,ENST00000252115	ENST00000252115,ENST00000348657,ENST00000451060
ENSG00000100227;SE:22:42995799-42997976:42998062-42998776:-	0.684102745876132	0.401047416020551	0.994444347906377	0.656781981329453	SE	other SE	ENSMUSG00000041815;SE:15:83135389-83137468:83137554-83138132:-	ENSG00000100227	ENST00000252115,ENST00000445215	ENST00000252115,ENST00000454057,ENST00000445215,ENST00000348657
ENSG00000100228;SE:22:23492341-23494648:23494713-23495220:+	0.778659695045711	0.501097957986166	0.797770990896178	1	SE	other SE	NA	ENSG00000100228	ENST00000263116,ENST00000420895	ENST00000420895,ENST00000263116,ENST00000341989
ENSG00000100239;A3:22:50857408-50857775:50857408-50857778:+	0	6.21998184978183e-08	0	0.15867635164626	A3	NA	NA	ENSG00000100239	ENST00000395741	ENST00000359139,ENST00000395741,ENST00000395744,ENST00000216061
ENSG00000100239;A3:22:50877191-50878127:50877191-50878130:+	0.0435393431728723	0.288624598714304	1.67784119338553e-06	0	A3	NA	NA	ENSG00000100239	ENST00000359139,ENST00000427222	ENST00000359139,ENST00000395741,ENST00000427222,ENST00000401672,ENST00000216061,ENST00000395744
ENSG00000100239;A3:22:50878478-50879230:50878478-50879251:+	0.264071404522804	0.179873504859204	0.444709774019617	0.609108378369223	A3	NA	NA	ENSG00000100239	ENST00000216061	ENST00000359139,ENST00000395741,ENST00000427222,ENST00000401672,ENST00000216061,ENST00000395744
ENSG00000100239;A3:22:50882546-50882628:50882546-50882632:+	1	0.887455638156876	1	1	A3	NA	NA	ENSG00000100239	ENST00000395741,ENST00000395744,ENST00000216061,ENST00000401672,ENST00000427222	ENST00000427222,ENST00000395741,ENST00000359139,ENST00000401672,ENST00000216061,ENST00000395744
ENSG00000100239;SE:22:50874881-50875417:50875497-50875935:+	0.470388839826336	0.415281762283559	0.684196979504249	0.868969243161654	SE	other SE	NA	ENSG00000100239	ENST00000216061,ENST00000401672	ENST00000359139,ENST00000395741,ENST00000427222,ENST00000401672,ENST00000216061,ENST00000395744
ENSG00000100241;A3:22:50893171-50893243:50893135-50893243:-	0.959496208839789	1	1	0.957953462110178	A3	NA	NA	ENSG00000100241	ENST00000380817,ENST00000348911,ENST00000390679	ENST00000348911,ENST00000380817,ENST00000418590,ENST00000390679
ENSG00000100241;A3:22:50906122-50906215:50906119-50906215:-	0.221615709854494	0.282940553805563	7.96489797238302e-06	0.00112708294264217	A3	NA	NA	ENSG00000100241	ENST00000348911	ENST00000348911,ENST00000380817,ENST00000390679
ENSG00000100241;SE:22:50895102-50895463:50895540-50897684:-	0.716207128446537	0.62648415763348	0.827458812003365	0.971834559604772	SE	other SE	ENSMUSG00000036529;SE:15:89295576-89295952:89296029-89299483:-	ENSG00000100241	ENST00000380817	ENST00000348911,ENST00000380817,ENST00000390679
ENSG00000100242;A3:22:39146388-39146903:39146325-39146903:-	0.0578844742344319	0.0975788775810353	0	0	A3	NA	NA	ENSG00000100242	ENST00000405018	ENST00000405018,ENST00000405510,ENST00000216064,ENST00000456894,ENST00000406622
ENSG00000100242;A3:22:39147099-39147215:39147040-39147215:-	0.00650186346545845	0.0456564662316581	0.393929827664051	0	A3	NA	NA	ENSG00000100242	ENST00000417332	ENST00000405018,ENST00000405510,ENST00000452294,ENST00000417332,ENST00000216064,ENST00000456894,ENST00000439339,ENST00000406622,ENST00000433561
ENSG00000100242;AL:22:39146230:39146325-39147215:39146893:39147040-39147215:-	0	0	0	0	AL	NA	NA	ENSG00000100242	ENST00000420859	ENST00000452294,ENST00000420859
ENSG00000100242;AL:22:39146230:39146325-39147215:39146997:39147040-39147215:-	NA	NA	0	0	AL	NA	NA	ENSG00000100242	ENST00000420859	ENST00000420859,ENST00000433561
ENSG00000100242;AL:22:39146230:39146325-39147215:39147012:39147099-39147215:-	0	0	0	NA	AL	NA	NA	ENSG00000100242	ENST00000420859	ENST00000420859,ENST00000417332
ENSG00000100242;AL:22:39146230:39146325-39147215:39147025:39147040-39147215:-	0	0	NA	0	AL	NA	NA	ENSG00000100242	ENST00000420859	ENST00000420859,ENST00000439339
ENSG00000100242;SE:22:39146325-39146903:39147040-39147215:-	0.638185742581114	0.527639144604718	0.172315463581555	0.670028770182693	SE	other SE	NA	ENSG00000100242	ENST00000405510,ENST00000216064,ENST00000406622,ENST00000456894	ENST00000420859,ENST00000405510,ENST00000411587,ENST00000216064,ENST00000456894,ENST00000406622,ENST00000438058
ENSG00000100243;AF:22:43032852-43040396:43040515:43032852-43045301:43045321:-	0	0.0243287294807608	0	0.0229160243337158	AF	NA	NA	ENSG00000100243	ENST00000361740	ENST00000361740,ENST00000352397
ENSG00000100253;A3:22:50926477-50926672:50926477-50926704:+	1	0.712265402125252	0	NA	A3	NA	NA	ENSG00000100253	ENST00000395733	ENST00000451761,ENST00000216075,ENST00000395732,ENST00000395733
ENSG00000100253;A3:22:50926771-50927469:50926771-50927514:+	1	0.862485857814877	0.00763093706154588	NA	A3	NA	NA	ENSG00000100253	ENST00000395733,ENST00000395732,ENST00000216075	ENST00000451761,ENST00000216075,ENST00000395732,ENST00000395733
ENSG00000100253;A5:22:50928073-50928177:50928059-50928177:+	NA	0.477920080521508	0.992369062938454	NA	A5	NA	NA	ENSG00000100253	ENST00000216075,ENST00000451761	ENST00000451761,ENST00000216075,ENST00000395732
ENSG00000100263;AL:22:29657296:29657414-29661468:29659946:29660207-29661468:-	1	1	1	0.993346327038107	AL	NA	NA	ENSG00000100263	ENST00000413137	ENST00000406335,ENST00000413137
ENSG00000100266;AL:22:43254425:43254528-43272143:43267366:43267475-43272143:-	0.935186113840341	0.908369883480215	0.932608887330777	0.943602388769588	AL	NA	NA	ENSG00000100266	ENST00000507586	ENST00000403744,ENST00000337959,ENST00000402229,ENST00000407585,ENST00000507586,ENST00000263246
ENSG00000100266;AL:22:43289580:43289619-43308027:43305530:43305571-43308027:-	NA	0	NA	NA	AL	NA	NA	ENSG00000100266	ENST00000453079	ENST00000445706,ENST00000453079
ENSG00000100266;SE:22:43272339-43272894:43273016-43275054:-	0.479673205995927	0.260507646036644	0.81779713832399	1	SE	other SE	NA	ENSG00000100266	ENST00000263246,ENST00000403744,ENST00000402229	ENST00000403744,ENST00000337959,ENST00000402229,ENST00000407585,ENST00000263246
ENSG00000100271;SE:22:43442579-43447807:43447893-43455390:-	0.936777595051901	0.890191290830366	0.430816036949292	0.808347000843936	SE	other SE	NA	ENSG00000100271	ENST00000266254	ENST00000266254,ENST00000331018
ENSG00000100280;A3:22:29730399-29734979:29730339-29734979:-	1	1	0.891758727450944	1	A3	NA	NA	ENSG00000100280	ENST00000357586,ENST00000356015,ENST00000432560,ENST00000405198,ENST00000402502,ENST00000415447	ENST00000402502,ENST00000317368,ENST00000415447,ENST00000357586,ENST00000432560,ENST00000356015,ENST00000405198
ENSG00000100280;A3:22:29747408-29747694:29747255-29747694:-	0.0225222037725459	0.0402510025551907	0.145627741988275	0.0683997493604612	A3	NA	NA	ENSG00000100280	ENST00000415756	ENST00000415756,ENST00000402502,ENST00000317368,ENST00000415447,ENST00000357586,ENST00000432560,ENST00000356015,ENST00000405198,ENST00000421126
ENSG00000100280;SE:22:29724884-29725701:29725709-29726367:-	0.810157473622864	0.63896463209158	0.776020362104648	0.59052091252019	SE	microexon	NA	ENSG00000100280	ENST00000357586,ENST00000356015,ENST00000405198	ENST00000402502,ENST00000317368,ENST00000415447,ENST00000357586,ENST00000432560,ENST00000356015,ENST00000405198
ENSG00000100280;SE:22:29735122-29735743:29735763-29736645:-	0.421325919000846	0.429257775248118	0	0	SE	microexon	NA	ENSG00000100280	ENST00000357586,ENST00000405198	ENST00000402502,ENST00000317368,ENST00000415447,ENST00000357586,ENST00000432560,ENST00000356015,ENST00000405198
ENSG00000100284;A3:22:35718030-35718992:35718030-35719021:+	0.345073589670688	0.53572375175949	0.42043413689915	0.468116779973992	A3	NA	NA	ENSG00000100284	ENST00000439512	ENST00000449058,ENST00000439512,ENST00000425375,ENST00000411850,ENST00000443206,ENST00000382034,ENST00000608749,ENST00000447733,ENST00000395736,ENST00000608674
ENSG00000100284;A3:22:35719170-35719489:35719170-35719512:+	1	1	1	1	A3	NA	NA	ENSG00000100284	ENST00000456128,ENST00000449058,ENST00000411850,ENST00000436462,ENST00000608674,ENST00000608749,ENST00000443206,ENST00000447733,ENST00000382034	ENST00000449058,ENST00000456128,ENST00000411850,ENST00000443206,ENST00000382034,ENST00000608749,ENST00000447733,ENST00000608674,ENST00000395736,ENST00000436462
ENSG00000100284;A5:22:35718030-35719021:35718012-35719021:+	1	1	1	1	A5	NA	NA	ENSG00000100284	ENST00000395736,ENST00000449058,ENST00000411850,ENST00000425375,ENST00000608674,ENST00000608749,ENST00000443206,ENST00000447733	ENST00000449058,ENST00000425375,ENST00000456128,ENST00000411850,ENST00000443206,ENST00000608749,ENST00000447733,ENST00000395736,ENST00000608674
ENSG00000100284;A5:22:35742965-35743048:35742962-35743048:+	0.0842998206082071	0.46030970021675	0	0	A5	NA	NA	ENSG00000100284	ENST00000411850,ENST00000447733	ENST00000449058,ENST00000425375,ENST00000411850,ENST00000447733,ENST00000436462
ENSG00000100284;AF:22:35695922:35695973-35717952:35713917:35713954-35717952:+	0	0	NA	NA	AF	NA	NA	ENSG00000100284	ENST00000424387	ENST00000443206,ENST00000424387,ENST00000608749,ENST00000447733,ENST00000608674
ENSG00000100284;AL:22:35713954-35717735:35717804:35713954-35718992:35719145:+	1	NA	NA	NA	AL	NA	NA	ENSG00000100284	ENST00000404284	ENST00000449508,ENST00000404284
ENSG00000100284;SE:22:35695973-35713870:35713954-35717952:+	1	1	1	1	SE	other SE	NA	ENSG00000100284	ENST00000439512,ENST00000395736,ENST00000456128,ENST00000449058,ENST00000411850,ENST00000425375	ENST00000449058,ENST00000439512,ENST00000456128,ENST00000425375,ENST00000411850,ENST00000395736,ENST00000424387
ENSG00000100284;SE:22:35713954-35717952:35718030-35718992:+	0.92766359903645	0.918885064112212	1	0.999999996582941	SE	other SE	NA	ENSG00000100284	ENST00000439512	ENST00000449508,ENST00000439512,ENST00000436462
ENSG00000100284;SE:22:35719170-35719489:35719623-35719761:+	0.801895148819724	0.916970785020224	0.77198023761646	0.792265721440185	SE	other SE	NA	ENSG00000100284	ENST00000456128,ENST00000449058,ENST00000411850,ENST00000436462,ENST00000443206,ENST00000447733,ENST00000382034	ENST00000449058,ENST00000456128,ENST00000425375,ENST00000411850,ENST00000443206,ENST00000382034,ENST00000447733,ENST00000436462
ENSG00000100294;SE:22:43529492-43533087:43533304-43537168:-	0.538886256856534	0.624959058891322	0.6720511396425	0.56466598051532	SE	other SE	NA	ENSG00000100294	ENST00000290429	ENST00000327555,ENST00000290429
ENSG00000100296;A5:22:29938945-29939404:29938945-29939418:-	0	0.073361038961039	0	0	A5	NA	NA	ENSG00000100296	ENST00000358079	ENST00000442555,ENST00000490103,ENST00000440771,ENST00000397871,ENST00000428374,ENST00000455450,ENST00000358079,ENST00000397872,ENST00000397873
ENSG00000100296;AF:22:29940592-29941050:29941133:29940592-29945041:29945136:-	0.177686414527525	0.226745204263914	0.311279515881437	0.232830845827771	AF	NA	NA	ENSG00000100296	ENST00000455450	ENST00000442555,ENST00000418021,ENST00000490103,ENST00000414902,ENST00000440771,ENST00000397871,ENST00000428374,ENST00000455450,ENST00000358079,ENST00000397872,ENST00000397873
ENSG00000100296;SE:22:29925228-29927067:29927099-29927820:-	0.366641929020581	0.41499530583347	0.307002850399861	0.250571807844945	SE	microexon	NA	ENSG00000100296	ENST00000443089,ENST00000442555	ENST00000442555,ENST00000490103,ENST00000397871,ENST00000443089,ENST00000397872,ENST00000397873
ENSG00000100297;SE:22:35796598-35797364:35797459-35799200:+	0.205328013631735	0.127253952581463	0.148461078141844	0.0957184555520277	SE	other SE	NA	ENSG00000100297	ENST00000416905	ENST00000382011,ENST00000216122,ENST00000416905
ENSG00000100297;SE:22:35799326-35799407:35799535-35802546:+	1	0.751107537133738	1	0.932137057237236	SE	other SE	NA	ENSG00000100297	ENST00000416905,ENST00000216122	ENST00000382011,ENST00000216122,ENST00000416905
ENSG00000100298;A3:22:39498047-39499694:39498047-39499697:+	NA	0	NA	NA	A3	NA	NA	ENSG00000100298	ENST00000442487	ENST00000348946,ENST00000442487
ENSG00000100298;AL:22:39498047-39498517:39498573:39498047-39499694:39499699:+	1	1	1	NA	AL	NA	NA	ENSG00000100298	ENST00000401756	ENST00000401756,ENST00000442487
ENSG00000100298;AL:22:39498047-39498517:39498573:39498047-39499697:39499699:+	1	0.794994172933035	1	NA	AL	NA	NA	ENSG00000100298	ENST00000401756	ENST00000401756,ENST00000348946
ENSG00000100298;SE:22:39497509-39497923:39498047-39498517:+	1	0.432597892162967	0.21101131916045	0	SE	other SE	NA	ENSG00000100298	ENST00000401756	ENST00000401756,ENST00000421988
ENSG00000100307;A3:22:39530757-39534641:39530478-39534641:-	0.295591645076146	0.47583644543658	0.296238469967649	0.660877661727795	A3	NA	NA	ENSG00000100307	ENST00000216133	ENST00000216133,ENST00000401405
ENSG00000100307;SE:22:39534707-39537376:39537441-39545794:-	0.762240804113047	0.849981773085638	0.918082090543109	1	SE	other SE	ENSMUSG00000053411;SE:15:79921438-79923472:79923537-79930586:-	ENSG00000100307	ENST00000216133,ENST00000401405	ENST00000216133,ENST00000434260,ENST00000401405
ENSG00000100311;AF:22:39631879-39636860:39636877:39631879-39639906:39639968:-	0	1	0	0	AF	NA	NA	ENSG00000100311	ENST00000381551	ENST00000331163,ENST00000381551
ENSG00000100316;AF:22:39714597-39715033:39715116:39714597-39715504:39715600:-	0.997101976186499	0.995348394595709	0.987571606954712	0.985664470683609	AF	NA	NA	ENSG00000100316	ENST00000453303	ENST00000427905,ENST00000453303
ENSG00000100316;AF:22:39714597-39715033:39715116:39714597-39715600:39715602:-	0.871527930110072	0.901050708166199	0.650719350247626	0.523370106347671	AF	NA	NA	ENSG00000100316	ENST00000453303	ENST00000216146,ENST00000420536,ENST00000453303
ENSG00000100320;A3:22:36156079-36157249:36156067-36157249:-	0.255952308713834	0.223310622233473	0.410101172044675	0.545796653152022	A3	NA	NA	ENSG00000100320	ENST00000414461,ENST00000449924,ENST00000438146	ENST00000495377,ENST00000359369,ENST00000473487,ENST00000416721,ENST00000397303,ENST00000262829,ENST00000438146,ENST00000449924,ENST00000405409,ENST00000414461
ENSG00000100320;A3:22:36174125-36177647:36174122-36177647:-	0.207530215396312	0.204515472658598	0.183801287306505	0.215335129576285	A3	NA	NA	ENSG00000100320	ENST00000359369,ENST00000405409,ENST00000414461,ENST00000397303,ENST00000449924,ENST00000416721,ENST00000438146,ENST00000473487,ENST00000408983	ENST00000359369,ENST00000473487,ENST00000397305,ENST00000416721,ENST00000397303,ENST00000408983,ENST00000438146,ENST00000449924,ENST00000405409,ENST00000414461
ENSG00000100320;A3:22:36177793-36205827:36177790-36205827:-	0.192777177806436	0.155556397358653	0.181830565252531	0.2047154165601	A3	NA	NA	ENSG00000100320	ENST00000405409,ENST00000397303,ENST00000438146,ENST00000408983	ENST00000359369,ENST00000473487,ENST00000397305,ENST00000416721,ENST00000397303,ENST00000408983,ENST00000262829,ENST00000438146,ENST00000449924,ENST00000405409,ENST00000414461
ENSG00000100320;AF:22:36334945-36357611:36357652:36334945-36424288:36424473:-	0.498329211177183	0.452223090843571	0	0	AF	NA	NA	ENSG00000100320	ENST00000408983	ENST00000438146,ENST00000408983
ENSG00000100320;MX:22:36142608-36148660:36148702-36155935:36142608-36152152:36152191-36155935:-	0.733647960549752	0.743819589383689	0.565716341699399	0.438299661108916	MX	NA	NA	ENSG00000100320	ENST00000495377	ENST00000495377,ENST00000397303,ENST00000262829,ENST00000438146,ENST00000449924,ENST00000416721
ENSG00000100320;SE:22:36142608-36146473:36146504-36152152:-	0.132353632694172	0.130609030287435	0	0.0493171413186566	SE	microexon	NA	ENSG00000100320	ENST00000359369	ENST00000359369,ENST00000397303,ENST00000262829,ENST00000438146,ENST00000449924,ENST00000416721
ENSG00000100320;SE:22:36142608-36148660:36148702-36155935:-	1	1	1	1	SE	microexon	ENSMUSG00000033565;SE:15:77086155-77091812:77091854-77097940:-	ENSG00000100320	ENST00000495377	ENST00000405409,ENST00000495377,ENST00000414461
ENSG00000100320;SE:22:36142608-36152152:36152191-36155935:-	1	1	1	1	SE	microexon	ENSMUSG00000033565;SE:15:77086155-77094451:77094490-77097940:-	ENSG00000100320	ENST00000397303,ENST00000449924,ENST00000262829,ENST00000416721,ENST00000438146	ENST00000405409,ENST00000397303,ENST00000262829,ENST00000438146,ENST00000449924,ENST00000416721,ENST00000414461
ENSG00000100320;SE:22:36164396-36174072:36174125-36177647:-	1	1	0.944316379873572	1	SE	other SE	NA	ENSG00000100320	ENST00000359369,ENST00000405409,ENST00000414461,ENST00000397303,ENST00000449924,ENST00000416721,ENST00000438146,ENST00000473487,ENST00000408983	ENST00000359369,ENST00000473487,ENST00000416721,ENST00000397303,ENST00000408983,ENST00000262829,ENST00000438146,ENST00000449924,ENST00000405409,ENST00000414461
ENSG00000100321;AF:22:39746016:39746114-39770321:39760200:39760301-39770321:+	1	0.957526540008864	1	1	AF	NA	NA	ENSG00000100321	ENST00000415332,ENST00000216155,ENST00000406293,ENST00000318801,ENST00000328933	ENST00000381535,ENST00000415332,ENST00000328933,ENST00000216155,ENST00000318801,ENST00000406293
ENSG00000100321;AL:22:39772202-39773020:39773043:39772202-39773603:39773692:+	0	0.554563963636094	0.413010789455254	0	AL	NA	NA	ENSG00000100321	ENST00000406293	ENST00000381535,ENST00000318801,ENST00000406293
ENSG00000100321;AL:22:39772202-39773020:39773043:39772202-39777701:39777916:+	0	0.225379600745948	0.413576452630928	0	AL	NA	NA	ENSG00000100321	ENST00000406293	ENST00000328933,ENST00000406293
ENSG00000100321;AL:22:39772202-39773603:39773692:39772202-39777701:39777916:+	0.142787836447963	0.189430405272953	0.500583201000576	0.726967607149015	AL	NA	NA	ENSG00000100321	ENST00000318801,ENST00000381535	ENST00000381535,ENST00000328933,ENST00000318801
ENSG00000100324;AL:22:39824188-39826020:39826224:39824188-39832495:39832573:+	0.841307124966962	0.360875241699582	0.518515952367325	0.580496428096465	AL	NA	NA	ENSG00000100324	ENST00000216160	ENST00000216160,ENST00000331454
ENSG00000100325;A3:22:30218453-30221076:30218384-30221076:-	0.832725221524721	0.807201010540342	0.876675192741203	0.891683513304824	A3	NA	NA	ENSG00000100325	ENST00000307790,ENST00000397771,ENST00000431535,ENST00000412689	ENST00000431535,ENST00000412689,ENST00000542393,ENST00000307790,ENST00000397771
ENSG00000100325;A5:22:30197099-30197983:30197099-30198051:-	0.2369359262981	0.237873659461491	0.331647218800948	0.234308208067295	A5	NA	NA	ENSG00000100325	ENST00000307790,ENST00000397771,ENST00000542393	ENST00000307790,ENST00000397771,ENST00000411532,ENST00000542393
ENSG00000100325;SE:22:30221246-30221611:30221769-30228234:-	0.832725221524721	0.807201010540342	0.876675192741203	0.891683513304824	SE	other SE	NA	ENSG00000100325	ENST00000307790,ENST00000397771,ENST00000431535,ENST00000412689	ENST00000431535,ENST00000412689,ENST00000542393,ENST00000307790,ENST00000397771
ENSG00000100330;SE:22:30416873-30418018:30418128-30418598:+	0.830478427035141	0.828290125815832	0.837328393042555	0.855899390596755	SE	other SE	NA	ENSG00000100330	ENST00000401950,ENST00000323630	ENST00000351488,ENST00000406629,ENST00000333027,ENST00000401950,ENST00000323630
ENSG00000100330;SE:22:30418686-30419446:30419472-30421619:+	0.165272673404199	0.170781176900909	0.162671606957445	0.144100609403245	SE	microexon	NA	ENSG00000100330	ENST00000333027,ENST00000406629	ENST00000351488,ENST00000406629,ENST00000333027,ENST00000401950,ENST00000323630
ENSG00000100335;A3:22:39908031-39908237:39908031-39908323:+	0.652504764373745	0.704836353605	1	0.636927577535762	A3	NA	NA	ENSG00000100335	ENST00000325301,ENST00000404569,ENST00000402881	ENST00000402881,ENST00000325301,ENST00000428069,ENST00000404569,ENST00000433117
ENSG00000100336;AF:22:36595422-36597746:36597780:36595422-36598039:36598082:-	1	0.948430271815077	1	1	AF	NA	NA	ENSG00000100336	ENST00000332987,ENST00000405511,ENST00000429038,ENST00000457630,ENST00000493203,ENST00000419360,ENST00000449084,ENST00000436763	ENST00000419360,ENST00000405511,ENST00000449084,ENST00000332987,ENST00000436763,ENST00000493203,ENST00000352371,ENST00000457630,ENST00000404685,ENST00000429038
ENSG00000100336;AL:22:36591356:36591483-36595376:36593692:36593877-36595376:-	0.570397834711357	0	1	NA	AL	NA	NA	ENSG00000100336	ENST00000493203	ENST00000397275,ENST00000493203,ENST00000328429
ENSG00000100336;AL:22:36591372:36591483-36595376:36593692:36593877-36595376:-	0	0	NA	NA	AL	NA	NA	ENSG00000100336	ENST00000419360	ENST00000397275,ENST00000419360,ENST00000328429
ENSG00000100336;AL:22:36591384:36591483-36595376:36593692:36593877-36595376:-	0	0	NA	NA	AL	NA	NA	ENSG00000100336	ENST00000449084	ENST00000397275,ENST00000449084,ENST00000328429
ENSG00000100336;SE:22:36595422-36595602:36595654-36597746:-	0.0546767940262672	0.0719886025832852	0	0	SE	other SE	NA	ENSG00000100336	ENST00000397275	ENST00000419360,ENST00000405511,ENST00000449084,ENST00000332987,ENST00000436763,ENST00000493203,ENST00000397275,ENST00000457630,ENST00000429038
ENSG00000100341;MX:22:44283531-44285209:44285375-44287568:44283531-44286942:44287174-44287568:-	NA	0	0.149720319540371	1	MX	NA	NA	ENSG00000100341	ENST00000593866	ENST00000593866,ENST00000438734
ENSG00000100342;A3:22:36650037-36650944:36650037-36650983:+	1	1	NA	1	A3	NA	NA	ENSG00000100342	ENST00000438034	ENST00000438034,ENST00000319136
ENSG00000100342;AL:22:36653453-36655715:36655953:36653453-36657642:36657721:+	0	0.666391927112339	NA	0	AL	NA	NA	ENSG00000100342	ENST00000431184	ENST00000438034,ENST00000431184
ENSG00000100342;SE:22:36651045-36653129:36653182-36653365:+	1	1	0	1	SE	other SE	NA	ENSG00000100342	ENST00000438034,ENST00000319136,ENST00000431184,ENST00000422471,ENST00000440669,ENST00000433768,ENST00000427990,ENST00000397278,ENST00000422706,ENST00000397279	ENST00000439680,ENST00000319136,ENST00000431184,ENST00000433768,ENST00000427990,ENST00000397278,ENST00000422706,ENST00000438034,ENST00000440669,ENST00000422471,ENST00000426053,ENST00000397279
ENSG00000100342;SE:22:36653453-36655715:36655902-36657642:+	0	0	1	0	SE	other SE	NA	ENSG00000100342	ENST00000422471,ENST00000439680,ENST00000440669,ENST00000433768	ENST00000439680,ENST00000319136,ENST00000433768,ENST00000427990,ENST00000397278,ENST00000422706,ENST00000438034,ENST00000440669,ENST00000422471,ENST00000426053,ENST00000397279
ENSG00000100344;A3:22:44319978-44322815:44319978-44322820:+	0.188468484688223	0.334748895929014	0.634735251503483	0.565283371852633	A3	NA	NA	ENSG00000100344	ENST00000216180	ENST00000406117,ENST00000216180
ENSG00000100344;A5:22:44319978-44322815:44319966-44322815:+	0.380748762784185	1	0.999959205942597	0.999999916429572	A5	NA	NA	ENSG00000100344	ENST00000216180	ENST00000216180,ENST00000423180
ENSG00000100346;MX:22:40045934-40052423:40052424-40054163:40045934-40052713:40052714-40054163:+	0.000986114533207371	0.41368993495252	0	0.0220141628226031	MX	NA	NA	ENSG00000100346	ENST00000336649	ENST00000400164,ENST00000336649
ENSG00000100346;SE:22:40042886-40043827:40043931-40045506:+	0.306980634578731	9.3813142324056e-11	0.566956765076256	0.814144835692314	SE	other SE	NA	ENSG00000100346	ENST00000401624,ENST00000402142	ENST00000407673,ENST00000404898,ENST00000402142,ENST00000400164,ENST00000401624
ENSG00000100348;AL:22:36863854:36863964-36872780:36864714:36864764-36872780:-	0.147350958440538	0.167790752917237	0.143050373446149	0.137473111198911	AL	NA	NA	ENSG00000100348	ENST00000416967,ENST00000216185,ENST00000403313	ENST00000411915,ENST00000216185,ENST00000403313,ENST00000416967
ENSG00000100351;AF:22:40297243:40297334-40361994:40356105:40356178-40361994:+	0	0.475403164558776	1	NA	AF	NA	NA	ENSG00000100351	ENST00000540310	ENST00000544756,ENST00000540310
ENSG00000100351;RI:22:40366909:40366952-40366989:40367085:+	1	0.82852183576164	0.725538410625667	NA	RI	NA	NA	ENSG00000100351	ENST00000540310,ENST00000344138,ENST00000407075,ENST00000399090,ENST00000544756	ENST00000544756,ENST00000407075,ENST00000399090,ENST00000344138,ENST00000540310,ENST00000543252
ENSG00000100351;SE:22:40351914-40356059:40356178-40361994:+	NA	0	0	NA	SE	other SE	NA	ENSG00000100351	ENST00000344138,ENST00000407075	ENST00000543252,ENST00000407075,ENST00000344138
ENSG00000100351;SE:22:40356178-40361994:40362162-40364046:+	1	1	0	NA	SE	other SE	NA	ENSG00000100351	ENST00000344138,ENST00000407075,ENST00000544756	ENST00000544756,ENST00000407075,ENST00000399090,ENST00000344138
ENSG00000100353;A3:22:36913540-36914810:36913478-36914810:-	0.589644117833565	0.604714333900288	0.576720225064016	0.582055715031315	A3	NA	NA	ENSG00000100353	ENST00000458572	ENST00000216190,ENST00000541106,ENST00000405442,ENST00000458572
ENSG00000100354;MX:22:40658177-40660692:40663040-40669429:40658177-40666126:40666284-40669429:+	0.667531222770839	0.534522164733761	0.618646774913872	0.650792944073512	MX	NA	NA	ENSG00000100354	ENST00000335727	ENST00000335727,ENST00000301923,ENST00000402203
ENSG00000100354;SE:22:40658177-40660692:40663040-40666126:+	0.840338490378661	0.766069767458114	0.475762022775395	0.223002515133284	SE	other SE	NA	ENSG00000100354	ENST00000454349	ENST00000454349,ENST00000301923,ENST00000402203
ENSG00000100354;SE:22:40663040-40666126:40666284-40669429:+	0.757268295361894	0.799992975180271	0.550051183943345	0.406866809846811	SE	other SE	NA	ENSG00000100354	ENST00000454349,ENST00000446273	ENST00000335727,ENST00000454349,ENST00000446273
ENSG00000100354;SE:22:40676147-40677123:40677293-40681649:+	0.567668971027616	0.485767839558532	0.197058378736292	0.0692913428708729	SE	other SE	NA	ENSG00000100354	ENST00000454349	ENST00000335727,ENST00000454349,ENST00000446273,ENST00000402203,ENST00000301923
ENSG00000100359;A3:22:40805022-40805254:40805022-40805344:+	0.477038832731098	0.401768956591114	0.457315773907015	0.396198859048792	A3	NA	NA	ENSG00000100359	ENST00000248929,ENST00000427834	ENST00000248929,ENST00000417424,ENST00000427834
ENSG00000100360;A3:22:37163906-37171718:37163903-37171718:-	0.487785121302491	0.561824225912027	0.255465484911567	0.427038236617779	A3	NA	NA	ENSG00000100360	ENST00000433985	ENST00000433985,ENST00000340630,ENST00000430701
ENSG00000100360;SE:22:37163906-37164027:37164143-37171718:-	0.0659811376635106	0.283868475333323	0	0.0822839460936776	SE	other SE	NA	ENSG00000100360	ENST00000417951	ENST00000433985,ENST00000417951
ENSG00000100362;AL:22:37196937:37196962-37209690:37207552:37207568-37209690:-	1	0.237583586052878	1	1	AL	NA	NA	ENSG00000100362	ENST00000404171,ENST00000417718,ENST00000216200	ENST00000216200,ENST00000404171,ENST00000406910,ENST00000417718
ENSG00000100364;A3:22:45601588-45601674:45601522-45601674:-	0.610464148424642	0.541509192941653	0.563552574309427	0.508043902781498	A3	NA	NA	ENSG00000100364	ENST00000391627,ENST00000251993,ENST00000443310,ENST00000336156,ENST00000414854,ENST00000424508	ENST00000391627,ENST00000414854,ENST00000443310,ENST00000336156,ENST00000424508,ENST00000251993,ENST00000423262
ENSG00000100364;AF:22:45607988-45608146:45608224:45607988-45609202:45609211:-	1	0.804974263880458	0	1	AF	NA	NA	ENSG00000100364	ENST00000251993,ENST00000492273	ENST00000251993,ENST00000492273,ENST00000443310,ENST00000424508
ENSG00000100364;AF:22:45607988-45608146:45608224:45607988-45636521:45636584:-	0.248380110969927	0.53357533961168	0	0.243736429189142	AF	NA	NA	ENSG00000100364	ENST00000251993,ENST00000492273	ENST00000336156,ENST00000251993,ENST00000492273
ENSG00000100364;AF:22:45607988-45609202:45609211:45607988-45636521:45636584:-	0	0.217010252044857	0.350196249454863	0	AF	NA	NA	ENSG00000100364	ENST00000443310,ENST00000424508	ENST00000443310,ENST00000336156,ENST00000424508
ENSG00000100364;AL:22:45603570:45603653-45607837:45607290:45607313-45607837:-	0.96409271751913	0.821449449735906	0.869848403855036	0.939825448334407	AL	NA	NA	ENSG00000100364	ENST00000440039	ENST00000440039,ENST00000492273,ENST00000496226
ENSG00000100368;A3:22:37326552-37326697:37326552-37326715:+	1	0.92186231637261	0.911573854196822	1	A3	NA	NA	ENSG00000100368	ENST00000262825,ENST00000406230,ENST00000536485	ENST00000406230,ENST00000421539,ENST00000536485,ENST00000262825,ENST00000403662
ENSG00000100372;A3:22:41195087-41215199:41195044-41215199:-	1	1	1	1	A3	NA	NA	ENSG00000100372	ENST00000435456,ENST00000542412,ENST00000420970,ENST00000426396,ENST00000263255,ENST00000412879,ENST00000458600,ENST00000443810,ENST00000434193,ENST00000449676	ENST00000443810,ENST00000412879,ENST00000427084,ENST00000449676,ENST00000430221,ENST00000263255,ENST00000435456,ENST00000458600,ENST00000420970,ENST00000542412,ENST00000426396,ENST00000434193
ENSG00000100372;AF:22:41195087-41195565:41195567:41195087-41215199:41215252:-	0.479234273345651	0	0.22595281690343	0.346581737970408	AF	NA	NA	ENSG00000100372	ENST00000434185	ENST00000443810,ENST00000412879,ENST00000434185,ENST00000449676,ENST00000263255,ENST00000435456,ENST00000458600,ENST00000420970,ENST00000542412,ENST00000426396,ENST00000434193
ENSG00000100372;AL:22:41175123:41175129-41190518:41188536:41188680-41190518:-	0.0150394345533103	NA	0	0	AL	NA	NA	ENSG00000100372	ENST00000263255	ENST00000434185,ENST00000263255
ENSG00000100372;AL:22:41175123:41175129-41190518:41188652:41188680-41190518:-	1	NA	NA	NA	AL	NA	NA	ENSG00000100372	ENST00000263255	ENST00000427084,ENST00000263255
ENSG00000100372;AL:22:41188606:41188680-41195027:41193321:41193340-41195027:-	NA	NA	NA	0	AL	NA	NA	ENSG00000100372	ENST00000430221	ENST00000443810,ENST00000449676,ENST00000430221,ENST00000458600,ENST00000434193
ENSG00000100372;AL:22:41188652:41188680-41195027:41193321:41193340-41195027:-	NA	NA	NA	0	AL	NA	NA	ENSG00000100372	ENST00000412879	ENST00000443810,ENST00000412879,ENST00000449676,ENST00000458600,ENST00000434193
ENSG00000100372;SE:22:41175129-41180517:41180608-41188529:-	0.890462340247925	0.88567209577662	0.966764047941175	0.949302964301614	SE	other SE	NA	ENSG00000100372	ENST00000426396	ENST00000435456,ENST00000420970,ENST00000544408,ENST00000426396
ENSG00000100372;SE:22:41175129-41188529:41188680-41190518:-	0.839529239179244	1	1	1	SE	other SE	NA	ENSG00000100372	ENST00000544408,ENST00000435456,ENST00000420970	ENST00000435456,ENST00000544408,ENST00000420970,ENST00000263255
ENSG00000100372;SE:22:41175129-41190518:41190584-41195027:-	0.0382861802319032	0	0	0	SE	other SE	NA	ENSG00000100372	ENST00000263255	ENST00000542412,ENST00000263255
ENSG00000100372;SE:22:41188680-41190518:41190584-41195027:-	1	1	1	1	SE	other SE	NA	ENSG00000100372	ENST00000435456,ENST00000420970,ENST00000426396,ENST00000434185,ENST00000427084	ENST00000412879,ENST00000427084,ENST00000434185,ENST00000435456,ENST00000420970,ENST00000426396,ENST00000430221
ENSG00000100372;SE:22:41188680-41195027:41195044-41215199:-	NA	NA	NA	NA	SE	microexon	NA	ENSG00000100372	ENST00000430221	ENST00000447566,ENST00000430221
ENSG00000100372;SE:22:41188680-41195027:41195087-41215199:-	NA	NA	NA	NA	SE	other SE	NA	ENSG00000100372	ENST00000412879	ENST00000412879,ENST00000447566
ENSG00000100379;AF:22:37447780:37447989-37449140:37448580:37448672-37449140:+	0.980503845183768	0.96234461501543	1	1	AF	NA	NA	ENSG00000100379	ENST00000402077,ENST00000403888	ENST00000403888,ENST00000431531,ENST00000402077
ENSG00000100379;AF:22:37447892:37447989-37449140:37448580:37448672-37449140:+	0.985501032811122	0.980297206395953	1	1	AF	NA	NA	ENSG00000100379	ENST00000421900	ENST00000421900,ENST00000431531
ENSG00000100379;AF:22:37447916:37447989-37449140:37448580:37448672-37449140:+	0.966472280429133	0.95832359114903	1	1	AF	NA	NA	ENSG00000100379	ENST00000456470	ENST00000431531,ENST00000456470
ENSG00000100379;SE:22:37455478-37456863:37456962-37457579:+	0.494717882352809	0.412829738060532	0.897829474001638	0.279437936875253	SE	other SE	ENSMUSG00000033287;SE:15:78435710-78436901:78436994-78438487,78437584:+	ENSG00000100379	ENST00000402077	ENST00000402077,ENST00000456470
ENSG00000100379;SE:22:37456962-37457144:37457215-37457579:+	0.438811540759819	0.367405687228062	0.517919431391963	0.581701307049496	SE	other SE	ENSMUSG00000033287;SE:15:78435710-78437158:78437232-78437584:+	ENSG00000100379	ENST00000403888	ENST00000403888,ENST00000402077
ENSG00000100385;AL:22:37538490:37538552-37539561:37538578:37538791-37539561:-	NA	0	1	NA	AL	NA	NA	ENSG00000100385	ENST00000445595	ENST00000440958,ENST00000445595
ENSG00000100395;SE:22:41605937-41609897:41610030-41612143:+	0.887940541950543	0.857574691640962	0.766935063843551	1	SE	other SE	NA	ENSG00000100395	ENST00000452106,ENST00000216237,ENST00000450939	ENST00000449635,ENST00000216237,ENST00000450939,ENST00000452106
ENSG00000100395;SE:22:41613206-41615423:41615540-41616738:+	0.913155822872225	1	1	0.79379241142695	SE	other SE	NA	ENSG00000100395	ENST00000452106,ENST00000216237,ENST00000449635	ENST00000450939,ENST00000216237,ENST00000449635,ENST00000452106
ENSG00000100401;SE:22:41654110-41657450:41657584-41660668:-	0.736128609371061	0.713090943055118	0.80357033261731	0.736613971515636	SE	other SE	NA	ENSG00000100401	ENST00000405486,ENST00000356244,ENST00000455915	ENST00000356244,ENST00000455915,ENST00000405486,ENST00000446258,ENST00000407260
ENSG00000100412;A5:22:41911996-41913531:41911921-41913531:+	0.0466255311589146	0.0408542288388141	0	0.0619633256023318	A5	NA	NA	ENSG00000100412	ENST00000396512	ENST00000396512,ENST00000216254
ENSG00000100413;A5:22:41928161-41928608:41928161-41928663:-	0.291145465392901	0.097669555615645	0	0	A5	NA	NA	ENSG00000100413	ENST00000431534	ENST00000355209,ENST00000431534,ENST00000407461,ENST00000396504
ENSG00000100413;A5:22:41936799-41939756:41936799-41939995:-	0.0103580711215616	0.0356314366265569	0.0101695797302484	0	A5	NA	NA	ENSG00000100413	ENST00000432789	ENST00000432789,ENST00000431534,ENST00000442616,ENST00000396504,ENST00000355209,ENST00000407461,ENST00000337566
ENSG00000100413;AL:22:41928717:41928749-41936703:41929690:41929691-41936703:-	0.016003320264695	0.056030919443264	0.0127356455659049	0	AL	NA	NA	ENSG00000100413	ENST00000432789	ENST00000432789,ENST00000442616
ENSG00000100413;SE:22:41928161-41928608:41928749-41936703:-	0.300270838982964	0.222385637614448	0	0	SE	other SE	NA	ENSG00000100413	ENST00000431534	ENST00000431534,ENST00000337566
ENSG00000100413;SE:22:41928161-41928663:41928749-41936703:-	0.510952954745701	0.725432950435738	0.881839924092161	0.907326911921904	SE	other SE	NA	ENSG00000100413	ENST00000396504,ENST00000355209,ENST00000407461	ENST00000337566,ENST00000396504,ENST00000407461,ENST00000355209
ENSG00000100416;A3:22:46742441-46746188:46742441-46746243:+	0.724542195523689	0.757082403740893	0.446847586490001	0.63576755427934	A3	NA	NA	ENSG00000100416	ENST00000381019,ENST00000290846	ENST00000381019,ENST00000290846,ENST00000424260,ENST00000457572
ENSG00000100416;SE:22:46733841-46739159:46739265-46742319:+	0.323187520618731	0.414235732432279	0.466717842822013	0.410821092239082	SE	other SE	ENSMUSG00000022386;SE:15:85882839-85885086:85885192-85890205:+	ENSG00000100416	ENST00000457572,ENST00000381019,ENST00000290846,ENST00000424260	ENST00000381019,ENST00000290846,ENST00000424260,ENST00000457572,ENST00000453630,ENST00000441818,ENST00000381021,ENST00000456595
ENSG00000100416;SE:22:46751485-46751887:46751969-46752739:+	1	0.828386150926809	1	1	SE	other SE	NA	ENSG00000100416	ENST00000290846	ENST00000381019,ENST00000290846
ENSG00000100417;SE:22:41982197-41985056:41985167-41985723:-	0.446070887260616	0.486636682987621	0.508941457605464	0.542153568773331	SE	other SE	NA	ENSG00000100417	ENST00000414636	ENST00000216259,ENST00000414636
ENSG00000100422;SE:22:47103885-47106983:47107046-47108065:-	0.30881937048336	0.3199529487535	0.264861430880058	0.494026623915857	SE	other SE	NA	ENSG00000100422	ENST00000216264	ENST00000216264,ENST00000443629
ENSG00000100425;A3:22:50181170-50187682:50181142-50187682:-	0.00690636645655811	0	0	0	A3	NA	NA	ENSG00000100425	ENST00000438393	ENST00000542442,ENST00000404034,ENST00000216267,ENST00000438393
ENSG00000100425;A3:22:50181535-50187682:50181142-50187682:-	0.0715400060413298	0.17324360782359	0.0404443914160445	0	A3	NA	NA	ENSG00000100425	ENST00000342989,ENST00000404760	ENST00000542442,ENST00000216267,ENST00000404760,ENST00000404034,ENST00000342989
ENSG00000100425;A3:22:50181535-50187682:50181170-50187682:-	0.917216199551059	1	1	NA	A3	NA	NA	ENSG00000100425	ENST00000342989,ENST00000404760	ENST00000404760,ENST00000342989,ENST00000438393
ENSG00000100425;A5:22:50191765-50192206:50191765-50192221:-	1	0.884327044515335	0.858658369195555	0.829080518166058	A5	NA	NA	ENSG00000100425	ENST00000342989,ENST00000216267,ENST00000404034,ENST00000404760,ENST00000457780,ENST00000438393	ENST00000542442,ENST00000457780,ENST00000216267,ENST00000404760,ENST00000404034,ENST00000342989,ENST00000438393
ENSG00000100425;AF:22:50198008-50211870:50212021:50198008-50216599:50216861:-	0.917216199551059	1	1	NA	AF	NA	NA	ENSG00000100425	ENST00000342989	ENST00000342989,ENST00000438393
ENSG00000100425;AF:22:50198008-50211870:50212021:50198008-50216599:50217965:-	0.0680410256075154	0.0338638845706315	0.0389510461030045	0	AF	NA	NA	ENSG00000100425	ENST00000342989	ENST00000457780,ENST00000216267,ENST00000404760,ENST00000404034,ENST00000342989
ENSG00000100425;RI:22:50181038:50181142-50181225:50181535:-	0.581793625249687	0.999935115681327	0.161970737726236	0	RI	NA	NA	ENSG00000100425	ENST00000342989,ENST00000404760	ENST00000457780,ENST00000404760,ENST00000342989
ENSG00000100425;SE:22:50181142-50181225:50181535-50187682:-	0.0524802320492101	1.35969556601156e-05	0.179034147686158	0.137086077005343	SE	other SE	NA	ENSG00000100425	ENST00000457780	ENST00000542442,ENST00000457780,ENST00000404034,ENST00000216267
ENSG00000100425;SE:22:50198008-50211870:50212031-50216599:-	0	0.119243923321149	0.146232469590986	0.170919481833943	SE	other SE	NA	ENSG00000100425	ENST00000542442	ENST00000542442,ENST00000457780,ENST00000216267,ENST00000404760,ENST00000404034,ENST00000438393
ENSG00000100427;AF:22:50518826-50521513:50521542:50518826-50523155:50523331:-	0.148273964714096	0	NA	NA	AF	NA	NA	ENSG00000100427	ENST00000535444	ENST00000535444,ENST00000431262,ENST00000442311
ENSG00000100427;SE:22:50515931-50518347:50518448-50518773:-	0.776308055262066	0.970387950494865	NA	NA	SE	other SE	NA	ENSG00000100427	ENST00000535444,ENST00000395876,ENST00000311597,ENST00000431262,ENST00000442311	ENST00000442311,ENST00000311597,ENST00000538737,ENST00000395876,ENST00000431262,ENST00000535444
ENSG00000100427;SE:22:50515931-50518773:50518826-50521513:-	0.30783612087583	0.0526312349833606	0	NA	SE	other SE	NA	ENSG00000100427	ENST00000538737	ENST00000450140,ENST00000538737
ENSG00000100427;SE:22:50518826-50521513:50521602-50523155:-	0.254827241190654	0.71510480580676	NA	NA	SE	other SE	NA	ENSG00000100427	ENST00000395876,ENST00000311597,ENST00000538737	ENST00000442311,ENST00000311597,ENST00000538737,ENST00000395876,ENST00000431262
ENSG00000100429;SE:22:50685395-50686121:50686205-50686319:-	0.96844773201753	0.828460239137543	0.731380224042144	0.962557244820457	SE	other SE	NA	ENSG00000100429	ENST00000216271,ENST00000448072,ENST00000349505	ENST00000349505,ENST00000448072,ENST00000216271,ENST00000454936
ENSG00000100429;SE:22:50686901-50687091:50687180-50687532:-	0.0983637932273199	0.71650378789871	0.258367235993708	0.713117602305813	SE	other SE	NA	ENSG00000100429	ENST00000349505	ENST00000448072,ENST00000349505,ENST00000454936
ENSG00000100429;SE:22:50687180-50687260:50687319-50687532:-	0.955683647126249	0.185779248611275	0.872049113085771	0.903306231691389	SE	other SE	NA	ENSG00000100429	ENST00000216271	ENST00000349505,ENST00000216271
ENSG00000100429;SE:22:50688589-50688856:50688952-50689200:-	0.505964727117808	0.421577443300754	0.300889798032321	0.353396100266709	SE	other SE	NA	ENSG00000100429	ENST00000216271,ENST00000448072,ENST00000349505,ENST00000454936	ENST00000415993,ENST00000454936,ENST00000448072,ENST00000216271,ENST00000429374,ENST00000349505
ENSG00000100433;AF:14:88729895-88737082:88737133:88729895-88789091:88789142:-	0.119999899771088	0.199999654893353	NA	NA	AF	NA	NA	ENSG00000100433	ENST00000312350	ENST00000319231,ENST00000312350
ENSG00000100433;AF:14:88729895-88737082:88737133:88729895-88789991:88789991:-	0.0574759638368409	0.124384281387967	0	0	AF	NA	NA	ENSG00000100433	ENST00000312350	ENST00000556282,ENST00000312350
ENSG00000100433;AF:14:88729895-88737082:88737133:88729895-88792763:88792799:-	0.238799875672678	0.427367823339196	0	0	AF	NA	NA	ENSG00000100433	ENST00000312350	ENST00000312350,ENST00000340700
ENSG00000100433;AF:14:88729895-88789091:88789142:88729895-88789991:88789991:-	0.309007490151548	0.362332432240221	0	0	AF	NA	NA	ENSG00000100433	ENST00000319231	ENST00000556282,ENST00000319231
ENSG00000100433;AF:14:88729895-88789091:88789142:88729895-88792763:88792799:-	0.697022823075133	0.74907743711708	0	0	AF	NA	NA	ENSG00000100433	ENST00000319231	ENST00000319231,ENST00000340700
ENSG00000100433;AF:14:88729895-88789991:88789991:88729895-88792763:88792799:-	0.837252277330933	0.840097401761675	0.556313827189865	0.843315688037081	AF	NA	NA	ENSG00000100433	ENST00000556282	ENST00000556282,ENST00000340700
ENSG00000100439;A3:14:23070660-23072295:23070660-23072493:+	0.699851894438855	0.920552510590456	1	0.876406234518795	A3	NA	NA	ENSG00000100439	ENST00000418446,ENST00000428304,ENST00000542041	ENST00000542041,ENST00000428304,ENST00000418446,ENST00000216327
ENSG00000100439;A5:14:23072667-23072830:23072362-23072830:+	1	1	1	1	A5	NA	NA	ENSG00000100439	ENST00000428304	ENST00000428304,ENST00000541962
ENSG00000100439;AF:14:23067216:23067238-23070572:23069080:23069102-23070572:+	1	1	1	1	AF	NA	NA	ENSG00000100439	ENST00000537243,ENST00000418446,ENST00000216327,ENST00000428304	ENST00000537243,ENST00000545034,ENST00000428304,ENST00000418446,ENST00000216327
ENSG00000100439;MX:14:23070660-23072295:23072362-23072830:23070660-23072493:23072667-23072830:+	0	0	NA	0	MX	NA	NA	ENSG00000100439	ENST00000541962	ENST00000541962,ENST00000216327
ENSG00000100439;SE:14:23072667-23072830:23072984-23075328:+	1	1	1	1	SE	other SE	NA	ENSG00000100439	ENST00000216327,ENST00000428304	ENST00000428304,ENST00000418446,ENST00000216327
ENSG00000100445;AF:14:24910132-24910215:24910257:24910132-24911304:24911307:-	1	1	0.498545795210101	0	AF	NA	NA	ENSG00000100445	ENST00000399390	ENST00000554698,ENST00000399390
ENSG00000100445;AF:14:24910132-24910215:24910257:24910132-24911315:24911324:-	1	1	1	0	AF	NA	NA	ENSG00000100445	ENST00000399390	ENST00000553343,ENST00000399390
ENSG00000100445;AF:14:24910132-24910215:24910257:24910132-24911384:24911465:-	0.59334494099439	1	1	NA	AF	NA	NA	ENSG00000100445	ENST00000399390	ENST00000538105,ENST00000399390
ENSG00000100445;AF:14:24910132-24910215:24910257:24910132-24911552:24911647:-	0.934833427150649	0.437349654260277	0.935615805205979	0	AF	NA	NA	ENSG00000100445	ENST00000399390	ENST00000556249,ENST00000399390
ENSG00000100445;AF:14:24910132-24911304:24911307:24910132-24911315:24911324:-	NA	NA	1	0.0970256431604363	AF	NA	NA	ENSG00000100445	ENST00000554698	ENST00000554698,ENST00000553343
ENSG00000100445;AF:14:24910132-24911304:24911307:24910132-24911384:24911465:-	0	NA	1	1	AF	NA	NA	ENSG00000100445	ENST00000554698	ENST00000538105,ENST00000554698
ENSG00000100445;AF:14:24910132-24911304:24911307:24910132-24911552:24911647:-	0	0	0.935965318190251	0.100797725212766	AF	NA	NA	ENSG00000100445	ENST00000554698	ENST00000554698,ENST00000556249
ENSG00000100445;AF:14:24910132-24911315:24911324:24910132-24911384:24911465:-	0	NA	NA	1	AF	NA	NA	ENSG00000100445	ENST00000553343	ENST00000538105,ENST00000553343
ENSG00000100445;AF:14:24910132-24911315:24911324:24910132-24911552:24911647:-	0	0	0	0.510580077579063	AF	NA	NA	ENSG00000100445	ENST00000553343	ENST00000553343,ENST00000556249
ENSG00000100445;AF:14:24910132-24911384:24911465:24910132-24911552:24911647:-	0.907678324551903	0	0	0	AF	NA	NA	ENSG00000100445	ENST00000538105	ENST00000538105,ENST00000556249
ENSG00000100445;SE:14:24910132-24910880:24911001-24911384:-	0.912652294147374	1	1	1	SE	other SE	NA	ENSG00000100445	ENST00000399395	ENST00000399395,ENST00000538105
ENSG00000100450;SE:14:25075952-25076355:25076612-25076818:-	1	0.0646316305635821	0	NA	SE	other SE	NA	ENSG00000100450	ENST00000216338	ENST00000216338,ENST00000382548
ENSG00000100453;A3:14:25102281-25103312:25102268-25103312:-	0	0	0	0	A3	NA	NA	ENSG00000100453	ENST00000415355	ENST00000382540,ENST00000526004,ENST00000382542,ENST00000554242,ENST00000216341,ENST00000415355
ENSG00000100453;MX:14:25101324-25101530:25101665-25102121:25101324-25101925:25101925-25102121:-	1	0.0934054299006643	0	NA	MX	NA	NA	ENSG00000100453	ENST00000415355,ENST00000216341,ENST00000382542	ENST00000382540,ENST00000382542,ENST00000415355,ENST00000216341
ENSG00000100453;SE:14:25101324-25101530:25101665-25102121:-	0.178296553532907	0.181001778851974	0	0	SE	other SE	NA	ENSG00000100453	ENST00000415355,ENST00000216341,ENST00000382542	ENST00000526004,ENST00000382542,ENST00000554242,ENST00000216341,ENST00000415355
ENSG00000100453;SE:14:25101324-25101925:25101925-25102121:-	0	0.68204175624428	0.733720866912059	0	SE	microexon	NA	ENSG00000100453	ENST00000382540	ENST00000382540,ENST00000554242,ENST00000526004
ENSG00000100453;SE:14:25101324-25102121:25102268-25103312:-	1	1	1	1	SE	other SE	NA	ENSG00000100453	ENST00000554242,ENST00000526004	ENST00000532263,ENST00000554242,ENST00000526004
ENSG00000100453;SE:14:25102268-25103116:25103222-25103312:-	0	0	0.37293392062144	0	SE	other SE	NA	ENSG00000100453	ENST00000530830	ENST00000382540,ENST00000526004,ENST00000530830,ENST00000382542,ENST00000554242,ENST00000216341
ENSG00000100461;A3:14:23374221-23374303:23374217-23374303:-	1	1	1	1	A3	NA	NA	ENSG00000100461	ENST00000542016,ENST00000359890,ENST00000399922,ENST00000346528,ENST00000557403	ENST00000542016,ENST00000399922,ENST00000346528,ENST00000359890,ENST00000557403,ENST00000553884
ENSG00000100461;AL:14:23375454:23375577-23378692:23377542:23377589-23378692:-	0.248295092944203	0	0	0	AL	NA	NA	ENSG00000100461	ENST00000557549	ENST00000554618,ENST00000557549
ENSG00000100461;AL:14:23375457:23375577-23378692:23377542:23377589-23378692:-	0.0175550259950905	0.720377412204893	0	0.153731099114258	AL	NA	NA	ENSG00000100461	ENST00000555676	ENST00000554618,ENST00000555676
ENSG00000100461;AL:14:23375484:23375577-23378692:23377542:23377589-23378692:-	0.511662128917789	0.762537640443375	0.611722872899315	0.0615979410664278	AL	NA	NA	ENSG00000100461	ENST00000557571	ENST00000554618,ENST00000557571
ENSG00000100461;AL:14:23375559:23375577-23378692:23377542:23377589-23378692:-	0	0	0	0	AL	NA	NA	ENSG00000100461	ENST00000557464	ENST00000554618,ENST00000557464
ENSG00000100461;SE:14:23374662-23374815:23374868-23375404:-	0.38919419524288	0.400498520919927	0.812629337305776	0.852508090321911	SE	other SE	NA	ENSG00000100461	ENST00000359890,ENST00000399922	ENST00000399922,ENST00000346528,ENST00000359890,ENST00000554256
ENSG00000100461;SE:14:23375577-23377542:23377589-23378692:-	0.148668495352627	0.152812979939712	0.0369904771502971	0.0540369503756552	SE	microexon	NA	ENSG00000100461	ENST00000359890,ENST00000554256,ENST00000556862	ENST00000557571,ENST00000557464,ENST00000557549,ENST00000554256,ENST00000399922,ENST00000346528,ENST00000359890,ENST00000555676,ENST00000556862
ENSG00000100462;A3:14:23390265-23391385:23390262-23391385:-	0.520294817477529	0.602383361989655	0.631275317106732	0.431412945603355	A3	NA	NA	ENSG00000100462	ENST00000557443,ENST00000538452,ENST00000397441,ENST00000397440,ENST00000216350,ENST00000324366,ENST00000553897	ENST00000324366,ENST00000553897,ENST00000397441,ENST00000557443,ENST00000216350,ENST00000454731,ENST00000538452,ENST00000397440
ENSG00000100462;A3:14:23397425-23398461:23397420-23398461:-	8.63377292718908e-08	0.00881000247407546	0.328213662186815	0	A3	NA	NA	ENSG00000100462	ENST00000556616	ENST00000556616,ENST00000557415
ENSG00000100462;A3:14:23397450-23397706:23397420-23397706:-	0.06764080475681	0.117044076972282	0	0	A3	NA	NA	ENSG00000100462	ENST00000421938	ENST00000324366,ENST00000553550,ENST00000421938,ENST00000554867,ENST00000397441,ENST00000554910,ENST00000397440
ENSG00000100462;A5:14:23390265-23391385:23390265-23391419:-	0.431949936054715	0.459937948388685	0.461455449254786	0.376036620159386	A5	NA	NA	ENSG00000100462	ENST00000557443,ENST00000538452,ENST00000397441,ENST00000397440,ENST00000216350,ENST00000324366,ENST00000553897	ENST00000324366,ENST00000553897,ENST00000555454,ENST00000397441,ENST00000557443,ENST00000216350,ENST00000538452,ENST00000397440
ENSG00000100462;A5:14:23393392-23393479:23393392-23393515:-	0.411950316704359	0.170857562840378	0.315428510791593	0.357604724820792	A5	NA	NA	ENSG00000100462	ENST00000538452,ENST00000397441,ENST00000397440,ENST00000216350,ENST00000324366,ENST00000553897	ENST00000324366,ENST00000553897,ENST00000397441,ENST00000216350,ENST00000538452,ENST00000397440,ENST00000553502
ENSG00000100462;A5:14:23395505-23395715:23395505-23395733:-	0.785449953279813	0.891981395028859	0.818997319205462	0.895706079768577	A5	NA	NA	ENSG00000100462	ENST00000538452,ENST00000397441,ENST00000216350,ENST00000324366,ENST00000553897,ENST00000554867,ENST00000556616,ENST00000554910	ENST00000324366,ENST00000553897,ENST00000556616,ENST00000554867,ENST00000397441,ENST00000216350,ENST00000555530,ENST00000554910,ENST00000538452
ENSG00000100462;AF:14:23397420-23397706:23397808:23397420-23398376:23398434:-	0.353137231589973	0.0564045047323608	0.124216624907699	0.226235792382044	AF	NA	NA	ENSG00000100462	ENST00000554910	ENST00000553915,ENST00000554910
ENSG00000100462;AF:14:23397420-23397706:23397808:23397420-23398461:23398570:-	0.285005167526492	0.257145172718242	0.396207822900216	0.379356405319787	AF	NA	NA	ENSG00000100462	ENST00000554910	ENST00000554910,ENST00000557415
ENSG00000100462;AF:14:23397420-23398376:23398434:23397420-23398461:23398570:-	0.422019020480361	0.852744237583042	0.82226960680181	0.676428918278157	AF	NA	NA	ENSG00000100462	ENST00000553915	ENST00000553915,ENST00000557415
ENSG00000100462;AF:14:23397824-23398376:23398434:23397824-23398461:23398570:-	0.034042298422268	0.285875202355747	0.143267526048497	0.000101654494161261	AF	NA	NA	ENSG00000100462	ENST00000397441,ENST00000397440,ENST00000216350	ENST00000324366,ENST00000553897,ENST00000553550,ENST00000421938,ENST00000554867,ENST00000397441,ENST00000216350,ENST00000397440
ENSG00000100462;MX:14:23396023-23396735:23396823-23397706:23396023-23397335:23397420-23397706:-	0	0.322433099295608	0.143267526048497	0.220752780708192	MX	NA	NA	ENSG00000100462	ENST00000216350,ENST00000553897	ENST00000216350,ENST00000554867,ENST00000553897
ENSG00000100462;SE:14:23396023-23396735:23396869-23397335:-	0.759963520554902	0.460820586172718	0.762221876253983	0.761161060466758	SE	other SE	NA	ENSG00000100462	ENST00000397441,ENST00000324366,ENST00000555530,ENST00000556616,ENST00000554910,ENST00000421938	ENST00000324366,ENST00000421938,ENST00000556616,ENST00000554867,ENST00000397441,ENST00000555530,ENST00000554910
ENSG00000100462;SE:14:23396823-23397706:23397824-23398461:-	NA	1	NA	1	SE	other SE	NA	ENSG00000100462	ENST00000553897	ENST00000553787,ENST00000553897
ENSG00000100462;SE:14:23397420-23397706:23397824-23398376:-	0.0125675961757618	0	0	0	SE	other SE	NA	ENSG00000100462	ENST00000397441,ENST00000397440	ENST00000397441,ENST00000553915,ENST00000397440
ENSG00000100462;SE:14:23397420-23397706:23397824-23398461:-	0.179162435767254	0.450628467331595	0.351617446305798	0.197474800429604	SE	other SE	NA	ENSG00000100462	ENST00000324366,ENST00000553550,ENST00000554867	ENST00000324366,ENST00000554867,ENST00000557415,ENST00000553550
ENSG00000100473;AF:14:31346780:31346934-31348629:31348114:31348150-31348629:+	0	0	0	0	AF	NA	NA	ENSG00000100473	ENST00000557065	ENST00000557065,ENST00000460581
ENSG00000100473;AL:14:31346934-31348629:31348638:31346934-31349658:31349658:+	0	0	0	0	AL	NA	NA	ENSG00000100473	ENST00000557065	ENST00000553772,ENST00000557065
ENSG00000100473;AL:14:31355518-31358822:31358994:31355518-31364119:31364123:+	1	1	1	1	AL	NA	NA	ENSG00000100473	ENST00000216361,ENST00000396618,ENST00000460581,ENST00000468826,ENST00000382493	ENST00000475087,ENST00000382493,ENST00000396618,ENST00000460581,ENST00000216361,ENST00000468826
ENSG00000100473;SE:14:31344178-31344262:31344309-31346778:+	0.941710811220582	0.995877877459735	0.990785043431504	0.847812557997274	SE	microexon	NA	ENSG00000100473	ENST00000553772,ENST00000216361,ENST00000396618,ENST00000475087	ENST00000475087,ENST00000556908,ENST00000396618,ENST00000553772,ENST00000216361
ENSG00000100473;SE:14:31344309-31346778:31346934-31349658:+	0.99618930429579	0.99986783531621	0.999169051783313	1	SE	other SE	NA	ENSG00000100473	ENST00000553772	ENST00000555881,ENST00000553772
ENSG00000100473;SE:14:31346934-31348017:31348150-31348629:+	1	1	1	1	SE	other SE	NA	ENSG00000100473	ENST00000556908,ENST00000216361,ENST00000396618,ENST00000475087	ENST00000475087,ENST00000556908,ENST00000396618,ENST00000557065,ENST00000216361
ENSG00000100473;SE:14:31353862-31354116:31354247-31354600:+	0.344477255821367	0.472321460750395	0.321427673559837	0.732926830814565	SE	other SE	NA	ENSG00000100473	ENST00000468826,ENST00000382493	ENST00000475087,ENST00000382493,ENST00000396618,ENST00000460581,ENST00000216361,ENST00000555881,ENST00000468826
ENSG00000100478;AL:14:31549850-31552732:31552812:31549850-31553975:31554085:+	1	1	1	0.962786261551325	AL	NA	NA	ENSG00000100478	ENST00000334725	ENST00000216366,ENST00000334725
ENSG00000100478;SE:14:31542179-31549779:31549850-31553975:+	0	0	0	1	SE	other SE	NA	ENSG00000100478	ENST00000216366	ENST00000216366,ENST00000554345
ENSG00000100478;SE:14:31542183-31552669:31552676-31562113:+	1	1	1	1	SE	microexon	NA	ENSG00000100478	ENST00000313566	ENST00000554609,ENST00000313566
ENSG00000100479;SE:14:50140934-50141068:50141145-50146443:-	1	0.788486135622626	1	1	SE	other SE	NA	ENSG00000100479	ENST00000216367,ENST00000554396	ENST00000216367,ENST00000539565,ENST00000554396
ENSG00000100483;A5:14:50582629-50582787:50582629-50582798:-	0.224720411546646	0.52725410457682	0.646349607995461	0.569614353955493	A5	NA	NA	ENSG00000100483	ENST00000395860,ENST00000395859	ENST00000491402,ENST00000395860,ENST00000395859
ENSG00000100483;SE:14:50576431-50579333:50579437-50581003:-	0.541468811825427	1	0.756531112264703	1	SE	other SE	NA	ENSG00000100483	ENST00000395860	ENST00000395860,ENST00000395859
ENSG00000100485;SE:14:50628327-50641172:50641270-50647290:-	1	0.92181467716731	0.861868085971963	0.684893014542827	SE	other SE	ENSMUSG00000034801;SE:12:69618183-69627217:69627315-69632060:-	ENSG00000100485	ENST00000216373	ENST00000543680,ENST00000216373
ENSG00000100485;SE:14:50671127-50682092:50682150-50697915:-	0.720746836074426	0.702725344896482	0.744982276303655	0.437634845580553	SE	other SE	NA	ENSG00000100485	ENST00000556452	ENST00000556452,ENST00000543680,ENST00000216373
ENSG00000100490;AL:14:50796830:50796899-50801283:50798971:50799150-50801283:-	0.647226675582914	0.331811630120449	0	0.823255895163002	AL	NA	NA	ENSG00000100490	ENST00000525911	ENST00000534267,ENST00000525911
ENSG00000100490;AL:14:50796830:50796899-50801283:50799381:50799410-50801283:-	1	1	NA	1	AL	NA	NA	ENSG00000100490	ENST00000525911	ENST00000525911,ENST00000216378
ENSG00000100490;AL:14:50798971:50799150-50801283:50799381:50799410-50801283:-	1	1	1	1	AL	NA	NA	ENSG00000100490	ENST00000534267	ENST00000534267,ENST00000216378
ENSG00000100490;SE:14:50796899-50798980:50799150-50801283:-	0.141867291499398	0.12692143435093	1	0.149964959678238	SE	other SE	NA	ENSG00000100490	ENST00000395834	ENST00000395834,ENST00000525911
ENSG00000100503;AL:14:51192593:51192784-51196241:51194410:51194469-51196241:-	0.596122396386263	0.388715782205911	0.735202879236219	1.12727113587662e-05	AL	NA	NA	ENSG00000100503	ENST00000389869,ENST00000382043,ENST00000382041	ENST00000453196,ENST00000389869,ENST00000382041,ENST00000382043,ENST00000530853
ENSG00000100503;SE:14:51196441-51197641:51197701-51202234:-	0.482740829052338	0.563092230499305	0.124539439850688	0.0739970480880204	SE	other SE	NA	ENSG00000100503	ENST00000485005,ENST00000389868,ENST00000476352,ENST00000324330	ENST00000485005,ENST00000530853,ENST00000530997,ENST00000453196,ENST00000389869,ENST00000382041,ENST00000389868,ENST00000245441,ENST00000382043,ENST00000324330,ENST00000476352
ENSG00000100503;SE:14:51221585-51223210:51225348-51226575:-	0.647647271228276	0.684182469028432	0.716939188985828	0.925997918473118	SE	other SE	NA	ENSG00000100503	ENST00000245441,ENST00000530997,ENST00000389869,ENST00000382041,ENST00000530853,ENST00000453196,ENST00000476352,ENST00000324330	ENST00000530997,ENST00000453196,ENST00000389869,ENST00000382041,ENST00000389868,ENST00000245441,ENST00000382043,ENST00000324330,ENST00000530853,ENST00000476352
ENSG00000100504;AL:14:51324810:51324887-51374989:51372113:51372274-51374989:-	0.0061461646530074	0.649303819399503	0.162229659105043	0	AL	NA	NA	ENSG00000100504	ENST00000532462	ENST00000532462,ENST00000544180,ENST00000216392
ENSG00000100504;SE:14:51401903-51404454:51404555-51410879:-	0.689356717786496	0.649303819399503	0.643817608389639	0.797964234886455	SE	other SE	NA	ENSG00000100504	ENST00000532462,ENST00000216392	ENST00000532462,ENST00000544180,ENST00000216392
ENSG00000100505;A3:14:51467558-51475798:51467546-51475798:-	0.924892183639188	0.829069466691473	0.853698404168906	1	A3	NA	NA	ENSG00000100505	ENST00000298355,ENST00000360392	ENST00000298355,ENST00000360392,ENST00000338969
ENSG00000100519;SE:14:53175534-53177819:53177886-53178128:+	0.714838878077378	0.75400287658781	0.637479748581498	0.68283644436907	SE	other SE	NA	ENSG00000100519	ENST00000445930,ENST00000555339,ENST00000606149,ENST00000556813	ENST00000555339,ENST00000606149,ENST00000445930,ENST00000557240,ENST00000556813
ENSG00000100519;SE:14:53185070-53185695:53185756-53190683:+	1	1	1	1	SE	other SE	NA	ENSG00000100519	ENST00000555175	ENST00000556813,ENST00000555175
ENSG00000100523;SE:14:53513667-53518562:53518645-53521156:-	0	0.0465504067565461	0	0.129836618213923	SE	other SE	ENSMUSG00000037697;SE:14:45595664-45599102:45599185-45601565:-	ENSG00000100523	ENST00000323669	ENST00000395606,ENST00000323669,ENST00000357758
ENSG00000100523;SE:14:53560162-53569749:53569769-53570401:-	0.555178718796748	0.650776675660921	0.237060244773498	0	SE	microexon	NA	ENSG00000100523	ENST00000395606	ENST00000556910,ENST00000395606,ENST00000323669,ENST00000357758
ENSG00000100526;A3:14:54882648-54884566:54882648-54884569:+	1	1	1	1	A3	NA	NA	ENSG00000100526	ENST00000556102,ENST00000335183,ENST00000442975,ENST00000395577	ENST00000335183,ENST00000458126,ENST00000556102,ENST00000395577,ENST00000442975
ENSG00000100526;AL:14:54878424-54880324:54880345:54878424-54884566:54884593:+	1	1	1	1	AL	NA	NA	ENSG00000100526	ENST00000541304	ENST00000543789,ENST00000541304
ENSG00000100526;AL:14:54884669-54884932:54884988:54884669-54886710:54886793:+	0	0.123378828980965	0	0	AL	NA	NA	ENSG00000100526	ENST00000556102	ENST00000335183,ENST00000458126,ENST00000556102,ENST00000395577,ENST00000442975
ENSG00000100526;SE:14:54878424-54882617:54882648-54884566:+	1	1	1	1	SE	microexon	NA	ENSG00000100526	ENST00000556102,ENST00000335183,ENST00000442975,ENST00000395577	ENST00000335183,ENST00000556102,ENST00000395577,ENST00000543789,ENST00000442975
ENSG00000100528;AL:14:54894535:54894559-54898826:54896978:54897122-54898826:-	1	1	0.996695015938208	1	AL	NA	NA	ENSG00000100528	ENST00000395573	ENST00000395573,ENST00000556113
ENSG00000100528;MX:14:54897122-54898826:54898938-54907965:54897122-54903087:54903155-54907965:-	1	1	1	1	MX	NA	NA	ENSG00000100528	ENST00000553660	ENST00000553660,ENST00000557659
ENSG00000100528;SE:14:54894559-54896979:54897122-54898826:-	0.400048812541068	0.413714522477729	0.501242933210316	0.473258831721114	SE	other SE	NA	ENSG00000100528	ENST00000216416,ENST00000553660,ENST00000557690	ENST00000553660,ENST00000395573,ENST00000216416,ENST00000557690
ENSG00000100528;SE:14:54897122-54898826:54898938-54903087:-	NA	NA	1	NA	SE	other SE	NA	ENSG00000100528	ENST00000216416,ENST00000556113	ENST00000557659,ENST00000556113,ENST00000216416
ENSG00000100528;SE:14:54898938-54902797:54902844-54903087:-	0	0	0	0	SE	microexon	NA	ENSG00000100528	ENST00000557690	ENST00000395573,ENST00000216416,ENST00000556113,ENST00000557690
ENSG00000100528;SE:14:54898938-54903087:54903155-54907965:-	0.599951187458932	0.586285477522271	0.499584678721166	0.526741168278886	SE	other SE	NA	ENSG00000100528	ENST00000395573,ENST00000216416,ENST00000556113	ENST00000395573,ENST00000556113,ENST00000216416,ENST00000553660
ENSG00000100532;A3:14:55004547-55004781:55004547-55004836:+	0.143425151684662	0.118775213097338	0.0789985803024869	0.112520543612054	A3	NA	NA	ENSG00000100532	ENST00000216420	ENST00000216420,ENST00000556172
ENSG00000100532;SE:14:54976781-54989172:54989311-54996767:+	1	1	1	1	SE	other SE	NA	ENSG00000100532	ENST00000216420	ENST00000216420,ENST00000557755
ENSG00000100532;SE:14:54989311-54989868:54989963-54996767:+	0.968614072764753	0.958448328408392	0.978326523073488	0.981137382519312	SE	other SE	NA	ENSG00000100532	ENST00000557317	ENST00000557317,ENST00000216420
ENSG00000100554;SE:14:67805479-67807157:67807235-67812485:-	0.013940257665619	0	0	0	SE	other SE	NA	ENSG00000100554	ENST00000554236	ENST00000555723,ENST00000554236
ENSG00000100554;SE:14:67807235-67810089:67810155-67812485:-	0.991726295151559	1	1	1	SE	other SE	NA	ENSG00000100554	ENST00000555625,ENST00000555431,ENST00000554087,ENST00000216442	ENST00000555431,ENST00000216442,ENST00000554236,ENST00000554087,ENST00000555625
ENSG00000100554;SE:14:67814170-67815754:67815821-67817328:-	0.730431917312392	0.869110888238217	1	1	SE	other SE	NA	ENSG00000100554	ENST00000555431,ENST00000554087,ENST00000216442,ENST00000555723,ENST00000554236	ENST00000555431,ENST00000216442,ENST00000554236,ENST00000554087,ENST00000555723,ENST00000556058
ENSG00000100557;A3:14:57948378-57949783:57948375-57949783:-	0	0.324605537203865	0	0	A3	NA	NA	ENSG00000100557	ENST00000216445	ENST00000534126,ENST00000422976,ENST00000216445
ENSG00000100557;A5:14:57957789-57960211:57957789-57960231:-	0.285624538628985	0.217102282977392	1	1	A5	NA	NA	ENSG00000100557	ENST00000216445,ENST00000534126,ENST00000422976,ENST00000530417,ENST00000526745,ENST00000526336	ENST00000534528,ENST00000530417,ENST00000216445,ENST00000526336,ENST00000529860,ENST00000422976,ENST00000534126,ENST00000526745
ENSG00000100557;AL:14:57938076:57938308-57947313:57942208:57942422-57947313:-	0.00248128501154459	0.0025836446719793	0.000245256379186781	0	AL	NA	NA	ENSG00000100557	ENST00000216445,ENST00000534126	ENST00000534126,ENST00000524996,ENST00000216445
ENSG00000100557;SE:14:57938308-57942300:57942422-57947313:-	0.558457695008204	0.675394462796135	0.832469016547657	1	SE	other SE	NA	ENSG00000100557	ENST00000422976	ENST00000422976,ENST00000216445,ENST00000534126
ENSG00000100558;MX:14:67855019-67857380:67857463-67859379:67855019-67859043:67859144-67859379:-	1	0.493981843957301	0.793885279534077	NA	MX	NA	NA	ENSG00000100558	ENST00000554395	ENST00000554395,ENST00000556532
ENSG00000100558;SE:14:67855019-67857380:67857463-67859043:-	NA	0	0	NA	SE	other SE	NA	ENSG00000100558	ENST00000216446	ENST00000216446,ENST00000556532
ENSG00000100558;SE:14:67857463-67859043:67859144-67859379:-	0	0	0	NA	SE	other SE	NA	ENSG00000100558	ENST00000216446	ENST00000554395,ENST00000216446
ENSG00000100558;SE:14:67859958-67862119:67862300-67864379:-	1	1	0.101597325408618	NA	SE	other SE	NA	ENSG00000100558	ENST00000216446,ENST00000554395	ENST00000554395,ENST00000216446,ENST00000553387
ENSG00000100564;A3:14:68059435-68060460:68059432-68060460:-	1	0.994724298322602	1	0.975432100461213	A3	NA	NA	ENSG00000100564	ENST00000561272,ENST00000216452,ENST00000558987,ENST00000559581,ENST00000559415	ENST00000216452,ENST00000560722,ENST00000561272,ENST00000559581,ENST00000558987,ENST00000559415
ENSG00000100564;A3:14:68060669-68066741:68060552-68066741:-	0.130597803815659	0.0595227468857273	0.0578912593476933	0.0581321606396199	A3	NA	NA	ENSG00000100564	ENST00000561272,ENST00000558493,ENST00000216452,ENST00000560722,ENST00000561303	ENST00000216452,ENST00000561303,ENST00000560722,ENST00000561272,ENST00000559581,ENST00000558493
ENSG00000100564;A3:14:68060669-68066741:68060664-68066741:-	0.413108700444181	0.325322098953874	0.923529503147687	1	A3	NA	NA	ENSG00000100564	ENST00000561272,ENST00000558493,ENST00000216452,ENST00000560722,ENST00000559415,ENST00000561303	ENST00000216452,ENST00000558198,ENST00000560722,ENST00000561303,ENST00000561272,ENST00000558493,ENST00000558001,ENST00000559415
ENSG00000100564;AL:14:68048887:68048991-68059352:68056800:68056889-68059352:-	0.0814140181115916	0.439284511124135	1	0	AL	NA	NA	ENSG00000100564	ENST00000561272	ENST00000216452,ENST00000560722,ENST00000561272
ENSG00000100564;AL:14:68048887:68048991-68059352:68058962:68059153-68059352:-	0.00467342931846688	0.00474366805356918	0.0066305765629726	0	AL	NA	NA	ENSG00000100564	ENST00000561272	ENST00000559581,ENST00000561272
ENSG00000100564;AL:14:68048887:68048991-68059352:68059121:68059153-68059352:-	1	1	1	NA	AL	NA	NA	ENSG00000100564	ENST00000561272	ENST00000559415,ENST00000561272
ENSG00000100564;AL:14:68056800:68056889-68059352:68058962:68059153-68059352:-	0.0503120081016569	0.00604702607673615	0	0.0256048304278636	AL	NA	NA	ENSG00000100564	ENST00000216452,ENST00000560722	ENST00000216452,ENST00000560722,ENST00000559581
ENSG00000100564;AL:14:68056800:68056889-68059352:68059121:68059153-68059352:-	1	1	NA	1	AL	NA	NA	ENSG00000100564	ENST00000216452,ENST00000560722	ENST00000216452,ENST00000559415,ENST00000560722
ENSG00000100564;RI:14:68060460:68060530-68060627:68060669:-	1	1	1	1	RI	NA	NA	ENSG00000100564	ENST00000561272,ENST00000558493,ENST00000216452,ENST00000560722	ENST00000216452,ENST00000560722,ENST00000561272,ENST00000558493,ENST00000559415
ENSG00000100564;SE:14:68056889-68059032:68059153-68059352:-	0.568783679753657	0.959006758543998	NA	0.617140128551476	SE	other SE	NA	ENSG00000100564	ENST00000558987	ENST00000216452,ENST00000558987,ENST00000560722
ENSG00000100564;SE:14:68056889-68059352:68059432-68060460:-	0	0.133541867708899	0	0.425536386940431	SE	other SE	NA	ENSG00000100564	ENST00000560722	ENST00000558493,ENST00000560722
ENSG00000100564;SE:14:68056889-68059352:68059435-68060460:-	0.393883259829612	0	0	0.000663826666572107	SE	other SE	NA	ENSG00000100564	ENST00000216452	ENST00000216452,ENST00000558493
ENSG00000100565;AF:14:77292839:77292926-77294634:77293041:77293077-77294634:+	1	0.720860556075116	1	NA	AF	NA	NA	ENSG00000100565	ENST00000555189,ENST00000216450,ENST00000393774	ENST00000555189,ENST00000393774,ENST00000216450,ENST00000450042
ENSG00000100565;MX:14:77302657-77304218:77304314-77311163:77302657-77310766:77310815-77311163:+	0	1	0	NA	MX	NA	NA	ENSG00000100565	ENST00000450042	ENST00000216450,ENST00000450042
ENSG00000100565;SE:14:77302657-77304218:77304314-77310766:+	0.370271101466755	1	0.295749742696956	NA	SE	other SE	NA	ENSG00000100565	ENST00000393774	ENST00000393774,ENST00000216450
ENSG00000100565;SE:14:77304314-77310766:77310815-77311163:+	1	0.134256914032537	1	NA	SE	microexon	NA	ENSG00000100565	ENST00000393774	ENST00000393774,ENST00000450042
ENSG00000100567;A3:14:58714550-58718837:58714550-58718842:+	1	0.963189902822783	0.949776734803522	1	A3	NA	NA	ENSG00000100567	ENST00000216455,ENST00000412908	ENST00000412908,ENST00000216455,ENST00000555931
ENSG00000100567;A3:14:58724716-58727666:58724716-58727687:+	0.999999999159654	0.99999998515244	1	0.896361899686424	A3	NA	NA	ENSG00000100567	ENST00000216455,ENST00000557508	ENST00000412908,ENST00000216455,ENST00000557508
ENSG00000100567;AL:14:58714550-58718842:58718899:58714550-58724463:58724466:+	0	0.201312687044691	1	NA	AL	NA	NA	ENSG00000100567	ENST00000555931	ENST00000555931,ENST00000557087
ENSG00000100567;SE:14:58714550-58718837:58718960-58724463:+	0.891848009795474	0.868340884676689	1	1	SE	other SE	NA	ENSG00000100567	ENST00000216455,ENST00000412908	ENST00000412908,ENST00000216455,ENST00000557087
ENSG00000100568;A5:14:68120215-68123129:68120215-68123133:-	0.697901224249196	0.670951710472827	0.686407232343628	0.464360763689894	A5	NA	NA	ENSG00000100568	ENST00000556461	ENST00000554659,ENST00000556461
ENSG00000100568;AL:14:68126578:68126639-68141092:68129891:68129907-68141092:-	0	0.0651548307851968	0.575150705991827	1	AL	NA	NA	ENSG00000100568	ENST00000555543	ENST00000216456,ENST00000555543
ENSG00000100568;SE:14:68118198-68120154:68120215-68123133:-	0.392156190933023	0.401486060789215	0.340184801577534	0.44390533508725	SE	other SE	ENSMUSG00000021124;SE:12:79156571-79157848:79157909-79160409:-	ENSG00000100568	ENST00000554659	ENST00000554636,ENST00000554659
ENSG00000100568;SE:14:68126639-68129194:68129252-68141092:-	1	0.968402984440772	0.86073024532313	0.944917322707821	SE	other SE	ENSMUSG00000021124;SE:12:79165139-79166351:79166409-79172220:-	ENSG00000100568	ENST00000554659	ENST00000554659,ENST00000555543
ENSG00000100575;A3:14:58875886-58877561:58875817-58877561:-	1	1	1	1	A3	NA	NA	ENSG00000100575	ENST00000395159,ENST00000555593,ENST00000555061,ENST00000555404	ENST00000555404,ENST00000555061,ENST00000556007,ENST00000555593,ENST00000395159
ENSG00000100577;A5:14:77793895-77794255:77793853-77794255:+	0.870162210206917	0.670997472268612	1	1	A5	NA	NA	ENSG00000100577	ENST00000216465,ENST00000553586,ENST00000555583,ENST00000554846,ENST00000361389,ENST00000557639,ENST00000393734	ENST00000393734,ENST00000216465,ENST00000555583,ENST00000554846,ENST00000361389,ENST00000554279,ENST00000553586,ENST00000557639
ENSG00000100577;AF:14:77787512:77787526-77791213:77790948:77790965-77791213:+	1	0.999999999787215	1	1	AF	NA	NA	ENSG00000100577	ENST00000216465,ENST00000554279,ENST00000349555,ENST00000556627	ENST00000216465,ENST00000349555,ENST00000556627,ENST00000553586,ENST00000554279
ENSG00000100577;AF:14:77793845:77793895-77795466:77794333:77794380-77795466:+	0.0923980510767155	0.115912066281449	0.0804701012291815	0.185830032332173	AF	NA	NA	ENSG00000100577	ENST00000557053	ENST00000554381,ENST00000557053
ENSG00000100577;MX:14:77793248-77793815:77793895-77795466:77793248-77794255:77794380-77795466:+	1	1	1	1	MX	NA	NA	ENSG00000100577	ENST00000349555	ENST00000349555,ENST00000556627
ENSG00000100577;SE:14:77793248-77793815:77793853-77794255:+	1	1	NA	NA	SE	microexon	NA	ENSG00000100577	ENST00000554279	ENST00000554279,ENST00000556627
ENSG00000100577;SE:14:77793248-77793815:77793895-77794255:+	1	1	1	1	SE	other SE	NA	ENSG00000100577	ENST00000216465,ENST00000553586	ENST00000216465,ENST00000553586,ENST00000556627
ENSG00000100577;SE:14:77793895-77794255:77794380-77795466:+	0.372071637293307	0.663923395056622	0.483052802156261	0.472294361283157	SE	other SE	NA	ENSG00000100577	ENST00000216465,ENST00000553586,ENST00000361389,ENST00000557639,ENST00000393734	ENST00000393734,ENST00000216465,ENST00000557053,ENST00000361389,ENST00000349555,ENST00000553586,ENST00000557639
ENSG00000100578;MX:14:58899175-58906788:58906878-58909424:58899175-58907939:58908061-58909424:+	0.303132929047332	0.30087572287714	0.523573021303984	0.530642710062939	MX	NA	NA	ENSG00000100578	ENST00000555203	ENST00000354386,ENST00000555203,ENST00000423743
ENSG00000100578;SE:14:58899175-58906788:58906878-58909424:+	0.998130976548484	1	0.992638337365546	1	SE	other SE	NA	ENSG00000100578	ENST00000555203	ENST00000555833,ENST00000554463,ENST00000556134,ENST00000555203,ENST00000261244
ENSG00000100578;SE:14:58899175-58907939:58908061-58909424:+	0.999186126730694	1	0.9919157346514	1	SE	other SE	NA	ENSG00000100578	ENST00000354386,ENST00000423743	ENST00000354386,ENST00000555833,ENST00000556134,ENST00000423743,ENST00000554463,ENST00000261244
ENSG00000100578;SE:14:58925263-58926561:58926788-58927704:+	1	1	1	1	SE	other SE	NA	ENSG00000100578	ENST00000354386,ENST00000556134,ENST00000423743	ENST00000354386,ENST00000556134,ENST00000261244,ENST00000423743
ENSG00000100578;SE:14:58956958-58958862:58958993-58965501:+	1	1	1	1	SE	other SE	NA	ENSG00000100578	ENST00000354386,ENST00000261244,ENST00000556134,ENST00000423743	ENST00000354386,ENST00000555397,ENST00000556134,ENST00000423743,ENST00000261244
ENSG00000100578;SE:14:58979345-59006789:59006854-59014499:+	1	1	1	1	SE	other SE	NA	ENSG00000100578	ENST00000261244,ENST00000556134,ENST00000423743	ENST00000556134,ENST00000423743,ENST00000555397,ENST00000261244
ENSG00000100578;SE:14:59006854-59010601:59010685-59014499:+	0.0219415844993587	0.0355744253812184	0.0754337610564394	0.0412861463271109	SE	other SE	NA	ENSG00000100578	ENST00000354386	ENST00000354386,ENST00000556134,ENST00000423743,ENST00000261244
ENSG00000100591;AL:14:77934851-77934933:77934952:77934851-77935420:77935589:+	1	1	1	1	AL	NA	NA	ENSG00000100591	ENST00000535854,ENST00000556369	ENST00000556369,ENST00000216479,ENST00000535854
ENSG00000100591;AL:14:77934851-77934933:77934952:77934851-77935420:77935590:+	0.85368247786483	0.825496649817797	0.948660139036711	0.877421375454481	AL	NA	NA	ENSG00000100591	ENST00000535854,ENST00000556369	ENST00000556369,ENST00000555133,ENST00000535854
ENSG00000100592;SE:14:59798638-59805103:59805132-59806792:+	0.338462579542791	0.48772811938507	0	0	SE	microexon	NA	ENSG00000100592	ENST00000351081,ENST00000395125	ENST00000395125,ENST00000351081,ENST00000360909
ENSG00000100593;AF:14:77950908-77951020:77951139:77950908-77964996:77965136:-	1	4.37260879027174e-09	1	NA	AF	NA	NA	ENSG00000100593	ENST00000393684	ENST00000393684,ENST00000429906
ENSG00000100593;MX:14:77945058-77948665:77949010-77951020:77945058-77950666:77950908-77951020:-	0.925867413222487	0.754182914458135	0	1	MX	NA	NA	ENSG00000100593	ENST00000412904	ENST00000493585,ENST00000412904
ENSG00000100593;MX:14:77949010-77950666:77950908-77964996:77949010-77951020:77951262-77964996:-	0	0.144071779131711	NA	0	MX	NA	NA	ENSG00000100593	ENST00000429906	ENST00000429906,ENST00000412904,ENST00000554801
ENSG00000100593;SE:14:77945058-77948665:77949010-77950666:-	0.925803339926817	0.340553716757555	0.559391361256545	NA	SE	other SE	NA	ENSG00000100593	ENST00000393684,ENST00000342219,ENST00000429906	ENST00000493585,ENST00000393684,ENST00000429906,ENST00000342219
ENSG00000100593;SE:14:77949010-77950666:77950908-77951020:-	0.499766715170358	7.36007430054461e-10	1	0	SE	other SE	NA	ENSG00000100593	ENST00000393684,ENST00000342219	ENST00000393684,ENST00000342219,ENST00000554801,ENST00000412904
ENSG00000100593;SE:14:77950908-77951020:77951262-77964996:-	1	0.659446284224432	1	NA	SE	other SE	NA	ENSG00000100593	ENST00000342219,ENST00000493585	ENST00000493585,ENST00000342219,ENST00000429906
ENSG00000100596;AL:14:77987936:77987958-78018439:78002242:78002348-78018439:-	0	0.361059452451844	0.397254631816585	0	AL	NA	NA	ENSG00000100596	ENST00000556607	ENST00000554901,ENST00000556607
ENSG00000100599;SE:14:93043822-93081752:93081824-93107583:+	0.933432055689154	0.278617832632494	1	0.248084944763871	SE	other SE	NA	ENSG00000100599	ENST00000216487	ENST00000555589,ENST00000216487
ENSG00000100600;A5:14:93183806-93185092:93183806-93185119:-	1	0.933588285168373	1	1	A5	NA	NA	ENSG00000100600	ENST00000555699,ENST00000334869,ENST00000557434,ENST00000393218,ENST00000556097,ENST00000557609	ENST00000553802,ENST00000556097,ENST00000557434,ENST00000555699,ENST00000334869,ENST00000557609,ENST00000393218
ENSG00000100600;AL:14:93183787:93183792-93198994:93185092:93185189-93198994:-	0	0	0	0	AL	NA	NA	ENSG00000100600	ENST00000554189	ENST00000554919,ENST00000554397,ENST00000554189
ENSG00000100600;AL:14:93183787:93183792-93198994:93185155:93185189-93198994:-	NA	NA	NA	NA	AL	NA	NA	ENSG00000100600	ENST00000554189	ENST00000554080,ENST00000554189
ENSG00000100600;AL:14:93183787:93183792-93198994:93185156:93185189-93198994:-	NA	NA	NA	NA	AL	NA	NA	ENSG00000100600	ENST00000554189	ENST00000553371,ENST00000554189
ENSG00000100600;SE:14:93170706-93170985:93171052-93176017:-	0.0653276857196053	0	0.050233526249845	0	SE	other SE	NA	ENSG00000100600	ENST00000557434	ENST00000555699,ENST00000557434
ENSG00000100600;SE:14:93171052-93172828:93172998-93176017:-	0.958306946321729	1	0.966606291283019	1	SE	other SE	NA	ENSG00000100600	ENST00000334869,ENST00000393218	ENST00000334869,ENST00000393218,ENST00000557434
ENSG00000100600;SE:14:93180796-93182481:93182566-93183725:-	1	1	1	1	SE	other SE	NA	ENSG00000100600	ENST00000555699,ENST00000334869,ENST00000557434,ENST00000393218,ENST00000556097,ENST00000553802	ENST00000553802,ENST00000556097,ENST00000557434,ENST00000555699,ENST00000334869,ENST00000557609,ENST00000393218
ENSG00000100601;SE:14:78146313-78161081:78161243-78170712:-	0.308973956759237	0.36212832605756	0.340869842914093	0.326411565736378	SE	other SE	ENSMUSG00000079036;SE:12:87434209-87438397:87438559-87440306:-	ENSG00000100601	ENST00000216489	ENST00000557057,ENST00000555100,ENST00000216489
ENSG00000100603;A3:14:78221463-78227457:78221441-78227457:-	0.952542151585469	0.0433082450384849	0.395400964296492	1	A3	NA	NA	ENSG00000100603	ENST00000555761,ENST00000261531,ENST00000554324	ENST00000554324,ENST00000556428,ENST00000261531,ENST00000555761
ENSG00000100604;SE:14:93390590-93392950:93393043-93393895:+	1	0.967822502439319	1	1	SE	other SE	NA	ENSG00000100604	ENST00000216492,ENST00000334654	ENST00000334654,ENST00000216492,ENST00000556076
ENSG00000100604;SE:14:93396160-93397595:93398047-93398715:+	0.918228975412045	0.739309353248369	0.960195762634434	0.636262132024748	SE	other SE	NA	ENSG00000100604	ENST00000216492	ENST00000334654,ENST00000216492
ENSG00000100605;A3:14:93429212-93460225:93429194-93460225:-	0	0.00813756267923757	0	0.0149244419743216	A3	NA	NA	ENSG00000100605	ENST00000555553	ENST00000557309,ENST00000267615,ENST00000555553,ENST00000556603,ENST00000556185,ENST00000354313,ENST00000555495,ENST00000554999,ENST00000553452
ENSG00000100605;AL:14:93404831:93404871-93412676:93407909:93408249-93412676:-	0.0108079440997521	0	0	0	AL	NA	NA	ENSG00000100605	ENST00000354313	ENST00000555495,ENST00000354313,ENST00000267615,ENST00000556603
ENSG00000100605;SE:14:93460342-93483021:93483146-93542940:-	1	1	1	1	SE	other SE	NA	ENSG00000100605	ENST00000354313,ENST00000267615,ENST00000556603,ENST00000555553,ENST00000553452,ENST00000557309	ENST00000557309,ENST00000555553,ENST00000556603,ENST00000354313,ENST00000267615,ENST00000554999,ENST00000553452
ENSG00000100612;A5:14:60611731-60616071:60611731-60616168:-	0.173007789095267	0.195528742584148	0.0482259088787037	0.242728306682409	A5	NA	NA	ENSG00000100612	ENST00000536410,ENST00000216500,ENST00000557185	ENST00000557751,ENST00000557185,ENST00000216500,ENST00000536410
ENSG00000100612;SE:14:60616905-60619657:60619896-60620677:-	1	1	1	1	SE	other SE	NA	ENSG00000100612	ENST00000536410,ENST00000216500,ENST00000557185,ENST00000554101	ENST00000554101,ENST00000557137,ENST00000216500,ENST00000557185,ENST00000536410
ENSG00000100614;A5:14:60750255-60752342:60749512-60752342:+	0.922384942965025	0.603006227403114	0.702551604477665	1	A5	NA	NA	ENSG00000100614	ENST00000325642,ENST00000325658,ENST00000529574,ENST00000395076	ENST00000325642,ENST00000532036,ENST00000529574,ENST00000325658,ENST00000395076
ENSG00000100628;AF:14:94420829-94421454:94421458:94420829-94423112:94423176:-	1	1	1	1	AF	NA	NA	ENSG00000100628	ENST00000555507,ENST00000556062	ENST00000555287,ENST00000555507,ENST00000556062
ENSG00000100628;AF:14:94420829-94421454:94421458:94420829-94423112:94423278:-	1	0.080058471514447	0.592071271806171	1	AF	NA	NA	ENSG00000100628	ENST00000555507,ENST00000556062	ENST00000555507,ENST00000556062,ENST00000315988
ENSG00000100628;AF:14:94420829-94421454:94421458:94420829-94430680:94430885:-	0.599443019075781	0.346673244642155	0.489087081208053	1	AF	NA	NA	ENSG00000100628	ENST00000555507,ENST00000556062	ENST00000557613,ENST00000555507,ENST00000556062
ENSG00000100628;AF:14:94420829-94423112:94423176:94420829-94430680:94430885:-	0	0	0	NA	AF	NA	NA	ENSG00000100628	ENST00000555287	ENST00000557613,ENST00000555287
ENSG00000100628;AF:14:94420829-94423112:94423278:94420829-94430680:94430885:-	0	0.859102811019021	0.397428052750611	NA	AF	NA	NA	ENSG00000100628	ENST00000315988	ENST00000557613,ENST00000315988
ENSG00000100628;AL:14:94417356:94417590-94420663:94419751:94419853-94420663:-	NA	NA	1	NA	AL	NA	NA	ENSG00000100628	ENST00000556062	ENST00000555287,ENST00000556062
ENSG00000100628;SE:14:94417590-94419698:94419853-94420663:-	1	1	0.407928728193829	1	SE	other SE	NA	ENSG00000100628	ENST00000315988,ENST00000555019,ENST00000555507	ENST00000555019,ENST00000555507,ENST00000556062,ENST00000315988
ENSG00000100628;SE:14:94420829-94423112:94423216-94430680:-	0	0	0	NA	SE	other SE	NA	ENSG00000100628	ENST00000555019	ENST00000557613,ENST00000555019
ENSG00000100644;A3:14:62162557-62187097:62162557-62187100:+	0.301019011092531	0.336065003619613	0.141902581431507	0.294929016333636	A3	NA	NA	ENSG00000100644	ENST00000394997	ENST00000323441,ENST00000337138,ENST00000394997
ENSG00000100644;AF:14:62162523:62162557-62187097:62164569:62164672-62187097:+	0.903015510746999	0.87345636233494	0.396972954498481	0.765839672932628	AF	NA	NA	ENSG00000100644	ENST00000394997	ENST00000539097,ENST00000394997
ENSG00000100644;SE:14:62211531-62212409:62212535-62213652:+	0.703748655732536	0.678399506749206	0.757595254999408	0.936548034027463	SE	other SE	NA	ENSG00000100644	ENST00000337138,ENST00000394997,ENST00000539097,ENST00000557538	ENST00000557538,ENST00000337138,ENST00000539097,ENST00000323441,ENST00000394997
ENSG00000100650;A3:14:70234999-70235321:70234999-70235330:+	0.743363470611127	0.794110193113292	0.798366424451781	0.805628557256551	A3	NA	NA	ENSG00000100650	ENST00000553548,ENST00000555349,ENST00000451983,ENST00000555547,ENST00000554021,ENST00000553369,ENST00000553521,ENST00000394366,ENST00000557154	ENST00000553635,ENST00000394366,ENST00000554021,ENST00000553521,ENST00000555349,ENST00000557154,ENST00000555547,ENST00000553369,ENST00000553548,ENST00000451983
ENSG00000100650;AL:14:70235613-70235840:70235840:70235613-70235899:70235974:+	1	1	1	1	AL	NA	NA	ENSG00000100650	ENST00000553548	ENST00000553548,ENST00000555349
ENSG00000100678;A3:14:70518831-70522513:70518822-70522513:-	0	NA	0	0	A3	NA	NA	ENSG00000100678	ENST00000381269	ENST00000534137,ENST00000528359,ENST00000381269,ENST00000357887
ENSG00000100678;AF:14:70518831-70527553:70527571:70518831-70633356:70635139:-	0	0.334156525047014	0.659089309752272	0	AF	NA	NA	ENSG00000100678	ENST00000216568	ENST00000494208,ENST00000216568
ENSG00000100678;MX:14:70522530-70527553:70527656-70633356:70522530-70530540:70530646-70633356:-	1	NA	0.924431040345476	0	MX	NA	NA	ENSG00000100678	ENST00000381269,ENST00000534137	ENST00000534137,ENST00000528359,ENST00000381269,ENST00000357887
ENSG00000100678;SE:14:70518831-70522513:70522530-70527553:-	0	0	0	NA	SE	microexon	ENSMUSG00000079055;SE:12:81205016-81209454:81209471-81214066:-	ENSG00000100678	ENST00000381269	ENST00000356921,ENST00000381269,ENST00000216568
ENSG00000100678;SE:14:70518831-70527553:70527656-70633356:-	0.0389404772281991	0.30140833283712	0	0	SE	other SE	NA	ENSG00000100678	ENST00000356921	ENST00000494208,ENST00000356921
ENSG00000100697;A3:14:95570463-95571408:95570386-95571408:-	0.934294085343569	0.855172578000137	0.901665634359868	0.809950704161842	A3	NA	NA	ENSG00000100697	ENST00000343455,ENST00000526495,ENST00000393063,ENST00000527414,ENST00000541352	ENST00000541352,ENST00000556045,ENST00000343455,ENST00000526495,ENST00000527414,ENST00000393063
ENSG00000100697;SE:14:95557446-95557540:95557702-95560225:-	0.999997682245266	1	0.999750847765035	0.972008517510567	SE	other SE	NA	ENSG00000100697	ENST00000556045,ENST00000343455,ENST00000526495,ENST00000393063,ENST00000527414	ENST00000541352,ENST00000556045,ENST00000343455,ENST00000526495,ENST00000527414,ENST00000393063
ENSG00000100711;AF:14:104182179:104182316-104195245:104194235:104194251-104195245:+	0	0.143022301695135	0	0	AF	NA	NA	ENSG00000100711	ENST00000556610	ENST00000555163,ENST00000556610
ENSG00000100711;SE:14:104195519-104196130:104196183-104198957:+	0.710653775701705	0.443377503136051	0.594014164953164	0.217064290955615	SE	other SE	NA	ENSG00000100711	ENST00000216602	ENST00000311141,ENST00000216602
ENSG00000100714;AL:14:64921593-64924932:64925018:64921593-64926477:64926650:+	0.393860238550323	0.361316606433471	0.438062807415815	0.434944071363358	AL	NA	NA	ENSG00000100714	ENST00000216605	ENST00000545908,ENST00000216605
ENSG00000100721;AF:14:96178733-96179017:96179059:96178733-96180284:96180403:-	1	1	1	1	AF	NA	NA	ENSG00000100721	ENST00000557043	ENST00000555202,ENST00000557043,ENST00000402399,ENST00000556450,ENST00000554012
ENSG00000100722;A3:14:89042284-89044329:89042284-89044337:+	0.331534491694979	0.246438913203104	0.282149078222158	0.334684190186519	A3	NA	NA	ENSG00000100722	ENST00000251038,ENST00000302216,ENST00000556945,ENST00000555755,ENST00000393514,ENST00000359301,ENST00000336693,ENST00000556000,ENST00000557607	ENST00000555755,ENST00000556110,ENST00000557607,ENST00000302216,ENST00000251038,ENST00000359301,ENST00000336693,ENST00000556000,ENST00000393514,ENST00000556945
ENSG00000100722;A3:14:89075747-89076023:89075747-89076056:+	0.761999730438516	0.698451906314329	0.712951940164949	0.77790834470242	A3	NA	NA	ENSG00000100722	ENST00000555792	ENST00000555900,ENST00000406216,ENST00000251038,ENST00000359301,ENST00000336693,ENST00000393514,ENST00000556945,ENST00000555792
ENSG00000100722;A3:14:89075747-89076023:89075747-89076059:+	0.758112098666053	0.717853019998697	0.70185943254105	0.863715975596022	A3	NA	NA	ENSG00000100722	ENST00000555792	ENST00000555755,ENST00000318308,ENST00000302216,ENST00000556000,ENST00000555792
ENSG00000100722;A3:14:89075747-89076023:89075747-89076071:+	0.786112580603652	0.717760147186507	0.634160193416905	0.67594033407085	A3	NA	NA	ENSG00000100722	ENST00000555792	ENST00000557607,ENST00000555792
ENSG00000100722;A3:14:89075747-89076056:89075747-89076059:+	0.494670818131173	0.523457740179174	0.486604134507722	0.644049591649182	A3	NA	NA	ENSG00000100722	ENST00000251038,ENST00000556945,ENST00000393514,ENST00000359301,ENST00000336693,ENST00000555900,ENST00000406216	ENST00000555755,ENST00000555900,ENST00000406216,ENST00000318308,ENST00000302216,ENST00000251038,ENST00000359301,ENST00000336693,ENST00000556000,ENST00000393514,ENST00000556945
ENSG00000100722;A3:14:89075747-89076056:89075747-89076071:+	0.534439336211545	0.523343367579219	0.411042281350184	0.37324015295997	A3	NA	NA	ENSG00000100722	ENST00000251038,ENST00000556945,ENST00000393514,ENST00000359301,ENST00000336693,ENST00000555900,ENST00000406216	ENST00000555900,ENST00000406216,ENST00000557607,ENST00000251038,ENST00000359301,ENST00000336693,ENST00000393514,ENST00000556945
ENSG00000100722;A3:14:89075747-89076059:89075747-89076071:+	0.539739344078953	0.499885376336326	0.424076243918899	0.2476238189657	A3	NA	NA	ENSG00000100722	ENST00000302216,ENST00000555755,ENST00000556000,ENST00000318308	ENST00000555755,ENST00000318308,ENST00000557607,ENST00000302216,ENST00000556000
ENSG00000100722;A5:14:89069404-89073587:89069389-89073587:+	0.964104444545465	1	1	1	A5	NA	NA	ENSG00000100722	ENST00000251038,ENST00000393514,ENST00000556000,ENST00000555900	ENST00000555755,ENST00000555900,ENST00000251038,ENST00000556000,ENST00000393514
ENSG00000100722;SE:14:89044484-89063078:89063152-89068268:+	0.960818781352506	0.814318555984975	0.889972848049724	1	SE	other SE	NA	ENSG00000100722	ENST00000251038,ENST00000555755,ENST00000556000	ENST00000251038,ENST00000393514,ENST00000555755,ENST00000556000
ENSG00000100722;SE:14:89044484-89063078:89063152-89073587:+	0.523838322428888	0.468927824556922	0.313151957615625	0.373239650218983	SE	other SE	NA	ENSG00000100722	ENST00000556945,ENST00000359301,ENST00000336693	ENST00000557607,ENST00000302216,ENST00000359301,ENST00000336693,ENST00000556945
ENSG00000100722;SE:14:89061455-89063078:89063152-89068268:+	0	1	NA	0	SE	other SE	NA	ENSG00000100722	ENST00000555900	ENST00000557737,ENST00000555900
ENSG00000100722;SE:14:89061455-89063078:89063152-89073587:+	NA	0.841130192956438	0	0	SE	other SE	NA	ENSG00000100722	ENST00000318308	ENST00000406216,ENST00000318308
ENSG00000100726;SE:16:1552405-1552646:1552762-1552932:+	0.610726275491983	0.64600637279306	0.603954075241079	0.653609130569746	SE	other SE	NA	ENSG00000100726	ENST00000262319	ENST00000567423,ENST00000262319
ENSG00000100731;A3:14:71478266-71479702:71478266-71479717:+	0.516717422855295	0.47966618142319	0.475028608065595	0.430037891055021	A3	NA	NA	ENSG00000100731	ENST00000304743,ENST00000238570	ENST00000304743,ENST00000439984,ENST00000238570
ENSG00000100731;MX:14:71518729-71520014:71520129-71540262:71518729-71522221:71522279-71540262:+	0.999357513186283	0.999976039186917	0.999885523945987	0.978916540913779	MX	NA	NA	ENSG00000100731	ENST00000556849	ENST00000554691,ENST00000556849,ENST00000238570
ENSG00000100731;SE:14:71522279-71524226:71524441-71540262:+	0.998893528127837	0.999935130562061	0.999754639642801	0.961415179482843	SE	other SE	NA	ENSG00000100731	ENST00000304743,ENST00000439984	ENST00000304743,ENST00000554691,ENST00000238570,ENST00000439984
ENSG00000100749;SE:14:97342457-97343839:97343910-97347514:+	0	0.0394775482765272	0.0370471445256195	0.0335176623100604	SE	other SE	ENSMUSG00000021115;SE:12:106070615-106071570:106071641-106073619:+	ENSG00000100749	ENST00000553683	ENST00000553683,ENST00000216639
ENSG00000100767;A3:14:73728002-73729058:73728002-73729106:+	1	1	0.773293606335735	0.52600229047544	A3	NA	NA	ENSG00000100767	ENST00000555123,ENST00000381166,ENST00000340738,ENST00000427855,ENST00000554301,ENST00000557061	ENST00000555123,ENST00000340738,ENST00000555445,ENST00000554301,ENST00000381166,ENST00000557061,ENST00000427855
ENSG00000100767;A3:14:73729535-73730331:73729535-73730353:+	0.469208583665931	0.554497291238225	0.524133933349072	0.322196463154323	A3	NA	NA	ENSG00000100767	ENST00000557061	ENST00000555123,ENST00000340738,ENST00000555445,ENST00000554301,ENST00000559759,ENST00000557061,ENST00000381166,ENST00000427855
ENSG00000100767;AL:14:73730490-73730650:73730690:73730490-73730718:73730724:+	1	0.999821664157602	1.53073618015154e-06	NA	AL	NA	NA	ENSG00000100767	ENST00000216658	ENST00000555123,ENST00000216658
ENSG00000100767;SE:14:73717738-73718194:73718274-73718372:+	0.987657728322279	0.613935898677449	0.720978603063161	1	SE	other SE	NA	ENSG00000100767	ENST00000216658,ENST00000381166,ENST00000427855,ENST00000554301,ENST00000555445	ENST00000555123,ENST00000340738,ENST00000555445,ENST00000216658,ENST00000554301,ENST00000381166,ENST00000427855
ENSG00000100767;SE:14:73728002-73729058:73729535-73730353:+	0.791784507086328	0.386064101322551	0.999998469263912	1	SE	other SE	NA	ENSG00000100767	ENST00000555123,ENST00000381166,ENST00000340738,ENST00000427855,ENST00000554301	ENST00000555123,ENST00000340738,ENST00000216658,ENST00000554301,ENST00000381166,ENST00000427855
ENSG00000100767;SE:14:73728002-73729106:73729535-73730353:+	0	0	0.999999407598496	1	SE	other SE	NA	ENSG00000100767	ENST00000555445	ENST00000555445,ENST00000216658
ENSG00000100784;A3:14:91389577-91409422:91389540-91409422:-	0.256784997893518	0.284776765591547	0.0218008273066852	0	A3	NA	NA	ENSG00000100784	ENST00000554206	ENST00000554206,ENST00000261991,ENST00000536315,ENST00000418736
ENSG00000100784;SE:14:91409529-91413779:91413894-91444650:-	0.22536001449265	0.347236252130244	0.234274852380161	0.489517323213564	SE	other SE	NA	ENSG00000100784	ENST00000536315,ENST00000261991,ENST00000418736,ENST00000554206	ENST00000536315,ENST00000554206,ENST00000556178,ENST00000418736,ENST00000261991
ENSG00000100784;SE:14:91467503-91518667:91518806-91526676:-	0.999271926224087	0.998261594611719	0.998919202422545	0.999674022289587	SE	other SE	NA	ENSG00000100784	ENST00000556594	ENST00000554206,ENST00000556594,ENST00000261991,ENST00000418736
ENSG00000100796;A3:14:91942868-91943253:91942823-91943253:-	1	1	1	1	A3	NA	NA	ENSG00000100796	ENST00000554684,ENST00000337238,ENST00000428424,ENST00000554943,ENST00000555462,ENST00000554390,ENST00000554308,ENST00000555029	ENST00000554943,ENST00000554684,ENST00000555029,ENST00000555462,ENST00000337238,ENST00000554308,ENST00000428424,ENST00000555470,ENST00000554390
ENSG00000100796;A5:14:91939714-91942155:91939714-91942194:-	0.0981336427914014	0	0.238994582709751	0.0599279484836706	A5	NA	NA	ENSG00000100796	ENST00000428424,ENST00000554943,ENST00000555462,ENST00000555029	ENST00000554943,ENST00000554684,ENST00000555029,ENST00000555462,ENST00000337238,ENST00000554308,ENST00000428424,ENST00000554390
ENSG00000100802;RI:14:23456427:23456608-23456729:23456843:-	1	1	1	1	RI	NA	NA	ENSG00000100802	ENST00000397377,ENST00000299088,ENST00000397379,ENST00000397382	ENST00000397382,ENST00000397379,ENST00000341470,ENST00000299088,ENST00000397377,ENST00000406429
ENSG00000100804;AF:14:23495584-23502577:23502772:23495584-23503893:23504090:-	0.467102007776416	0.303685595060351	0.283183806391878	0.433397498326131	AF	NA	NA	ENSG00000100804	ENST00000425762	ENST00000460922,ENST00000425762
ENSG00000100804;AL:14:23485843:23485844-23502577:23495301:23495584-23502577:-	0.655535434790522	0.661543000154819	0.548554239556983	0.601917511637642	AL	NA	NA	ENSG00000100804	ENST00000555895	ENST00000361611,ENST00000555895,ENST00000425762
ENSG00000100804;SE:14:23495584-23496954:23497038-23502577:-	0.009987607420316	0.0455620042647881	0.060903026400297	0.0353539672768563	SE	other SE	NA	ENSG00000100804	ENST00000493471	ENST00000493471,ENST00000361611,ENST00000425762
ENSG00000100804;SE:14:23495584-23502577:23502883-23503893:-	0	0	0	0	SE	other SE	NA	ENSG00000100804	ENST00000361611	ENST00000361611,ENST00000460922
ENSG00000100811;SE:14:100728803-100741035:100741095-100742827:+	0.540665634065469	0.662243014448476	0.745250142270353	0.414435555910613	SE	other SE	NA	ENSG00000100811	ENST00000262238	ENST00000553625,ENST00000262238
ENSG00000100811;SE:14:100741095-100742827:100742985-100743755:+	1	0.890124067271119	1	1	SE	other SE	NA	ENSG00000100811	ENST00000262238	ENST00000262238,ENST00000554804
ENSG00000100813;A3:14:23533466-23533564:23533430-23533564:-	0.724042646543761	0.771408542352868	0.660170205685169	0.588669919034073	A3	NA	NA	ENSG00000100813	ENST00000557515,ENST00000357481,ENST00000397341,ENST00000338631,ENST00000605057,ENST00000262710,ENST00000457657	ENST00000605057,ENST00000557515,ENST00000457657,ENST00000555053,ENST00000397341,ENST00000262710,ENST00000357481,ENST00000338631,ENST00000555566
ENSG00000100813;A3:14:23533697-23535175:23533694-23535175:-	0.958685556189623	0.727227968983689	0.974694144804669	1	A3	NA	NA	ENSG00000100813	ENST00000357481,ENST00000397341,ENST00000338631,ENST00000605057,ENST00000262710,ENST00000457657,ENST00000555566	ENST00000605057,ENST00000557515,ENST00000457657,ENST00000555053,ENST00000397341,ENST00000262710,ENST00000357481,ENST00000338631,ENST00000555566
ENSG00000100813;AF:14:23538826-23540334:23540356:23538826-23540636:23540751:-	0.391763282530047	0.307700000546344	0.60443681895987	0.697333357800822	AF	NA	NA	ENSG00000100813	ENST00000557515,ENST00000357481,ENST00000397341,ENST00000555566	ENST00000557515,ENST00000397341,ENST00000357481,ENST00000338631,ENST00000555566
ENSG00000100813;SE:14:23551045-23559191:23559310-23559731:-	0.937339173054824	0.991107773122452	0.679777984309266	0.89041169174013	SE	other SE	ENSMUSG00000022185;SE:14:54667161-54678743:54678862-54679241:-	ENSG00000100813	ENST00000605057,ENST00000262710,ENST00000555053	ENST00000605057,ENST00000457657,ENST00000555053,ENST00000262710
ENSG00000100814;AL:14:20781796:20781960-20784386:20783769:20783777-20784386:-	0	0	0	0	AL	NA	NA	ENSG00000100814	ENST00000557665	ENST00000556854,ENST00000557665,ENST00000554047
ENSG00000100814;AL:14:20781796:20781960-20784386:20783958:20784009-20784386:-	0	0	0	0	AL	NA	NA	ENSG00000100814	ENST00000557665	ENST00000554184,ENST00000557665
ENSG00000100814;AL:14:20783769:20783777-20784386:20783958:20784009-20784386:-	0.390708387015595	0.228625428546312	0.353207036380634	0.418203059866314	AL	NA	NA	ENSG00000100814	ENST00000554047,ENST00000556854	ENST00000554184,ENST00000556854,ENST00000554047
ENSG00000100815;SE:14:92474196-92477330:92477416-92478099:-	1	0.78966045192431	0.708072523019191	0.776288158506415	SE	other SE	ENSMUSG00000021188;SE:12:101887020-101889705:101889791-101890578:-	ENSG00000100815	ENST00000267622	ENST00000554357,ENST00000267622
ENSG00000100823;A3:14:20925019-20925150:20925019-20925219:+	0.643810953686502	0.618031280892702	0.657577597426469	0.512685562806099	A3	NA	NA	ENSG00000100823	ENST00000556054,ENST00000553681,ENST00000555414,ENST00000216714,ENST00000398030,ENST00000557150,ENST00000557592	ENST00000556054,ENST00000557150,ENST00000555414,ENST00000216714,ENST00000438886,ENST00000553681,ENST00000557592,ENST00000398030
ENSG00000100823;A3:14:20925019-20925150:20925019-20925237:+	0.974087894641715	1	1	1	A3	NA	NA	ENSG00000100823	ENST00000553681,ENST00000555414,ENST00000216714,ENST00000398030,ENST00000557150,ENST00000557592	ENST00000557150,ENST00000216714,ENST00000555414,ENST00000553681,ENST00000555839,ENST00000557592,ENST00000398030
ENSG00000100823;A3:14:20925019-20925219:20925019-20925237:+	0.954123835468289	1	1	1	A3	NA	NA	ENSG00000100823	ENST00000438886	ENST00000555839,ENST00000438886
ENSG00000100823;A5:14:20923932-20924073:20923862-20924073:+	0.0382435673956715	0.0481717812068977	0.0296238216110732	0	A5	NA	NA	ENSG00000100823	ENST00000554325	ENST00000556054,ENST00000555414,ENST00000216714,ENST00000554325,ENST00000553681,ENST00000557344,ENST00000555839,ENST00000557181,ENST00000398030
ENSG00000100823;AF:14:20923805:20923862-20924073:20923926:20923932-20924073:+	0.979821340431745	0.956564803072047	1	0.932853424333286	AF	NA	NA	ENSG00000100823	ENST00000557181,ENST00000557344,ENST00000556054,ENST00000553681,ENST00000555839,ENST00000555414,ENST00000216714,ENST00000398030	ENST00000556054,ENST00000557150,ENST00000555414,ENST00000216714,ENST00000553681,ENST00000553368,ENST00000557344,ENST00000555839,ENST00000557181,ENST00000557592,ENST00000398030
ENSG00000100823;AL:14:20925019-20925150:20925233:20925019-20925237:20925525:+	0	NA	NA	NA	AL	NA	NA	ENSG00000100823	ENST00000556054	ENST00000556054,ENST00000555839
ENSG00000100842;RI:14:23828526:23828903-23829132:23829248:-	0.856512931871466	0.758640165499383	1	0.864423588886819	RI	NA	NA	ENSG00000100842	ENST00000216733,ENST00000351354	ENST00000351354,ENST00000216733,ENST00000429593
ENSG00000100842;SE:14:23829490-23829764:23830042-23834217:-	0.720837649497965	0.758640165499383	0.818601982925545	0.761768762005821	SE	other SE	NA	ENSG00000100842	ENST00000216733	ENST00000351354,ENST00000216733,ENST00000429593
ENSG00000100852;A3:14:32563592-32586346:32563592-32586349:+	0.663369082968463	0.999770780974336	0.45103732114933	0.453619969210468	A3	NA	NA	ENSG00000100852	ENST00000539826,ENST00000345122	ENST00000345122,ENST00000539826,ENST00000556611,ENST00000432921
ENSG00000100852;AF:14:32546572:32546641-32615469:32563244:32563592-32615469:+	0.178503832797778	0.206688742856049	0.160854457837215	0.227557555792868	AF	NA	NA	ENSG00000100852	ENST00000396582	ENST00000396582,ENST00000557643
ENSG00000100852;AF:14:32546572:32546641-32615469:32586412:32586493-32615469:+	1	0.450150076354637	0.143879439756314	0.436663805072478	AF	NA	NA	ENSG00000100852	ENST00000396582	ENST00000433497,ENST00000396582,ENST00000554090
ENSG00000100852;AF:14:32563244:32563592-32615469:32586412:32586493-32615469:+	1	0.758584979909697	0.46715952513238	0.724609196251221	AF	NA	NA	ENSG00000100852	ENST00000557643	ENST00000433497,ENST00000554090,ENST00000557643
ENSG00000100852;SE:14:32563592-32586346:32586493-32615469:+	0.522399136308308	0.631716840747006	0.364324587867299	0.330174234656921	SE	other SE	NA	ENSG00000100852	ENST00000539826,ENST00000345122	ENST00000345122,ENST00000539826,ENST00000557643
ENSG00000100852;SE:14:32563592-32586349:32586493-32615469:+	0.356935981606302	0.00039311539832675	0.410920227738278	0.372538449484653	SE	other SE	NA	ENSG00000100852	ENST00000556611,ENST00000432921	ENST00000556611,ENST00000432921,ENST00000557643
ENSG00000100865;AF:14:102825924-102828911:102828962:102825924-102829182:102829188:-	0	0.0540862361773293	0	0	AF	NA	NA	ENSG00000100865	ENST00000536961	ENST00000541568,ENST00000216756,ENST00000559514,ENST00000536961,ENST00000558764
ENSG00000100865;AL:14:102815049:102815096-102822105:102818860:102818892-102822105:-	0.216066913985299	0	0.32421836246867	1	AL	NA	NA	ENSG00000100865	ENST00000541568	ENST00000541568,ENST00000558764
ENSG00000100865;SE:14:102815096-102816256:102816385-102822105:-	0.886478625125463	1	0.668585800894129	0.573957980366619	SE	other SE	NA	ENSG00000100865	ENST00000559504,ENST00000536961,ENST00000559514,ENST00000216756	ENST00000541568,ENST00000559504,ENST00000216756,ENST00000559514,ENST00000536961
ENSG00000100867;A5:14:24113752-24114036:24113704-24114036:+	NA	1	1	0.861112454562553	A5	NA	NA	ENSG00000100867	ENST00000250383,ENST00000553600	ENST00000553600,ENST00000557535,ENST00000250383
ENSG00000100867;A5:14:24113763-24114036:24113704-24114036:+	1	1	1	0.709445428571887	A5	NA	NA	ENSG00000100867	ENST00000344777	ENST00000557535,ENST00000344777
ENSG00000100867;A5:14:24113763-24114036:24113752-24114036:+	1	0.331603507107519	0.743357412553164	0.282545818776776	A5	NA	NA	ENSG00000100867	ENST00000344777	ENST00000250383,ENST00000553600,ENST00000344777
ENSG00000100883;SE:14:35465993-35468764:35468855-35470142:+	1	1	1	1	SE	other SE	NA	ENSG00000100883	ENST00000555746,ENST00000556994,ENST00000216774	ENST00000555746,ENST00000556994,ENST00000216774,ENST00000546080
ENSG00000100884;A3:14:24542313-24542708:24542313-24542743:+	NA	1	1	1	A3	NA	NA	ENSG00000100884	ENST00000537691,ENST00000559778,ENST00000558450,ENST00000560356,ENST00000560884,ENST00000560761,ENST00000560828,ENST00000558541,ENST00000397016,ENST00000216775	ENST00000558541,ENST00000559778,ENST00000560884,ENST00000216775,ENST00000560761,ENST00000558795,ENST00000558450,ENST00000397016,ENST00000537691,ENST00000560828,ENST00000560356
ENSG00000100884;A5:14:24542328-24542708:24542313-24542708:+	NA	0.397428243695589	0	0	A5	NA	NA	ENSG00000100884	ENST00000559197	ENST00000558541,ENST00000559778,ENST00000560884,ENST00000216775,ENST00000560761,ENST00000558450,ENST00000397016,ENST00000559197,ENST00000537691,ENST00000560828,ENST00000560356
ENSG00000100884;A5:14:24543369-24543500:24543334-24543500:+	NA	0	0	NA	A5	NA	NA	ENSG00000100884	ENST00000560884	ENST00000558541,ENST00000560884,ENST00000216775,ENST00000560761,ENST00000397016,ENST00000537691,ENST00000559197
ENSG00000100884;AL:14:24543334-24543500:24543520:24543334-24543740:24543791:+	NA	1	NA	NA	AL	NA	NA	ENSG00000100884	ENST00000559197	ENST00000560828,ENST00000559197
ENSG00000100884;AL:14:24543334-24543500:24543523:24543334-24543740:24543791:+	NA	NA	NA	NA	AL	NA	NA	ENSG00000100884	ENST00000560761	ENST00000560761,ENST00000560828
ENSG00000100884;SE:14:24543334-24543500:24543574-24543740:+	NA	1	1	NA	SE	other SE	NA	ENSG00000100884	ENST00000537691,ENST00000558541,ENST00000397016,ENST00000216775	ENST00000558541,ENST00000216775,ENST00000397016,ENST00000537691,ENST00000560828
ENSG00000100888;A3:14:21868490-21868572:21868466-21868572:-	0.0378305668303834	0.492772295505916	0.141372617374483	0.116739430990396	A3	NA	NA	ENSG00000100888	ENST00000555935	ENST00000555935,ENST00000430710,ENST00000399982,ENST00000557364
ENSG00000100888;AF:14:21897494-21898960:21899802:21897494-21899970:21899975:-	0.534549512169319	0.675905805135483	0.63275530503729	0.713496154640849	AF	NA	NA	ENSG00000100888	ENST00000399982,ENST00000557364	ENST00000430710,ENST00000399982,ENST00000557364
ENSG00000100888;AF:14:21897494-21898960:21899802:21897494-21905060:21905155:-	0.371483396273536	0.344090449773222	0.380809472863438	0.410642383478258	AF	NA	NA	ENSG00000100888	ENST00000399982,ENST00000557364	ENST00000553283,ENST00000399982,ENST00000557364
ENSG00000100888;AF:14:21897494-21899970:21899975:21897494-21905060:21905155:-	0.339779519027515	0.200986858639091	0.263051291168281	0.218618462428142	AF	NA	NA	ENSG00000100888	ENST00000430710	ENST00000430710,ENST00000553283
ENSG00000100888;SE:14:21859222-21859622:21859801-21859992:-	0.828479316457647	0.705071087083564	0.784629742144595	0.797529422852991	SE	other SE	NA	ENSG00000100888	ENST00000399982,ENST00000557364,ENST00000430710	ENST00000430710,ENST00000399982,ENST00000557364,ENST00000553870
ENSG00000100889;A3:14:24572464-24572719:24572464-24573051:+	0.947500028500259	0.90242873111346	0.963738002045894	1	A3	NA	NA	ENSG00000100889	ENST00000216780,ENST00000545054,ENST00000561286	ENST00000216780,ENST00000561286,ENST00000545054,ENST00000559250
ENSG00000100889;A5:14:24568454-24568767:24568445-24568767:+	0	0	0.221538395761136	0.335083858279145	A5	NA	NA	ENSG00000100889	ENST00000559503	ENST00000545054,ENST00000558096,ENST00000559503,ENST00000559250,ENST00000216780,ENST00000396973,ENST00000561286
ENSG00000100889;AF:14:24563278:24563342-24566101:24563615:24563643-24566101:+	0.0269879847273136	0.0739379504737027	0.0575922409066316	0	AF	NA	NA	ENSG00000100889	ENST00000559250	ENST00000216780,ENST00000396973,ENST00000559250
ENSG00000100889;AL:14:24564054-24564352:24564428:24564054-24566101:24566117:+	0	0.307005539578066	1	1	AL	NA	NA	ENSG00000100889	ENST00000559584	ENST00000559584,ENST00000560106
ENSG00000100889;AL:14:24572099-24572719:24573170:24572099-24579503:24579624:+	0	0.00907227239560044	0	0	AL	NA	NA	ENSG00000100889	ENST00000558096	ENST00000558096,ENST00000559171
ENSG00000100889;SE:14:24563643-24563975:24564054-24566101:+	0.104130818382087	0.271314836022865	0	0	SE	other SE	NA	ENSG00000100889	ENST00000560106	ENST00000216780,ENST00000560106,ENST00000396973
ENSG00000100889;SE:14:24572099-24572369:24572464-24572719:+	1	0.823456896486924	1	1	SE	other SE	NA	ENSG00000100889	ENST00000216780,ENST00000545054,ENST00000561286	ENST00000216780,ENST00000558096,ENST00000561286,ENST00000545054
ENSG00000100890;SE:14:35593437-35595941:35595988-35596685:+	0.799360053326496	0.906269515081981	0.999987785892005	1	SE	microexon	ENSMUSG00000021023;SE:12:55304884-55306339:55306386-55308737:+	ENSG00000100890	ENST00000534898,ENST00000604948,ENST00000250377	ENST00000603544,ENST00000604948,ENST00000250377,ENST00000534898,ENST00000321130
ENSG00000100897;A3:14:24584935-24586126:24584935-24586181:+	0.635510798454477	0.655643511166195	0.54564466323088	0.639225999896323	A3	NA	NA	ENSG00000100897	ENST00000559796,ENST00000557802,ENST00000560457,ENST00000326009,ENST00000557888	ENST00000559796,ENST00000558638,ENST00000561375,ENST00000557802,ENST00000560457,ENST00000559354,ENST00000396941,ENST00000326009,ENST00000560713,ENST00000561001,ENST00000557888
ENSG00000100897;A3:14:24584958-24586126:24584958-24586181:+	1	1	1	1	A3	NA	NA	ENSG00000100897	ENST00000558215,ENST00000558408,ENST00000559017,ENST00000557810,ENST00000559593,ENST00000561041,ENST00000559115,ENST00000446197	ENST00000557810,ENST00000558914,ENST00000446197,ENST00000559017,ENST00000558215,ENST00000561041,ENST00000560459,ENST00000560901,ENST00000559382,ENST00000559593,ENST00000559115,ENST00000559288,ENST00000558408
ENSG00000100897;A5:14:24584958-24586126:24584935-24586126:+	0.24249179630461	0.247357492413502	0.110827083163343	0.214128334404725	A5	NA	NA	ENSG00000100897	ENST00000558215,ENST00000558408,ENST00000559017,ENST00000557810,ENST00000559593,ENST00000561041,ENST00000559115,ENST00000446197	ENST00000557810,ENST00000559796,ENST00000446197,ENST00000559017,ENST00000558215,ENST00000561041,ENST00000557802,ENST00000560457,ENST00000326009,ENST00000559593,ENST00000559115,ENST00000557888,ENST00000558408
ENSG00000100897;A5:14:24584958-24586181:24584935-24586181:+	0	0	0	0	A5	NA	NA	ENSG00000100897	ENST00000559288,ENST00000560459,ENST00000559382,ENST00000558914,ENST00000560901	ENST00000558914,ENST00000560459,ENST00000560901,ENST00000561375,ENST00000559354,ENST00000396941,ENST00000559382,ENST00000560713,ENST00000561001,ENST00000559288,ENST00000558638
ENSG00000100897;AF:14:24584804:24584958-24586475:24586206:24586253-24586475:+	0	0	0	0	AF	NA	NA	ENSG00000100897	ENST00000558706,ENST00000560614,ENST00000559451	ENST00000560614,ENST00000559451,ENST00000558706,ENST00000396936
ENSG00000100897;AL:14:24584958-24586126:24586190:24584958-24586475:24586487:+	1	1	1	1	AL	NA	NA	ENSG00000100897	ENST00000558215	ENST00000560614,ENST00000558215,ENST00000559451,ENST00000558706
ENSG00000100897;AL:14:24584958-24586126:24586250:24584958-24586475:24586487:+	1	NA	NA	NA	AL	NA	NA	ENSG00000100897	ENST00000558408	ENST00000560614,ENST00000559451,ENST00000558706,ENST00000558408
ENSG00000100897;AL:14:24586602-24586877:24586891:24586602-24587264:24587343:+	1	1	NA	1	AL	NA	NA	ENSG00000100897	ENST00000560713	ENST00000560901,ENST00000560713
ENSG00000100897;AL:14:24586602-24586877:24586893:24586602-24587264:24587343:+	NA	NA	NA	NA	AL	NA	NA	ENSG00000100897	ENST00000559593	ENST00000560901,ENST00000559593
ENSG00000100897;AL:14:24586602-24586877:24586927:24586602-24587264:24587343:+	NA	1	NA	1	AL	NA	NA	ENSG00000100897	ENST00000561001,ENST00000561041	ENST00000561001,ENST00000561041,ENST00000560901
ENSG00000100897;AL:14:24586602-24586877:24586931:24586602-24587264:24587343:+	NA	NA	NA	NA	AL	NA	NA	ENSG00000100897	ENST00000558914	ENST00000558914,ENST00000560901
ENSG00000100897;SE:14:24584958-24586126:24586253-24586475:+	NA	NA	NA	NA	SE	other SE	NA	ENSG00000100897	ENST00000559017,ENST00000557810,ENST00000559593,ENST00000561041,ENST00000559115,ENST00000446197	ENST00000557810,ENST00000446197,ENST00000558706,ENST00000559017,ENST00000561041,ENST00000559451,ENST00000559115,ENST00000559593,ENST00000560614
ENSG00000100897;SE:14:24584958-24586181:24586253-24586475:+	NA	NA	NA	NA	SE	other SE	NA	ENSG00000100897	ENST00000559288,ENST00000560459,ENST00000559382,ENST00000558914,ENST00000560901	ENST00000558914,ENST00000558706,ENST00000560459,ENST00000560901,ENST00000559451,ENST00000559382,ENST00000560614,ENST00000559288
ENSG00000100897;SE:14:24586602-24586877:24586941-24587264:+	0.235113186878483	0.179862709732539	0.351824854375936	0.290096068778057	SE	other SE	ENSMUSG00000022214;SE:14:55563499-55563720:55563784-55564053:+	ENSG00000100897	ENST00000558638,ENST00000561375,ENST00000559115,ENST00000446197,ENST00000396941	ENST00000446197,ENST00000561375,ENST00000560901,ENST00000396936,ENST00000396941,ENST00000559115,ENST00000558638
ENSG00000100902;A3:14:35780101-35782069:35780101-35782087:+	0	0	0	0	A3	NA	NA	ENSG00000100902	ENST00000553809	ENST00000555764,ENST00000540871,ENST00000556506,ENST00000553809,ENST00000556221,ENST00000261479
ENSG00000100902;A5:14:35782265-35783567:35782127-35783567:+	0.244440732761547	0.29738512367952	0.144487679753522	0.287343637785324	A5	NA	NA	ENSG00000100902	ENST00000540871,ENST00000261479,ENST00000553809,ENST00000555764	ENST00000555764,ENST00000553809,ENST00000540871,ENST00000556221,ENST00000261479
ENSG00000100902;AF:14:35747906:35747924-35777200:35761683:35761758-35777200:+	0.00300837770148374	0	0	0	AF	NA	NA	ENSG00000100902	ENST00000540871	ENST00000554961,ENST00000554620,ENST00000540871,ENST00000556506,ENST00000553809,ENST00000261479
ENSG00000100902;AL:14:35761758-35762159:35762283:35761758-35778120:35778166:+	0.973671909076614	0.965769391663022	0.863941165948835	1	AL	NA	NA	ENSG00000100902	ENST00000553688	ENST00000553688,ENST00000554541
ENSG00000100902;SE:14:35761758-35777200:35777294-35778120:+	0.997764292886968	0.993326778618262	0.995931117485029	1	SE	other SE	ENSMUSG00000021024;SE:12:55398991-55407469:55407563-55408002:+	ENSG00000100902	ENST00000554620,ENST00000554961,ENST00000556506,ENST00000261479,ENST00000553809	ENST00000554961,ENST00000554620,ENST00000553809,ENST00000556506,ENST00000554541,ENST00000261479
ENSG00000100902;SE:14:35780101-35782069:35782265-35783567:+	NA	0	NA	0	SE	other SE	NA	ENSG00000100902	ENST00000553809	ENST00000554961,ENST00000553809
ENSG00000100902;SE:14:35780101-35782087:35782127-35783567:+	1	0.94934423853149	1	0.976432485926727	SE	microexon	NA	ENSG00000100902	ENST00000556221	ENST00000554961,ENST00000556221
ENSG00000100902;SE:14:35780101-35782087:35782265-35783567:+	1	0.888046211172522	1	0.943519195235348	SE	other SE	NA	ENSG00000100902	ENST00000540871,ENST00000261479,ENST00000555764	ENST00000555764,ENST00000554961,ENST00000261479,ENST00000540871
ENSG00000100902;SE:14:35782265-35783567:35783661-35786455:+	0.754867591948664	0.908680764096244	0.682775827931255	0.981009742974481	SE	other SE	NA	ENSG00000100902	ENST00000540871,ENST00000261479,ENST00000553809,ENST00000555764	ENST00000555764,ENST00000553809,ENST00000556506,ENST00000540871,ENST00000261479
ENSG00000100906;A3:14:35871869-35871977:35871740-35871977:-	0.906446619867928	1	1	1	A3	NA	NA	ENSG00000100906	ENST00000557389,ENST00000216797	ENST00000216797,ENST00000557389,ENST00000557140
ENSG00000100906;AF:14:35872566-35872896:35872961:35872566-35873624:35873850:-	0.32008303061754	0.357414105823152	0.360417878599894	0.419105486774179	AF	NA	NA	ENSG00000100906	ENST00000557389	ENST00000554001,ENST00000557389
ENSG00000100906;AL:14:35872548:35872566-35873624:35872954:35873004-35873624:-	0.458056858867592	0.342134321082486	0.375084581171028	0.569143634703414	AL	NA	NA	ENSG00000100906	ENST00000554001	ENST00000554001,ENST00000553342
ENSG00000100906;RI:14:35873624:35873643-35873716:35873850:-	0.476421626105443	0.352725356735571	0.406917287576343	0.592399144293966	RI	NA	NA	ENSG00000100906	ENST00000216797,ENST00000557140,ENST00000554001	ENST00000553342,ENST00000554001,ENST00000216797,ENST00000557140
ENSG00000100906;SE:14:35872566-35872896:35873004-35873624:-	0.0711279410019053	0.045641984479971	0.125183238467532	0.0911127016818856	SE	other SE	NA	ENSG00000100906	ENST00000216797,ENST00000557140	ENST00000554001,ENST00000216797,ENST00000557140
ENSG00000100911;A3:14:24614981-24615417:24614961-24615417:-	0.899181376991497	0.764118776996417	1	1	A3	NA	NA	ENSG00000100911	ENST00000216802	ENST00000560370,ENST00000216802
ENSG00000100911;SE:14:24614981-24615417:24615449-24615743:-	1	1	0.75961459358715	1	SE	microexon	NA	ENSG00000100911	ENST00000216802	ENST00000560410,ENST00000216802
ENSG00000100916;AL:14:36337238-36339566:36339680:36337238-36400929:36400974:+	0.587002636443529	0.579551371051718	0.802698101943741	0.648648287795603	AL	NA	NA	ENSG00000100916	ENST00000216807,ENST00000543183	ENST00000551774,ENST00000216807,ENST00000543183
ENSG00000100926;A3:14:24659859-24661377:24659797-24661377:-	1	1	1	1	A3	NA	NA	ENSG00000100926	ENST00000524835,ENST00000261789,ENST00000528669,ENST00000556387,ENST00000396854	ENST00000556387,ENST00000261789,ENST00000528669,ENST00000524835,ENST00000529332,ENST00000396854
ENSG00000100926;A5:14:24659014-24659586:24659014-24659637:-	1	1	0.928970774660803	1	A5	NA	NA	ENSG00000100926	ENST00000524835,ENST00000261789,ENST00000556387,ENST00000532632	ENST00000556387,ENST00000532632,ENST00000261789,ENST00000528669,ENST00000524835
ENSG00000100934;A3:14:39564221-39565102:39564218-39565102:-	NA	NA	NA	NA	A3	NA	NA	ENSG00000100934	ENST00000553970	ENST00000557280,ENST00000553970
ENSG00000100934;AL:14:39562346:39562448-39565102:39564185:39564218-39565102:-	1	1	1	1	AL	NA	NA	ENSG00000100934	ENST00000548032	ENST00000557280,ENST00000548032
ENSG00000100934;AL:14:39562346:39562448-39565102:39564185:39564221-39565102:-	1	1	1	1	AL	NA	NA	ENSG00000100934	ENST00000548032	ENST00000548032,ENST00000553970
ENSG00000100934;AL:14:39562389:39562448-39565102:39564185:39564218-39565102:-	NA	NA	NA	NA	AL	NA	NA	ENSG00000100934	ENST00000555425	ENST00000557280,ENST00000555425
ENSG00000100934;AL:14:39562389:39562448-39565102:39564185:39564221-39565102:-	NA	NA	NA	NA	AL	NA	NA	ENSG00000100934	ENST00000555425	ENST00000553970,ENST00000555425
ENSG00000100934;SE:14:39514528-39516571:39516642-39517856:-	0.408906525573192	0.447412497030627	0.325992762811206	0.24652872122748	SE	other SE	NA	ENSG00000100934	ENST00000536508	ENST00000307712,ENST00000545328,ENST00000536508,ENST00000537403
ENSG00000100934;SE:14:39560917-39561745:39561831-39562391:-	1	1	1	1	SE	other SE	ENSMUSG00000020986;SE:12:59002055-59004490:59004576-59005259:-	ENSG00000100934	ENST00000307712,ENST00000555017,ENST00000556092	ENST00000307712,ENST00000545328,ENST00000556092,ENST00000555017
ENSG00000100938;A3:14:24706768-24707452:24706768-24707795:+	1	1	1	1	A3	NA	NA	ENSG00000100938	ENST00000557854,ENST00000348719	ENST00000559943,ENST00000557854,ENST00000348719
ENSG00000100938;A3:14:24707611-24707795:24707611-24707803:+	0.557127658344223	0.351167400314053	0.375006116108811	0.558110171910517	A3	NA	NA	ENSG00000100938	ENST00000420554,ENST00000559104,ENST00000355299,ENST00000559836,ENST00000559910,ENST00000399440,ENST00000456667,ENST00000558748,ENST00000559479	ENST00000355299,ENST00000558932,ENST00000559104,ENST00000558748,ENST00000559910,ENST00000456667,ENST00000399440,ENST00000559479,ENST00000559836,ENST00000420554
ENSG00000100938;A3:14:24707611-24707795:24707611-24707833:+	0.841164900726426	0.862283003888611	1	0.954611836801895	A3	NA	NA	ENSG00000100938	ENST00000420554,ENST00000559104,ENST00000355299,ENST00000559836,ENST00000559910,ENST00000399440,ENST00000456667,ENST00000558748,ENST00000559479	ENST00000355299,ENST00000559104,ENST00000558748,ENST00000558483,ENST00000559910,ENST00000456667,ENST00000399440,ENST00000559479,ENST00000559836,ENST00000420554
ENSG00000100938;A3:14:24707611-24707803:24707611-24707833:+	0.808052994553056	0.920436635168909	1	0.943350656421077	A3	NA	NA	ENSG00000100938	ENST00000558932	ENST00000558483,ENST00000558932
ENSG00000100938;A5:14:24702799-24704943:24702792-24704943:+	0.203040747335028	0.840586179395985	0	0	A5	NA	NA	ENSG00000100938	ENST00000559102,ENST00000559287	ENST00000559102,ENST00000559287,ENST00000559409
ENSG00000100938;A5:14:24702804-24704943:24702792-24704943:+	0.437657374678231	0.594920909020684	0.389335280208466	0.348965437311453	A5	NA	NA	ENSG00000100938	ENST00000420554,ENST00000557854,ENST00000559104,ENST00000560139,ENST00000355299,ENST00000559836,ENST00000559910,ENST00000399440,ENST00000348719,ENST00000558279	ENST00000557854,ENST00000355299,ENST00000560139,ENST00000559104,ENST00000348719,ENST00000559910,ENST00000558279,ENST00000399440,ENST00000559409,ENST00000559836,ENST00000420554
ENSG00000100938;A5:14:24702804-24704943:24702799-24704943:+	0.753380157130517	0.217848280272361	1	1	A5	NA	NA	ENSG00000100938	ENST00000420554,ENST00000557854,ENST00000559104,ENST00000560139,ENST00000355299,ENST00000559836,ENST00000559910,ENST00000399440,ENST00000348719,ENST00000558279	ENST00000557854,ENST00000355299,ENST00000560139,ENST00000559104,ENST00000348719,ENST00000559287,ENST00000559910,ENST00000558279,ENST00000399440,ENST00000559102,ENST00000559836,ENST00000420554
ENSG00000100938;A5:14:24705346-24706277:24705247-24706277:+	0.306109464827159	0.314815788944728	0.216272381743744	0.21589068061322	A5	NA	NA	ENSG00000100938	ENST00000420554,ENST00000557854,ENST00000561035,ENST00000355299,ENST00000559836,ENST00000399440,ENST00000348719,ENST00000456667	ENST00000557854,ENST00000355299,ENST00000348719,ENST00000559104,ENST00000560139,ENST00000559910,ENST00000456667,ENST00000399440,ENST00000561035,ENST00000559836,ENST00000420554
ENSG00000100938;A5:14:24707975-24708112:24707954-24708112:+	1	1	1	1	A5	NA	NA	ENSG00000100938	ENST00000558788	ENST00000558748,ENST00000558788
ENSG00000100938;AL:14:24706768-24707452:24707593:24706768-24707795:24707862:+	1	1	1	1	AL	NA	NA	ENSG00000100938	ENST00000558865	ENST00000558865,ENST00000559943
ENSG00000100938;RI:14:24707452:24707611-24707795:24707981:+	1	1	0.794751004738649	1	RI	NA	NA	ENSG00000100938	ENST00000557854,ENST00000348719	ENST00000557854,ENST00000355299,ENST00000348719,ENST00000559104,ENST00000559910,ENST00000456667,ENST00000399440,ENST00000559836,ENST00000420554
ENSG00000100938;SE:14:24702804-24703319:24703447-24704943:+	0.16016553273685	0.219402686346182	0.0849869858723071	0.169689422225743	SE	other SE	NA	ENSG00000100938	ENST00000561035	ENST00000557854,ENST00000355299,ENST00000560139,ENST00000559104,ENST00000348719,ENST00000559910,ENST00000558279,ENST00000399440,ENST00000561035,ENST00000559836,ENST00000420554
ENSG00000100938;SE:14:24702804-24704943:24705026-24705173:+	1	1	0.97010436259962	1	SE	other SE	NA	ENSG00000100938	ENST00000420554,ENST00000557854,ENST00000559104,ENST00000560139,ENST00000355299,ENST00000559836,ENST00000559910,ENST00000399440,ENST00000348719,ENST00000558279	ENST00000557854,ENST00000355299,ENST00000560139,ENST00000559104,ENST00000348719,ENST00000559910,ENST00000558279,ENST00000456667,ENST00000399440,ENST00000559836,ENST00000420554
ENSG00000100938;SE:14:24706768-24707452:24707611-24707795:+	NA	NA	1	NA	SE	other SE	NA	ENSG00000100938	ENST00000420554,ENST00000559104,ENST00000355299,ENST00000559836,ENST00000559910,ENST00000399440,ENST00000456667	ENST00000355299,ENST00000559104,ENST00000559910,ENST00000559943,ENST00000456667,ENST00000399440,ENST00000559836,ENST00000420554
ENSG00000100941;SE:14:39646688-39646797:39646891-39647045:+	0.646210965267748	1	0.598495983710687	0.445506998610963	SE	other SE	NA	ENSG00000100941	ENST00000216832	ENST00000553331,ENST00000216832
ENSG00000100949;A3:14:24734969-24735636:24734961-24735636:-	1	1	1	1	A3	NA	NA	ENSG00000100949	ENST00000560777,ENST00000399409,ENST00000216840	ENST00000560777,ENST00000560521,ENST00000399409,ENST00000216840
ENSG00000100949;A5:14:24736982-24737072:24736982-24737076:-	0.373510173520875	0.30332671180579	0.471768000150159	0.386842604271522	A5	NA	NA	ENSG00000100949	ENST00000559974,ENST00000558376	ENST00000399409,ENST00000560777,ENST00000559974,ENST00000216840,ENST00000560243,ENST00000560521,ENST00000558376
ENSG00000100949;A5:14:24739346-24739540:24739346-24739566:-	0.254064844981076	0.203588210461994	0.196632292079866	0.222161060429898	A5	NA	NA	ENSG00000100949	ENST00000399409,ENST00000216840,ENST00000559974,ENST00000558376	ENST00000399409,ENST00000559974,ENST00000560127,ENST00000216840,ENST00000558376
ENSG00000100949;SE:14:24735723-24735871:24735889-24735982:-	0.0164350085339737	0.197006121185637	0.25746513685219	0.0471516820654055	SE	microexon	NA	ENSG00000100949	ENST00000560243	ENST00000399409,ENST00000560777,ENST00000216840,ENST00000560243,ENST00000560521
ENSG00000100968;A5:14:24838582-24838705:24838549-24838705:+	0	NA	0.450884211750118	0	A5	NA	NA	ENSG00000100968	ENST00000422617,ENST00000556169,ENST00000555453	ENST00000557674,ENST00000555453,ENST00000556169,ENST00000422617
ENSG00000100968;A5:14:24839800-24841647:24838876-24841647:+	0.467087462823171	0.579939821926051	0.505273174286244	0.651993549768024	A5	NA	NA	ENSG00000100968	ENST00000413692,ENST00000554591,ENST00000424781,ENST00000555590,ENST00000554966,ENST00000539237,ENST00000556279,ENST00000553469,ENST00000553708,ENST00000554050,ENST00000250373,ENST00000422617,ENST00000556169,ENST00000555453,ENST00000557451,ENST00000553879,ENST00000554344,ENST00000554661	ENST00000553879,ENST00000554344,ENST00000555590,ENST00000554591,ENST00000556279,ENST00000539237,ENST00000554661,ENST00000422617,ENST00000555453,ENST00000554779,ENST00000554966,ENST00000250373,ENST00000554050,ENST00000413692,ENST00000553469,ENST00000553708,ENST00000556169,ENST00000557451,ENST00000424781
ENSG00000100968;A5:14:24846084-24846844:24845760-24846844:+	0	1.22495162980369e-08	0	0	A5	NA	NA	ENSG00000100968	ENST00000555590,ENST00000556279,ENST00000250373,ENST00000555453,ENST00000553879,ENST00000554344,ENST00000556759,ENST00000555802	ENST00000555802,ENST00000553879,ENST00000554344,ENST00000555590,ENST00000554591,ENST00000556279,ENST00000554661,ENST00000554473,ENST00000555453,ENST00000554966,ENST00000250373,ENST00000554050,ENST00000553469,ENST00000556169,ENST00000556759,ENST00000557767
ENSG00000100968;AF:14:24836261:24836420-24837518:24836548:24836557-24837518:+	0	0.491984860264257	0.610695825494103	NA	AF	NA	NA	ENSG00000100968	ENST00000413692,ENST00000554591	ENST00000555590,ENST00000554591,ENST00000554966,ENST00000413692,ENST00000424781
ENSG00000100968;AF:14:24836261:24836420-24837518:24836793:24836859-24837518:+	0	0.246274321201285	0.275353172936509	0	AF	NA	NA	ENSG00000100968	ENST00000413692,ENST00000554591	ENST00000554591,ENST00000556279,ENST00000539237,ENST00000413692,ENST00000553469
ENSG00000100968;AF:14:24836548:24836557-24837518:24836793:24836859-24837518:+	8.56763708780497e-09	0.252274314778525	0.194996048933491	0	AF	NA	NA	ENSG00000100968	ENST00000424781,ENST00000555590,ENST00000554966	ENST00000555590,ENST00000556279,ENST00000539237,ENST00000554966,ENST00000553469,ENST00000424781
ENSG00000100968;AF:14:24837547:24837646-24838705:24838519:24838549-24838705:+	0.949442928083845	1	0.816184891079515	0.718971334269883	AF	NA	NA	ENSG00000100968	ENST00000554903,ENST00000554779,ENST00000553708,ENST00000554050,ENST00000250373	ENST00000554903,ENST00000557674,ENST00000250373,ENST00000553708,ENST00000554050,ENST00000554779
ENSG00000100968;AF:14:24837547:24837646-24838705:24838519:24838582-24838705:+	1	1	0.843935838800922	1	AF	NA	NA	ENSG00000100968	ENST00000554903,ENST00000554779,ENST00000553708,ENST00000554050,ENST00000250373	ENST00000554903,ENST00000422617,ENST00000555453,ENST00000250373,ENST00000556169,ENST00000553708,ENST00000554050,ENST00000554779
ENSG00000100979;SE:20:44536543-44538155:44538310-44538581:-	0.823488030820527	0.983998694496406	0.999999936891075	0.999999999956904	SE	other SE	ENSMUSG00000017754;SE:2:164852680-164854266:164854421-164854927:-	ENSG00000100979	ENST00000372420,ENST00000372431,ENST00000477313,ENST00000542937	ENST00000542937,ENST00000477313,ENST00000372420,ENST00000372431,ENST00000354050
ENSG00000100979;SE:20:44536543-44538581:44538709-44539791:-	1	0.126247689463956	4.94759320455092e-07	4.95131531152499e-10	SE	other SE	NA	ENSG00000100979	ENST00000354050	ENST00000354050,ENST00000420868
ENSG00000100987;AL:20:25052560:25052654-25058321:25053248:25053279-25058321:-	NA	1	NA	NA	AL	NA	NA	ENSG00000100987	ENST00000429762	ENST00000409285,ENST00000429762,ENST00000424574
ENSG00000100987;AL:20:25052560:25052654-25058321:25056900:25057186-25058321:-	0	0.141318283912387	0	NA	AL	NA	NA	ENSG00000100987	ENST00000429762	ENST00000376709,ENST00000429762
ENSG00000100987;AL:20:25052574:25052654-25059465:25053253:25053279-25059465:-	1	1	1	1	AL	NA	NA	ENSG00000100987	ENST00000444511	ENST00000451258,ENST00000444511,ENST00000409958
ENSG00000100987;AL:20:25053248:25053279-25058321:25056900:25057186-25058321:-	0	0	0	NA	AL	NA	NA	ENSG00000100987	ENST00000409285,ENST00000424574	ENST00000409285,ENST00000376709,ENST00000424574
ENSG00000100987;SE:20:25052654-25058321:25058501-25059465:-	0	0.241615130130595	0	0	SE	other SE	NA	ENSG00000100987	ENST00000429762	ENST00000429762,ENST00000444511
ENSG00000100987;SE:20:25053279-25058321:25058501-25059465:-	NA	NA	NA	NA	SE	other SE	NA	ENSG00000100987	ENST00000409285,ENST00000424574	ENST00000409285,ENST00000424574,ENST00000409958,ENST00000451258
ENSG00000100991;A3:20:33609159-33622926:33609135-33622926:-	0.687192737470997	0.835739156815316	0.673923163256471	0.637122381836932	A3	NA	NA	ENSG00000100991	ENST00000252015,ENST00000432634	ENST00000451813,ENST00000252015,ENST00000432634
ENSG00000100991;SE:20:33603942-33608993:33609135-33622926:-	1	0.63946342964752	0.927452594262163	1	SE	other SE	NA	ENSG00000100991	ENST00000451813	ENST00000451813,ENST00000539834
ENSG00000100991;SE:20:33603942-33608993:33609159-33622926:-	1	0.900240253702798	0.963532491220163	1	SE	other SE	NA	ENSG00000100991	ENST00000252015,ENST00000432634	ENST00000252015,ENST00000539834,ENST00000432634
ENSG00000100991;SE:20:33645374-33657099:33657215-33665849:-	0.911594632230201	0.99999999935917	0.942653266601127	0.997110424397098	SE	other SE	NA	ENSG00000100991	ENST00000451813,ENST00000252015	ENST00000451813,ENST00000252015,ENST00000432634
ENSG00000100997;AF:20:25319987-25320258:25320313:25319987-25371149:25371339:-	0.0464406468153388	0.0406728671435177	0	0	AF	NA	NA	ENSG00000100997	ENST00000450393	ENST00000376542,ENST00000461204,ENST00000450393,ENST00000339157
ENSG00000100997;AL:20:25275612:25275666-25282855:25281484:25281520-25282855:-	0.267841045587791	0.160234958298569	0	0.496446119353146	AL	NA	NA	ENSG00000100997	ENST00000376542	ENST00000376542,ENST00000339157
ENSG00000101003;SE:20:25398831-25400320:25400441-25405847:+	0.880972928170701	0.899280695853828	0.831784723493291	0.835832086299919	SE	other SE	NA	ENSG00000101003	ENST00000429262	ENST00000262460,ENST00000429262
ENSG00000101004;SE:20:25450731-25456679:25457725-25459559:-	0.660176500553954	0.962270433139886	1	0.631607329225129	SE	other SE	ENSMUSG00000068115;SE:2:150945188-150949339:150950379-150952485:-	ENSG00000101004	ENST00000278886	ENST00000336104,ENST00000422516,ENST00000278886
ENSG00000101017;MX:20:44751395-44751765:44751858-44756777:44751395-44755279:44755340-44756777:+	0	0.0525909689789665	0.143981853233845	1	MX	NA	NA	ENSG00000101017	ENST00000372276	ENST00000372276,ENST00000466205
ENSG00000101017;SE:20:44751395-44751765:44751858-44755279:+	0.0376075388620927	0.018108654556761	0.0713581190689541	NA	SE	other SE	NA	ENSG00000101017	ENST00000372285	ENST00000372285,ENST00000466205
ENSG00000101017;SE:20:44751858-44755279:44755340-44756777:+	1	0.249383280450103	0.313585904528487	0	SE	other SE	ENSMUSG00000017652;SE:2:165063561-165066503:165066564-165069629:+	ENSG00000101017	ENST00000372285	ENST00000372285,ENST00000372276
ENSG00000101019;A5:20:33954417-33969721:33954417-33969729:-	1	1	1	1	A5	NA	NA	ENSG00000101019	ENST00000443429	ENST00000349714,ENST00000443429
ENSG00000101019;AL:20:33954379:33954417-33981895:33972430:33972447-33981895:-	NA	0	0	NA	AL	NA	NA	ENSG00000101019	ENST00000457259	ENST00000457259,ENST00000397553
ENSG00000101019;AL:20:33954379:33954417-33981895:33974190:33974192-33981895:-	NA	NA	NA	NA	AL	NA	NA	ENSG00000101019	ENST00000457259	ENST00000457259,ENST00000491040
ENSG00000101019;AL:20:33972430:33972447-33981895:33974190:33974192-33981895:-	NA	1	1	NA	AL	NA	NA	ENSG00000101019	ENST00000397553	ENST00000397553,ENST00000491040
ENSG00000101019;SE:20:33894582-33902491:33902568-33934967:-	1	1	1	1	SE	other SE	ENSMUSG00000005882;SE:2:155851472-155858112:155858189-155887109:-	ENSG00000101019	ENST00000540457,ENST00000397556,ENST00000374377,ENST00000349714,ENST00000374380,ENST00000374385,ENST00000424405,ENST00000438533	ENST00000374377,ENST00000374380,ENST00000374384,ENST00000438533,ENST00000540457,ENST00000424405,ENST00000374385,ENST00000349714,ENST00000397556
ENSG00000101019;SE:20:33902568-33934967:33935075-33969721:-	1	NA	0	1	SE	other SE	NA	ENSG00000101019	ENST00000542501	ENST00000359226,ENST00000542501
ENSG00000101019;SE:20:33954417-33961987:33962059-33969721:-	0.399685404572534	0.354195513865116	0.488964213405285	0.577974965544012	SE	other SE	NA	ENSG00000101019	ENST00000397556,ENST00000374384,ENST00000374385,ENST00000424405,ENST00000438533,ENST00000397554	ENST00000397554,ENST00000443429,ENST00000374384,ENST00000438533,ENST00000397556,ENST00000374385,ENST00000424405
ENSG00000101019;SE:20:33954417-33961987:33962059-33981895:-	NA	1	NA	NA	SE	other SE	NA	ENSG00000101019	ENST00000374380	ENST00000374380,ENST00000374377,ENST00000457259
ENSG00000101019;SE:20:33962059-33969721:33969828-33981895:-	NA	0.536878287721514	NA	NA	SE	other SE	ENSMUSG00000005882;SE:2:155909425-155910357:155910464-155921635:-	ENSG00000101019	ENST00000424405	ENST00000374380,ENST00000424405
ENSG00000101019;SE:20:33969828-33971841:33971936-33981895:-	1	0.96022169124625	1	1	SE	other SE	ENSMUSG00000005882;SE:2:155910464-155911741:155911836-155921635:-	ENSG00000101019	ENST00000349714,ENST00000359226,ENST00000374384,ENST00000374385,ENST00000453855,ENST00000542501,ENST00000397554,ENST00000443429	ENST00000397554,ENST00000443429,ENST00000374384,ENST00000542501,ENST00000424405,ENST00000374385,ENST00000359226,ENST00000349714,ENST00000453855
ENSG00000101019;SE:20:33971936-33980039:33980080-33981895:-	0.0207541005723856	0	0	0.0348633764787363	SE	microexon	NA	ENSG00000101019	ENST00000438533	ENST00000397554,ENST00000443429,ENST00000374384,ENST00000438533,ENST00000542501,ENST00000374385,ENST00000407996,ENST00000359226,ENST00000349714,ENST00000453855
ENSG00000101040;A3:20:45927691-45938800:45927616-45938800:-	0.196743640425282	0.106005203562042	0.0735796858764137	0.173346457031712	A3	NA	NA	ENSG00000101040	ENST00000311275,ENST00000262975,ENST00000355972,ENST00000536340,ENST00000471951,ENST00000352431,ENST00000461685	ENST00000458360,ENST00000262975,ENST00000396281,ENST00000352431,ENST00000540497,ENST00000446994,ENST00000360911,ENST00000471951,ENST00000435836,ENST00000461685,ENST00000355972,ENST00000536340,ENST00000372023,ENST00000311275
ENSG00000101040;A5:20:45865260-45867502:45865260-45867640:-	0.226710562855338	0.162529927280474	0.205342583009478	0.123827122930244	A5	NA	NA	ENSG00000101040	ENST00000311275,ENST00000355972,ENST00000396281,ENST00000536340,ENST00000471951,ENST00000540497	ENST00000262975,ENST00000396281,ENST00000540497,ENST00000352431,ENST00000446994,ENST00000360911,ENST00000471951,ENST00000461685,ENST00000355972,ENST00000536340,ENST00000372023,ENST00000311275,ENST00000467200
ENSG00000101040;AF:20:45976670-45978605:45978633:45976670-45985124:45985158:-	0.00325338813168399	0.604947195081787	1	1	AF	NA	NA	ENSG00000101040	ENST00000396281	ENST00000536340,ENST00000396281
ENSG00000101040;AF:20:45976670-45978605:45978633:45976670-45985401:45985414:-	0.000409925231244653	0.124805917484105	0.345423498658595	8.84543298957988e-07	AF	NA	NA	ENSG00000101040	ENST00000396281	ENST00000458360,ENST00000396281,ENST00000352431,ENST00000540497,ENST00000360911,ENST00000471951,ENST00000461685,ENST00000372023
ENSG00000101040;AF:20:45976670-45985124:45985158:45976670-45985401:45985414:-	0.111617342244861	0.0851919330244032	0	0	AF	NA	NA	ENSG00000101040	ENST00000536340	ENST00000458360,ENST00000540497,ENST00000352431,ENST00000360911,ENST00000471951,ENST00000461685,ENST00000536340,ENST00000372023
ENSG00000101040;SE:20:45839542-45841287:45841370-45848909:-	0.441643988721648	0.562527505883107	0.57165074938223	0.423778736228139	SE	other SE	NA	ENSG00000101040	ENST00000467200,ENST00000262975,ENST00000355972,ENST00000446994,ENST00000536340,ENST00000471951,ENST00000461685,ENST00000372023	ENST00000458360,ENST00000262975,ENST00000396281,ENST00000352431,ENST00000540497,ENST00000446994,ENST00000360911,ENST00000471951,ENST00000461685,ENST00000355972,ENST00000536340,ENST00000372023,ENST00000311275,ENST00000467200
ENSG00000101040;SE:20:45856024-45858472:45858552-45865070:-	0.895305499785155	0.999999999926364	0.903534480067951	0.999582240655231	SE	other SE	NA	ENSG00000101040	ENST00000467200,ENST00000311275,ENST00000262975,ENST00000355972,ENST00000446994,ENST00000396281,ENST00000536340,ENST00000360911,ENST00000458360,ENST00000471951,ENST00000352431,ENST00000461685,ENST00000540497	ENST00000458360,ENST00000262975,ENST00000396281,ENST00000352431,ENST00000540497,ENST00000446994,ENST00000360911,ENST00000471951,ENST00000461685,ENST00000355972,ENST00000536340,ENST00000372023,ENST00000311275,ENST00000467200
ENSG00000101040;SE:20:45865260-45867502:45867882-45874752:-	0.885562157818327	0.998710612093908	0.608220383309208	0.456359406114879	SE	other SE	NA	ENSG00000101040	ENST00000311275,ENST00000355972,ENST00000396281,ENST00000536340,ENST00000471951,ENST00000540497	ENST00000458360,ENST00000396281,ENST00000540497,ENST00000471951,ENST00000355972,ENST00000536340,ENST00000311275
ENSG00000101040;SE:20:45865260-45867640:45867882-45874752:-	0.963496830260503	0.999749504937316	0.857303155895945	0.855902869711475	SE	other SE	NA	ENSG00000101040	ENST00000467200,ENST00000262975,ENST00000446994,ENST00000360911,ENST00000352431,ENST00000461685,ENST00000372023	ENST00000458360,ENST00000262975,ENST00000352431,ENST00000446994,ENST00000360911,ENST00000461685,ENST00000372023,ENST00000467200
ENSG00000101040;SE:20:45878183-45891032:45891172-45905058:-	0.964208468028246	0.999985350543759	1	0.910613709140538	SE	other SE	NA	ENSG00000101040	ENST00000467200,ENST00000311275,ENST00000262975,ENST00000355972,ENST00000446994,ENST00000396281,ENST00000536340,ENST00000360911,ENST00000458360,ENST00000471951,ENST00000352431,ENST00000461685,ENST00000372023	ENST00000458360,ENST00000262975,ENST00000396281,ENST00000352431,ENST00000540497,ENST00000446994,ENST00000360911,ENST00000471951,ENST00000461685,ENST00000355972,ENST00000536340,ENST00000372023,ENST00000311275,ENST00000467200
ENSG00000101040;SE:20:45920632-45923410:45923523-45927473:-	0.887744487547087	0.846952684414059	0.842243504326732	0.806345757882259	SE	other SE	NA	ENSG00000101040	ENST00000467200,ENST00000311275,ENST00000262975,ENST00000355972,ENST00000396281,ENST00000536340,ENST00000360911,ENST00000458360,ENST00000471951,ENST00000352431,ENST00000461685,ENST00000372023,ENST00000540497,ENST00000435836	ENST00000458360,ENST00000262975,ENST00000396281,ENST00000352431,ENST00000540497,ENST00000446994,ENST00000360911,ENST00000471951,ENST00000435836,ENST00000461685,ENST00000355972,ENST00000536340,ENST00000372023,ENST00000311275,ENST00000467200
ENSG00000101049;A3:20:42196639-42198025:42196639-42198028:+	0.814837917331348	1	1	1	A3	NA	NA	ENSG00000101049	ENST00000341458,ENST00000426287,ENST00000496343,ENST00000373100,ENST00000373092,ENST00000423407	ENST00000423407,ENST00000341458,ENST00000496343,ENST00000426287,ENST00000412111,ENST00000373092,ENST00000373100,ENST00000373077
ENSG00000101049;A5:20:42205023-42208612:42205019-42208612:+	0	0.278969462464728	0.382566457652566	0	A5	NA	NA	ENSG00000101049	ENST00000496343	ENST00000423407,ENST00000341458,ENST00000496343,ENST00000426287,ENST00000373092,ENST00000373100,ENST00000373077
ENSG00000101049;RI:20:42194956:42195010-42195113:42195171:+	1	1	1	1	RI	NA	NA	ENSG00000101049	ENST00000341458	ENST00000341458,ENST00000426287
ENSG00000101057;SE:20:42302539-42310424:42310495-42311434:+	0.999998318054467	0.848049864189095	0.999979578803574	0.856950072667877	SE	other SE	NA	ENSG00000101057	ENST00000217026	ENST00000396863,ENST00000217026
ENSG00000101076;A5:20:43057127-43058163:43057097-43058163:+	1	0	1	0	A5	NA	NA	ENSG00000101076	ENST00000316673,ENST00000316099	ENST00000457232,ENST00000415691,ENST00000316673,ENST00000316099
ENSG00000101076;AF:20:42984445:42984493-43034698:43019280:43019319-43034698:+	0.266708590327492	0.533655424631548	0.40302627521896	0.344455672815177	AF	NA	NA	ENSG00000101076	ENST00000609795,ENST00000316673,ENST00000457232	ENST00000457232,ENST00000609262,ENST00000316673,ENST00000609795
ENSG00000101076;AF:20:42984445:42984493-43034698:43030013:43030127-43034698:+	1	1	1	1	AF	NA	NA	ENSG00000101076	ENST00000609795,ENST00000316673,ENST00000457232	ENST00000316099,ENST00000609795,ENST00000457232,ENST00000443598,ENST00000415691,ENST00000316673
ENSG00000101076;AF:20:43019280:43019319-43034698:43030013:43030127-43034698:+	1	1	1	1	AF	NA	NA	ENSG00000101076	ENST00000609262	ENST00000443598,ENST00000415691,ENST00000609262,ENST00000316099
ENSG00000101076;SE:20:43030127-43031194:43031284-43034698:+	NA	1	NA	1	SE	other SE	NA	ENSG00000101076	ENST00000372920	ENST00000443598,ENST00000415691,ENST00000316099,ENST00000372920
ENSG00000101079;AF:20:35312878-35335375:35335409:35312878-35350082:35350089:-	0.160300479163539	0	0	0	AF	NA	NA	ENSG00000101079	ENST00000373773	ENST00000540765,ENST00000373773
ENSG00000101079;AF:20:35317187-35328838:35328903:35317187-35350082:35350138:-	0.904717306649579	1	0.899594484173109	1	AF	NA	NA	ENSG00000101079	ENST00000422536	ENST00000359675,ENST00000422536
ENSG00000101079;SE:20:35282104-35283204:35283242-35284763:-	0.0432484953818213	0	0	0	SE	microexon	ENSMUSG00000027634;SE:2:156928881-156929932:156929970-156931216:-	ENSG00000101079	ENST00000373803	ENST00000373803,ENST00000359675,ENST00000540765,ENST00000373773,ENST00000349004
ENSG00000101079;SE:20:35317187-35335375:35335410-35350082:-	0.784560013563914	1	0.827954232023539	1	SE	microexon	NA	ENSG00000101079	ENST00000373803,ENST00000349004	ENST00000373803,ENST00000359675,ENST00000349004
ENSG00000101082;A3:20:35242840-35243628:35242790-35243628:-	0.880923826528417	0.48619251748645	0.748879989074002	1	A3	NA	NA	ENSG00000101082	ENST00000262866	ENST00000262866,ENST00000360672
ENSG00000101084;A5:20:35238161-35240413:35238133-35240413:+	0	0	0.14892782107832	0	A5	NA	NA	ENSG00000101084	ENST00000373852	ENST00000373852,ENST00000344795
ENSG00000101084;AL:20:35236221-35236293:35236335:35236221-35240413:35240623:+	0.205835749112259	0.4383992493398	0.311214880595542	0.171697184306207	AL	NA	NA	ENSG00000101084	ENST00000492721,ENST00000483815	ENST00000492721,ENST00000342422,ENST00000483815
ENSG00000101084;SE:20:35236221-35238004:35238133-35240413:+	0.445539152991842	0.436799394207106	0.391185445894959	0.55832680201249	SE	other SE	NA	ENSG00000101084	ENST00000344795	ENST00000344795,ENST00000342422
ENSG00000101084;SE:20:35236221-35238004:35238161-35240413:+	0	0	0.101072241140173	0	SE	other SE	NA	ENSG00000101084	ENST00000373852	ENST00000373852,ENST00000342422
ENSG00000101096;AF:20:50140649-50158909:50159038:50140649-50179099:50179168:-	0	0.673685489643597	0.321121238026026	1	AF	NA	NA	ENSG00000101096	ENST00000396009,ENST00000371564	ENST00000414705,ENST00000396009,ENST00000371564,ENST00000609943
ENSG00000101096;AL:20:50007936:50007988-50048604:50015227:50015267-50048604:-	2.00638687657071e-07	1	1	2.83357745875638e-05	AL	NA	NA	ENSG00000101096	ENST00000396009,ENST00000609943	ENST00000371564,ENST00000396009,ENST00000609507,ENST00000610033,ENST00000414705,ENST00000609943
ENSG00000101098;A3:20:43400057-43438816:43400054-43438816:-	0.071379303382257	0.113813758407472	0.310537851432536	0	A3	NA	NA	ENSG00000101098	ENST00000541604	ENST00000372851,ENST00000541604
ENSG00000101104;A3:20:43552897-43559101:43552897-43559159:+	0.569388599842905	0.527467833407637	0.446137325004256	0.479664048690554	A3	NA	NA	ENSG00000101104	ENST00000255136,ENST00000217073	ENST00000217073,ENST00000217074,ENST00000255136,ENST00000537323
ENSG00000101104;AL:20:43566832-43567315:43567315:43566832-43567767:43567824:+	NA	0	0	0	AL	NA	NA	ENSG00000101104	ENST00000479873	ENST00000479873,ENST00000372822
ENSG00000101104;AL:20:43566832-43567315:43567315:43566832-43567767:43567841:+	0	0	0	0	AL	NA	NA	ENSG00000101104	ENST00000479873	ENST00000217075,ENST00000479873
ENSG00000101104;AL:20:43566832-43567315:43567315:43566832-43581284:43581292:+	0	NA	NA	NA	AL	NA	NA	ENSG00000101104	ENST00000479873	ENST00000479873,ENST00000372819
ENSG00000101104;AL:20:43566832-43567315:43567315:43566832-43586978:43587049:+	NA	0	0	NA	AL	NA	NA	ENSG00000101104	ENST00000479873	ENST00000479873,ENST00000372826
ENSG00000101104;AL:20:43566832-43567315:43567380:43566832-43567767:43567824:+	1	0.728727052210722	0.656647295171694	0.771340061415065	AL	NA	NA	ENSG00000101104	ENST00000255136,ENST00000217073,ENST00000372824	ENST00000217073,ENST00000372824,ENST00000372822,ENST00000255136
ENSG00000101104;AL:20:43566832-43567315:43567380:43566832-43567767:43567841:+	0.85271771992523	0.500135115277001	0.502234654048433	0.589160367704755	AL	NA	NA	ENSG00000101104	ENST00000255136,ENST00000217073,ENST00000372824	ENST00000217073,ENST00000372824,ENST00000255136,ENST00000217075
ENSG00000101104;AL:20:43566832-43567315:43567380:43566832-43581284:43581292:+	0.640033188135242	1	1	1	AL	NA	NA	ENSG00000101104	ENST00000255136,ENST00000217073,ENST00000372824	ENST00000217073,ENST00000372824,ENST00000372819,ENST00000255136
ENSG00000101104;AL:20:43566832-43567315:43567380:43566832-43586978:43587049:+	1	0.518275676344129	0.814083715105395	1	AL	NA	NA	ENSG00000101104	ENST00000255136,ENST00000217073,ENST00000372824	ENST00000217073,ENST00000372824,ENST00000255136,ENST00000372826
ENSG00000101104;AL:20:43566832-43567767:43567824:43566832-43581284:43581292:+	0	1	1	1	AL	NA	NA	ENSG00000101104	ENST00000372822	ENST00000372822,ENST00000372819
ENSG00000101104;AL:20:43566832-43567767:43567824:43566832-43586978:43587049:+	NA	0.285969919988366	0.696011834739893	1	AL	NA	NA	ENSG00000101104	ENST00000372822	ENST00000372822,ENST00000372826
ENSG00000101104;AL:20:43566832-43567767:43567841:43566832-43581284:43581292:+	0.234949840147984	1	1	1	AL	NA	NA	ENSG00000101104	ENST00000217075	ENST00000217075,ENST00000372819
ENSG00000101104;AL:20:43566832-43567767:43567841:43566832-43586978:43587049:+	1	0.518140740248522	0.812727034005865	1	AL	NA	NA	ENSG00000101104	ENST00000217075	ENST00000217075,ENST00000372826
ENSG00000101104;AL:20:43566832-43581284:43581292:43566832-43586978:43587049:+	1	0	0	NA	AL	NA	NA	ENSG00000101104	ENST00000372819	ENST00000372819,ENST00000372826
ENSG00000101104;SE:20:43565371-43565535:43565617-43566702:+	0	0.112764133317464	0.190670398736134	0.148685246989076	SE	other SE	NA	ENSG00000101104	ENST00000479873,ENST00000372822	ENST00000479873,ENST00000255136,ENST00000217073,ENST00000372824,ENST00000372826,ENST00000217075,ENST00000372822,ENST00000372819
ENSG00000101109;AL:20:43653771-43681727:43681807:43653771-43703659:43703814:+	0	0.121229275066174	0	0.187645454171506	AL	NA	NA	ENSG00000101109	ENST00000396731,ENST00000372801	ENST00000396731,ENST00000499879,ENST00000372801,ENST00000372806
ENSG00000101109;SE:20:43610584-43615773:43615937-43623731:+	0.525036378626777	0.737342159140667	0.518574328708064	0.516952527972181	SE	other SE	NA	ENSG00000101109	ENST00000396731,ENST00000372801,ENST00000372806	ENST00000396731,ENST00000499879,ENST00000372801,ENST00000372806
ENSG00000101115;A5:20:50405680-50406561:50405680-50407872:-	0.722438863309603	0.944604929909499	0.882494260948979	0.880305168568551	A5	NA	NA	ENSG00000101115	ENST00000217086	ENST00000217086,ENST00000395997
ENSG00000101115;SE:20:50405680-50406561:50408891-50418818:-	1	0.907596040450744	0.747031845708799	0.671608510501362	SE	other SE	ENSMUSG00000027547;SE:2:168752740-168754434:168756800-168766912:-	ENSG00000101115	ENST00000217086	ENST00000371539,ENST00000217086
ENSG00000101115;SE:20:50405680-50407872:50408891-50418818:-	1	0.365482466403307	0.282231203130152	0.217575066368925	SE	other SE	NA	ENSG00000101115	ENST00000395997	ENST00000371539,ENST00000395997
ENSG00000101144;SE:20:55750063-55758778:55758975-55777531:-	0.887116571153196	0.807240501881207	0.79512428845088	0.942832067244216	SE	other SE	NA	ENSG00000101144	ENST00000395863,ENST00000450594,ENST00000433911	ENST00000433911,ENST00000395863,ENST00000395864,ENST00000450594
ENSG00000101144;SE:20:55777679-55800911:55801018-55803285:-	0.081921075270459	0.361146632457814	0.541916686874165	0.257855396859634	SE	other SE	NA	ENSG00000101144	ENST00000433911	ENST00000433911,ENST00000395863,ENST00000450594,ENST00000395864
ENSG00000101146;SE:20:55943868-55948531:55948637-55948719:+	1	1	0.839651682760424	1	SE	other SE	NA	ENSG00000101146	ENST00000527947,ENST00000395841,ENST00000371242,ENST00000395840	ENST00000527947,ENST00000395840,ENST00000371242,ENST00000492498,ENST00000395841
ENSG00000101150;A3:20:62496737-62500649:62496737-62500718:+	0.881732246418028	0.900746235773066	1	1	A3	NA	NA	ENSG00000101150	ENST00000346249,ENST00000348257,ENST00000352482,ENST00000351424,ENST00000217121,ENST00000358548	ENST00000358548,ENST00000346249,ENST00000369927,ENST00000348257,ENST00000352482,ENST00000217121,ENST00000351424
ENSG00000101150;SE:20:62505169-62507169:62507228-62514072:+	0.118587764803073	0.117586331982872	0.238452387927964	0.376216352987935	SE	other SE	ENSMUSG00000000827;SE:2:181502053-181502876:181502935-181508166:+	ENSG00000101150	ENST00000346249,ENST00000352482,ENST00000217121	ENST00000358548,ENST00000346249,ENST00000369927,ENST00000348257,ENST00000352482,ENST00000217121,ENST00000351424
ENSG00000101150;SE:20:62514173-62517369:62517395-62518917:+	0.396735300222071	0.999999980160566	NA	0	SE	microexon	ENSMUSG00000000827;SE:2:181508267-181510504:181510530-181511574:+	ENSG00000101150	ENST00000351424,ENST00000217121	ENST00000358548,ENST00000217121,ENST00000351424,ENST00000352482
ENSG00000101150;SE:20:62514173-62518917:62518958-62520543:+	0.255975586348614	1.17551149605787e-08	0	0.0929345601197346	SE	microexon	ENSMUSG00000000827;SE:2:181508267-181511574:181511615-181513039:+	ENSG00000101150	ENST00000352482,ENST00000358548	ENST00000358548,ENST00000346249,ENST00000369927,ENST00000348257,ENST00000352482
ENSG00000101152;AL:20:62562375-62562462:62562469:62562375-62562818:62562918:+	0.339839405684957	0.284448210402287	0.49510679016314	0.504881883048032	AL	NA	NA	ENSG00000101152	ENST00000369911,ENST00000470551	ENST00000470551,ENST00000369911,ENST00000360864
ENSG00000101161;SE:20:62656046-62657292:62657411-62658335:+	0.964952766433472	0.99999999098395	0.971550153783443	1	SE	other SE	NA	ENSG00000101161	ENST00000266079	ENST00000535781,ENST00000266079
ENSG00000101166;SE:20:57611815-57612246:57612335-57613521:-	0.490368755468223	0.328685464680666	0.461786689226315	0.777044333399595	SE	other SE	NA	ENSG00000101166	ENST00000355937	ENST00000355937,ENST00000371033
ENSG00000101181;AL:20:60771005-60773690:60773754:60771005-60775739:60776130:+	1	1	1	1	AL	NA	NA	ENSG00000101181	ENST00000467101	ENST00000467101,ENST00000436421
ENSG00000101181;SE:20:60771005-60772908:60773023-60773690:+	0.777579066314052	0.717887970907259	0.651659664749717	0.644253834909492	SE	other SE	NA	ENSG00000101181	ENST00000448254,ENST00000370823	ENST00000370823,ENST00000448254,ENST00000467101
ENSG00000101182;A3:20:60712521-60713227:60712482-60713227:-	0.0245913531557094	0.0171581262864875	0.012664596232791	0.0143612724457259	A3	NA	NA	ENSG00000101182	ENST00000442551	ENST00000370861,ENST00000442551,ENST00000370873
ENSG00000101187;SE:20:61299262-61299364:61299536-61299829:+	0.157401554307812	0.145584239615754	0.350709046070819	0.554145311047532	SE	other SE	NA	ENSG00000101187	ENST00000217159,ENST00000370507	ENST00000217159,ENST00000370507,ENST00000451793
ENSG00000101190;AL:20:61473330:61473449-61485368:61477257:61477469-61485368:-	0.705761220110438	0.838297096002909	0.832954106333772	0.599832713806557	AL	NA	NA	ENSG00000101190	ENST00000335351	ENST00000335351,ENST00000217162
ENSG00000101194;AF:20:61584183:61584241-61588117:61584506:61584624-61588117:+	NA	0.372691297108447	0.862347228755177	0.886949888009374	AF	NA	NA	ENSG00000101194	ENST00000370351	ENST00000411611,ENST00000370351
ENSG00000101194;AF:20:61584183:61584241-61588117:61584584:61584624-61588117:+	0	0.509528864014667	1	1	AF	NA	NA	ENSG00000101194	ENST00000370351	ENST00000370351,ENST00000370349
ENSG00000101197;A3:20:61870585-61870710:61870585-61870764:+	0	0.557586120265731	0	0	A3	NA	NA	ENSG00000101197	ENST00000217169	ENST00000395306,ENST00000342412,ENST00000217169
ENSG00000101198;AL:20:61872852:61872858-61873891:61873085:61873104-61873891:-	0.986006564414293	0.975593170215231	0.899844936656775	1	AL	NA	NA	ENSG00000101198	ENST00000370307,ENST00000370316	ENST00000370317,ENST00000370316,ENST00000370307
ENSG00000101198;SE:20:61872858-61873891:61873975-61875376:-	0.355521264453281	0.326720743774893	1	0.558621718611353	SE	other SE	ENSMUSG00000027574;SE:2:180935029-180935943:180936027-180937151:-	ENSG00000101198	ENST00000370307,ENST00000370316	ENST00000370316,ENST00000370307,ENST00000370313
ENSG00000101198;SE:20:61875436-61875822:61875895-61878930:-	0.00502023879483523	0.00810744406475119	0.100155063343225	0	SE	other SE	NA	ENSG00000101198	ENST00000370317	ENST00000370317,ENST00000370316,ENST00000370307,ENST00000370313
ENSG00000101199;A3:20:61917065-61917718:61917065-61917724:+	0.930851832875462	0.93709232391419	0.991635936407373	0.980204165683396	A3	NA	NA	ENSG00000101199	ENST00000523460,ENST00000370283,ENST00000518601,ENST00000549047,ENST00000519273	ENST00000353546,ENST00000519604,ENST00000523460,ENST00000549047,ENST00000519273,ENST00000547204,ENST00000518601,ENST00000370283
ENSG00000101199;AL:20:61908003-61908557:61908581:61908003-61909469:61909516:+	NA	NA	0	NA	AL	NA	NA	ENSG00000101199	ENST00000550188	ENST00000550188,ENST00000520485
ENSG00000101199;SE:20:61906992-61907443:61907552-61907832:+	1	1	1	1	SE	other SE	NA	ENSG00000101199	ENST00000523114,ENST00000550188,ENST00000520485,ENST00000522403,ENST00000370275,ENST00000370283,ENST00000353546	ENST00000550188,ENST00000353546,ENST00000519604,ENST00000370275,ENST00000523114,ENST00000522403,ENST00000520485,ENST00000370283
ENSG00000101199;SE:20:61908003-61908557:61908657-61909469:+	0.980324001125848	0.937521173628503	0.966780001447592	0.961884065076431	SE	other SE	NA	ENSG00000101199	ENST00000522403,ENST00000370275,ENST00000370283,ENST00000353546,ENST00000519604,ENST00000518601,ENST00000549047,ENST00000547204	ENST00000353546,ENST00000519604,ENST00000549047,ENST00000520485,ENST00000547204,ENST00000370275,ENST00000519273,ENST00000522403,ENST00000518601,ENST00000370283
ENSG00000101199;SE:20:61910347-61910572:61910658-61912643:+	0.848115265444185	0.797838152741411	0.862980867499713	0.888209546985184	SE	other SE	NA	ENSG00000101199	ENST00000518601	ENST00000353546,ENST00000519604,ENST00000549047,ENST00000547204,ENST00000370275,ENST00000519273,ENST00000522403,ENST00000518601,ENST00000370283
ENSG00000101199;SE:20:61914203-61915203:61915232-61916218:+	0.0900336029122759	0.0777539173191574	0.0107109011229133	0.0250833233391552	SE	microexon	ENSMUSG00000027575;SE:2:180977352-180978412:180978441-180979171:+	ENSG00000101199	ENST00000353546,ENST00000519604,ENST00000547204	ENST00000353546,ENST00000519604,ENST00000549047,ENST00000547204,ENST00000370275,ENST00000519273,ENST00000522403,ENST00000518601,ENST00000370283
ENSG00000101199;SE:20:61917065-61917332:61917570-61917718:+	0.0336276440228654	0.0507542526042376	0.0684904015721954	0.0376498195939724	SE	other SE	NA	ENSG00000101199	ENST00000370275	ENST00000523460,ENST00000549047,ENST00000519273,ENST00000370275,ENST00000518601,ENST00000370283
ENSG00000101203;A5:20:61937412-61938842:61937391-61938842:+	0.553580202545435	0.234321800091032	0.234773677718644	0	A5	NA	NA	ENSG00000101203	ENST00000435874,ENST00000422202	ENST00000422202,ENST00000326996,ENST00000358894,ENST00000435874
ENSG00000101203;A5:20:61959497-61959683:61959479-61959683:+	0.553580202545435	0.234321800091032	0.373206985771811	0.440169333504099	A5	NA	NA	ENSG00000101203	ENST00000435874,ENST00000422202,ENST00000415763,ENST00000455906	ENST00000435874,ENST00000415763,ENST00000422202,ENST00000358894,ENST00000326996,ENST00000455906
ENSG00000101203;SE:20:61952451-61953410:61953463-61956793:+	1	1	1	NA	SE	other SE	NA	ENSG00000101203	ENST00000358894,ENST00000435874,ENST00000422202	ENST00000422202,ENST00000358894,ENST00000435874,ENST00000455906
ENSG00000101203;SE:20:61953463-61956621:61956716-61956793:+	0.446419797454565	0.765678199908968	0.807698066788925	1	SE	other SE	ENSMUSG00000016356;SE:2:181009430-181013067:181013162-181013236:+	ENSG00000101203	ENST00000326996,ENST00000415763	ENST00000435874,ENST00000415763,ENST00000422202,ENST00000358894,ENST00000326996
ENSG00000101204;SE:20:61982379-61986848:61986947-61987327:-	0.232270657124268	0.192910032787641	0.471481352972353	0.141217423835514	SE	other SE	NA	ENSG00000101204	ENST00000498043	ENST00000498043,ENST00000370263
ENSG00000101213;SE:20:62165668-62166291:62166412-62168438:-	0.456284248490271	1	0.549254248440428	0	SE	other SE	NA	ENSG00000101213	ENST00000217185	ENST00000217185,ENST00000542869
ENSG00000101220;A5:20:3739325-3740654:3739325-3740729:-	0.0104929232884306	0.0278435083461661	0	0	A5	NA	NA	ENSG00000101220	ENST00000217195	ENST00000217195,ENST00000379772,ENST00000399672
ENSG00000101220;SE:20:3734805-3735044:3735166-3736116:-	0.782907697020069	0.712524133809634	1	0.778361085166457	SE	other SE	NA	ENSG00000101220	ENST00000217195,ENST00000399672,ENST00000379772	ENST00000217195,ENST00000379772,ENST00000399672,ENST00000399683
ENSG00000101224;A3:20:3777378-3778269:3777378-3778311:+	0.999997971037642	0.995578442312517	0.172272819875838	1	A3	NA	NA	ENSG00000101224	ENST00000245960,ENST00000340833	ENST00000340833,ENST00000245960,ENST00000439880
ENSG00000101224;AF:20:3767779:3767786-3778269:3777179:3777378-3778269:+	0.268763354742203	0.438602699119917	0.909585622309271	0.635541441466158	AF	NA	NA	ENSG00000101224	ENST00000344256,ENST00000379598	ENST00000340833,ENST00000245960,ENST00000344256,ENST00000379598
ENSG00000101224;SE:20:3781145-3781390:3781512-3781618:+	0.828062365049338	0.683002126566104	0.999999839528189	1	SE	other SE	NA	ENSG00000101224	ENST00000344256,ENST00000379598,ENST00000245960,ENST00000439880	ENST00000340833,ENST00000245960,ENST00000439880,ENST00000344256,ENST00000379598
ENSG00000101224;SE:20:3782035-3782369:3782449-3782571:+	0.731237120147954	0.965551966658161	0.505874697434417	0.740488079233998	SE	other SE	NA	ENSG00000101224	ENST00000344256,ENST00000245960,ENST00000439880,ENST00000340833	ENST00000340833,ENST00000245960,ENST00000439880,ENST00000344256,ENST00000379598
ENSG00000101246;SE:20:62332054-62333182:62333252-62333488:-	0.654504565149375	0.589754409048036	0.424035111742623	0.444155285079052	SE	other SE	ENSMUSG00000038671;SE:2:181359739-181361001:181361071-181361391:-	ENSG00000101246	ENST00000607873,ENST00000359715,ENST00000324228,ENST00000440854,ENST00000609142	ENST00000359715,ENST00000609142,ENST00000324228,ENST00000440854,ENST00000607873,ENST00000610136
ENSG00000101247;A3:20:13769298-13773806:13769298-13773826:+	0.324414906708405	0.375769493693533	0.275882723349357	0.440745595579008	A3	NA	NA	ENSG00000101247	ENST00000463598	ENST00000463598,ENST00000378106,ENST00000378081
ENSG00000101247;SE:20:13773873-13775484:13775587-13779107:+	0.675585093291595	0.624230506306467	0.724117276650643	0.559254404420992	SE	other SE	NA	ENSG00000101247	ENST00000378081,ENST00000378106	ENST00000378081,ENST00000378106,ENST00000463598
ENSG00000101251;SE:20:13830965-13839908:13840080-13845813:-	0	0.891744094024607	0.469099082089494	NA	SE	other SE	NA	ENSG00000101251	ENST00000284951	ENST00000378072,ENST00000284951
ENSG00000101251;SE:20:13845887-13845995:13846160-13847348:-	0	0.891744094024607	0.469099082089494	NA	SE	other SE	NA	ENSG00000101251	ENST00000284951	ENST00000378072,ENST00000284951
ENSG00000101251;SE:20:13894590-13895767:13895887-13899667:-	0	0.711523923352374	0	NA	SE	other SE	NA	ENSG00000101251	ENST00000423870	ENST00000378072,ENST00000284951,ENST00000423870,ENST00000473203
ENSG00000101266;AL:20:459310:459404-467020:464608:464720-467020:-	0.538921736781035	0.506696909118868	0.64389508283127	0.702173146684558	AL	NA	NA	ENSG00000101266	ENST00000400227	ENST00000349736,ENST00000217244,ENST00000400217,ENST00000400227
ENSG00000101280;SE:20:853763-854927:855057-858804:-	0.925238891875268	1	0	0.92523884250387	SE	other SE	NA	ENSG00000101280	ENST00000381922	ENST00000381922,ENST00000546022
ENSG00000101282;SE:20:941109-944578:944763-947817:-	0	0.812024967777952	1	0.513820583773765	SE	other SE	NA	ENSG00000101282	ENST00000217260	ENST00000400634,ENST00000217260
ENSG00000101290;SE:20:5107795-5154169:5154305-5155829:+	1	0.927945397843556	0.927734656458528	0.869501692670285	SE	other SE	ENSMUSG00000058793;SE:2:132263497-132293245:132293381-132294384:+	ENSG00000101290	ENST00000460006	ENST00000460006,ENST00000450570
ENSG00000101290;SE:20:5166472-5167333:5167485-5169713:+	0.796734550640497	0.794551897084016	0.629953047915505	0.757407006018974	SE	other SE	NA	ENSG00000101290	ENST00000460006,ENST00000379062	ENST00000460006,ENST00000379062,ENST00000535100
ENSG00000101294;AL:20:30154098-30155881:30156028:30154098-30156923:30157019:+	0.0224474525156589	0	0	0.000489176969519995	AL	NA	NA	ENSG00000101294	ENST00000335574	ENST00000335574,ENST00000376127,ENST00000340852
ENSG00000101294;SE:20:30136917-30137010:30137135-30137867:+	1	1	0.802512885644164	0.999976137963514	SE	other SE	ENSMUSG00000019188;SE:2:152688748-152688837:152688962-152689844:+	ENSG00000101294	ENST00000335574,ENST00000340852,ENST00000398174	ENST00000335574,ENST00000398174,ENST00000376127,ENST00000340852,ENST00000344042
ENSG00000101294;SE:20:30154098-30155881:30156027-30156923:+	0.128771370297827	0.185926885773746	0.258156960616261	0.0272948120803508	SE	other SE	NA	ENSG00000101294	ENST00000398174	ENST00000398174,ENST00000376127,ENST00000340852
ENSG00000101307;AF:20:1559340-1569206:1569278:1559340-1600515:1600590:-	NA	0.882563745078595	NA	NA	AF	NA	NA	ENSG00000101307	ENST00000262929,ENST00000563840	ENST00000381605,ENST00000262929,ENST00000563840,ENST00000381603
ENSG00000101307;AL:20:1579473:1579582-1584456:1583795:1583853-1584456:-	1	0.741339487585623	1	1	AL	NA	NA	ENSG00000101307	ENST00000569387,ENST00000566055,ENST00000565087,ENST00000562014,ENST00000279477,ENST00000568365	ENST00000566055,ENST00000565230,ENST00000279477,ENST00000562014,ENST00000565087,ENST00000569387,ENST00000568365
ENSG00000101310;SE:20:18529414-18531733:18531819-18534879:+	0.515150336773167	0.551050566817862	0.50763878990878	0.599092046160026	SE	other SE	NA	ENSG00000101310	ENST00000262544,ENST00000336714,ENST00000377475,ENST00000377465	ENST00000262544,ENST00000377465,ENST00000377475,ENST00000336714,ENST00000422877
ENSG00000101331;SE:20:30610598-30613659:30613722-30616798:+	1	1	1	0.838907419998325	SE	other SE	NA	ENSG00000101331	ENST00000300415,ENST00000452892	ENST00000300415,ENST00000262659,ENST00000452892
ENSG00000101333;SE:20:9382237-9385960:9385995-9388564:+	0.204497737379749	0.429352271371284	0.559041151242648	0.277554204562851	SE	microexon	ENSMUSG00000039943;SE:2:135961819-135965052:135965087-135967025:+	ENSG00000101333	ENST00000378473,ENST00000414679	ENST00000378473,ENST00000378493,ENST00000378501,ENST00000414679,ENST00000334005,ENST00000278655
ENSG00000101333;SE:20:9454012-9457364:9457400-9459568:+	0.280065195925931	0.434728494924987	0.440958848757352	0.722445795437149	SE	microexon	ENSMUSG00000039943;SE:2:136007909-136010936:136010972-136012966:+	ENSG00000101333	ENST00000334005,ENST00000378501	ENST00000378473,ENST00000378493,ENST00000378501,ENST00000414679,ENST00000334005,ENST00000278655
ENSG00000101335;SE:20:35173471-35176435:35176596-35177480:+	0.656156369871435	0.654367320676409	0.503859012750437	0.644131069375208	SE	other SE	NA	ENSG00000101335	ENST00000279022	ENST00000346786,ENST00000279022
ENSG00000101336;A3:20:30661164-30661519:30661164-30661522:+	0.00127898889534948	0.00434153094534098	0.00370953832190828	1	A3	NA	NA	ENSG00000101336	ENST00000375852,ENST00000534862,ENST00000538448,ENST00000520553	ENST00000534862,ENST00000375862,ENST00000520553,ENST00000518730,ENST00000538448,ENST00000375852
ENSG00000101336;AF:20:30640228:30640289-30659465:30642083:30642084-30659465:+	0	0	0	0	AF	NA	NA	ENSG00000101336	ENST00000375862,ENST00000375852	ENST00000375862,ENST00000375852,ENST00000534862
ENSG00000101336;SE:20:30640289-30657491:30657554-30659465:+	NA	NA	NA	NA	SE	other SE	NA	ENSG00000101336	ENST00000486475	ENST00000375862,ENST00000375852,ENST00000486475
ENSG00000101337;A3:20:30723976-30729300:30723976-30729344:+	0.254469850733239	0.198894495744998	0.301857029684515	0.181307705353354	A3	NA	NA	ENSG00000101337	ENST00000398022,ENST00000217315	ENST00000217315,ENST00000398022,ENST00000417389
ENSG00000101337;AL:20:30723976-30724680:30724705:30723976-30729344:30729369:+	0.414414468920982	0.379862736959896	0.515755024201825	0.246408293006131	AL	NA	NA	ENSG00000101337	ENST00000442842,ENST00000450829	ENST00000450829,ENST00000442842,ENST00000417389
ENSG00000101342;AL:20:35515931-35517654:35517786:35515931-35521265:35521271:+	0.0577610360639405	0.0362239179399505	0	NA	AL	NA	NA	ENSG00000101342	ENST00000602922,ENST00000217320	ENST00000602922,ENST00000217320,ENST00000436941
ENSG00000101343;A3:20:20033366-20036592:20033272-20036592:-	1	1	1	1	A3	NA	NA	ENSG00000101343	ENST00000377327,ENST00000490910	ENST00000490910,ENST00000377327,ENST00000496549
ENSG00000101343;A3:20:20033402-20036592:20033272-20036592:-	1	1	NA	NA	A3	NA	NA	ENSG00000101343	ENST00000377340	ENST00000496549,ENST00000377340
ENSG00000101343;A3:20:20033402-20036592:20033366-20036592:-	0.250842298447569	0.0919491827496312	0	0	A3	NA	NA	ENSG00000101343	ENST00000377340	ENST00000490910,ENST00000377327,ENST00000377340
ENSG00000101343;A5:20:20031266-20032936:20031266-20033119:-	1	1	1	1	A5	NA	NA	ENSG00000101343	ENST00000377327,ENST00000377340	ENST00000377327,ENST00000496549,ENST00000377340
ENSG00000101343;A5:20:20031266-20032936:20031266-20033123:-	1	1	1	1	A5	NA	NA	ENSG00000101343	ENST00000377327,ENST00000377340	ENST00000490910,ENST00000377327,ENST00000377340
ENSG00000101343;A5:20:20031266-20033119:20031266-20033123:-	NA	NA	NA	NA	A5	NA	NA	ENSG00000101343	ENST00000496549	ENST00000490910,ENST00000496549
ENSG00000101353;A3:20:35738759-35740727:35738758-35740727:-	0	0.115012408953949	0.470352525206656	1	A3	NA	NA	ENSG00000101353	ENST00000441008	ENST00000417458,ENST00000343811,ENST00000441008,ENST00000217333,ENST00000400441
ENSG00000101353;SE:20:35766373-35769565:35769717-35772120:-	1	1	1	1	SE	other SE	NA	ENSG00000101353	ENST00000400441,ENST00000343811,ENST00000441008,ENST00000400440,ENST00000421643	ENST00000417458,ENST00000400440,ENST00000343811,ENST00000441008,ENST00000217333,ENST00000400441,ENST00000421643
ENSG00000101353;SE:20:35776312-35783466:35783570-35786263:-	0.273054864475579	0.389834961460446	0.200686573139617	0.406548934668633	SE	other SE	NA	ENSG00000101353	ENST00000400441,ENST00000343811,ENST00000441008,ENST00000400440	ENST00000417458,ENST00000400440,ENST00000343811,ENST00000441008,ENST00000217333,ENST00000400441,ENST00000421643
ENSG00000101361;A3:20:2635593-2635884:2635593-2635971:+	0.231687148950547	0.292950361098245	0.0756221057262809	0.0596755165849155	A3	NA	NA	ENSG00000101361	ENST00000445139	ENST00000329276,ENST00000445139
ENSG00000101361;AL:20:2637864-2638019:2638033:2637864-2638575:2638937:+	0.165805245139825	0.26525485364217	0.161729511769072	0.230498355430854	AL	NA	NA	ENSG00000101361	ENST00000467196,ENST00000415272	ENST00000467196,ENST00000415272,ENST00000329276
ENSG00000101363;AL:20:35929816-35930683:35930700:35929816-35944711:35944815:+	0	0	0	0	AL	NA	NA	ENSG00000101363	ENST00000397150	ENST00000373605,ENST00000397156,ENST00000397152,ENST00000397150,ENST00000373606,ENST00000397151
ENSG00000101365;AL:20:2639091:2639168-2640171:2639400:2639483-2640171:-	0.475273119341136	0.484810992427197	0.521451472753358	0.497836211915389	AL	NA	NA	ENSG00000101365	ENST00000380851	ENST00000380843,ENST00000380851
ENSG00000101391;SE:20:31954814-31958305:31958435-31960448:-	1	0.702020486933165	0.883004981224642	0.774550407424712	SE	other SE	NA	ENSG00000101391	ENST00000427097,ENST00000473997,ENST00000346416,ENST00000357886,ENST00000339269	ENST00000346416,ENST00000544843,ENST00000427097,ENST00000339269,ENST00000473997,ENST00000357886
ENSG00000101391;SE:20:31962018-31967267:31967497-31973456:-	1	0.587734554896869	1	1	SE	other SE	NA	ENSG00000101391	ENST00000473997,ENST00000346416,ENST00000544843	ENST00000339269,ENST00000346416,ENST00000544843,ENST00000473997
ENSG00000101391;SE:20:31967497-31971286:31971327-31973456:-	0.866011479770405	0.370648906422962	0.857589770212891	0.745500785532788	SE	microexon	NA	ENSG00000101391	ENST00000357886	ENST00000346416,ENST00000357886,ENST00000544843,ENST00000473997
ENSG00000101413;SE:20:36662500-36668837:36668966-36676750:+	1	1	1	1	SE	other SE	NA	ENSG00000101413	ENST00000373433	ENST00000462548,ENST00000373433
ENSG00000101413;SE:20:36668966-36676750:36676883-36685934:+	0.239962834060379	0.167404758477907	0.235987357322755	0.217319367141962	SE	other SE	NA	ENSG00000101413	ENST00000373433	ENST00000495457,ENST00000373433
ENSG00000101417;A3:20:32298579-32302480:32298559-32302480:-	0	0	0	0.0451708329647586	A3	NA	NA	ENSG00000101417	ENST00000217398	ENST00000217398,ENST00000409299
ENSG00000101417;SE:20:32295775-32298361:32298559-32302480:-	0.324851471932666	0.144920250061372	0.340670810445534	0.117890453145623	SE	other SE	NA	ENSG00000101417	ENST00000409299	ENST00000344022,ENST00000409299
ENSG00000101417;SE:20:32295775-32298361:32298579-32302480:-	0	0	0	0.00628277281370445	SE	other SE	NA	ENSG00000101417	ENST00000217398	ENST00000217398,ENST00000344022
ENSG00000101425;AL:20:36917559-36919751:36919833:36917559-36932567:36932734:+	1	0.999678010920505	0.996823934546834	1	AL	NA	NA	ENSG00000101425	ENST00000451435	ENST00000418004,ENST00000451435
ENSG00000101443;AL:20:44099172-44099793:44099806:44099172-44108282:44108364:+	1	0.754628163956811	0.914022517911975	NA	AL	NA	NA	ENSG00000101443	ENST00000447118	ENST00000447118,ENST00000217425
ENSG00000101443;AL:20:44099172-44099793:44099806:44099172-44108582:44108730:+	0.935895661616175	0.906852535607978	0.7880568825022	0	AL	NA	NA	ENSG00000101443	ENST00000447118	ENST00000447118,ENST00000372676
ENSG00000101443;AL:20:44099172-44108282:44108364:44099172-44108582:44108730:+	0	0.759939090346083	0.259125751696964	0	AL	NA	NA	ENSG00000101443	ENST00000217425	ENST00000372676,ENST00000217425
ENSG00000101443;SE:20:44098500-44099029:44099172-44108582:+	0.0885768952131686	0.161697784644198	0.243606638597019	1	SE	other SE	ENSMUSG00000017723;SE:2:164562804-164563308:164563451-164565792:+	ENSG00000101443	ENST00000372676	ENST00000372676,ENST00000339946
ENSG00000101445;SE:20:37531435-37534612:37534737-37535622:+	0.992729914363236	0.671451684569388	0.960118013391595	1	SE	other SE	ENSMUSG00000037754;SE:2:158751198-158755144:158755269-158755813:+	ENSG00000101445	ENST00000299824	ENST00000373331,ENST00000299824
ENSG00000101448;A3:20:44171506-44174278:44171396-44174278:-	0	0.0538208619598146	0.329860852954801	0	A3	NA	NA	ENSG00000101448	ENST00000555685,ENST00000336443,ENST00000354280	ENST00000555685,ENST00000409554,ENST00000354280,ENST00000336443
ENSG00000101452;A3:20:37612419-37617436:37612419-37617456:+	0.659326611462434	0.676602094404764	0.678333299812471	0.683479260201176	A3	NA	NA	ENSG00000101452	ENST00000484417	ENST00000373325,ENST00000373323,ENST00000252011,ENST00000484417
ENSG00000101452;SE:20:37597857-37601202:37601294-37612342:+	0.659326611462434	0.676602094404764	0.79038438855712	0.683546349382235	SE	other SE	NA	ENSG00000101452	ENST00000484417,ENST00000373325,ENST00000252011	ENST00000373325,ENST00000373323,ENST00000252011,ENST00000484417
ENSG00000101452;SE:20:37650578-37652333:37652410-37653873:+	0.624667405321286	0.795685307800416	0.479449738076836	0.584662418053843	SE	other SE	NA	ENSG00000101452	ENST00000373325,ENST00000252011,ENST00000373323	ENST00000449559,ENST00000373325,ENST00000373323,ENST00000252011
ENSG00000101452;SE:20:37657142-37659347:37659418-37662849:+	1	1	0.99999991957524	0.999876075978946	SE	other SE	ENSMUSG00000027655;SE:2:158846989-158849482:158849553-158851711:+	ENSG00000101452	ENST00000252011,ENST00000373323,ENST00000449559	ENST00000449559,ENST00000373325,ENST00000373323,ENST00000252011
ENSG00000101457;SE:20:44422656-44423984:44424082-44429713:+	0.757400731407179	0.730128483241206	0.660436948809641	0.654651727843954	SE	other SE	NA	ENSG00000101457	ENST00000372622,ENST00000415790,ENST00000435014	ENST00000372622,ENST00000415790,ENST00000435014,ENST00000456939
ENSG00000101457;SE:20:44434005-44437753:44437824-44439524:+	1	0.978944572582332	0.775490786973723	0.621309903368172	SE	other SE	NA	ENSG00000101457	ENST00000372622,ENST00000456939	ENST00000372622,ENST00000435014,ENST00000456939
ENSG00000101460;AF:20:33137782:33137833-33147012:33146673:33146712-33147012:+	0	0	0	0	AF	NA	NA	ENSG00000101460	ENST00000374837	ENST00000374837,ENST00000397709,ENST00000360668
ENSG00000101464;AL:20:33148673:33148783-33162908:33150295:33150369-33162908:-	0.923177360255747	0.866063924753736	0.896827779744305	1	AL	NA	NA	ENSG00000101464	ENST00000217446,ENST00000374820	ENST00000452740,ENST00000374820,ENST00000217446
ENSG00000101464;AL:20:33148707:33148783-33162908:33150295:33150369-33162908:-	0.858562106372991	0.810003620988045	0.723352889966381	1	AL	NA	NA	ENSG00000101464	ENST00000438215	ENST00000438215,ENST00000452740
ENSG00000101464;SE:20:33232030-33233079:33233138-33244984:-	0.912042683752709	0.655953009560546	1	0.656887693014954	SE	other SE	NA	ENSG00000101464	ENST00000217446,ENST00000452740	ENST00000374820,ENST00000452740,ENST00000217446
ENSG00000101473;A3:20:44482623-44483798:44482618-44483798:-	1	0.566968943783187	0.766064552409344	0.698121605372789	A3	NA	NA	ENSG00000101473	ENST00000486165,ENST00000457981	ENST00000486165,ENST00000426915,ENST00000481938,ENST00000457981
ENSG00000101473;AF:20:44477314-44483798:44483923:44477314-44485827:44485954:-	0.272272989279418	0.190212519012611	0.561861071589242	0.292967979295057	AF	NA	NA	ENSG00000101473	ENST00000487205	ENST00000488679,ENST00000487205
ENSG00000101473;AL:20:44470480:44470595-44472166:44472006:44472037-44472166:-	0.251152545536206	0.22557267524554	0.165411590921801	0.190143002949281	AL	NA	NA	ENSG00000101473	ENST00000217455	ENST00000217455,ENST00000483141
ENSG00000101473;AL:20:44470480:44470595-44472902:44472380:44472411-44472902:-	0.873467266515732	0.874197756255995	0.915767516987692	1	AL	NA	NA	ENSG00000101473	ENST00000487205	ENST00000461272,ENST00000487205
ENSG00000101473;SE:20:44470595-44472166:44472360-44472902:-	0.385772475096418	0.448295798415061	0.218254266118249	0.22523466253166	SE	other SE	NA	ENSG00000101473	ENST00000217455	ENST00000217455,ENST00000487205
ENSG00000101473;SE:20:44477314-44482562:44482623-44483798:-	0.0294910707114077	0	0	0	SE	other SE	NA	ENSG00000101473	ENST00000486165	ENST00000486165,ENST00000217455,ENST00000487205,ENST00000461272
ENSG00000101473;SE:20:44477314-44483798:44483931-44485827:-	0.224314926911846	0.183451761657105	0.322483802340336	0.107510135705391	SE	other SE	ENSMUSG00000017307;SE:2:164799945-164802997:164803133-164804690:-	ENSG00000101473	ENST00000217455,ENST00000461272	ENST00000461272,ENST00000217455,ENST00000488679
ENSG00000101474;SE:20:24944658-24945011:24945034-24949528:-	0.0214589523651237	0.0429840389162306	0	0	SE	microexon	NA	ENSG00000101474	ENST00000451442	ENST00000451442,ENST00000217456
ENSG00000101474;SE:20:24944658-24949528:24949720-24950162:-	0.951784245069981	0.809704734294754	0.993134470508242	0.709715950177424	SE	other SE	NA	ENSG00000101474	ENST00000217456	ENST00000217456,ENST00000447138
ENSG00000101489;A3:18:34844720-34846496:34844717-34846496:-	0.544251689344627	0.794767385581191	0	NA	A3	NA	NA	ENSG00000101489	ENST00000588591,ENST00000334919,ENST00000420428,ENST00000412753,ENST00000601019,ENST00000361795,ENST00000603232,ENST00000591282,ENST00000589386	ENST00000589386,ENST00000420428,ENST00000361795,ENST00000603232,ENST00000591282,ENST00000588597,ENST00000412753,ENST00000334919,ENST00000593271,ENST00000588591,ENST00000601019
ENSG00000101489;A3:18:34853126-34854274:34853123-34854274:-	0.97280725158516	0.951611803016834	1	NA	A3	NA	NA	ENSG00000101489	ENST00000334919,ENST00000591287,ENST00000420428,ENST00000591282,ENST00000588597,ENST00000601392,ENST00000587819,ENST00000589229	ENST00000420428,ENST00000361795,ENST00000601392,ENST00000591282,ENST00000588597,ENST00000591287,ENST00000589229,ENST00000412753,ENST00000334919,ENST00000587819
ENSG00000101489;A3:18:34855206-34901766:34855203-34901766:-	0.00767140400997046	1	NA	NA	A3	NA	NA	ENSG00000101489	ENST00000420428,ENST00000412753,ENST00000603232,ENST00000591282,ENST00000589229	ENST00000420428,ENST00000361795,ENST00000603232,ENST00000591282,ENST00000591287,ENST00000589229,ENST00000412753,ENST00000601019
ENSG00000101489;A3:18:34855206-34901796:34855203-34901796:-	0.137502254311668	0.139879672853541	0	NA	A3	NA	NA	ENSG00000101489	ENST00000334919,ENST00000601392	ENST00000601392,ENST00000588597,ENST00000590112,ENST00000334919,ENST00000587819
ENSG00000101489;A5:18:34833901-34839084:34833901-34839144:-	0	0	NA	NA	A5	NA	NA	ENSG00000101489	ENST00000589386	ENST00000589386,ENST00000420428,ENST00000361795,ENST00000603232,ENST00000591282,ENST00000591287,ENST00000412753,ENST00000601019
ENSG00000101489;A5:18:34844720-34846496:34844720-34846499:-	0.465302500794668	0.437395363460506	0	NA	A5	NA	NA	ENSG00000101489	ENST00000588591,ENST00000334919,ENST00000420428,ENST00000412753,ENST00000601019,ENST00000361795,ENST00000603232,ENST00000591282,ENST00000589386	ENST00000589386,ENST00000420428,ENST00000361795,ENST00000603232,ENST00000587657,ENST00000591282,ENST00000591287,ENST00000412753,ENST00000334919,ENST00000588591,ENST00000601019
ENSG00000101489;A5:18:34853126-34854274:34853126-34854277:-	1	1	1	NA	A5	NA	NA	ENSG00000101489	ENST00000334919,ENST00000591287,ENST00000420428,ENST00000591282,ENST00000588597,ENST00000601392,ENST00000587819,ENST00000589229	ENST00000420428,ENST00000603232,ENST00000601392,ENST00000591282,ENST00000588597,ENST00000591287,ENST00000589229,ENST00000334919,ENST00000587819,ENST00000601019
ENSG00000101489;A5:18:34855203-34901766:34855203-34901796:-	0.029258016435409	0	0	NA	A5	NA	NA	ENSG00000101489	ENST00000591287,ENST00000601019,ENST00000361795	ENST00000361795,ENST00000588597,ENST00000590112,ENST00000591287,ENST00000587819,ENST00000601019
ENSG00000101489;A5:18:34855206-34901766:34855206-34901793:-	1	0.889431221469903	NA	0	A5	NA	NA	ENSG00000101489	ENST00000420428,ENST00000412753,ENST00000603232,ENST00000591282,ENST00000589229	ENST00000420428,ENST00000603232,ENST00000591282,ENST00000587924,ENST00000589229,ENST00000412753
ENSG00000101489;A5:18:34855206-34901766:34855206-34901796:-	0.00145939983677774	0.339346538189088	NA	NA	A5	NA	NA	ENSG00000101489	ENST00000420428,ENST00000412753,ENST00000603232,ENST00000591282,ENST00000589229	ENST00000420428,ENST00000603232,ENST00000601392,ENST00000591282,ENST00000589229,ENST00000412753,ENST00000334919
ENSG00000101489;A5:18:34855206-34901793:34855206-34901796:-	0	0.0600216201878138	NA	1	A5	NA	NA	ENSG00000101489	ENST00000587924	ENST00000601392,ENST00000587924,ENST00000334919
ENSG00000101489;AL:18:34833777:34833901-34844637:34839079:34839227-34844637:-	1	1	0	1	AL	NA	NA	ENSG00000101489	ENST00000587911,ENST00000588591,ENST00000334919	ENST00000334919,ENST00000588591,ENST00000587911,ENST00000588597
ENSG00000101489;AL:18:34833777:34833901-34844637:34839143:34839227-34844637:-	0.851189744462201	0.825185905609909	0	1	AL	NA	NA	ENSG00000101489	ENST00000587911,ENST00000588591,ENST00000334919	ENST00000334919,ENST00000587657,ENST00000588591,ENST00000587911
ENSG00000101489;AL:18:34833801:34833901-34844637:34839079:34839227-34844637:-	1	1	0	NA	AL	NA	NA	ENSG00000101489	ENST00000593271	ENST00000593271,ENST00000588597
ENSG00000101489;AL:18:34833801:34833901-34844637:34839143:34839227-34844637:-	0.42153273322083	0.167194117373295	0	NA	AL	NA	NA	ENSG00000101489	ENST00000593271	ENST00000587657,ENST00000593271
ENSG00000101489;SE:18:34833901-34839084:34839227-34844637:-	0	0	NA	0	SE	other SE	NA	ENSG00000101489	ENST00000589386	ENST00000589386,ENST00000588591,ENST00000334919,ENST00000593271,ENST00000587911
ENSG00000101489;SE:18:34833901-34839144:34839227-34844637:-	0.0224900582962538	0.0349397087890829	NA	0	SE	other SE	NA	ENSG00000101489	ENST00000591287,ENST00000420428,ENST00000412753,ENST00000601019,ENST00000361795,ENST00000603232,ENST00000591282	ENST00000361795,ENST00000420428,ENST00000603232,ENST00000591282,ENST00000591287,ENST00000412753,ENST00000334919,ENST00000593271,ENST00000588591,ENST00000587911,ENST00000601019
ENSG00000101489;SE:18:34833901-34844637:34844717-34846496:-	0.358645554236568	0.130532728560961	NA	0	SE	other SE	NA	ENSG00000101489	ENST00000593271	ENST00000586009,ENST00000593271
ENSG00000101489;SE:18:34833901-34844637:34844720-34846496:-	0.356473537638966	0.309461304210858	NA	0	SE	other SE	NA	ENSG00000101489	ENST00000588591,ENST00000334919	ENST00000586009,ENST00000334919,ENST00000588591
ENSG00000101544;A5:18:77875533-77890986:77875467-77890986:+	0.932325829238466	1	0.982136644840278	1	A5	NA	NA	ENSG00000101544	ENST00000559951,ENST00000262198	ENST00000559951,ENST00000560752,ENST00000262198
ENSG00000101544;AF:18:77875426:77875467-77890986:77875491:77875533-77890986:+	0.16358290325139	0	0.0277476598387711	0	AF	NA	NA	ENSG00000101544	ENST00000560752	ENST00000560561,ENST00000560752
ENSG00000101544;AL:18:77891075-77891575:77891685:77891075-77893495:77893810:+	0.759953490771993	1	0.801149257771023	0.269859967510817	AL	NA	NA	ENSG00000101544	ENST00000560561	ENST00000559951,ENST00000560561
ENSG00000101544;AL:18:77891075-77891575:77891685:77891075-77893495:77894049:+	0.83641709674861	1	0.972252340161229	1	AL	NA	NA	ENSG00000101544	ENST00000560561	ENST00000560561,ENST00000560752
ENSG00000101544;AL:18:77891075-77891575:77891685:77891075-77893495:77896689:+	0.295987958782947	0.266466618099376	0.430864836872087	0.143841005474714	AL	NA	NA	ENSG00000101544	ENST00000560561	ENST00000560561,ENST00000262198
ENSG00000101546;SE:18:77798617-77802135:77802219-77804212:+	1	0.713009327832202	0.728786073323699	0.550877213074545	SE	other SE	NA	ENSG00000101546	ENST00000306735	ENST00000306735,ENST00000262197
ENSG00000101557;A3:18:163453-178901:163453-178933:+	0	1	NA	0	A3	NA	NA	ENSG00000101557	ENST00000583119	ENST00000583119,ENST00000400266
ENSG00000101557;MX:18:163453-166787:166819-180236:163453-178933:179037-180236:+	0	1	1	0	MX	NA	NA	ENSG00000101557	ENST00000582707	ENST00000582707,ENST00000400266
ENSG00000101557;SE:18:163453-166787:166819-178933:+	0.951732835755577	1	1	0.999968419377011	SE	microexon	NA	ENSG00000101557	ENST00000261601	ENST00000261601,ENST00000400266
ENSG00000101557;SE:18:163453-166787:166819-180236:+	0	1.26487858879221e-08	0.524997608163513	0	SE	microexon	NA	ENSG00000101557	ENST00000582707	ENST00000383589,ENST00000582707
ENSG00000101557;SE:18:163453-178933:179037-180236:+	0.0317722205199519	0	0	7.3800628301646e-05	SE	other SE	NA	ENSG00000101557	ENST00000400266	ENST00000383589,ENST00000400266
ENSG00000101557;SE:18:166819-178933:179037-180236:+	1	0.999999977092999	0.626777812337999	1	SE	other SE	NA	ENSG00000101557	ENST00000261601	ENST00000261601,ENST00000582707
ENSG00000101558;SE:18:9937063-9944921:9945055-9950392:+	0.0187016534608685	0.0556734219756669	0.0844481764259711	0.0699520484980993	SE	other SE	NA	ENSG00000101558	ENST00000340541	ENST00000340541,ENST00000400000
ENSG00000101574;SE:18:2539144-2544194:2544285-2544652:-	1	1	0.90048744016235	1	SE	other SE	NA	ENSG00000101574	ENST00000574538	ENST00000574538,ENST00000319888
ENSG00000101574;SE:18:2539144-2544652:2544758-2547354:-	0	0	0.015168951346423	0	SE	other SE	NA	ENSG00000101574	ENST00000319888	ENST00000319888,ENST00000576251
ENSG00000101596;AL:18:2796519-2800521:2800539:2796519-2802526:2802547:+	0.704928697345863	0.771372377730233	0.757690030536564	0.755179640456675	AL	NA	NA	ENSG00000101596	ENST00000583800	ENST00000320876,ENST00000583800
ENSG00000101596;SE:18:2718432-2722517:2722661-2724897:+	0.858087159082884	0.617492136937815	0.826358720418021	1	SE	other SE	NA	ENSG00000101596	ENST00000261598,ENST00000320876,ENST00000577880	ENST00000577880,ENST00000320876,ENST00000261598,ENST00000584897
ENSG00000101605;MX:18:3071887-3075452:3075474-3075723:3071887-3075616:3075638-3075723:-	1	0.997236859121949	0.5	0.5	MX	NA	NA	ENSG00000101605	ENST00000356443,ENST00000261606	ENST00000356443,ENST00000400569,ENST00000261606
ENSG00000101605;SE:18:3084025-3085043:3085130-3086036:-	0.479347738460531	0.974213207348345	0.614155036262877	1	SE	other SE	NA	ENSG00000101605	ENST00000356443,ENST00000400569,ENST00000261606	ENST00000356443,ENST00000581075,ENST00000400569,ENST00000261606
ENSG00000101605;SE:18:3126895-3129230:3129517-3131373:-	0.72192491587756	0.16100858833533	1	1	SE	other SE	NA	ENSG00000101605	ENST00000356443,ENST00000400569	ENST00000356443,ENST00000400569,ENST00000261606
ENSG00000101624;A3:18:12699202-12699829:12699164-12699829:-	0.656267666570522	1	0.298370141050262	0.919970601644166	A3	NA	NA	ENSG00000101624	ENST00000262127	ENST00000262127,ENST00000587929
ENSG00000101624;A3:18:12699904-12700957:12699899-12700957:-	0.322203511432788	0.113654569631742	0.328819621174799	0.136788762726832	A3	NA	NA	ENSG00000101624	ENST00000262127,ENST00000423709,ENST00000587929	ENST00000262127,ENST00000587929,ENST00000593250,ENST00000423709,ENST00000590143
ENSG00000101624;A5:18:12695350-12697222:12695350-12697228:-	0.802092929037856	1	0.551738070000919	1	A5	NA	NA	ENSG00000101624	ENST00000262127,ENST00000423709,ENST00000585751	ENST00000585751,ENST00000423709,ENST00000262127,ENST00000591034
ENSG00000101624;SE:18:12686449-12691358:12691486-12695253:-	0.618260767962001	0.820766008595404	0.526086237344867	0.420057545173851	SE	other SE	NA	ENSG00000101624	ENST00000262127,ENST00000423709	ENST00000423709,ENST00000262127,ENST00000587666
ENSG00000101624;SE:18:12697407-12698978:12699202-12699829:-	1	1	1	1	SE	other SE	NA	ENSG00000101624	ENST00000262127	ENST00000423709,ENST00000262127
ENSG00000101638;AF:18:44284627-44336341:44336471:44284627-44338958:44339063:-	1	NA	1	NA	AF	NA	NA	ENSG00000101638	ENST00000315087	ENST00000591375,ENST00000315087
ENSG00000101638;AL:18:44284572:44284627-44338958:44311793:44311806-44338958:-	0	0	NA	NA	AL	NA	NA	ENSG00000101638	ENST00000591375	ENST00000591375,ENST00000590488
ENSG00000101638;SE:18:44272218-44284535:44284627-44336341:-	0.0446834354671486	0	1	NA	SE	other SE	NA	ENSG00000101638	ENST00000315087	ENST00000536490,ENST00000315087
ENSG00000101638;SE:18:44284627-44301325:44301432-44336341:-	0.861110983774718	1	0	1	SE	other SE	NA	ENSG00000101638	ENST00000538168	ENST00000538168,ENST00000315087
ENSG00000101639;SE:18:13030607-13037236:13037300-13040829:+	0	2.22717348204491e-06	0.049960841769993	0.139895016788944	SE	other SE	NA	ENSG00000101639	ENST00000511820,ENST00000430049	ENST00000430049,ENST00000325971,ENST00000513432,ENST00000511820
ENSG00000101639;SE:18:13037300-13038369:13038578-13040829:+	1	0.999995660446298	0.924990002502568	0.819128539927064	SE	other SE	NA	ENSG00000101639	ENST00000506447,ENST00000510237	ENST00000430049,ENST00000506447,ENST00000510237,ENST00000511820
ENSG00000101639;SE:18:13087276-13087530:13087645-13089455:+	1	1	1	1	SE	other SE	NA	ENSG00000101639	ENST00000506447,ENST00000511820,ENST00000510237,ENST00000430049,ENST00000325971,ENST00000589993	ENST00000325971,ENST00000430049,ENST00000511820,ENST00000510237,ENST00000589993,ENST00000506447,ENST00000508150
ENSG00000101654;A3:18:13746336-13752304:13746336-13752325:+	0.586848870519204	0.644715290710898	0.550564559953766	0.474977798727573	A3	NA	NA	ENSG00000101654	ENST00000593007	ENST00000535051,ENST00000262173,ENST00000592764,ENST00000543302,ENST00000593007,ENST00000588457,ENST00000589866,ENST00000383314
ENSG00000101654;AL:18:13754146-13759941:13759975:13754146-13762038:13762156:+	0.347531517786936	0.355284709289102	0.449435440046234	0.525022201272427	AL	NA	NA	ENSG00000101654	ENST00000543302,ENST00000383314,ENST00000589866,ENST00000262173,ENST00000588457,ENST00000535051	ENST00000535051,ENST00000262173,ENST00000592764,ENST00000543302,ENST00000593007,ENST00000588457,ENST00000589866,ENST00000383314
ENSG00000101665;A3:18:46468925-46474754:46468922-46474754:-	0.546693416233197	1	1	1	A3	NA	NA	ENSG00000101665	ENST00000591805,ENST00000262158,ENST00000586093	ENST00000589634,ENST00000591805,ENST00000586093,ENST00000262158
ENSG00000101670;AF:18:47088056:47088260-47091687:47088679:47088775-47091687:+	0.0682779810607679	0.410220367206592	0.495775151822994	0.169613302911962	AF	NA	NA	ENSG00000101670	ENST00000577628	ENST00000261292,ENST00000427224,ENST00000580036,ENST00000577628
ENSG00000101670;AF:18:47088056:47088260-47091687:47088715:47088775-47091687:+	0.580623310405133	0.705826538728087	0.687506755810883	0.573132544584869	AF	NA	NA	ENSG00000101670	ENST00000577628	ENST00000577628,ENST00000579750
ENSG00000101670;SE:18:47095918-47101739:47101960-47107785:+	0.832193170415675	0.7035089711151	1	0.964741609346103	SE	other SE	NA	ENSG00000101670	ENST00000577628,ENST00000580036,ENST00000261292	ENST00000261292,ENST00000427224,ENST00000580036,ENST00000577628
ENSG00000101695;SE:18:29617232-29622142:29622236-29625605:+	1	1	1	1	SE	other SE	NA	ENSG00000101695	ENST00000217740	ENST00000217740,ENST00000580209
ENSG00000101745;A5:18:9208801-9211582:9208795-9211582:+	0.322918096283758	0.422080875890366	1	0.918783487486085	A5	NA	NA	ENSG00000101745	ENST00000383440,ENST00000262126,ENST00000400020	ENST00000400020,ENST00000546007,ENST00000383440,ENST00000262126
ENSG00000101745;AL:18:9221997-9239475:9239494:9221997-9254209:9254271:+	0.845934711099391	0.854261007216556	1	0.956845127229771	AL	NA	NA	ENSG00000101745	ENST00000359158	ENST00000359158,ENST00000546007
ENSG00000101745;SE:18:9195696-9204474:9204542-9208655:+	0.322918096283758	0.363904944736913	0.235104109529792	0.161043753742324	SE	other SE	NA	ENSG00000101745	ENST00000262126	ENST00000400020,ENST00000383440,ENST00000262126,ENST00000546007
ENSG00000101746;AF:18:31709984-31801984:31802025:31709984-31802954:31803169:-	0.99999998944253	1	1	1	AF	NA	NA	ENSG00000101746	ENST00000538587,ENST00000591917,ENST00000586314	ENST00000590712,ENST00000586314,ENST00000591917,ENST00000538587
ENSG00000101746;AF:18:31709984-31801984:31802025:31709984-31802954:31803217:-	0.879959781725499	0.870471214216829	0.628561531875622	1	AF	NA	NA	ENSG00000101746	ENST00000538587,ENST00000591917,ENST00000586314	ENST00000261592,ENST00000538587,ENST00000591917,ENST00000586314,ENST00000589544
ENSG00000101746;AL:18:31701266:31701280-31709835:31708839:31708853-31709835:-	0.5	1	0.5	0.5	AL	NA	NA	ENSG00000101746	ENST00000591917	ENST00000586314,ENST00000591917
ENSG00000101746;SE:18:31463388-31523029:31523142-31538203:-	0.648291803223569	0.712265275811126	0	NA	SE	other SE	NA	ENSG00000101746	ENST00000535475,ENST00000590712,ENST00000586553	ENST00000535475,ENST00000586553,ENST00000269185,ENST00000590712,ENST00000589544
ENSG00000101746;SE:18:31523142-31537290:31537481-31538203:-	0.125010878483603	0	NA	1	SE	other SE	ENSMUSG00000041923;SE:18:22752040-22769744:22769935-22770681:-	ENSG00000101746	ENST00000535384,ENST00000538587,ENST00000261592	ENST00000261592,ENST00000535475,ENST00000538587,ENST00000586553,ENST00000535384,ENST00000590712
ENSG00000101751;A3:18:51800460-51804073:51800460-51804142:+	1	1	0.87035022975904	0.872922918332558	A3	NA	NA	ENSG00000101751	ENST00000579534,ENST00000406285,ENST00000577612,ENST00000583136,ENST00000580880,ENST00000579434	ENST00000577612,ENST00000583136,ENST00000580880,ENST00000579534,ENST00000579434,ENST00000406285,ENST00000217800
ENSG00000101751;AF:18:51795921:51796031-51800296:51797819:51797855-51800296:+	0	0.133876072752817	1	0	AF	NA	NA	ENSG00000101751	ENST00000577612	ENST00000577612,ENST00000583136
ENSG00000101751;SE:18:51796031-51797730:51797855-51800296:+	1	0.898912711000385	0.86390404301757	1	SE	other SE	NA	ENSG00000101751	ENST00000579534,ENST00000406285	ENST00000577612,ENST00000406285,ENST00000579534
ENSG00000101751;SE:18:51804225-51807037:51807273-51809207:+	0.640061049967795	0.705007153367381	0.400633232820187	0.428005039359282	SE	other SE	NA	ENSG00000101751	ENST00000579534,ENST00000583136,ENST00000579434,ENST00000217800	ENST00000583136,ENST00000579534,ENST00000579434,ENST00000406285,ENST00000217800
ENSG00000101773;A3:18:20564953-20569184:20564953-20569235:+	0.679434143314251	0.615138330850456	0.573714349916229	0.567577733431285	A3	NA	NA	ENSG00000101773	ENST00000399721,ENST00000327155,ENST00000399722,ENST00000360790,ENST00000399725	ENST00000327155,ENST00000399721,ENST00000399722,ENST00000360790,ENST00000577445,ENST00000399725
ENSG00000101773;A3:18:20577697-20581534:20577697-20581549:+	0.316347786596502	0	1.22761660949201e-08	0	A3	NA	NA	ENSG00000101773	ENST00000360790	ENST00000327155,ENST00000583057,ENST00000399722,ENST00000360790,ENST00000399725
ENSG00000101773;MX:18:20581692-20586326:20586395-20602092:20581692-20596791:20596887-20602092:+	0	0.158793627629819	0.00793634012014479	0.051881778760889	MX	NA	NA	ENSG00000101773	ENST00000399725	ENST00000399725,ENST00000583057
ENSG00000101773;SE:18:20581692-20586326:20586395-20596791:+	0.363032770967986	0.137465110757757	0.409790214463408	0.405677002673268	SE	other SE	NA	ENSG00000101773	ENST00000327155,ENST00000399722,ENST00000360790	ENST00000360790,ENST00000327155,ENST00000399722,ENST00000583057
ENSG00000101773;SE:18:20586395-20596791:20596887-20602092:+	1	0.457782295704979	0.988609304400414	0.925782949770924	SE	other SE	NA	ENSG00000101773	ENST00000327155,ENST00000399722,ENST00000360790	ENST00000399725,ENST00000360790,ENST00000327155,ENST00000399722
ENSG00000101782;A3:18:21043043-21043931:21043043-21043979:+	1	1	1	1	A3	NA	NA	ENSG00000101782	ENST00000339486,ENST00000577501	ENST00000581585,ENST00000339486,ENST00000577501
ENSG00000101782;A3:18:21057232-21059281:21057232-21059290:+	0.99999434485308	0.999999999805915	1	0.99999949733928	A3	NA	NA	ENSG00000101782	ENST00000339486,ENST00000581585,ENST00000577250	ENST00000581585,ENST00000339486,ENST00000577250,ENST00000577501
ENSG00000101782;A5:18:21053590-21054912:21053447-21054912:+	0.792300099663105	0.607362340302697	0.606753742186442	0.676541157464836	A5	NA	NA	ENSG00000101782	ENST00000339486,ENST00000581585,ENST00000577501	ENST00000584130,ENST00000581585,ENST00000339486,ENST00000577501
ENSG00000101782;AL:18:21059388-21061136:21061240:21059388-21066072:21066149:+	0.332247361014533	0.343383708560855	0.264833517882723	0.233512046296465	AL	NA	NA	ENSG00000101782	ENST00000339486,ENST00000581585,ENST00000577501	ENST00000577250,ENST00000581585,ENST00000339486,ENST00000577501
ENSG00000101811;A3:X:100079246-100081623:100079246-100081674:+	1	0.650757684125308	0.71517303007276	1	A3	NA	NA	ENSG00000101811	ENST00000415585,ENST00000372972	ENST00000372972,ENST00000415585,ENST00000475126
ENSG00000101811;A5:X:100088461-100092328:100088258-100092328:+	1	0.650757684125308	0.71517303007276	1	A5	NA	NA	ENSG00000101811	ENST00000415585,ENST00000372972	ENST00000372972,ENST00000415585,ENST00000475126
ENSG00000101811;AF:X:100075406:100075463-100076516:100075607:100075637-100076516:+	0.825046310836531	1	1	1	AF	NA	NA	ENSG00000101811	ENST00000475126,ENST00000415585,ENST00000372972	ENST00000413437,ENST00000372972,ENST00000415585,ENST00000475126
ENSG00000101811;SE:X:100083091-100085797:100085856-100086504:+	0.134143371847434	0.343579848250129	0	0	SE	other SE	ENSMUSG00000031256;SE:X:134069907-134072415:134072474-134073136:+	ENSG00000101811	ENST00000415585	ENST00000372972,ENST00000415585,ENST00000475126
ENSG00000101842;SE:X:107301431-107304658:107304765-107310166:+	NA	0.309718662088003	0.288287681980586	0	SE	other SE	NA	ENSG00000101842	ENST00000458383,ENST00000415430	ENST00000458383,ENST00000217957,ENST00000415430
ENSG00000101843;A5:X:107328357-107330916:107328357-107330995:-	0.174689558210195	0.207435355656104	0.238138862608273	0.199597046628112	A5	NA	NA	ENSG00000101843	ENST00000217958,ENST00000372295,ENST00000340200	ENST00000361815,ENST00000217958,ENST00000372296,ENST00000372295,ENST00000340200
ENSG00000101843;RI:X:107331183:107331202-107331326:107331329:-	0.66868123572817	0.606470396715763	0.420748575224118	0.6745415152808	RI	NA	NA	ENSG00000101843	ENST00000217958,ENST00000340200,ENST00000361815	ENST00000361815,ENST00000217958,ENST00000372296,ENST00000372295,ENST00000340200
ENSG00000101843;SE:X:107331329-107331982:107332080-107334637:-	0.825310441789806	0.792564644343896	0.761861137391727	0.800402953371888	SE	other SE	NA	ENSG00000101843	ENST00000217958,ENST00000372295,ENST00000372296,ENST00000361815	ENST00000361815,ENST00000217958,ENST00000372296,ENST00000372295,ENST00000340200
ENSG00000101844;A5:X:107381221-107393382:107381114-107393382:+	0.538006471877899	0.630933595262756	0.565460771177609	0.805214863364871	A5	NA	NA	ENSG00000101844	ENST00000343524	ENST00000345734,ENST00000343524,ENST00000545696
ENSG00000101844;SE:X:107369417-107372011:107372082-107374490:+	0.615110915614954	0.503500268399777	0.999999999071554	0.375888901281005	SE	other SE	NA	ENSG00000101844	ENST00000343524,ENST00000372232,ENST00000345734	ENST00000345734,ENST00000343524,ENST00000372254,ENST00000394892,ENST00000372232
ENSG00000101844;SE:X:107381221-107381343:107381421-107393382:+	0.390597640366078	0.496499731600223	9.28445637130254e-10	0.704328022290697	SE	other SE	NA	ENSG00000101844	ENST00000372232,ENST00000372254,ENST00000394892,ENST00000457035	ENST00000457035,ENST00000343524,ENST00000372254,ENST00000394892,ENST00000372232
ENSG00000101850;AF:X:9728866-9733608:9733857:9728866-9754282:9754337:-	0.947550159003308	0.975635270814924	0.060601783154708	0.730116944636337	AF	NA	NA	ENSG00000101850	ENST00000467482	ENST00000447366,ENST00000467482
ENSG00000101850;AF:X:9728866-9733608:9733917:9728866-9754282:9754337:-	0.798292131893038	0.905719735973263	0.828870085139521	0.689499544421074	AF	NA	NA	ENSG00000101850	ENST00000380929	ENST00000447366,ENST00000380929
ENSG00000101856;SE:X:118370654-118374272:118374427-118377114:+	0.50977934106593	0.543864215440479	0.723929918164313	0.622769989589168	SE	other SE	NA	ENSG00000101856	ENST00000217971	ENST00000535419,ENST00000217971
ENSG00000101868;A5:X:24712121-24717542:24712103-24717542:+	0.84983929203406	0.99996540883166	0.750061428080004	0.999999994844878	A5	NA	NA	ENSG00000101868	ENST00000379068	ENST00000379059,ENST00000379068
ENSG00000101871;A3:X:10417756-10422910:10417656-10422910:-	1	1	1	1	A3	NA	NA	ENSG00000101871	ENST00000453318,ENST00000317552,ENST00000380779,ENST00000380780,ENST00000380785,ENST00000380787	ENST00000380782,ENST00000380787,ENST00000317552,ENST00000380780,ENST00000453318,ENST00000380779,ENST00000380785
ENSG00000101892;A5:X:119500644-119504570:119500632-119504570:+	NA	0	NA	0	A5	NA	NA	ENSG00000101892	ENST00000218008	ENST00000361319,ENST00000218008
ENSG00000101892;SE:X:119500644-119504570:119504698-119504961:+	0	0	0	NA	SE	other SE	NA	ENSG00000101892	ENST00000218008	ENST00000539306,ENST00000218008
ENSG00000101901;AL:X:110928331-110931115:110931226:110928331-110951255:110951538:+	0.368636580857971	0.419972805539352	0.312585007510118	0.167161973520623	AL	NA	NA	ENSG00000101901	ENST00000371979	ENST00000486353,ENST00000371979
ENSG00000101901;SE:X:110980107-110987896:110988132-110996018:+	0.188023901022096	0.253847258736261	0.325977469008377	0.282072464767412	SE	other SE	NA	ENSG00000101901	ENST00000394780	ENST00000436609,ENST00000251943,ENST00000394780
ENSG00000101911;A3:X:12827451-12828141:12827451-12828203:+	0.729531260680993	1	0.749961450615433	0.86974327715391	A3	NA	NA	ENSG00000101911	ENST00000489404,ENST00000380668,ENST00000398491,ENST00000461630	ENST00000461630,ENST00000380663,ENST00000380668,ENST00000489404,ENST00000398491
ENSG00000101911;A5:X:12817518-12827353:12817509-12827353:+	0.351901512520356	0.961010369580375	0.419691217505583	0	A5	NA	NA	ENSG00000101911	ENST00000398491,ENST00000461630	ENST00000461630,ENST00000380663,ENST00000380668,ENST00000489404,ENST00000398491
ENSG00000101911;SE:X:12828265-12837626:12837799-12838763:+	0.51772068618292	0.795343095376414	0.440401056483366	1	SE	other SE	NA	ENSG00000101911	ENST00000380668,ENST00000398491	ENST00000461630,ENST00000398491,ENST00000380668
ENSG00000101916;AF:X:12924826:12924828-12937163:12928505:12928561-12937163:+	1	1	1	NA	AF	NA	NA	ENSG00000101916	ENST00000218032	ENST00000311912,ENST00000218032
ENSG00000101928;A5:X:134025670-134030844:134025670-134030847:-	0	0.883741060522046	0	0	A5	NA	NA	ENSG00000101928	ENST00000370777	ENST00000370783,ENST00000370777
ENSG00000101928;SE:X:134023222-134025509:134025670-134030847:-	0.276571577401408	0.187458302426454	0.375059071417244	0.532410666887544	SE	other SE	NA	ENSG00000101928	ENST00000370783	ENST00000370779,ENST00000370783
ENSG00000101935;SE:X:109459860-109507717:109507827-109560827:-	0.0588975447313319	0.161256584047448	0.295296357254754	0.256928144925296	SE	other SE	NA	ENSG00000101935	ENST00000372057,ENST00000262844	ENST00000372057,ENST00000372059,ENST00000262844
ENSG00000101938;A3:X:109924877-109931822:109924874-109931822:-	0.999984151301415	0.995144914389525	1	0.788306638137028	A3	NA	NA	ENSG00000101938	ENST00000372042,ENST00000482160,ENST00000444321	ENST00000444321,ENST00000394797,ENST00000372045,ENST00000434224,ENST00000482160,ENST00000372042,ENST00000218054
ENSG00000101938;A3:X:109964758-110002889:109964755-110002889:-	0.627701467564646	0.56620596192763	1	1	A3	NA	NA	ENSG00000101938	ENST00000372042	ENST00000444321,ENST00000394797,ENST00000372045,ENST00000372042,ENST00000218054
ENSG00000101945;AF:X:48554211:48554262-48557293:48555176:48555194-48557293:+	0	0	0.145031175676544	0	AF	NA	NA	ENSG00000101945	ENST00000337852	ENST00000376687,ENST00000337852
ENSG00000101955;AF:X:38033604-38079949:38080045:38033604-38080579:38080696:-	1	0.311084863612052	0	1	AF	NA	NA	ENSG00000101955	ENST00000544439	ENST00000544439,ENST00000343800
ENSG00000101955;SE:X:38009147-38013715:38013836-38016149:-	0.835329192307961	1	1	0.698492209841372	SE	other SE	NA	ENSG00000101955	ENST00000544439,ENST00000432886,ENST00000378533,ENST00000343800	ENST00000432886,ENST00000544439,ENST00000343800,ENST00000378533,ENST00000538295
ENSG00000101955;SE:X:38024148-38031134:38031310-38033413:-	0.780609768023414	0.426670979327766	0.439203678452055	0.782679423498388	SE	other SE	NA	ENSG00000101955	ENST00000544439,ENST00000378533,ENST00000343800,ENST00000538295	ENST00000432886,ENST00000544439,ENST00000343800,ENST00000378533,ENST00000538295
ENSG00000101955;SE:X:38033604-38037538:38037597-38079949:-	0.671650274865361	0.942411180622367	1	0.824610763644659	SE	other SE	ENSMUSG00000090084;SE:X:10069564-10073769:10073828-10117444:-	ENSG00000101955	ENST00000432886,ENST00000378533,ENST00000538295	ENST00000538295,ENST00000544439,ENST00000378533,ENST00000432886
ENSG00000101958;AF:X:14548180:14548247-14550361:14549281:14549300-14550361:+	0.787154163901299	0.510429879530237	NA	NA	AF	NA	NA	ENSG00000101958	ENST00000218075,ENST00000355020	ENST00000355020,ENST00000415367,ENST00000218075
ENSG00000101958;MX:X:14550494-14592455:14592522-14599305:14550494-14592614:14592681-14599305:+	0.769230864478806	0.489570120469763	NA	NA	MX	NA	NA	ENSG00000101958	ENST00000218075,ENST00000415367	ENST00000415367,ENST00000355020,ENST00000218075
ENSG00000101972;AL:X:123159768-123160415:123160465:123159768-123164811:123164898:+	0.0126687026972191	0.00510790919451207	0.00428533584138691	0	AL	NA	NA	ENSG00000101972	ENST00000458176	ENST00000458176,ENST00000394477
ENSG00000101972;SE:X:123224614-123224704:123224814-123227868:+	0.0542728618311479	0.0878058122101035	0.0193345401146518	0.0620488252317258	SE	other SE	ENSMUSG00000025862;SE:X:42266275-42266366:42266476-42269381:+	ENSG00000101972	ENST00000218089,ENST00000371145	ENST00000371157,ENST00000218089,ENST00000371145,ENST00000371160,ENST00000354548,ENST00000371144
ENSG00000101974;A3:X:138844265-138845475:138844256-138845475:-	0.548356424117318	0.7799249251991	0.407824703817873	0.190611547051064	A3	NA	NA	ENSG00000101974	ENST00000361648,ENST00000327569,ENST00000370543,ENST00000359686	ENST00000327569,ENST00000359686,ENST00000370543,ENST00000361648,ENST00000370557
ENSG00000101974;AF:X:138908982-138914313:138914348:138908982-139014175:139014201:-	0.548356424117318	0.7799249251991	0.407824703817873	0.190611547051064	AF	NA	NA	ENSG00000101974	ENST00000361648,ENST00000327569,ENST00000370543,ENST00000359686	ENST00000327569,ENST00000359686,ENST00000370543,ENST00000361648,ENST00000370557
ENSG00000101974;AL:X:138811062:138811121-138820075:138813816:138813914-138820075:-	1	0.877888887732698	1	0.818865890547252	AL	NA	NA	ENSG00000101974	ENST00000361648,ENST00000370557	ENST00000327569,ENST00000433868,ENST00000361648,ENST00000370557
ENSG00000101974;AL:X:138811062:138811121-138820075:138814598:138814684-138820075:-	0.451643575918819	0.227024670627745	0.781121571092949	0.831362789644651	AL	NA	NA	ENSG00000101974	ENST00000361648,ENST00000370557	ENST00000361648,ENST00000370557,ENST00000370543
ENSG00000101974;AL:X:138811062:138811121-138820075:138819929:138819955-138820075:-	0.287120589129537	0.216403349618576	0.405689553029631	0.558350420253942	AL	NA	NA	ENSG00000101974	ENST00000361648,ENST00000370557	ENST00000361648,ENST00000370557,ENST00000359686,ENST00000450801
ENSG00000101974;AL:X:138813816:138813914-138820075:138814598:138814684-138820075:-	0	0.0392494606752847	0	0.521644943004967	AL	NA	NA	ENSG00000101974	ENST00000433868,ENST00000327569	ENST00000433868,ENST00000327569,ENST00000370543
ENSG00000101974;AL:X:138813816:138813914-138820075:138819929:138819955-138820075:-	0	0.0369927485596418	0	0.218536971771121	AL	NA	NA	ENSG00000101974	ENST00000433868,ENST00000327569	ENST00000433868,ENST00000327569,ENST00000359686,ENST00000450801
ENSG00000101974;AL:X:138814598:138814684-138820075:138819929:138819955-138820075:-	0.328411630757866	0.484614372366043	0.160565304347108	0.204102750269891	AL	NA	NA	ENSG00000101974	ENST00000370543	ENST00000359686,ENST00000370543,ENST00000450801
ENSG00000101974;SE:X:138867458-138869332:138869403-138870351:-	0.552745833662824	0.570884447888346	0.602346933354124	0.494860347639837	SE	other SE	NA	ENSG00000101974	ENST00000361648,ENST00000370557,ENST00000327569,ENST00000370543,ENST00000359686	ENST00000327569,ENST00000359686,ENST00000370543,ENST00000361648,ENST00000370557,ENST00000422228
ENSG00000101977;SE:X:138692497-138695375:138695422-138697040:-	0.490890209275789	0	0	0.767227718379841	SE	microexon	ENSMUSG00000031139;SE:X:60115146-60119089:60119136-60120940:-	ENSG00000101977	ENST00000338585,ENST00000519895	ENST00000370576,ENST00000414978,ENST00000370573,ENST00000370578,ENST00000520602,ENST00000338585,ENST00000519895,ENST00000446225,ENST00000536274
ENSG00000101977;SE:X:138712003-138713554:138713670-138714494:-	0.715254964463281	0.741286450475818	0.590366298036994	1	SE	other SE	NA	ENSG00000101977	ENST00000370573,ENST00000370576,ENST00000338585,ENST00000520602,ENST00000414978,ENST00000519895,ENST00000370578	ENST00000370576,ENST00000414978,ENST00000370573,ENST00000370578,ENST00000520602,ENST00000338585,ENST00000519895,ENST00000536274
ENSG00000101981;SE:X:138619545-138623235:138623348-138630522:+	NA	0.388652719836453	0	NA	SE	other SE	NA	ENSG00000101981	ENST00000218099	ENST00000394090,ENST00000218099
ENSG00000102001;A5:X:49083164-49083399:49083164-49083432:-	0.55700851995618	0.46820139180995	2.80356683527531e-07	1	A5	NA	NA	ENSG00000102001	ENST00000376251,ENST00000376265	ENST00000376265,ENST00000323022,ENST00000376251
ENSG00000102003;AL:X:49050801:49050818-49055427:49054047:49054298-49055427:-	0	0.0169817974874133	0	0	AL	NA	NA	ENSG00000102003	ENST00000376303	ENST00000469389,ENST00000376303,ENST00000466635
ENSG00000102003;SE:X:49050818-49054174:49054298-49055427:-	1	0.979271245160234	1	1	SE	other SE	NA	ENSG00000102003	ENST00000263233,ENST00000479808	ENST00000263233,ENST00000479808,ENST00000376303
ENSG00000102021;SE:X:114536688-114537865:114537983-114540770:+	0	0.349194697653865	0.104690004967388	NA	SE	other SE	NA	ENSG00000102021	ENST00000371920	ENST00000371920,ENST00000451986,ENST00000371921
ENSG00000102024;AF:X:114844563:114844635-114856558:114845227:114845233-114856558:+	0.800857485183581	1	0.999999922049644	1	AF	NA	NA	ENSG00000102024	ENST00000473026,ENST00000355899,ENST00000420625	ENST00000420625,ENST00000537301,ENST00000355899,ENST00000473026
ENSG00000102024;MX:X:114856721-114858653:114858692-114864147:114856721-114863510:114863639-114864147:+	0.544328701000428	0.567501679333174	0.538705902008423	0.565301111462485	MX	NA	NA	ENSG00000102024	ENST00000473026	ENST00000539310,ENST00000473026,ENST00000420625,ENST00000289290,ENST00000355899,ENST00000537301
ENSG00000102024;SE:X:114871290-114874422:114874448-114874720:+	0.297042305740602	0	9.88260863759278e-08	0	SE	microexon	NA	ENSG00000102024	ENST00000537301,ENST00000289290	ENST00000539310,ENST00000420625,ENST00000289290,ENST00000355899,ENST00000537301
ENSG00000102030;A3:X:153195760-153196216:153195756-153196216:-	0	0.56280710710802	NA	NA	A3	NA	NA	ENSG00000102030	ENST00000370015	ENST00000393712,ENST00000370015
ENSG00000102030;A5:X:153198037-153199396:153198037-153199414:-	0.682874885145677	0.763043908098924	0.6348790375884	0.480228729511307	A5	NA	NA	ENSG00000102030	ENST00000464845,ENST00000370009,ENST00000393712,ENST00000370015	ENST00000464845,ENST00000370011,ENST00000370009,ENST00000432089,ENST00000393712,ENST00000370015
ENSG00000102030;AL:X:153195443:153195676-153196216:153195725:153195760-153196216:-	1	0.853107918188134	1	1	AL	NA	NA	ENSG00000102030	ENST00000464845,ENST00000370009	ENST00000464845,ENST00000370015,ENST00000370009
ENSG00000102030;AL:X:153195658:153195676-153196216:153195725:153195760-153196216:-	1	0.701964343472867	1	1	AL	NA	NA	ENSG00000102030	ENST00000370011	ENST00000370011,ENST00000370015
ENSG00000102030;SE:X:153196300-153197524:153197568-153197769:-	0.654053410468696	0.446496782071729	0.341421138259614	0.10071910229762	SE	microexon	ENSMUSG00000031388;SE:X:73917927-73919502:73919546-73919754:-	ENSG00000102030	ENST00000464845,ENST00000393712,ENST00000370015,ENST00000432089	ENST00000464845,ENST00000370011,ENST00000370009,ENST00000432089,ENST00000393712,ENST00000370015
ENSG00000102032;A3:X:153208531-153208998:153208486-153208998:-	0.325987396622859	0.0132104684495536	0.0487328388956032	0.63762811689079	A3	NA	NA	ENSG00000102032	ENST00000393700,ENST00000369997,ENST00000412763	ENST00000412763,ENST00000393700,ENST00000369997,ENST00000442361
ENSG00000102032;A5:X:153209422-153209532:153209422-153209574:-	0.66554319705637	1	0.991679799405621	1	A5	NA	NA	ENSG00000102032	ENST00000393700,ENST00000412763	ENST00000412763,ENST00000393700,ENST00000369997
ENSG00000102032;A5:X:153209870-153210032:153209870-153210036:-	0	0	0	0	A5	NA	NA	ENSG00000102032	ENST00000423624	ENST00000423624,ENST00000412763,ENST00000393700,ENST00000369997
ENSG00000102032;SE:X:153201029-153201457:153201558-153205555:-	0.968381964279584	0.953077711957369	0.978204085498618	0.979780699179004	SE	other SE	NA	ENSG00000102032	ENST00000451114	ENST00000451114,ENST00000393700,ENST00000369997
ENSG00000102032;SE:X:153207106-153207403:153207484-153208307:-	0.109028702474398	0.00622100024756329	0.0135430732911558	0.179792941313679	SE	other SE	NA	ENSG00000102032	ENST00000393700,ENST00000369997	ENST00000412763,ENST00000393700,ENST00000369997,ENST00000442361
ENSG00000102038;SE:X:128626070-128627017:128627052-128630727:-	0.306755506323027	0.285114534956501	0.962001768702134	0.945368497331179	SE	microexon	ENSMUSG00000031099;SE:X:47854718-47855578:47855613-47858256:-	ENSG00000102038	ENST00000371122	ENST00000371121,ENST00000371123,ENST00000371122
ENSG00000102048;A3:X:15268686-15270376:15268656-15270376:-	1	0.995660532668453	0.98017804101733	0.991496193182934	A3	NA	NA	ENSG00000102048	ENST00000477346,ENST00000380488,ENST00000380485,ENST00000546332	ENST00000380483,ENST00000546332,ENST00000380488,ENST00000380485,ENST00000477346
ENSG00000102054;A3:X:16876972-16881078:16876945-16881078:-	0.990586430492903	1	1	1	A3	NA	NA	ENSG00000102054	ENST00000380084,ENST00000380087,ENST00000416035	ENST00000380084,ENST00000416035,ENST00000404022,ENST00000380087
ENSG00000102054;A5:X:16887343-16888161:16887343-16888170:-	0.0759323868179082	NA	0	0	A5	NA	NA	ENSG00000102054	ENST00000380087,ENST00000404022	ENST00000493145,ENST00000404022,ENST00000380087
ENSG00000102054;AF:X:16887343-16887617:16887764:16887343-16888161:16888176:-	0.944369238511742	1	1	1	AF	NA	NA	ENSG00000102054	ENST00000380084	ENST00000380084,ENST00000404022,ENST00000380087
ENSG00000102054;AF:X:16887343-16887617:16887764:16887343-16888170:16888176:-	0.582449982064553	1	0.432080426702769	0.407396876676201	AF	NA	NA	ENSG00000102054	ENST00000380084	ENST00000380084,ENST00000493145
ENSG00000102054;MX:X:16870245-16870539:16870673-16870872:16870245-16870674:16870751-16870872:-	0.358333972590196	0.35028214019668	0.452466296717295	0.437253713246438	MX	NA	NA	ENSG00000102054	ENST00000416035	ENST00000444437,ENST00000416035,ENST00000404022,ENST00000380087,ENST00000380084
ENSG00000102076;A5:X:153422008-153424291:153421819-153424291:+	1	1	0.321265610782155	NA	A5	NA	NA	ENSG00000102076	ENST00000369951	ENST00000369951,ENST00000442922
ENSG00000102078;A5:X:129474327-129479156:129474318-129479156:+	0.152765405522514	0.132302771644656	0	0	A5	NA	NA	ENSG00000102078	ENST00000424447,ENST00000545805,ENST00000218197	ENST00000361980,ENST00000218197,ENST00000545805,ENST00000424447,ENST00000339231
ENSG00000102078;SE:X:129492709-129493021:129493113-129498602:+	0.680422227237921	0.755740985632177	0.84704461420702	0.845218928307287	SE	other SE	NA	ENSG00000102078	ENST00000339231	ENST00000361980,ENST00000218197,ENST00000545805,ENST00000543953,ENST00000339231
ENSG00000102081;A3:X:147014282-147018023:147014282-147018029:+	1	1	1	1	A3	NA	NA	ENSG00000102081	ENST00000370471,ENST00000218200,ENST00000370477,ENST00000370475,ENST00000370470	ENST00000370471,ENST00000218200,ENST00000370475,ENST00000439526,ENST00000370470,ENST00000370477
ENSG00000102081;A3:X:147024846-147026389:147024846-147026425:+	0.464299638994868	1	1	1	A3	NA	NA	ENSG00000102081	ENST00000218200,ENST00000439526,ENST00000370475,ENST00000440235	ENST00000218200,ENST00000370475,ENST00000439526,ENST00000370477,ENST00000440235
ENSG00000102081;A3:X:147024846-147026389:147024846-147026464:+	1	1	1	1	A3	NA	NA	ENSG00000102081	ENST00000218200,ENST00000439526,ENST00000370475,ENST00000440235	ENST00000218200,ENST00000370475,ENST00000439526,ENST00000370470,ENST00000440235
ENSG00000102081;A3:X:147024846-147026425:147024846-147026464:+	1	NA	NA	NA	A3	NA	NA	ENSG00000102081	ENST00000370477	ENST00000370477,ENST00000370470
ENSG00000102081;A3:X:147027136-147030203:147027136-147030254:+	0.769598656381008	0.613604878710377	0.683941456102576	0.741370065977964	A3	NA	NA	ENSG00000102081	ENST00000370471,ENST00000218200,ENST00000370475	ENST00000218200,ENST00000370475,ENST00000439526,ENST00000370471,ENST00000370477,ENST00000440235,ENST00000370470
ENSG00000102081;SE:X:147019119-147019618:147019680-147022095:+	0.769598656381008	0.613604878710377	0.683941456102576	0.741370065977964	SE	other SE	ENSMUSG00000000838;SE:X:68705380-68705861:68705923-68708042:+	ENSG00000102081	ENST00000370471,ENST00000370475,ENST00000370470	ENST00000370471,ENST00000218200,ENST00000370475,ENST00000439526,ENST00000370470,ENST00000370477,ENST00000440235
ENSG00000102081;SE:X:147022181-147024651:147024846-147026464:+	0	0	0	0	SE	other SE	NA	ENSG00000102081	ENST00000370470	ENST00000370471,ENST00000370470
ENSG00000102098;SE:X:18259499-18260559:18260710-18264697:-	0.307113915119863	0.369708399259145	0.347884497217829	0.386328808543121	SE	other SE	NA	ENSG00000102098	ENST00000251900	ENST00000420857,ENST00000398048,ENST00000251900
ENSG00000102100;A3:X:48762759-48763669:48762169-48763669:-	0.311550192593298	0.445459630972538	0.383178593013388	0.43591152808359	A3	NA	NA	ENSG00000102100	ENST00000247138,ENST00000376521,ENST00000413561,ENST00000452555	ENST00000413561,ENST00000376515,ENST00000445167,ENST00000376529,ENST00000376521,ENST00000452555,ENST00000247138
ENSG00000102100;AF:X:48763820-48767091:48767148:48763820-48768823:48768913:-	0.652489630546628	0.439996387138212	0.410738327743184	0.469326504167163	AF	NA	NA	ENSG00000102100	ENST00000446885	ENST00000413561,ENST00000446885
ENSG00000102100;AF:X:48767273-48768823:48768913:48767273-48769136:48769154:-	1	1	1	0.916318590864421	AF	NA	NA	ENSG00000102100	ENST00000376529,ENST00000247138,ENST00000445167,ENST00000376521,ENST00000376512	ENST00000376512,ENST00000376515,ENST00000445167,ENST00000376529,ENST00000376521,ENST00000247138
ENSG00000102100;AL:X:48761870:48762169-48763669:48762443:48762759-48763669:-	0.499455224532485	0.592435325638997	0.670523131782337	0.614629300152903	AL	NA	NA	ENSG00000102100	ENST00000445167,ENST00000376515	ENST00000376515,ENST00000445167,ENST00000446885
ENSG00000102100;SE:X:48763820-48767091:48767273-48768823:-	0.720715885439532	0.662783463793685	0.652726173656222	0.563793962841867	SE	other SE	NA	ENSG00000102100	ENST00000376529,ENST00000247138,ENST00000445167,ENST00000376521,ENST00000376512	ENST00000413561,ENST00000376512,ENST00000445167,ENST00000376529,ENST00000376521,ENST00000247138
ENSG00000102100;SE:X:48767273-48767511:48767594-48768823:-	0.0133548206384787	0.0378233936762382	0.0246381237346651	0.0651113929901496	SE	other SE	NA	ENSG00000102100	ENST00000452555	ENST00000376512,ENST00000445167,ENST00000376529,ENST00000376521,ENST00000452555,ENST00000247138
ENSG00000102103;AF:X:48755601:48755633-48758467:48755793:48755859-48758467:+	0.0621020665766701	0.0619231002318269	0.0416780747129027	0.163231339236259	AF	NA	NA	ENSG00000102103	ENST00000456306	ENST00000447146,ENST00000218224,ENST00000376548,ENST00000396763,ENST00000456306,ENST00000376563,ENST00000247140,ENST00000376566,ENST00000443648
ENSG00000102103;SE:X:48759319-48759510:48759794-48760009:+	0.722092777553477	0.699055541267049	0.626156343454099	0.417839809871542	SE	other SE	NA	ENSG00000102103	ENST00000443648,ENST00000376563,ENST00000447146,ENST00000218224,ENST00000396763	ENST00000447146,ENST00000218224,ENST00000396763,ENST00000456306,ENST00000376563,ENST00000247140,ENST00000376566,ENST00000443648
ENSG00000102119;A5:X:153607926-153608050:153607897-153608050:+	1	1	1	1	A5	NA	NA	ENSG00000102119	ENST00000369842	ENST00000428228,ENST00000369842
ENSG00000102119;SE:X:153607926-153608050:153608154-153608302:+	0.654249777186398	0.814194624689609	0.785584161818411	0.767721168175045	SE	other SE	ENSMUSG00000001964;SE:X:74255033-74255208:74255315-74255453:+	ENSG00000102119	ENST00000369842	ENST00000369835,ENST00000369842
ENSG00000102125;A3:X:153641904-153647882:153641904-153647885:+	1	1	1	1	A3	NA	NA	ENSG00000102125	ENST00000454722,ENST00000369790,ENST00000350743,ENST00000369776	ENST00000369776,ENST00000350743,ENST00000439735,ENST00000454722,ENST00000369790
ENSG00000102125;A5:X:153640343-153640423:153640289-153640423:+	0.0378669128904546	0.003550804369967	0	0.0883103521668205	A5	NA	NA	ENSG00000102125	ENST00000426834,ENST00000454722	ENST00000475699,ENST00000350743,ENST00000351413,ENST00000299328,ENST00000439735,ENST00000426834,ENST00000454722,ENST00000433313,ENST00000369790,ENST00000445994,ENST00000455296
ENSG00000102125;AF:X:153640181:153640343-153641544:153640498:153640551-153641544:+	1	1	1	1	AF	NA	NA	ENSG00000102125	ENST00000369776	ENST00000369776,ENST00000426231
ENSG00000102125;MX:X:153641904-153642438:153642527-153648044:153641904-153647882:153647962-153648044:+	0.322002755358125	1	1	1	MX	NA	NA	ENSG00000102125	ENST00000475699	ENST00000454722,ENST00000475699,ENST00000350743
ENSG00000102125;MX:X:153641904-153642438:153642527-153648044:153641904-153647885:153647962-153648044:+	1	1	1	1	MX	NA	NA	ENSG00000102125	ENST00000475699	ENST00000439735,ENST00000475699
ENSG00000102125;MX:X:153642527-153647882:153647962-153648371:153642527-153648044:153648085-153648371:+	0	0	0	0	MX	NA	NA	ENSG00000102125	ENST00000351413	ENST00000351413,ENST00000475699
ENSG00000102125;RI:X:153648371:153648433-153648551:153648603:+	0.9302434272393	0.986241651845123	0.875024068266803	0.367239702990976	RI	NA	NA	ENSG00000102125	ENST00000369776	ENST00000369776,ENST00000475699,ENST00000350743,ENST00000351413,ENST00000299328,ENST00000369790
ENSG00000102125;SE:X:153640343-153640423:153640551-153641544:+	0.025234070742442	0.000444475809232738	0	0.333160711203176	SE	other SE	NA	ENSG00000102125	ENST00000426834,ENST00000454722	ENST00000369776,ENST00000426834,ENST00000454722
ENSG00000102125;SE:X:153641904-153642438:153642527-153647882:+	0.0575912821182097	0.00634975754177021	0	0.384257582124589	SE	other SE	NA	ENSG00000102125	ENST00000299328,ENST00000351413	ENST00000369776,ENST00000350743,ENST00000351413,ENST00000299328,ENST00000454722,ENST00000369790
ENSG00000102125;SE:X:153642527-153647882:153647962-153648044:+	0.836042944785276	0.458079276506506	0	0.362187768184167	SE	other SE	ENSMUSG00000009995;SE:X:74284017-74288019:74288099-74288178:+	ENSG00000102125	ENST00000299328	ENST00000299328,ENST00000475699
ENSG00000102125;SE:X:153647962-153648044:153648085-153648371:+	0.0813720903735329	0.00634975754177021	0	0.384257582124589	SE	microexon	ENSMUSG00000009995;SE:X:74288099-74288178:74288219-74288451:+	ENSG00000102125	ENST00000454722,ENST00000439735,ENST00000350743,ENST00000299328	ENST00000369776,ENST00000350743,ENST00000351413,ENST00000299328,ENST00000439735,ENST00000454722,ENST00000369790
ENSG00000102145;A3:X:48651704-48652200:48651704-48652541:+	0.711058841615742	0.755350524577135	0.617557844994572	0.323442274050128	A3	NA	NA	ENSG00000102145	ENST00000376670	ENST00000376665,ENST00000376670
ENSG00000102172;AF:X:21958943:21958991-21985314:21959163:21959485-21985314:+	0.894376980692127	0.812935929104085	0.962248927933809	0.973238081794323	AF	NA	NA	ENSG00000102172	ENST00000404933,ENST00000379404	ENST00000404933,ENST00000457085,ENST00000379404
ENSG00000102172;AL:X:22010830-22012430:22012466:22010830-22025264:22025315:+	0.942458574474167	1	0.950526934998223	1	AL	NA	NA	ENSG00000102172	ENST00000404933,ENST00000379404	ENST00000415881,ENST00000404933,ENST00000379404
ENSG00000102174;SE:X:22245728-22263450:22263526-22265968:+	0.895488650997154	0.954248925556765	0.87126046742021	1	SE	other SE	NA	ENSG00000102174	ENST00000379374,ENST00000535894,ENST00000418858	ENST00000537599,ENST00000379374,ENST00000535894,ENST00000418858
ENSG00000102178;A3:X:153714422-153714567:153714318-153714567:-	0.167057550910576	0.285709652032443	0.147921607437532	0	A3	NA	NA	ENSG00000102178	ENST00000417913	ENST00000369660,ENST00000369653,ENST00000417913
ENSG00000102178;SE:X:153714318-153714567:153714672-153714876:-	1	1	1	1	SE	other SE	NA	ENSG00000102178	ENST00000369653,ENST00000369660	ENST00000369660,ENST00000421431,ENST00000369653
ENSG00000102181;SE:X:149963762-149963891:149963959-149999704:-	0.878706033821597	0.311041856522995	0	1	SE	other SE	ENSMUSG00000035776;SE:X:71440611-71441074:71441145-71450611:-	ENSG00000102181	ENST00000466436	ENST00000466436,ENST00000355149
ENSG00000102189;AL:12:93251259:93251261-93285405:93273128:93273139-93285405:-	NA	NA	NA	NA	AL	NA	NA	ENSG00000102189	ENST00000418984	ENST00000418984,ENST00000553019
ENSG00000102189;SE:12:93251261-93258636:93258763-93285405:-	1	1	1	1	SE	other SE	NA	ENSG00000102189	ENST00000322349	ENST00000322349,ENST00000418984
ENSG00000102225;A3:X:47083158-47083784:47083158-47083786:+	0.40305663689359	0.364137542145195	0.400675684234476	0.444510857674488	A3	NA	NA	ENSG00000102225	ENST00000457458,ENST00000276052,ENST00000519758,ENST00000520893,ENST00000518391,ENST00000357227,ENST00000518022,ENST00000517426,ENST00000523034	ENST00000518022,ENST00000519758,ENST00000520893,ENST00000276052,ENST00000520295,ENST00000518391,ENST00000357227,ENST00000517426,ENST00000523034,ENST00000457458
ENSG00000102225;A3:X:47086498-47086559:47086498-47086580:+	0.664253745864954	0.612505958606165	0.875041634976586	0.805863426449358	A3	NA	NA	ENSG00000102225	ENST00000523344	ENST00000523344,ENST00000518022,ENST00000276052,ENST00000357227,ENST00000457458
ENSG00000102225;A3:X:47088043-47088105:47088043-47088130:+	0.567118629851507	0.598291358646324	0.529999790711789	0.52567915521556	A3	NA	NA	ENSG00000102225	ENST00000520141	ENST00000523344,ENST00000520141,ENST00000518022,ENST00000276052,ENST00000357227,ENST00000457458
ENSG00000102225;A5:X:47083917-47084017:47083875-47084017:+	0.672419624366683	0.645963519843108	0.674333140350212	0.510323063611633	A5	NA	NA	ENSG00000102225	ENST00000457458,ENST00000276052,ENST00000519758,ENST00000520893,ENST00000518391,ENST00000357227,ENST00000518022,ENST00000517426	ENST00000518022,ENST00000519758,ENST00000520893,ENST00000276052,ENST00000518391,ENST00000357227,ENST00000517426,ENST00000523034,ENST00000457458
ENSG00000102225;AF:X:47078052:47078063-47082951:47082495:47082710-47082951:+	0.995561073301461	0.984795032966601	0.978814024387837	0.984307939707937	AF	NA	NA	ENSG00000102225	ENST00000520295,ENST00000457458	ENST00000520295,ENST00000276052,ENST00000457458
ENSG00000102225;AL:X:47088043-47088105:47088390:47088043-47088419:47088456:+	0.420126375359673	0.351132453754222	0.45713819466307	0.316626807172147	AL	NA	NA	ENSG00000102225	ENST00000520141	ENST00000462827,ENST00000520141
ENSG00000102225;AL:X:47088043-47088130:47088164:47088043-47088419:47088456:+	0.356093677436476	0.266507321971847	0.427511241238307	0.294812456741316	AL	NA	NA	ENSG00000102225	ENST00000457458,ENST00000276052,ENST00000357227,ENST00000518022,ENST00000523344	ENST00000523344,ENST00000518022,ENST00000276052,ENST00000462827,ENST00000357227,ENST00000457458
ENSG00000102230;AF:X:24637201-24665106:24665144:24637201-24690687:24690749:-	0.416589945409043	0.431794483480971	0.214601779065812	0.462307050118846	AF	NA	NA	ENSG00000102230	ENST00000496020	ENST00000379145,ENST00000496020
ENSG00000102230;AF:X:24637201-24665106:24665222:24637201-24690687:24690749:-	0.0333295787623849	0.199300266247667	0.0589552421576629	0.0697679857207015	AF	NA	NA	ENSG00000102230	ENST00000356768,ENST00000379144	ENST00000379145,ENST00000379144,ENST00000356768
ENSG00000102230;SE:X:24597575-24605358:24605436-24608140:-	0.591624624894024	0.621707660680374	0.795462330678197	0.555613847642791	SE	other SE	NA	ENSG00000102230	ENST00000356768,ENST00000379144,ENST00000379145	ENST00000379145,ENST00000379144,ENST00000496020,ENST00000356768
ENSG00000102243;A5:X:135631167-135632927:135631026-135632927:+	0	1	1	1	A5	NA	NA	ENSG00000102243	ENST00000370634	ENST00000370634,ENST00000440515
ENSG00000102243;SE:X:135618393-135630748:135631026-135632927:+	1	NA	NA	NA	SE	other SE	NA	ENSG00000102243	ENST00000440515	ENST00000456412,ENST00000440515
ENSG00000102243;SE:X:135618393-135630748:135631167-135632927:+	NA	1	1	1	SE	other SE	NA	ENSG00000102243	ENST00000370634	ENST00000456412,ENST00000370634
ENSG00000102245;SE:X:135736589-135738515:135738577-135741198:+	0	1	0	NA	SE	other SE	NA	ENSG00000102245	ENST00000370629	ENST00000370629,ENST00000370628
ENSG00000102271;AL:X:86919935-86921475:86921531:86919935-86924329:86924391:+	0.805380657099758	0	0.806781658091264	1	AL	NA	NA	ENSG00000102271	ENST00000373119	ENST00000373119,ENST00000373114
ENSG00000102287;SE:X:151128448-151129755:151129837-151130895:-	1	0.445230000425216	0.235232277847772	1	SE	other SE	NA	ENSG00000102287	ENST00000370328,ENST00000370325	ENST00000370325,ENST00000370328,ENST00000393914
ENSG00000102290;MX:X:91518142-91542966:91543001-91723298:91518142-91642734:91642932-91723298:+	0	1	1	0.429165991527974	MX	NA	NA	ENSG00000102290	ENST00000504220	ENST00000504220,ENST00000373094
ENSG00000102290;SE:X:91134272-91456374:91456454-91642734:+	0	0.107366961931325	0.746052392426361	NA	SE	other SE	NA	ENSG00000102290	ENST00000373097,ENST00000361655	ENST00000373088,ENST00000298274,ENST00000373097,ENST00000361655
ENSG00000102290;SE:X:91456454-91518113:91518142-91642734:+	1	1.47045636138032e-09	0	1	SE	microexon	ENSMUSG00000034755;SE:X:120594785-120637595:120637624-120726501:+	ENSG00000102290	ENST00000373094,ENST00000406881	ENST00000406881,ENST00000373094,ENST00000373097,ENST00000361655
ENSG00000102290;SE:X:91642932-91723298:91723321-91873263:+	1.27388702809022e-09	0.806086037990304	0.145441000897314	1.35193804364898e-06	SE	microexon	ENSMUSG00000034755;SE:X:120726699-120811140:120811163-120905698:+	ENSG00000102290	ENST00000373094,ENST00000373097,ENST00000373088	ENST00000406881,ENST00000373088,ENST00000373094,ENST00000373097,ENST00000361655
ENSG00000102309;A5:X:71401775-71406311:71401678-71406311:+	0.0131901172613964	0.0327940771879035	0	0.0108761554383778	A5	NA	NA	ENSG00000102309	ENST00000446576	ENST00000423432,ENST00000439980,ENST00000218432,ENST00000373669,ENST00000496835,ENST00000446576
ENSG00000102309;AL:X:71416754-71417218:71417373:71416754-71482557:71482643:+	0.472310028213966	0.294178224810305	0.575848843576825	1	AL	NA	NA	ENSG00000102309	ENST00000373669	ENST00000496835,ENST00000373669,ENST00000423432
ENSG00000102309;AL:X:71416754-71417218:71417373:71416754-71518832:71518846:+	0.136193151098333	0.143602958632279	0.187820776950436	0.0976159231230733	AL	NA	NA	ENSG00000102309	ENST00000373669	ENST00000439980,ENST00000373669
ENSG00000102309;AL:X:71416754-71482557:71482643:71416754-71518832:71518846:+	0.149770555434114	0.286896536290666	0.145543802728563	0	AL	NA	NA	ENSG00000102309	ENST00000423432,ENST00000496835	ENST00000496835,ENST00000439980,ENST00000423432
ENSG00000102312;A3:X:48368344-48369683:48368344-48369754:+	0.668992037985881	0.402768137722897	0.62762911619953	0.712841843754538	A3	NA	NA	ENSG00000102312	ENST00000489940,ENST00000359882,ENST00000537758,ENST00000355961,ENST00000361988,ENST00000326194,ENST00000355092	ENST00000361988,ENST00000355092,ENST00000489940,ENST00000355961,ENST00000470275,ENST00000537758,ENST00000528612,ENST00000359882,ENST00000485288,ENST00000326194
ENSG00000102312;AF:X:48368209:48368344-48370280:48369760:48369875-48370280:+	0	0	0	0	AF	NA	NA	ENSG00000102312	ENST00000472520	ENST00000367574,ENST00000472520
ENSG00000102312;AL:X:48368344-48369683:48369839:48368344-48370280:48370293:+	1	1	1	1	AL	NA	NA	ENSG00000102312	ENST00000489940	ENST00000489940,ENST00000472520
ENSG00000102312;AL:X:48368344-48369754:48369875:48368344-48370280:48370293:+	1	1	1	1	AL	NA	NA	ENSG00000102312	ENST00000485288,ENST00000528612,ENST00000470275	ENST00000470275,ENST00000528612,ENST00000485288,ENST00000472520
ENSG00000102312;MX:X:48371107-48371223:48371240-48372628:48371107-48372515:48372529-48372628:+	1	1	NA	1	MX	NA	NA	ENSG00000102312	ENST00000355961	ENST00000359882,ENST00000355961,ENST00000355092
ENSG00000102312;SE:X:48368344-48369683:48369875-48370280:+	1	1	NA	1	SE	other SE	NA	ENSG00000102312	ENST00000359882,ENST00000537758,ENST00000355961,ENST00000361988,ENST00000326194,ENST00000355092	ENST00000361988,ENST00000355092,ENST00000355961,ENST00000537758,ENST00000359882,ENST00000472520,ENST00000326194
ENSG00000102312;SE:X:48371107-48371223:48371240-48372515:+	1	NA	NA	NA	SE	microexon	NA	ENSG00000102312	ENST00000537758,ENST00000326194	ENST00000355092,ENST00000359882,ENST00000326194,ENST00000537758
ENSG00000102312;SE:X:48371107-48371223:48371240-48372628:+	0.045287885459635	0.11621369990139	0	0.0821427435678651	SE	microexon	NA	ENSG00000102312	ENST00000355961	ENST00000367574,ENST00000361988,ENST00000355961
ENSG00000102312;SE:X:48371107-48372515:48372529-48372628:+	0	0	0	0	SE	microexon	NA	ENSG00000102312	ENST00000359882,ENST00000355092	ENST00000367574,ENST00000359882,ENST00000361988,ENST00000355092
ENSG00000102312;SE:X:48371240-48372515:48372529-48372628:+	0.628794296243414	0	NA	0	SE	microexon	NA	ENSG00000102312	ENST00000537758,ENST00000326194	ENST00000355961,ENST00000326194,ENST00000537758
ENSG00000102316;RI:X:54836155:54836241-54836356:54836646:+	0.951638002846114	0.938101841009495	1	0.9038788212757	RI	NA	NA	ENSG00000102316	ENST00000375068,ENST00000375053,ENST00000218439,ENST00000375058,ENST00000396224	ENST00000375062,ENST00000396224,ENST00000375053,ENST00000375058,ENST00000218439,ENST00000375068,ENST00000375060
ENSG00000102316;RI:X:54836155:54836250-54836305:54836646:+	0.995615152838226	1	1	1	RI	NA	NA	ENSG00000102316	ENST00000375068,ENST00000375053,ENST00000218439,ENST00000375058,ENST00000396224	ENST00000396224,ENST00000375053,ENST00000375058,ENST00000218439,ENST00000375068,ENST00000347546
ENSG00000102316;RI:X:54837254:54837337-54837479:54837562:+	0.951839849972297	0.938101841009495	1	0.9038788212757	RI	NA	NA	ENSG00000102316	ENST00000375068,ENST00000375053,ENST00000347546,ENST00000218439,ENST00000375058,ENST00000396224	ENST00000375062,ENST00000396224,ENST00000375053,ENST00000375058,ENST00000218439,ENST00000375068,ENST00000347546,ENST00000375060
ENSG00000102349;SE:X:56295922-56296615:56296754-56310746:+	1	1	0.523088981200524	0.96560029136085	SE	other SE	NA	ENSG00000102349	ENST00000468660	ENST00000374928,ENST00000468660
ENSG00000102362;A3:X:99946209-99955893:99946206-99955893:-	0	0	0.556067183150956	0.000229168876656873	A3	NA	NA	ENSG00000102362	ENST00000454200	ENST00000276141,ENST00000455616,ENST00000454200,ENST00000372989,ENST00000372981,ENST00000263033
ENSG00000102362;A5:X:99943440-99944850:99943440-99944853:-	0	0	0.556067183150956	0.000229168876656873	A5	NA	NA	ENSG00000102362	ENST00000454200	ENST00000276141,ENST00000455616,ENST00000454200,ENST00000372989,ENST00000372981,ENST00000263033
ENSG00000102383;SE:X:74644619-74648913:74649033-74649783:-	0.693198862923661	0.681613503244654	0.330574775677428	0.390680028210728	SE	other SE	NA	ENSG00000102383	ENST00000373367,ENST00000541184	ENST00000373361,ENST00000541184,ENST00000373367
ENSG00000102383;SE:X:74698820-74725656:74725682-74742724:-	0.912095395886642	0.398538062637151	0.669425224322572	0.609319971789272	SE	microexon	NA	ENSG00000102383	ENST00000373367,ENST00000373361	ENST00000373361,ENST00000541184,ENST00000373367
ENSG00000102384;SE:X:100403150-100416517:100416558-100417822:+	1	0.902618984447312	1	0.99999844725422	SE	microexon	NA	ENSG00000102384	ENST00000423383,ENST00000372927	ENST00000218507,ENST00000423383,ENST00000372927
ENSG00000102387;SE:X:100531100-100531295:100531516-100532594:-	1	1	0.184523101446517	1	SE	other SE	NA	ENSG00000102387	ENST00000356784,ENST00000372907	ENST00000372905,ENST00000324762,ENST00000372907,ENST00000356784
ENSG00000102390;SE:X:75395448-75396716:75396827-75397451:+	0.604666310031774	0.714232353329134	0.469785847418085	0.627745150218107	SE	other SE	NA	ENSG00000102390	ENST00000373358	ENST00000373357,ENST00000373358
ENSG00000102445;A5:13:46937348-46942173:46937348-46942177:-	0.337712412035553	0	0	0	A5	NA	NA	ENSG00000102445	ENST00000441284	ENST00000409879,ENST00000429979,ENST00000378797,ENST00000378781,ENST00000534925,ENST00000441284,ENST00000378787,ENST00000378784,ENST00000322896,ENST00000389908
ENSG00000102445;AF:13:46942950-46946076:46946205:46942950-46952025:46952088:-	0	1	0.557285521266419	1	AF	NA	NA	ENSG00000102445	ENST00000534925,ENST00000417405	ENST00000409879,ENST00000417405,ENST00000322896,ENST00000534925
ENSG00000102445;AF:13:46942950-46946076:46946610:46942950-46952025:46952088:-	0.645217953935903	1	0.571773431382256	1	AF	NA	NA	ENSG00000102445	ENST00000378797,ENST00000378787,ENST00000429979,ENST00000389908,ENST00000378781,ENST00000441284	ENST00000409879,ENST00000429979,ENST00000378797,ENST00000378781,ENST00000441284,ENST00000378787,ENST00000322896,ENST00000389908
ENSG00000102445;SE:13:46918966-46919582:46919735-46923421:-	0.738497702959327	0.278755867622354	0.617711671193606	1	SE	other SE	NA	ENSG00000102445	ENST00000534925,ENST00000429979,ENST00000389908,ENST00000378784,ENST00000409879,ENST00000322896	ENST00000409879,ENST00000429979,ENST00000378797,ENST00000534925,ENST00000378784,ENST00000378787,ENST00000322896,ENST00000389908
ENSG00000102445;SE:13:46935708-46936673:46936733-46937250:-	1	1	0.693246685448376	0.90492288161193	SE	other SE	NA	ENSG00000102445	ENST00000378797,ENST00000378787,ENST00000534925,ENST00000429979,ENST00000389908,ENST00000378784,ENST00000409879,ENST00000322896	ENST00000409879,ENST00000429979,ENST00000378797,ENST00000378781,ENST00000534925,ENST00000378784,ENST00000378787,ENST00000322896,ENST00000389908
ENSG00000102445;SE:13:46942950-46946076:46946345-46952025:-	0.425622861900572	NA	0	NA	SE	other SE	NA	ENSG00000102445	ENST00000378784	ENST00000378784,ENST00000322896,ENST00000409879
ENSG00000102466;AF:13:102527646-102568803:102568995:102527646-103053821:103054028:-	0.727135496587946	0.789271869711844	0	NA	AF	NA	NA	ENSG00000102466	ENST00000376143	ENST00000376131,ENST00000376143
ENSG00000102468;AF:13:47466725-47469630:47470041:47466725-47470809:47470968:-	0.399079963760753	0.425235414616386	1	NA	AF	NA	NA	ENSG00000102468	ENST00000378688,ENST00000542664	ENST00000378688,ENST00000542664,ENST00000543956
ENSG00000102471;A3:13:80113910-80117693:80113910-80117753:+	0.948499400524012	1	1	1	A3	NA	NA	ENSG00000102471	ENST00000218652	ENST00000487865,ENST00000218652
ENSG00000102471;SE:13:80113910-80117693:80117817-80122463:+	0.369588993365241	0.590090034779886	0.243880664048593	0.438435155171031	SE	other SE	NA	ENSG00000102471	ENST00000218652	ENST00000465762,ENST00000218652
ENSG00000102471;SE:13:80113910-80117753:80117817-80122463:+	0.0308504335338732	0	0	0	SE	other SE	NA	ENSG00000102471	ENST00000487865	ENST00000465762,ENST00000487865
ENSG00000102524;MX:13:108922772-108939151:108939207-108955802:108922772-108955601:108955713-108955802:+	0.0373506715320429	1	1	0.0373506679658344	MX	NA	NA	ENSG00000102524	ENST00000542136	ENST00000430559,ENST00000542136
ENSG00000102524;SE:13:108922772-108939151:108939207-108955601:+	0	1	1	0	SE	other SE	ENSMUSG00000031497;SE:8:10014261-10021373:10021429-10031310:+	ENSG00000102524	ENST00000375887	ENST00000375887,ENST00000430559
ENSG00000102524;SE:13:108939207-108955601:108955713-108955802:+	0	0.749003315938631	0.500156396235116	0	SE	other SE	NA	ENSG00000102524	ENST00000375887	ENST00000375887,ENST00000542136
ENSG00000102531;A5:13:49765256-49765345:49765245-49765345:+	0.852658017901229	0.94123933874527	1	0.799718159188628	A5	NA	NA	ENSG00000102531	ENST00000492622,ENST00000541916,ENST00000398316	ENST00000484074,ENST00000541916,ENST00000398316,ENST00000492622
ENSG00000102531;SE:13:49772710-49775269:49775365-49775936:+	0.31428291392295	0.296357980320984	0.40333015505912	0.309170906457539	SE	other SE	NA	ENSG00000102531	ENST00000497644	ENST00000541916,ENST00000497644,ENST00000492622,ENST00000398316
ENSG00000102539;A5:13:49795525-49796176:49795374-49796176:+	0.367692184539851	0.766771995706384	0.87187998845759	0.185876996367367	A5	NA	NA	ENSG00000102539	ENST00000398307	ENST00000398307,ENST00000218721
ENSG00000102543;A3:13:49830049-49833482:49830049-49833622:+	0.42085632656872	0.51650628032448	0.23790927424364	0.243677135439117	A3	NA	NA	ENSG00000102543	ENST00000538056,ENST00000496061,ENST00000251108	ENST00000484126,ENST00000251108,ENST00000496061,ENST00000538056
ENSG00000102543;SE:13:49830049-49833482:49833659-49840015:+	0.912891857996654	0	1	1	SE	other SE	NA	ENSG00000102543	ENST00000538056,ENST00000496061	ENST00000429346,ENST00000496061,ENST00000538056
ENSG00000102543;SE:13:49830049-49833622:49833659-49840015:+	0.954908446428808	0.150708422205874	1	1	SE	microexon	NA	ENSG00000102543	ENST00000484126	ENST00000429346,ENST00000484126
ENSG00000102547;SE:13:49913878-49918315:49918374-49924880:-	0.73696026584449	0.876547023587001	0.278835933491454	1	SE	other SE	NA	ENSG00000102547	ENST00000409130,ENST00000355854,ENST00000347776,ENST00000409308,ENST00000410043	ENST00000347776,ENST00000409308,ENST00000410043,ENST00000355854,ENST00000425242,ENST00000409130
ENSG00000102572;AF:13:99171727-99174029:99174106:99171727-99228999:99229040:-	0.0434267971315615	0	0.0378207676776823	0	AF	NA	NA	ENSG00000102572	ENST00000376547	ENST00000376547,ENST00000539966,ENST00000397517
ENSG00000102572;AL:13:99105430:99105463-99109422:99108721:99108814-99109422:-	0.938969539671317	0.875273130137305	0.979346170767297	0.932059287126616	AL	NA	NA	ENSG00000102572	ENST00000376554,ENST00000376547,ENST00000397517,ENST00000539966	ENST00000397517,ENST00000376554,ENST00000376547,ENST00000444574,ENST00000539966
ENSG00000102572;SE:13:99109558-99112626:99112694-99114028:-	0.897957269283104	0.972885707559477	0.887874620382291	0.891853117808136	SE	other SE	NA	ENSG00000102572	ENST00000376547,ENST00000397517,ENST00000539966,ENST00000444574,ENST00000418038	ENST00000397517,ENST00000376554,ENST00000376547,ENST00000444574,ENST00000418038,ENST00000539966
ENSG00000102572;SE:13:99127612-99134519:99134575-99171497:-	1	0.639409747643096	1	0.9999999998979	SE	other SE	NA	ENSG00000102572	ENST00000376547,ENST00000397517,ENST00000444574	ENST00000376547,ENST00000539966,ENST00000444574,ENST00000397517
ENSG00000102580;SE:13:96377506-96409898:96410050-96412294:+	0.916762327729066	0.747431497845999	0.658241377353045	0.769453293785931	SE	other SE	NA	ENSG00000102580	ENST00000602402	ENST00000376795,ENST00000602402
ENSG00000102595;AL:13:96638683:96638686-96648317:96643718:96643727-96648317:-	NA	1	0	0.999999998131756	AL	NA	NA	ENSG00000102595	ENST00000376714	ENST00000376712,ENST00000376714
ENSG00000102595;SE:13:96638686-96642227:96642327-96648317:-	1	0.976223398545758	1	0.879734875495593	SE	other SE	NA	ENSG00000102595	ENST00000376747,ENST00000397618	ENST00000376747,ENST00000376714,ENST00000397618
ENSG00000102606;AF:13:111767874:111768038-111857636:111855459:111855464-111857636:+	0	0	0	0	AF	NA	NA	ENSG00000102606	ENST00000375739	ENST00000375739,ENST00000375737,ENST00000426768
ENSG00000102606;SE:13:111768038-111806252:111806338-111857636:+	1	1	NA	1	SE	other SE	NA	ENSG00000102606	ENST00000317133	ENST00000375739,ENST00000317133
ENSG00000102606;SE:13:111806338-111811374:111811436-111857636:+	0.085631515266079	0.249273569336751	1	0.612993206116788	SE	other SE	NA	ENSG00000102606	ENST00000375741	ENST00000317133,ENST00000375741
ENSG00000102606;SE:13:111920017-111926161:111926299-111927078:+	0.885796439607831	0.860713465403096	0.818243521050467	0.896804258808009	SE	other SE	NA	ENSG00000102606	ENST00000317133,ENST00000375741,ENST00000375739,ENST00000370623,ENST00000375737,ENST00000466143,ENST00000375723,ENST00000218789,ENST00000375736,ENST00000426073,ENST00000478679	ENST00000375723,ENST00000218789,ENST00000375736,ENST00000370623,ENST00000317133,ENST00000375739,ENST00000466143,ENST00000544132,ENST00000478679,ENST00000426073,ENST00000375737,ENST00000375741
ENSG00000102606;SE:13:111930020-111932619:111932697-111932885:+	0.885796439607831	0.860713465403096	0.818243521050467	0.896804258808009	SE	other SE	NA	ENSG00000102606	ENST00000317133,ENST00000375741,ENST00000375739,ENST00000370623,ENST00000375737,ENST00000466143,ENST00000375723,ENST00000218789,ENST00000375736,ENST00000426073,ENST00000478679	ENST00000375723,ENST00000218789,ENST00000375736,ENST00000370623,ENST00000317133,ENST00000375739,ENST00000466143,ENST00000544132,ENST00000478679,ENST00000426073,ENST00000375737,ENST00000375741
ENSG00000102606;SE:13:111940790-111944465:111944641-111953095:+	0	0.145848228533838	0	0	SE	other SE	ENSMUSG00000031511;SE:8:11822049-11824505:11824681-11831493:+	ENSG00000102606	ENST00000218789	ENST00000375736,ENST00000218789,ENST00000370623,ENST00000426073,ENST00000375737
ENSG00000102710;A3:13:37591501-37593479:37591465-37593479:-	0.397770521399476	0.25130452990295	0.520632915819751	0.596210178287288	A3	NA	NA	ENSG00000102710	ENST00000350612,ENST00000360252,ENST00000475892,ENST00000356185,ENST00000464744	ENST00000360252,ENST00000464744,ENST00000469488,ENST00000475892,ENST00000356185,ENST00000350612
ENSG00000102710;A3:13:37596454-37598172:37596217-37598172:-	0.353355175634117	0.155961171901335	0.23213189208327	0.242198493062672	A3	NA	NA	ENSG00000102710	ENST00000475892	ENST00000360252,ENST00000464744,ENST00000469488,ENST00000475892,ENST00000356185,ENST00000350612
ENSG00000102710;A3:13:37619513-37621672:37619510-37621672:-	0.371190889137876	0.385868844925591	0.482842377440626	0.499892034986273	A3	NA	NA	ENSG00000102710	ENST00000360252,ENST00000356185,ENST00000464744,ENST00000497318	ENST00000360252,ENST00000464744,ENST00000490716,ENST00000497318,ENST00000475892,ENST00000542180,ENST00000356185,ENST00000350612,ENST00000495071
ENSG00000102710;SE:13:37583946-37584689:37584792-37586329:-	0.602229478600524	0.74869547009705	0.47936793674411	0.497868092540182	SE	other SE	NA	ENSG00000102710	ENST00000469488,ENST00000350612	ENST00000360252,ENST00000464744,ENST00000469488,ENST00000475892,ENST00000356185,ENST00000350612
ENSG00000102710;SE:13:37602442-37603902:37603973-37605704:-	0.969005201972486	0.768201066372834	0.613506669429313	1	SE	other SE	NA	ENSG00000102710	ENST00000350612,ENST00000360252,ENST00000475892,ENST00000356185,ENST00000464744,ENST00000490716	ENST00000360252,ENST00000464744,ENST00000490716,ENST00000475892,ENST00000542180,ENST00000356185,ENST00000350612,ENST00000495071
ENSG00000102710;SE:13:37622073-37622701:37622736-37625625:-	0.667693448498151	0.799089580121278	0.661489811796798	0.819567186487828	SE	microexon	NA	ENSG00000102710	ENST00000350612,ENST00000360252,ENST00000475892,ENST00000356185,ENST00000464744,ENST00000497318	ENST00000360252,ENST00000464744,ENST00000490716,ENST00000497318,ENST00000475892,ENST00000542180,ENST00000356185,ENST00000350612,ENST00000495071
ENSG00000102743;SE:13:41373451-41379254:41379391-41381430:+	1	0.330869195135586	0.536996844749418	1	SE	other SE	NA	ENSG00000102743	ENST00000338625	ENST00000338625,ENST00000417731
ENSG00000102780;SE:13:42793930-42795400:42795530-42803235:+	0.573341995934669	0.660918473217491	0.254326889607725	0.714163617209847	SE	other SE	NA	ENSG00000102780	ENST00000337343,ENST00000536612	ENST00000538674,ENST00000536612,ENST00000337343,ENST00000261491,ENST00000540693
ENSG00000102780;SE:13:42795530-42799426:42799473-42803235:+	0.240917299622882	0.121505513786418	0	0	SE	microexon	NA	ENSG00000102780	ENST00000379274	ENST00000536612,ENST00000379274,ENST00000337343
ENSG00000102786;AL:13:51963500:51963580-52004430:51969435:51969619-52004430:-	0	0	0	0	AL	NA	NA	ENSG00000102786	ENST00000420668	ENST00000420668,ENST00000491189
ENSG00000102786;AL:13:51963500:51963580-52004430:51997203:51997226-52004430:-	NA	0	0	0	AL	NA	NA	ENSG00000102786	ENST00000420668	ENST00000420668,ENST00000469430,ENST00000491997
ENSG00000102786;AL:13:51969435:51969619-52004430:51997203:51997226-52004430:-	1	0.781392013129857	0.480600619253456	0.589962719368122	AL	NA	NA	ENSG00000102786	ENST00000491189	ENST00000491189,ENST00000469430,ENST00000491997
ENSG00000102786;SE:13:51963580-51969436:51969619-52004430:-	1	1	1	NA	SE	other SE	NA	ENSG00000102786	ENST00000398119,ENST00000311234,ENST00000463928	ENST00000420668,ENST00000398119,ENST00000311234,ENST00000463928
ENSG00000102796;AL:13:52343263:52343429-52345957:52345378:52345631-52345957:-	0.603753329566551	0	0.413152796887002	0	AL	NA	NA	ENSG00000102796	ENST00000218981	ENST00000218981,ENST00000280056
ENSG00000102796;SE:13:52365393-52371962:52372044-52373670:-	0.565393554045166	0.610160940712691	0.440606559254148	0.754841692247556	SE	other SE	NA	ENSG00000102796	ENST00000444610	ENST00000218981,ENST00000444610,ENST00000280056
ENSG00000102802;SE:13:31495263-31495698:31495983-31498448:+	0.83424357129887	1	0.586064109393256	0.156420848474228	SE	other SE	NA	ENSG00000102802	ENST00000380482	ENST00000380482,ENST00000428944
ENSG00000102804;AF:13:45010231-45010640:45010764:45010231-45147299:45150210:-	0.776126412699893	0.77868976865453	0.661991650832155	0.599118274718081	AF	NA	NA	ENSG00000102804	ENST00000261489	ENST00000458659,ENST00000261489
ENSG00000102854;A3:16:816490-816644:816490-816668:+	0	0.0122514594183379	0.0604934865462499	0	A3	NA	NA	ENSG00000102854	ENST00000382862	ENST00000563941,ENST00000545450,ENST00000566269,ENST00000382862,ENST00000561896,ENST00000566549
ENSG00000102854;A3:16:818565-818648:818565-818678:+	0.186894070053468	0.0123490329998753	0.0630992218820904	0.456610888318127	A3	NA	NA	ENSG00000102854	ENST00000563941,ENST00000545450,ENST00000566549,ENST00000382862	ENST00000563941,ENST00000545450,ENST00000566269,ENST00000382862,ENST00000566549
ENSG00000102858;A3:16:4714776-4715100:4714776-4715103:+	0	0.15088939964724	0	0	A3	NA	NA	ENSG00000102858	ENST00000415496,ENST00000590790	ENST00000262370,ENST00000399577,ENST00000415496,ENST00000588994,ENST00000590790,ENST00000536343,ENST00000586183,ENST00000587747
ENSG00000102858;AL:16:4733933-4736260:4736297:4733933-4738797:4738844:+	0.875333190335479	0.779416803106557	1	0	AL	NA	NA	ENSG00000102858	ENST00000415496,ENST00000399577,ENST00000586183	ENST00000586183,ENST00000587747,ENST00000399577,ENST00000415496
ENSG00000102858;AL:16:4733933-4736260:4736297:4733933-4738797:4738906:+	0.252345453620289	0.249524743286531	0.357713632057075	0	AL	NA	NA	ENSG00000102858	ENST00000415496,ENST00000399577,ENST00000586183	ENST00000262370,ENST00000399577,ENST00000415496,ENST00000588994,ENST00000586183
ENSG00000102858;SE:16:4721460-4722401:4722517-4723499:+	0.0296168221716478	0.0597184848874057	0	0.057311529204525	SE	other SE	NA	ENSG00000102858	ENST00000587747	ENST00000262370,ENST00000399577,ENST00000415496,ENST00000588994,ENST00000590790,ENST00000536343,ENST00000593224,ENST00000586183,ENST00000587747
ENSG00000102858;SE:16:4723658-4727464:4727573-4731551:+	1	1	1	1	SE	other SE	NA	ENSG00000102858	ENST00000415496,ENST00000586183,ENST00000588994	ENST00000586183,ENST00000588994,ENST00000415496,ENST00000536343
ENSG00000102858;SE:16:4727573-4730033:4730098-4731551:+	0.246444899468275	0.239162414299284	0.315777402069279	0.327843289094378	SE	other SE	NA	ENSG00000102858	ENST00000399577,ENST00000587747,ENST00000262370	ENST00000262370,ENST00000399577,ENST00000415496,ENST00000588994,ENST00000586183,ENST00000587747
ENSG00000102878;A3:16:67199914-67200223:67199914-67200227:+	1	0.961563933969801	1	0.863914594673433	A3	NA	NA	ENSG00000102878	ENST00000522295,ENST00000519224	ENST00000519224,ENST00000522295,ENST00000517729
ENSG00000102878;A3:16:67200525-67201023:67200525-67201105:+	0.722557239780188	0.499589946536008	0.310908883689806	1	A3	NA	NA	ENSG00000102878	ENST00000434833,ENST00000523562,ENST00000521624,ENST00000264009,ENST00000421453,ENST00000521374,ENST00000584272,ENST00000517685,ENST00000517729	ENST00000521374,ENST00000421453,ENST00000523562,ENST00000434833,ENST00000264009,ENST00000584272,ENST00000521624,ENST00000517685,ENST00000517750,ENST00000517729
ENSG00000102878;A3:16:67201125-67201364:67201125-67201378:+	0	0.0817256272698421	0.0935946967286987	0	A3	NA	NA	ENSG00000102878	ENST00000421453,ENST00000584272	ENST00000521374,ENST00000421453,ENST00000523562,ENST00000584272,ENST00000434833,ENST00000264009,ENST00000517685,ENST00000517750,ENST00000517729
ENSG00000102878;A3:16:67201502-67201623:67201502-67201727:+	0.0865372006259506	0.289182543223987	0.0826035254701496	NA	A3	NA	NA	ENSG00000102878	ENST00000264009,ENST00000521374	ENST00000521374,ENST00000421453,ENST00000523562,ENST00000434833,ENST00000264009,ENST00000584272,ENST00000517750
ENSG00000102878;A3:16:67203251-67203534:67203251-67203539:+	1	1	1	1	A3	NA	NA	ENSG00000102878	ENST00000264009,ENST00000421453,ENST00000521374,ENST00000584272,ENST00000517685,ENST00000519601	ENST00000521374,ENST00000521916,ENST00000421453,ENST00000584272,ENST00000264009,ENST00000517685,ENST00000519601
ENSG00000102878;A3:16:67203251-67203534:67203251-67203631:+	0.525499400729765	0.739694998916924	1	0.337842691142752	A3	NA	NA	ENSG00000102878	ENST00000264009,ENST00000421453,ENST00000521374,ENST00000584272,ENST00000517685,ENST00000519601	ENST00000521374,ENST00000421453,ENST00000520304,ENST00000584272,ENST00000264009,ENST00000517685,ENST00000519601
ENSG00000102878;A5:16:67199973-67200223:67199914-67200223:+	0.279862901848684	0.249505130080721	0.405266923046323	0	A5	NA	NA	ENSG00000102878	ENST00000434833,ENST00000523562,ENST00000521624,ENST00000264009,ENST00000421453,ENST00000521374,ENST00000584272,ENST00000517685	ENST00000521374,ENST00000421453,ENST00000519224,ENST00000522295,ENST00000523562,ENST00000434833,ENST00000264009,ENST00000584272,ENST00000521624,ENST00000517685
ENSG00000102878;AF:16:67198715:67198837-67199622:67199428:67199533-67199622:+	NA	0.607622090194862	1	0	AF	NA	NA	ENSG00000102878	ENST00000521314	ENST00000521314,ENST00000517729
ENSG00000102878;AL:16:67203251-67203539:67203627:67203251-67203631:67203701:+	0	0	NA	0	AL	NA	NA	ENSG00000102878	ENST00000521916	ENST00000521916,ENST00000520304
ENSG00000102878;MX:16:67201125-67201206:67201305-67201727:67201125-67201364:67201502-67201727:+	1	0.812609717384842	0.815590826168047	1	MX	NA	NA	ENSG00000102878	ENST00000519601	ENST00000584272,ENST00000519601,ENST00000421453
ENSG00000102878;MX:16:67201125-67201206:67201305-67201727:67201125-67201378:67201502-67201727:+	0.30848102895344	0.377435699275803	0.37527697166702	1	MX	NA	NA	ENSG00000102878	ENST00000519601	ENST00000517750,ENST00000434833,ENST00000519601,ENST00000523562
ENSG00000102878;MX:16:67201125-67201378:67201502-67202734:67201125-67201727:67201850-67202734:+	0.509574577643233	0	1	NA	MX	NA	NA	ENSG00000102878	ENST00000517685	ENST00000517685,ENST00000521624
ENSG00000102878;SE:16:67198837-67199425:67199533-67199622:+	1	0.843034756372903	0.545155103326636	NA	SE	other SE	ENSMUSG00000033249;SE:8:105269996-105270547:105270655-105270769:+	ENSG00000102878	ENST00000522295,ENST00000434833,ENST00000523562,ENST00000521624,ENST00000264009,ENST00000421453,ENST00000521374,ENST00000584272,ENST00000517685	ENST00000521374,ENST00000421453,ENST00000522295,ENST00000523562,ENST00000434833,ENST00000264009,ENST00000584272,ENST00000521314,ENST00000521624,ENST00000517685
ENSG00000102878;SE:16:67201125-67201206:67201305-67201727:+	0.482739239850837	0.678178122538964	1	1	SE	other SE	NA	ENSG00000102878	ENST00000519601	ENST00000519601,ENST00000521624
ENSG00000102878;SE:16:67201125-67201364:67201502-67201727:+	0	0.32703069751508	1	NA	SE	other SE	ENSMUSG00000033249;SE:8:105272208-105272446:105272584-105272810:+	ENSG00000102878	ENST00000421453,ENST00000584272	ENST00000584272,ENST00000421453,ENST00000521624
ENSG00000102878;SE:16:67201125-67201378:67201502-67201727:+	0.676593313480829	0.776582115835118	1	NA	SE	other SE	ENSMUSG00000033249;SE:8:105272208-105272460:105272584-105272810:+	ENSG00000102878	ENST00000434833,ENST00000523562,ENST00000517750	ENST00000517750,ENST00000434833,ENST00000523562,ENST00000521624
ENSG00000102878;SE:16:67201502-67201623:67201850-67202734:+	0.160190478671504	1	0.32429548242336	NA	SE	other SE	ENSMUSG00000033249;SE:8:105272584-105272706:105272933-105274646:+	ENSG00000102878	ENST00000264009,ENST00000521374	ENST00000517685,ENST00000521374,ENST00000264009
ENSG00000102878;SE:16:67201502-67201727:67201850-67202734:+	0.536178498906209	1	0.84202681872228	NA	SE	other SE	ENSMUSG00000033249;SE:8:105272584-105272810:105272933-105274646:+	ENSG00000102878	ENST00000421453,ENST00000584272,ENST00000517750	ENST00000517750,ENST00000584272,ENST00000517685,ENST00000421453
ENSG00000102879;SE:16:30196728-30197919:30198041-30198137:+	1	0.980327218521876	1	1	SE	other SE	NA	ENSG00000102879	ENST00000561815,ENST00000569203,ENST00000569970,ENST00000563778,ENST00000219150,ENST00000570045,ENST00000565497	ENST00000219150,ENST00000563778,ENST00000569970,ENST00000569203,ENST00000570045,ENST00000561815,ENST00000570244,ENST00000565497
ENSG00000102879;SE:16:30199570-30199682:30199897-30200181:+	1	1	1	0.649691451636043	SE	other SE	NA	ENSG00000102879	ENST00000219150,ENST00000570045	ENST00000219150,ENST00000565497,ENST00000570045
ENSG00000102882;A5:16:30128324-30128458:30128324-30128475:-	0.238781255797125	0.292384349122817	0.161888413812669	0.0929869136057229	A5	NA	NA	ENSG00000102882	ENST00000466521	ENST00000403394,ENST00000466521,ENST00000484663,ENST00000478356,ENST00000395199,ENST00000395200,ENST00000490298,ENST00000461737,ENST00000263025
ENSG00000102882;SE:16:30128324-30128458:30128606-30128991:-	0.843269851183449	1	0.394994840452764	0.400238705439338	SE	other SE	NA	ENSG00000102882	ENST00000466521	ENST00000395202,ENST00000466521,ENST00000322266
ENSG00000102882;SE:16:30128324-30128475:30128606-30128991:-	0.901113303436818	NA	0.420543873102386	0.713121809495781	SE	other SE	NA	ENSG00000102882	ENST00000484663,ENST00000395200,ENST00000263025,ENST00000478356,ENST00000490298,ENST00000403394,ENST00000395199	ENST00000403394,ENST00000322266,ENST00000395202,ENST00000484663,ENST00000478356,ENST00000395199,ENST00000395200,ENST00000490298,ENST00000263025
ENSG00000102882;SE:16:30129105-30129368:30129484-30129670:-	0.957468836897757	1	1	0.769133059243591	SE	other SE	NA	ENSG00000102882	ENST00000484663,ENST00000263025,ENST00000322266,ENST00000395202,ENST00000490298,ENST00000403394,ENST00000395199,ENST00000466521	ENST00000403394,ENST00000322266,ENST00000466521,ENST00000484663,ENST00000395199,ENST00000490298,ENST00000395200,ENST00000395202,ENST00000263025
ENSG00000102886;AL:16:30116261:30116330-30119694:30119525:30119585-30119694:-	0	0.062845103423426	1	NA	AL	NA	NA	ENSG00000102886	ENST00000566613	ENST00000566613,ENST00000566434
ENSG00000102886;SE:16:30116330-30119534:30119585-30119694:-	1	0.932826976336601	0.252070999740183	1	SE	microexon	NA	ENSG00000102886	ENST00000406256	ENST00000566613,ENST00000406256
ENSG00000102890;A5:16:67233496-67233587:67233485-67233587:+	0.196710671737345	0.600692492878422	0.253559420664684	0.172121911759391	A5	NA	NA	ENSG00000102890	ENST00000360833,ENST00000393997	ENST00000360833,ENST00000571587,ENST00000393997
ENSG00000102890;SE:16:67233659-67233854:67233904-67234095:+	1	0.999996042949008	1	1	SE	microexon	NA	ENSG00000102890	ENST00000393997	ENST00000360833,ENST00000393997
ENSG00000102893;A3:16:47732499-47733067:47732499-47733140:+	0.60687036701877	0.732361763905061	0.57809399131422	0.623873766155627	A3	NA	NA	ENSG00000102893	ENST00000564711	ENST00000566044,ENST00000299167,ENST00000323584,ENST00000455779,ENST00000564711
ENSG00000102893;AF:16:47495262:47495337-47531310:47497850:47497904-47531310:+	0.141501188128927	0.161772318322227	0.287218716646571	0.231293902804968	AF	NA	NA	ENSG00000102893	ENST00000299167,ENST00000323584	ENST00000566037,ENST00000299167,ENST00000564873,ENST00000566044,ENST00000323584,ENST00000563376,ENST00000455779
ENSG00000102893;MX:16:47697645-47698796:47698886-47703126:47697645-47699853:47699943-47703126:+	0.272727372675663	0.418874168927787	0.629461821846122	0.199998877191513	MX	NA	NA	ENSG00000102893	ENST00000323584,ENST00000455779	ENST00000566044,ENST00000299167,ENST00000566275,ENST00000323584,ENST00000455779
ENSG00000102900;SE:16:56873516-56875617:56875745-56878411:+	0.110211991176034	0.0699124728276641	0.04335285262913	0.027732074934906	SE	other SE	NA	ENSG00000102900	ENST00000308159,ENST00000564887,ENST00000542526	ENST00000564887,ENST00000542526,ENST00000308159,ENST00000569322
ENSG00000102900;SE:16:56875745-56876490:56876607-56878411:+	0.607433968282343	0.68344891275899	0.828031516124684	0.888254441002486	SE	other SE	NA	ENSG00000102900	ENST00000569842	ENST00000564887,ENST00000542526,ENST00000308159,ENST00000569842
ENSG00000102901;A3:16:67865793-67865915:67865743-67865915:-	1	0.934885572141897	1	1	A3	NA	NA	ENSG00000102901	ENST00000562787,ENST00000440851,ENST00000219172,ENST00000564817,ENST00000445712	ENST00000219172,ENST00000564817,ENST00000562513,ENST00000445712,ENST00000562787,ENST00000440851
ENSG00000102901;A3:16:67866039-67866131:67866011-67866131:-	0.217120580144105	0	0.178414326718476	0	A3	NA	NA	ENSG00000102901	ENST00000562338	ENST00000562338,ENST00000564817,ENST00000219172,ENST00000566758,ENST00000562513,ENST00000562787,ENST00000440851
ENSG00000102901;A3:16:67866253-67866358:67866218-67866358:-	0.0940187619520862	0.391931513911105	0.288818142209453	0.157267048402645	A3	NA	NA	ENSG00000102901	ENST00000565713	ENST00000219172,ENST00000564817,ENST00000562513,ENST00000566758,ENST00000562338,ENST00000562787,ENST00000565713,ENST00000440851
ENSG00000102901;A3:16:67866257-67866358:67866253-67866358:-	0.577263888813662	0.296553278529606	0.161704432567414	0	A3	NA	NA	ENSG00000102901	ENST00000566067	ENST00000565713,ENST00000566067
ENSG00000102901;A5:16:67863419-67863668:67863419-67863833:-	1	0.753198523044176	1	0.958315405648985	A5	NA	NA	ENSG00000102901	ENST00000562787,ENST00000440851,ENST00000219172	ENST00000219172,ENST00000564817,ENST00000440851,ENST00000562787
ENSG00000102901;AL:16:67865994:67866011-67866358:67866152:67866253-67866358:-	0.946232722064676	0.851319184378472	0.849043849835249	0.954924269517155	AL	NA	NA	ENSG00000102901	ENST00000562462,ENST00000568069	ENST00000562462,ENST00000568069,ENST00000565713
ENSG00000102901;AL:16:67865994:67866011-67866358:67866222:67866257-67866358:-	0.927993751893839	0.931422630840061	0.966841067904745	1	AL	NA	NA	ENSG00000102901	ENST00000562462,ENST00000568069	ENST00000562462,ENST00000568069,ENST00000566067
ENSG00000102901;SE:16:67866011-67866131:67866218-67866358:-	0.300046627886534	0.213193038543415	0.26453886026554	0.2018803634828	SE	other SE	NA	ENSG00000102901	ENST00000562787,ENST00000440851,ENST00000219172,ENST00000564817,ENST00000566758,ENST00000562513	ENST00000219172,ENST00000564817,ENST00000562513,ENST00000566758,ENST00000562462,ENST00000568069,ENST00000562787,ENST00000440851
ENSG00000102904;AL:16:67855128-67857529:67857545:67855128-67858486:67858521:+	1	0.705777222767121	1	1	AL	NA	NA	ENSG00000102904	ENST00000563363	ENST00000563363,ENST00000568990
ENSG00000102904;AL:16:67855128-67857529:67857545:67855128-67859040:67859165:+	0.958937415345654	0.851411278149173	1	1	AL	NA	NA	ENSG00000102904	ENST00000563363	ENST00000565148,ENST00000563363
ENSG00000102904;AL:16:67855128-67858486:67858521:67855128-67859040:67859165:+	0	0.704901869345662	NA	NA	AL	NA	NA	ENSG00000102904	ENST00000568990	ENST00000565148,ENST00000568990
ENSG00000102904;SE:16:67848304-67854742:67854854-67855002:+	0.088529231282889	0.335643268659774	0	0	SE	other SE	NA	ENSG00000102904	ENST00000568990,ENST00000565148,ENST00000561639	ENST00000563363,ENST00000415766,ENST00000565148,ENST00000561639,ENST00000568990
ENSG00000102904;SE:16:67848304-67855002:67855128-67858486:+	0.546040718948208	0.600451944336065	1	NA	SE	other SE	NA	ENSG00000102904	ENST00000415766	ENST00000415766,ENST00000466164
ENSG00000102904;SE:16:67855128-67857529:67857622-67858486:+	0.285493697215524	0.113656946862724	0	NA	SE	other SE	NA	ENSG00000102904	ENST00000561639,ENST00000388833	ENST00000415766,ENST00000561639,ENST00000388833,ENST00000568990
ENSG00000102904;SE:16:67855128-67858486:67858682-67859040:+	0.817049560681296	0.679739404089295	1	NA	SE	other SE	NA	ENSG00000102904	ENST00000415766	ENST00000415766,ENST00000565148
ENSG00000102908;A3:16:69711238-69718790:69711238-69718793:+	0.79823454724055	0.999999994745038	1	1	A3	NA	NA	ENSG00000102908	ENST00000432919,ENST00000354436,ENST00000349945,ENST00000393742,ENST00000566899	ENST00000566899,ENST00000354436,ENST00000432919,ENST00000567239,ENST00000349945,ENST00000393742
ENSG00000102908;SE:16:69600277-69602398:69602451-69660306:+	1	0.892095586103091	1	1	SE	other SE	ENSMUSG00000003847;SE:8:107293898-107295581:107295634-107324639:+	ENSG00000102908	ENST00000426654,ENST00000567990,ENST00000432919,ENST00000567239	ENST00000354436,ENST00000567990,ENST00000432919,ENST00000567239,ENST00000426654
ENSG00000102908;SE:16:69660431-69678700:69678759-69680420:+	0	1	0.365241483840241	1	SE	other SE	NA	ENSG00000102908	ENST00000567990	ENST00000567990,ENST00000426654
ENSG00000102908;SE:16:69689702-69693630:69693802-69703880:+	0.372798201087713	0.368537893789614	0.460830049022882	0.786614359287577	SE	other SE	ENSMUSG00000003847;SE:8:107347857-107351427:107351599-107355515:+	ENSG00000102908	ENST00000432919,ENST00000354436,ENST00000567239,ENST00000349945,ENST00000393742,ENST00000566899	ENST00000566899,ENST00000354436,ENST00000432919,ENST00000567239,ENST00000563474,ENST00000349945,ENST00000393742
ENSG00000102910;A3:16:48311390-48329926:48311390-48329996:+	0.450183758676358	0.486382252664275	0.646124304951808	0.466509657435714	A3	NA	NA	ENSG00000102910	ENST00000416006,ENST00000285737,ENST00000535754	ENST00000570174,ENST00000416006,ENST00000535754,ENST00000285737
ENSG00000102910;SE:16:48286276-48290521:48290652-48292529:+	0.579902125403487	0.472134630121229	0.635657939220916	0.552874780247943	SE	other SE	NA	ENSG00000102910	ENST00000566755,ENST00000285737	ENST00000416006,ENST00000285737,ENST00000535754,ENST00000566755
ENSG00000102910;SE:16:48295498-48296689:48296783-48303927:+	0.449534213268522	0.527865369878771	0.582076180459036	0.589882346728915	SE	other SE	NA	ENSG00000102910	ENST00000416006,ENST00000285737,ENST00000535754	ENST00000566755,ENST00000416006,ENST00000535754,ENST00000285737
ENSG00000102931;A3:16:57284419-57286078:57284419-57286154:+	0.54174358805301	0.562784059143498	0.428024345209601	0.462849093930521	A3	NA	NA	ENSG00000102931	ENST00000219204,ENST00000562023	ENST00000562023,ENST00000563234,ENST00000219204
ENSG00000102934;AF:16:57292496-57295809:57295910:57292496-57318318:57318452:-	NA	0.44712499718279	0.611515493246534	0.541801883322538	AF	NA	NA	ENSG00000102934	ENST00000564018	ENST00000564018,ENST00000569059
ENSG00000102934;SE:16:57292496-57295809:57295982-57318318:-	NA	0	0.247357371552964	0.414541694809235	SE	other SE	NA	ENSG00000102934	ENST00000219207	ENST00000569059,ENST00000219207
ENSG00000102967;A3:16:72057217-72057373:72057217-72057379:+	1	1	1	1	A3	NA	NA	ENSG00000102967	ENST00000219240	ENST00000572887,ENST00000219240
ENSG00000102977;A3:16:67691756-67691889:67691717-67691889:-	0.718290562407723	0.862030274972883	0.730725877518044	0.622807118002867	A3	NA	NA	ENSG00000102977	ENST00000219251,ENST00000393919,ENST00000602382	ENST00000602320,ENST00000393919,ENST00000602382,ENST00000219251
ENSG00000102977;A3:16:67692265-67692458:67691931-67692458:-	0.645179292090381	0.707470886009579	0.505534117693051	0.709028823597901	A3	NA	NA	ENSG00000102977	ENST00000602320,ENST00000219251,ENST00000393919	ENST00000602320,ENST00000393919,ENST00000602382,ENST00000219251
ENSG00000102977;A3:16:67693948-67694025:67693939-67694025:-	0.563362555113109	0.750292985795384	0.467347280712212	0.468014741512055	A3	NA	NA	ENSG00000102977	ENST00000393919	ENST00000602320,ENST00000393919,ENST00000219251
ENSG00000102977;A5:16:67693698-67693780:67693698-67693806:-	0.0716041641382472	0.185301230620301	0.25942814873144	0.291128805263082	A5	NA	NA	ENSG00000102977	ENST00000602850	ENST00000602850,ENST00000219251,ENST00000393919,ENST00000602320
ENSG00000102981;A3:16:67695580-67695796:67695580-67695799:+	0.25475379036134	0.315444263881191	0	0.324704116736766	A3	NA	NA	ENSG00000102981	ENST00000219255	ENST00000219255,ENST00000458121
ENSG00000102981;A5:16:67695580-67695796:67695490-67695796:+	1	1	NA	1	A5	NA	NA	ENSG00000102981	ENST00000219255	ENST00000219255,ENST00000602551
ENSG00000102984;A5:16:71898145-71901796:71898145-71901815:-	NA	0	NA	NA	A5	NA	NA	ENSG00000102984	ENST00000563827	ENST00000568961,ENST00000563827
ENSG00000102984;A5:16:71898951-71901796:71898951-71901815:-	0	0	0	0	A5	NA	NA	ENSG00000102984	ENST00000566987,ENST00000562808,ENST00000563878,ENST00000562985	ENST00000568666,ENST00000565843,ENST00000563878,ENST00000425432,ENST00000568322,ENST00000565601,ENST00000562808,ENST00000566987,ENST00000562985,ENST00000564134
ENSG00000102984;AL:16:71898126:71898145-71901815:71898802:71898951-71901815:-	0	0.032896173035097	0	0	AL	NA	NA	ENSG00000102984	ENST00000568961	ENST00000568961,ENST00000565843,ENST00000568322
ENSG00000102984;AL:16:71898133:71898145-71901796:71898951:71898951-71901796:-	NA	NA	NA	NA	AL	NA	NA	ENSG00000102984	ENST00000563827	ENST00000563878,ENST00000562808,ENST00000563827,ENST00000566987,ENST00000562985
ENSG00000102984;MX:16:71898145-71898806:71898951-71913810:71898145-71901796:71901940-71913810:-	1	1	1	1	MX	NA	NA	ENSG00000102984	ENST00000446827,ENST00000313565,ENST00000565516,ENST00000562797	ENST00000565516,ENST00000562797,ENST00000446827,ENST00000313565,ENST00000563827
ENSG00000102984;MX:16:71898145-71898806:71898951-71913810:71898145-71901815:71901940-71913810:-	1	0.982065143834887	1	1	MX	NA	NA	ENSG00000102984	ENST00000446827,ENST00000313565,ENST00000565516,ENST00000562797	ENST00000565516,ENST00000568961,ENST00000446827,ENST00000313565,ENST00000562797
ENSG00000102984;SE:16:71898145-71898806:71898951-71901815:-	NA	0	NA	NA	SE	other SE	NA	ENSG00000102984	ENST00000425432,ENST00000565601,ENST00000568666	ENST00000568961,ENST00000565601,ENST00000568666,ENST00000425432
ENSG00000102984;SE:16:71898951-71901796:71901940-71913810:-	0	0	0	0	SE	other SE	NA	ENSG00000102984	ENST00000566987,ENST00000562808,ENST00000563878,ENST00000562985	ENST00000565516,ENST00000563878,ENST00000562797,ENST00000562808,ENST00000446827,ENST00000313565,ENST00000566987,ENST00000562985
ENSG00000102984;SE:16:71898951-71901815:71901940-71913810:-	0.493967112898901	0.36771369708684	0.45614559080079	0.37403959880864	SE	other SE	NA	ENSG00000102984	ENST00000425432,ENST00000565601,ENST00000568666,ENST00000564134,ENST00000565843,ENST00000568322	ENST00000565516,ENST00000568666,ENST00000565843,ENST00000425432,ENST00000568322,ENST00000565601,ENST00000446827,ENST00000313565,ENST00000562797,ENST00000564134
ENSG00000103005;A5:16:58035492-58036383:58035485-58036383:+	0	0	0.0991695757008673	0.0401275704199943	A5	NA	NA	ENSG00000103005	ENST00000561568	ENST00000561568,ENST00000564387,ENST00000219281,ENST00000539737,ENST00000563149,ENST00000423271
ENSG00000103005;A5:16:58036549-58043833:58036494-58043833:+	0.429411596822364	0.328558219638586	0.46503387930107	0.319005035553002	A5	NA	NA	ENSG00000103005	ENST00000423271,ENST00000563149,ENST00000219281,ENST00000539737,ENST00000561568,ENST00000561743	ENST00000561568,ENST00000564387,ENST00000219281,ENST00000539737,ENST00000563149,ENST00000561743,ENST00000423271
ENSG00000103005;AL:16:58044016-58044922:58045030:58044016-58046225:58046264:+	0.62475710098277	1	1	0	AL	NA	NA	ENSG00000103005	ENST00000423271	ENST00000563149,ENST00000423271
ENSG00000103005;SE:16:58044016-58048177:58048230-58051238:+	0.967760060515938	1	1	1	SE	other SE	NA	ENSG00000103005	ENST00000219281,ENST00000561568,ENST00000561743	ENST00000539737,ENST00000561743,ENST00000561568,ENST00000219281
ENSG00000103018;A3:16:69493024-69496333:69493024-69496365:+	1	0.999113638455958	0.585376779308763	0.73482312785332	A3	NA	NA	ENSG00000103018	ENST00000307892,ENST00000512062,ENST00000568237	ENST00000568237,ENST00000307892,ENST00000561792,ENST00000512062
ENSG00000103018;MX:16:69458760-69481053:69481181-69496333:69458760-69492996:69493024-69496333:+	1	1	1	1	MX	NA	NA	ENSG00000103018	ENST00000515314	ENST00000568237,ENST00000515314
ENSG00000103021;SE:16:58284019-58286631:58286757-58292272:+	1.55664344500098e-07	1	NA	1	SE	other SE	NA	ENSG00000103021	ENST00000443128	ENST00000443128,ENST00000561517
ENSG00000103021;SE:16:58286757-58287902:58288063-58292272:+	0.999999984710079	0.402852957963732	1	0.854853720010729	SE	other SE	NA	ENSG00000103021	ENST00000219299	ENST00000219299,ENST00000443128
ENSG00000103024;A5:16:1821172-1821270:1821172-1821281:-	0.491625513154179	0.633014254401538	0.590895215902263	0.781499406499446	A5	NA	NA	ENSG00000103024	ENST00000564628	ENST00000219302,ENST00000564628
ENSG00000103024;A5:16:1821192-1821281:1821192-1821306:-	0	0	0	0	A5	NA	NA	ENSG00000103024	ENST00000568561	ENST00000563854,ENST00000568561
ENSG00000103034;A3:16:58528912-58537648:58528912-58537702:+	0.101913555151437	0.172215285649422	0	0	A3	NA	NA	ENSG00000103034	ENST00000567454,ENST00000564126	ENST00000567667,ENST00000258187,ENST00000564126,ENST00000564207,ENST00000394279,ENST00000565434,ENST00000568999,ENST00000564486,ENST00000565430,ENST00000561724,ENST00000567454,ENST00000394282
ENSG00000103034;A3:16:58534173-58537648:58534173-58537702:+	0	0	0	0	A3	NA	NA	ENSG00000103034	ENST00000568640	ENST00000563799,ENST00000566192,ENST00000562999,ENST00000568640,ENST00000570248
ENSG00000103034;A3:16:58537807-58538058:58537807-58538093:+	1	1	1	1	A3	NA	NA	ENSG00000103034	ENST00000561779,ENST00000567454,ENST00000394282,ENST00000564486,ENST00000565430,ENST00000569404,ENST00000565434,ENST00000567667,ENST00000561724,ENST00000564207,ENST00000568999,ENST00000565304,ENST00000564126,ENST00000258187,ENST00000394279,ENST00000565088,ENST00000566192,ENST00000568640,ENST00000356752,ENST00000562999,ENST00000570248,ENST00000561738,ENST00000568424	ENST00000567667,ENST00000258187,ENST00000564207,ENST00000566192,ENST00000568999,ENST00000568640,ENST00000561724,ENST00000570248,ENST00000356752,ENST00000564126,ENST00000564486,ENST00000394282,ENST00000561738,ENST00000565304,ENST00000561779,ENST00000565088,ENST00000565430,ENST00000568424,ENST00000563978,ENST00000569404,ENST00000394279,ENST00000562999,ENST00000565434,ENST00000567454
ENSG00000103034;A3:16:58540518-58540816:58540518-58540819:+	0.997314634702139	1	1	1	A3	NA	NA	ENSG00000103034	ENST00000394282,ENST00000258187,ENST00000394279,ENST00000566192,ENST00000568640,ENST00000356752,ENST00000563799,ENST00000562999,ENST00000570248,ENST00000569539,ENST00000569923,ENST00000569026	ENST00000561738,ENST00000258187,ENST00000356752,ENST00000569539,ENST00000569923,ENST00000394279,ENST00000563799,ENST00000566192,ENST00000569026,ENST00000562999,ENST00000568640,ENST00000570248,ENST00000394282
ENSG00000103034;A5:16:58537861-58538058:58537807-58538058:+	0.0596171341127518	0.0620404827520951	0.186330254678981	0.0677429146312797	A5	NA	NA	ENSG00000103034	ENST00000563799	ENST00000567667,ENST00000258187,ENST00000564207,ENST00000566192,ENST00000568999,ENST00000568640,ENST00000561724,ENST00000570248,ENST00000356752,ENST00000564126,ENST00000563799,ENST00000564486,ENST00000394282,ENST00000561738,ENST00000565304,ENST00000561779,ENST00000565088,ENST00000565430,ENST00000568424,ENST00000569404,ENST00000394279,ENST00000562999,ENST00000565434,ENST00000567454
ENSG00000103034;AF:16:58498335:58498371-58521660:58499124:58499139-58521660:+	1	0.935118296833682	1	1	AF	NA	NA	ENSG00000103034	ENST00000561779,ENST00000567454,ENST00000566061,ENST00000394282	ENST00000564486,ENST00000561779,ENST00000566061,ENST00000567454,ENST00000394282
ENSG00000103034;AF:16:58521683:58521754-58537702:58534153:58534173-58537702:+	0.145922696881858	0	0	0	AF	NA	NA	ENSG00000103034	ENST00000565304	ENST00000565304,ENST00000563799,ENST00000566192,ENST00000562999,ENST00000570248
ENSG00000103034;AL:16:58528912-58537610:58537612:58528912-58541712:58541729:+	NA	NA	NA	NA	AL	NA	NA	ENSG00000103034	ENST00000562764	ENST00000562764,ENST00000566061
ENSG00000103034;AL:16:58534981-58535877:58535954:58534981-58537610:58537612:+	1	1	1	1	AL	NA	NA	ENSG00000103034	ENST00000568464	ENST00000568464,ENST00000562930
ENSG00000103034;AL:16:58540919-58541712:58541723:58540919-58545412:58545616:+	0.00138501858351696	0	0	0	AL	NA	NA	ENSG00000103034	ENST00000561738	ENST00000561738,ENST00000569408
ENSG00000103034;MX:16:58542913-58543058:58543093-58545326:58542913-58543205:58543256-58545326:+	1	1	1	1	MX	NA	NA	ENSG00000103034	ENST00000569026	ENST00000562999,ENST00000569026
ENSG00000103034;SE:16:58498371-58509516:58509561-58521660:+	0.0547002603565162	0	0.286703957783641	0	SE	microexon	NA	ENSG00000103034	ENST00000564867	ENST00000564867,ENST00000561779,ENST00000566061,ENST00000567454,ENST00000394282
ENSG00000103034;SE:16:58521754-58528868:58528912-58537702:+	0.979295604413531	1	1	1	SE	microexon	NA	ENSG00000103034	ENST00000394282,ENST00000564486,ENST00000565430,ENST00000565434,ENST00000567667,ENST00000561724,ENST00000564207,ENST00000568999,ENST00000258187,ENST00000394279	ENST00000567667,ENST00000565430,ENST00000258187,ENST00000565304,ENST00000564207,ENST00000394279,ENST00000568999,ENST00000564486,ENST00000565434,ENST00000561724,ENST00000394282
ENSG00000103034;SE:16:58528912-58534892:58534981-58537702:+	0	0.0296143936348638	0.207653443090775	0.061422610238342	SE	other SE	NA	ENSG00000103034	ENST00000561779,ENST00000569404	ENST00000567667,ENST00000258187,ENST00000569404,ENST00000564207,ENST00000394279,ENST00000565434,ENST00000568999,ENST00000564486,ENST00000561779,ENST00000565430,ENST00000561724,ENST00000394282
ENSG00000103034;SE:16:58534173-58534892:58534981-58537702:+	0.734889417436574	0.712495981082214	0	0	SE	other SE	NA	ENSG00000103034	ENST00000565088,ENST00000356752	ENST00000356752,ENST00000563799,ENST00000566192,ENST00000562999,ENST00000565088,ENST00000570248
ENSG00000103034;SE:16:58542913-58543058:58543093-58543205:+	1	1	1	1	SE	microexon	NA	ENSG00000103034	ENST00000394282,ENST00000258187,ENST00000394279,ENST00000566192,ENST00000568640,ENST00000356752,ENST00000563799,ENST00000570248,ENST00000569923	ENST00000258187,ENST00000356752,ENST00000569923,ENST00000394279,ENST00000563799,ENST00000566192,ENST00000562999,ENST00000568640,ENST00000570248,ENST00000394282
ENSG00000103034;SE:16:58543093-58543205:58543256-58545326:+	0.325536172424616	0.272845530907675	0.197428453363566	0.343742649080372	SE	microexon	NA	ENSG00000103034	ENST00000394282,ENST00000258187,ENST00000394279,ENST00000566192,ENST00000568640,ENST00000356752,ENST00000563799,ENST00000569923	ENST00000258187,ENST00000356752,ENST00000569923,ENST00000394279,ENST00000563799,ENST00000566192,ENST00000569026,ENST00000568640,ENST00000394282
ENSG00000103034;SE:16:58543256-58544549:58544587-58545326:+	0.0448957804111113	0.0304666645184677	0	0	SE	microexon	ENSMUSG00000036564;SE:8:95711144-95712325:95712363-95713178:+	ENSG00000103034	ENST00000570248	ENST00000258187,ENST00000356752,ENST00000569923,ENST00000394279,ENST00000563799,ENST00000566192,ENST00000562999,ENST00000568640,ENST00000570248,ENST00000394282
ENSG00000103035;A3:16:74338292-74339187:74338292-74339344:+	1	1	1	1	A3	NA	NA	ENSG00000103035	ENST00000219313,ENST00000540379	ENST00000540379,ENST00000219313,ENST00000567958
ENSG00000103037;A3:16:58550247-58550382:58550247-58550517:+	1	1	1	0.959421136387969	A3	NA	NA	ENSG00000103037	ENST00000427443,ENST00000310682,ENST00000219315,ENST00000422445	ENST00000219315,ENST00000422445,ENST00000310682,ENST00000394266,ENST00000427443
ENSG00000103037;A3:16:58550832-58551924:58550832-58551955:+	0.419232355480158	0.0369066651278507	0.177924505777211	0.309318738288941	A3	NA	NA	ENSG00000103037	ENST00000427443	ENST00000310682,ENST00000394266,ENST00000219315,ENST00000427443
ENSG00000103037;A3:16:58550832-58551955:58550832-58552085:+	0.554311604654165	0.0843961626092878	0.471682790556891	0.785661573706466	A3	NA	NA	ENSG00000103037	ENST00000310682,ENST00000394266,ENST00000219315	ENST00000422445,ENST00000310682,ENST00000394266,ENST00000219315
ENSG00000103037;A5:16:58550001-58550106:58549784-58550106:+	0.961231406119622	0.913646326897584	0.669056677188312	0.960900531350015	A5	NA	NA	ENSG00000103037	ENST00000219315,ENST00000422445	ENST00000422445,ENST00000219315,ENST00000447443
ENSG00000103037;AL:16:58550832-58551924:58551989:58550832-58552085:58552108:+	0.473071458987297	0.00351981784651838	0.161940099099932	0.621439756353345	AL	NA	NA	ENSG00000103037	ENST00000427443	ENST00000422445,ENST00000427443
ENSG00000103037;RI:16:58549695:58549784-58549857:58550001:+	0.714216932746614	0.996776283638468	0.907368673227179	0.699145143711352	RI	NA	NA	ENSG00000103037	ENST00000219315,ENST00000422445	ENST00000219315,ENST00000422445,ENST00000310682,ENST00000394266,ENST00000427443
ENSG00000103037;SE:16:58549784-58549857:58550001-58550106:+	0.908433064493078	0.0330860005572924	0.171078944091519	0.913609979687864	SE	other SE	NA	ENSG00000103037	ENST00000427443,ENST00000310682,ENST00000394266	ENST00000447443,ENST00000310682,ENST00000394266,ENST00000427443
ENSG00000103042;A3:16:58709958-58710193:58709926-58710193:-	0.990053435969443	1	1	1	A3	NA	NA	ENSG00000103042	ENST00000564100,ENST00000564010,ENST00000570101,ENST00000219320,ENST00000565785,ENST00000570214	ENST00000219320,ENST00000570101,ENST00000564100,ENST00000565785,ENST00000564010,ENST00000570214,ENST00000566598
ENSG00000103042;AL:16:58701213:58701391-58709844:58709221:58709246-58709844:-	0.365793418790183	0.366689306672463	0.116644294933912	0.337662262719175	AL	NA	NA	ENSG00000103042	ENST00000564100	ENST00000565785,ENST00000564100
ENSG00000103043;A3:16:70731160-70732540:70731076-70732540:-	0.663643086758819	0.699975077354725	0.747070718820895	0.818665642164458	A3	NA	NA	ENSG00000103043	ENST00000536184,ENST00000261776	ENST00000261776,ENST00000536184,ENST00000566416
ENSG00000103043;SE:16:70819772-70820118:70820268-70834700:-	1	1	1	1	SE	other SE	NA	ENSG00000103043	ENST00000261776,ENST00000568886	ENST00000568886,ENST00000261776,ENST00000568548
ENSG00000103044;AL:16:69147445-69148246:69148300:69147445-69152258:69152362:+	0	0	0	0	AL	NA	NA	ENSG00000103044	ENST00000566118	ENST00000219322,ENST00000566118
ENSG00000103044;AL:16:69147445-69148246:69149166:69147445-69152258:69152362:+	0.144281550154465	0.21791356213246	0.278372009442362	0.298935404043683	AL	NA	NA	ENSG00000103044	ENST00000569188,ENST00000306560	ENST00000219322,ENST00000306560,ENST00000569188
ENSG00000103047;A3:16:68909193-68912010:68909193-68912021:+	0.0640009091499448	0.0922830479895224	0	0	A3	NA	NA	ENSG00000103047	ENST00000565852	ENST00000565852,ENST00000261778
ENSG00000103051;A5:16:70551643-70553552:70551643-70553580:-	0.231797255670996	0.307482521621132	0.243207558080301	1	A5	NA	NA	ENSG00000103051	ENST00000323786,ENST00000482252,ENST00000393612,ENST00000564653,ENST00000564415	ENST00000393612,ENST00000482252,ENST00000564653,ENST00000323786,ENST00000524584,ENST00000564415
ENSG00000103051;SE:16:70515768-70515995:70516078-70516632:-	0.412687115437598	0.339917552415216	0.37561362793955	1	SE	other SE	NA	ENSG00000103051	ENST00000323786	ENST00000323786,ENST00000565715
ENSG00000103051;SE:16:70548412-70551529:70551643-70553552:-	1	0.84712532397514	1	1	SE	other SE	NA	ENSG00000103051	ENST00000323786,ENST00000482252,ENST00000393612,ENST00000564653,ENST00000534772	ENST00000393612,ENST00000534772,ENST00000482252,ENST00000564653,ENST00000323786,ENST00000530160
ENSG00000103056;A3:16:68395662-68397399:68395611-68397399:-	0.907409905579008	0.883309382196563	1	0	A3	NA	NA	ENSG00000103056	ENST00000219334,ENST00000563226,ENST00000574662	ENST00000568373,ENST00000563226,ENST00000219334,ENST00000574662
ENSG00000103056;A5:16:68397462-68397680:68397462-68397704:-	0.87344743979495	0.999400450297344	0.76883782776621	1	A5	NA	NA	ENSG00000103056	ENST00000219334,ENST00000568373,ENST00000574662	ENST00000568373,ENST00000563226,ENST00000219334,ENST00000574662
ENSG00000103064;AF:16:68308772:68309151-68325112:68321663:68321774-68325112:+	1	1	1	1	AF	NA	NA	ENSG00000103064	ENST00000566579	ENST00000566579,ENST00000567346
ENSG00000103064;RI:16:68308630:68308779-68309030:68309152:+	1	0.530068631936728	1	0.719004688551079	RI	NA	NA	ENSG00000103064	ENST00000563080,ENST00000379152,ENST00000219343,ENST00000566454	ENST00000219343,ENST00000563080,ENST00000566454,ENST00000566834,ENST00000379152
ENSG00000103064;SE:16:68309152-68321226:68321338-68321649:+	0.124113629717936	0.0804190630271582	0.295853922279864	0	SE	other SE	NA	ENSG00000103064	ENST00000563080	ENST00000219343,ENST00000379152,ENST00000566454,ENST00000563080
ENSG00000103064;SE:16:68321774-68324299:68324443-68325112:+	1	1	1	1	SE	other SE	NA	ENSG00000103064	ENST00000219343,ENST00000566454	ENST00000219343,ENST00000567346,ENST00000379152,ENST00000566454
ENSG00000103066;A3:16:68289283-68289609:68289283-68289669:+	0	0.27546165145767	0.42404719957189	0	A3	NA	NA	ENSG00000103066	ENST00000568082	ENST00000219345,ENST00000568082
ENSG00000103066;A3:16:68289283-68289609:68289283-68289794:+	0	0.0307621032857566	0.0365911000576686	0	A3	NA	NA	ENSG00000103066	ENST00000568082	ENST00000566188,ENST00000413021,ENST00000568082,ENST00000564827
ENSG00000103066;A3:16:68289283-68289669:68289283-68289794:+	0.105906068215577	0.0770485919078193	0.0490560339794884	0.0538384566891183	A3	NA	NA	ENSG00000103066	ENST00000219345	ENST00000566188,ENST00000219345,ENST00000413021,ENST00000564827
ENSG00000103066;SE:16:68279456-68282472:68282595-68283193:+	0.978958783243586	0.959748664307911	0.981854458401904	0.990787014513679	SE	other SE	NA	ENSG00000103066	ENST00000566978	ENST00000566188,ENST00000566978,ENST00000565744,ENST00000219345,ENST00000568082,ENST00000564827
ENSG00000103066;SE:16:68279456-68283193:68283349-68288822:+	1	1	0.634060937811082	1	SE	other SE	NA	ENSG00000103066	ENST00000565744,ENST00000566188,ENST00000568082,ENST00000219345	ENST00000566188,ENST00000565744,ENST00000219345,ENST00000568082,ENST00000413021
ENSG00000103066;SE:16:68283349-68287325:68287420-68288822:+	0.894093931784423	0.896684782966467	0.91370103440837	0.946161543310882	SE	other SE	NA	ENSG00000103066	ENST00000564827	ENST00000566188,ENST00000565744,ENST00000219345,ENST00000568082,ENST00000564827
ENSG00000103066;SE:16:68288940-68289185:68289283-68289669:+	1	1	1	1	SE	other SE	NA	ENSG00000103066	ENST00000219345	ENST00000565744,ENST00000219345
ENSG00000103067;A3:16:68266620-68266664:68266590-68266664:-	0	0.753727108362184	0	0.163896833869981	A3	NA	NA	ENSG00000103067	ENST00000565858	ENST00000565858,ENST00000566774,ENST00000473183
ENSG00000103067;SE:16:68266191-68266274:68266406-68266480:-	1	1	1	0.930578318549717	SE	other SE	NA	ENSG00000103067	ENST00000565858,ENST00000473183	ENST00000565858,ENST00000566774,ENST00000473183
ENSG00000103089;AF:16:74774013-74775095:74775166:74774013-74808384:74808653:-	0	0.081734500774641	0.383648452899498	0.103293991954644	AF	NA	NA	ENSG00000103089	ENST00000569949	ENST00000569949,ENST00000567683,ENST00000219368
ENSG00000103091;SE:16:74927710-74933596:74933652-74937845:-	0.207891400250663	0.211451547381391	0.153615234397651	0	SE	other SE	ENSMUSG00000031959;SE:8:111466922-111472630:111472686-111476044:-	ENSG00000103091	ENST00000569229	ENST00000569229,ENST00000262144,ENST00000563797
ENSG00000103091;SE:16:74937998-74942806:74942875-74943399:-	1	0.922556828014902	1	1	SE	other SE	NA	ENSG00000103091	ENST00000262144,ENST00000569229	ENST00000569229,ENST00000262144,ENST00000566924
ENSG00000103111;A3:16:77225530-77227334:77225530-77227348:+	0	1.01685685974961e-05	0	0	A3	NA	NA	ENSG00000103111	ENST00000564006	ENST00000563279,ENST00000567291,ENST00000564006,ENST00000563612,ENST00000248248,ENST00000569610,ENST00000320859
ENSG00000103111;AF:16:77225119:77225155-77228232:77225383:77225530-77228232:+	1	1	1	1	AF	NA	NA	ENSG00000103111	ENST00000545553	ENST00000439557,ENST00000545553
ENSG00000103111;SE:16:77225530-77227348:77227674-77228232:+	1	1	1	1	SE	other SE	NA	ENSG00000103111	ENST00000569610,ENST00000567291,ENST00000248248	ENST00000248248,ENST00000439557,ENST00000569610,ENST00000567291
ENSG00000103121;AL:16:81009993:81010076-81015411:81012283:81012312-81015411:-	1	0.987306760304082	0	1	AL	NA	NA	ENSG00000103121	ENST00000219400,ENST00000564249,ENST00000565914	ENST00000565914,ENST00000561614,ENST00000219400,ENST00000564249
ENSG00000103121;AL:16:81009993:81010076-81015411:81014416:81014484-81015411:-	0.232814064221314	0.245272578145379	0	0.101799880394658	AL	NA	NA	ENSG00000103121	ENST00000219400,ENST00000564249,ENST00000565914	ENST00000570195,ENST00000564249,ENST00000219400,ENST00000565613,ENST00000562713,ENST00000565914,ENST00000565925
ENSG00000103121;AL:16:81009993:81010076-81030919:81014416:81014484-81030919:-	1	NA	0	NA	AL	NA	NA	ENSG00000103121	ENST00000565108,ENST00000564174	ENST00000565108,ENST00000564174,ENST00000486645
ENSG00000103121;AL:16:81009993:81010076-81030919:81025536:81025562-81030919:-	0.457169729104738	NA	NA	NA	AL	NA	NA	ENSG00000103121	ENST00000565108,ENST00000564174	ENST00000565108,ENST00000564174,ENST00000567593
ENSG00000103121;AL:16:81009993:81010076-81030919:81030554:81030625-81030919:-	0.375741973916559	0	0	0	AL	NA	NA	ENSG00000103121	ENST00000565108,ENST00000564174	ENST00000565108,ENST00000568228,ENST00000564174,ENST00000570086
ENSG00000103121;AL:16:81010018:81010076-81015411:81012283:81012312-81015411:-	1	0	0.980712871453905	1	AL	NA	NA	ENSG00000103121	ENST00000565650	ENST00000561614,ENST00000565650
ENSG00000103121;AL:16:81010018:81010076-81015411:81014416:81014484-81015411:-	0.12990572743439	0	0.256096480248497	0.510039907480592	AL	NA	NA	ENSG00000103121	ENST00000565650	ENST00000570195,ENST00000562713,ENST00000565613,ENST00000565650,ENST00000565925
ENSG00000103121;AL:16:81012283:81012312-81015411:81014416:81014484-81015411:-	0	0.00416071999134587	0.00672484483867878	0	AL	NA	NA	ENSG00000103121	ENST00000561614	ENST00000561614,ENST00000570195,ENST00000562713,ENST00000565613,ENST00000565925
ENSG00000103121;AL:16:81014416:81014484-81030919:81025536:81025562-81030919:-	0	NA	1	NA	AL	NA	NA	ENSG00000103121	ENST00000486645	ENST00000486645,ENST00000567593
ENSG00000103121;AL:16:81014416:81014484-81030919:81030554:81030625-81030919:-	0	0	0.395546096450274	0	AL	NA	NA	ENSG00000103121	ENST00000486645	ENST00000568228,ENST00000570086,ENST00000486645
ENSG00000103121;AL:16:81025536:81025562-81030919:81030554:81030625-81030919:-	0.416801105100489	0	0	0	AL	NA	NA	ENSG00000103121	ENST00000567593	ENST00000568228,ENST00000570086,ENST00000567593
ENSG00000103121;SE:16:81010076-81015411:81015482-81030919:-	0.987685640428975	1	1	1	SE	other SE	NA	ENSG00000103121	ENST00000219400,ENST00000564249,ENST00000565914,ENST00000565650	ENST00000564174,ENST00000564249,ENST00000219400,ENST00000565914,ENST00000565108,ENST00000565650
ENSG00000103121;SE:16:81014484-81015411:81015482-81030919:-	1	1	0.991002041602847	1	SE	other SE	NA	ENSG00000103121	ENST00000565925,ENST00000565613,ENST00000562713	ENST00000486645,ENST00000562713,ENST00000565613,ENST00000565925
ENSG00000103121;SE:16:81015482-81022145:81022201-81030919:-	0.0227420321847847	0.0116036373856542	0.0177052595929341	0	SE	other SE	NA	ENSG00000103121	ENST00000570195	ENST00000561614,ENST00000570195,ENST00000564249,ENST00000219400,ENST00000565613,ENST00000562713,ENST00000565914,ENST00000565650,ENST00000565925
ENSG00000103126;A3:16:338306-339440:338248-339440:-	0.411251616833493	0.408324071333225	0.475102630601322	0.545789953122335	A3	NA	NA	ENSG00000103126	ENST00000457798	ENST00000457798,ENST00000262320,ENST00000354866
ENSG00000103126;SE:16:339607-341190:341297-343488:-	0.136235228838186	0.158830921489888	0.229637069130192	0.144663558127056	SE	other SE	NA	ENSG00000103126	ENST00000262320	ENST00000354866,ENST00000457798,ENST00000262320
ENSG00000103145;A3:16:3073413-3073848:3073362-3073848:-	0.329146725579618	0.449508373353493	0.46322254323921	0.360051813604802	A3	NA	NA	ENSG00000103145	ENST00000354679	ENST00000574151,ENST00000354679
ENSG00000103145;AF:16:3073362-3073475:3073506:3073362-3073848:3073942:-	0.683938846891572	0.753428972043292	0.740125461991961	0.785713762686576	AF	NA	NA	ENSG00000103145	ENST00000572355	ENST00000574151,ENST00000572355
ENSG00000103145;SE:16:3073362-3073475:3073531-3073848:-	0.5945879272689	0.616283430212203	0.781197074912897	0.765895001745799	SE	other SE	NA	ENSG00000103145	ENST00000248089,ENST00000396916,ENST00000574980,ENST00000573842	ENST00000573842,ENST00000574980,ENST00000248089,ENST00000396916,ENST00000574151
ENSG00000103148;A5:16:180590-188149:180590-188231:-	1	0.993886646008292	1	0.980780066553713	A5	NA	NA	ENSG00000103148	ENST00000399953,ENST00000419636,ENST00000399957,ENST00000445810,ENST00000456528	ENST00000457916,ENST00000456528,ENST00000399957,ENST00000399953,ENST00000419636,ENST00000445810
ENSG00000103148;AL:16:162756:162774-180521:167332:167374-180521:-	0.318338666164753	0.989947159208169	1	1	AL	NA	NA	ENSG00000103148	ENST00000399957	ENST00000399957,ENST00000445810
ENSG00000103148;AL:16:162756:162774-180521:169187:169254-180521:-	1	0.972031337013468	1	0.687369094417103	AL	NA	NA	ENSG00000103148	ENST00000399957	ENST00000399957,ENST00000457916
ENSG00000103148;AL:16:162756:162774-180521:175003:175072-180521:-	0.0135070922882596	0.219367203108019	0.323401945517284	0.0437015355772567	AL	NA	NA	ENSG00000103148	ENST00000399957	ENST00000399957,ENST00000456528
ENSG00000103148;AL:16:167332:167374-180521:169187:169254-180521:-	1	0.260862027578481	NA	0	AL	NA	NA	ENSG00000103148	ENST00000445810	ENST00000457916,ENST00000445810
ENSG00000103148;AL:16:167332:167374-180521:175003:175072-180521:-	0.0284837545599568	0.00284553632011952	0	0	AL	NA	NA	ENSG00000103148	ENST00000445810	ENST00000445810,ENST00000456528
ENSG00000103148;AL:16:169187:169254-180521:175003:175072-180521:-	0	0.00802082240434476	0	0.0203615561348088	AL	NA	NA	ENSG00000103148	ENST00000457916	ENST00000457916,ENST00000456528
ENSG00000103148;SE:16:150507-160523:160604-162621:-	0.253074580081738	0.226959734983718	0.345397460928487	0.317144057549874	SE	other SE	ENSMUSG00000020289;SE:11:32241935-32248145:32248226-32250125:-	ENSG00000103148	ENST00000399951,ENST00000399953	ENST00000422814,ENST00000399951,ENST00000399953
ENSG00000103148;SE:16:167374-169125:169254-180521:-	0.250866605646597	0.896068773876128	1	1	SE	other SE	ENSMUSG00000020289;SE:11:32253949,32250278-32255439:32255568-32263025:-	ENSG00000103148	ENST00000399953	ENST00000445810,ENST00000399953
ENSG00000103148;SE:16:169254-173506:173544-180521:-	0.321300793899509	0.156615849347161	0	0.000778336567104215	SE	microexon	ENSMUSG00000020289;SE:11:32255568-32259217:32259255-32263025:-	ENSG00000103148	ENST00000419636	ENST00000419636,ENST00000457916,ENST00000399953
ENSG00000103148;SE:16:169254-180521:180590-188149:-	1	1	0.831875325531168	1	SE	other SE	NA	ENSG00000103148	ENST00000399953	ENST00000483663,ENST00000399953
ENSG00000103152;AF:16:128309:128332-129424:129292:129330-129424:+	1	0.925120041803542	0.831738003768427	1	AF	NA	NA	ENSG00000103152	ENST00000356432	ENST00000219431,ENST00000356432
ENSG00000103154;SE:16:84012157-84014444:84014469-84014635:+	1	0.828674072707603	0.710206305221946	0.599795743246212	SE	microexon	NA	ENSG00000103154	ENST00000305202,ENST00000566836	ENST00000305202,ENST00000566836,ENST00000565691
ENSG00000103154;SE:16:84028293-84030821:84030874-84031810:+	0.525741543516628	1	1	0.400204256753788	SE	other SE	NA	ENSG00000103154	ENST00000305202,ENST00000565691	ENST00000305202,ENST00000566836,ENST00000565691
ENSG00000103154;SE:16:84031922-84034329:84034406-84035430:+	1	0.936844224567581	1	0.445266586525272	SE	other SE	NA	ENSG00000103154	ENST00000305202,ENST00000565691	ENST00000305202,ENST00000565691,ENST00000564166
ENSG00000103160;RI:16:84163591:84163776-84163942:84164036:-	0.950618208985988	1	0.788532094626783	1	RI	NA	NA	ENSG00000103160	ENST00000219439	ENST00000434463,ENST00000219439
ENSG00000103168;A3:16:84213689-84213776:84213686-84213776:-	0.92200959063634	0.87118676966679	1	1	A3	NA	NA	ENSG00000103168	ENST00000570117,ENST00000541676,ENST00000567759,ENST00000378541,ENST00000566732	ENST00000341690,ENST00000567759,ENST00000570117,ENST00000541676,ENST00000378541,ENST00000566732
ENSG00000103168;A3:16:84216939-84217016:84216934-84217016:-	0.326946969957834	0.259485888692502	0.449059088089604	0.282877088077986	A3	NA	NA	ENSG00000103168	ENST00000341690,ENST00000541676,ENST00000567759,ENST00000378541,ENST00000566732,ENST00000566903,ENST00000564345,ENST00000564454	ENST00000341690,ENST00000567759,ENST00000564345,ENST00000564454,ENST00000569505,ENST00000541676,ENST00000378541,ENST00000566732,ENST00000566903
ENSG00000103168;A3:16:84217137-84217303:84217113-84217303:-	0.17179988738454	0.191833555883376	0.222487818680981	0.170770793235204	A3	NA	NA	ENSG00000103168	ENST00000564454	ENST00000341690,ENST00000567759,ENST00000564345,ENST00000564454,ENST00000569505,ENST00000541676,ENST00000378541,ENST00000566732,ENST00000566903
ENSG00000103168;A5:16:84216046-84216678:84216046-84216682:-	0.0197210730106968	0	0	0	A5	NA	NA	ENSG00000103168	ENST00000566903	ENST00000341690,ENST00000567759,ENST00000561955,ENST00000541676,ENST00000378541,ENST00000566732,ENST00000566903
ENSG00000103168;AF:16:84217113-84217303:84217321:84217113-84218457:84218594:-	1	1	1	1	AF	NA	NA	ENSG00000103168	ENST00000341690,ENST00000541676,ENST00000569505	ENST00000541676,ENST00000569609,ENST00000341690,ENST00000569505
ENSG00000103168;AL:16:84215906:84216046-84216850:84216726:84216755-84216850:-	0	NA	0.237233492664887	0	AL	NA	NA	ENSG00000103168	ENST00000563428	ENST00000563428,ENST00000564345
ENSG00000103168;AL:16:84215906:84216046-84216850:84216748:84216755-84216850:-	0	0	0.0273278024336085	0	AL	NA	NA	ENSG00000103168	ENST00000563428	ENST00000563428,ENST00000569505
ENSG00000103168;RI:16:84215352:84215469-84215548:84215664:-	0.592338460853941	0.624917541727839	0.223087633333619	0.626612533259932	RI	NA	NA	ENSG00000103168	ENST00000567759,ENST00000378541	ENST00000341690,ENST00000567759,ENST00000541676,ENST00000378541,ENST00000566732
ENSG00000103168;SE:16:84213457-84213552:84213686-84213776:-	1	0.203211571533602	0	0	SE	other SE	NA	ENSG00000103168	ENST00000341690	ENST00000568265,ENST00000341690
ENSG00000103168;SE:16:84213457-84213552:84213689-84213776:-	1	0.633009933482032	0.655227223046054	0.913866331316988	SE	other SE	NA	ENSG00000103168	ENST00000570117,ENST00000541676,ENST00000567759,ENST00000378541,ENST00000566732	ENST00000567759,ENST00000570117,ENST00000568265,ENST00000541676,ENST00000378541,ENST00000566732
ENSG00000103168;SE:16:84216046-84216678:84216755-84216850:-	1	NA	0	NA	SE	other SE	NA	ENSG00000103168	ENST00000566903	ENST00000563428,ENST00000566903
ENSG00000103168;SE:16:84216046-84216682:84216755-84216850:-	1	1	0.981776301268933	1	SE	other SE	NA	ENSG00000103168	ENST00000341690,ENST00000541676,ENST00000567759,ENST00000378541,ENST00000566732,ENST00000561955	ENST00000341690,ENST00000567759,ENST00000561955,ENST00000563428,ENST00000541676,ENST00000378541,ENST00000566732
ENSG00000103168;SE:16:84217113-84217303:84217384-84218457:-	1	1	1	1	SE	other SE	NA	ENSG00000103168	ENST00000567759,ENST00000378541,ENST00000566732,ENST00000566903,ENST00000564345	ENST00000567759,ENST00000569609,ENST00000566732,ENST00000378541,ENST00000564345,ENST00000566903
ENSG00000103174;A5:16:5081885-5083274:5081885-5083342:-	0.848869022091924	0.933811526575624	0.607822691037926	1	A5	NA	NA	ENSG00000103174	ENST00000563578,ENST00000312251,ENST00000381955,ENST00000562346,ENST00000569296,ENST00000562746	ENST00000563578,ENST00000381955,ENST00000562746,ENST00000569296,ENST00000562346,ENST00000312251,ENST00000562037
ENSG00000103174;AL:16:5075482:5075686-5078881:5078315:5078366-5078881:-	0	0	NA	NA	AL	NA	NA	ENSG00000103174	ENST00000563578	ENST00000563578,ENST00000569296
ENSG00000103174;AL:16:5075482:5075686-5078881:5078393:5078399-5078881:-	0	0	0	0	AL	NA	NA	ENSG00000103174	ENST00000563578	ENST00000563578,ENST00000562746
ENSG00000103174;AL:16:5078315:5078366-5078881:5078393:5078399-5078881:-	0.061287447289161	0.0351797182598959	0	0	AL	NA	NA	ENSG00000103174	ENST00000569296	ENST00000569296,ENST00000562746
ENSG00000103174;SE:16:5077199-5077279:5077380-5077847:-	0.852610829251628	0.446074643340512	1	1	SE	other SE	NA	ENSG00000103174	ENST00000312251	ENST00000312251,ENST00000381955
ENSG00000103194;AF:16:84733697:84733717-84767041:84738434:84738466-84767041:+	1	0.841026981960952	0.99999999998589	0.930486013147864	AF	NA	NA	ENSG00000103194	ENST00000540269,ENST00000563048,ENST00000563892,ENST00000570053,ENST00000219473	ENST00000563048,ENST00000570191,ENST00000563892,ENST00000219473,ENST00000570053,ENST00000540269
ENSG00000103194;AL:16:84767109-84778239:84778334:84767109-84792322:84792336:+	0.382667247393535	0	0.450061319874077	NA	AL	NA	NA	ENSG00000103194	ENST00000540269	ENST00000540269,ENST00000563048
ENSG00000103194;MX:16:84801964-84806147:84806291-84812501:84801964-84808766:84808831-84812501:+	0.211448502755819	0.243529299078351	0.367416545540557	0.364410669536548	MX	NA	NA	ENSG00000103194	ENST00000567526	ENST00000569925,ENST00000567526
ENSG00000103194;SE:16:84733717-84766074:84766195-84767041:+	0.507614742533291	0.60760563838808	0.474248642255947	0.490664596656724	SE	other SE	NA	ENSG00000103194	ENST00000563386	ENST00000563048,ENST00000563892,ENST00000563386,ENST00000219473,ENST00000570053,ENST00000540269
ENSG00000103194;SE:16:84767109-84773915:84773975-84778239:+	0.994529076814897	1	0.987072096567403	1	SE	other SE	NA	ENSG00000103194	ENST00000219473,ENST00000570191,ENST00000562283	ENST00000540269,ENST00000562283,ENST00000570191,ENST00000219473
ENSG00000103194;SE:16:84767109-84773915:84773975-84792322:+	0.948501256191543	0.909053951206138	0.926757664820146	1	SE	other SE	NA	ENSG00000103194	ENST00000563892	ENST00000563892,ENST00000563048
ENSG00000103194;SE:16:84773975-84778239:84779279-84792322:+	0.752080527181358	0.767325031579253	0.691240422160186	0.750607292521002	SE	other SE	NA	ENSG00000103194	ENST00000219473,ENST00000570191	ENST00000563892,ENST00000570191,ENST00000219473
ENSG00000103194;SE:16:84801964-84806147:84806291-84808766:+	0.280968461333773	0.229232339070756	0.272757373047105	0.28913561478234	SE	other SE	ENSMUSG00000031826;SE:8:119953345-119954789:119954933-119956198:+	ENSG00000103194	ENST00000219473,ENST00000570191	ENST00000569925,ENST00000570191,ENST00000219473
ENSG00000103194;SE:16:84806291-84808766:84808831-84812501:+	0.593041565397049	0.480204261041613	0.392369837701552	0.41500453749576	SE	other SE	NA	ENSG00000103194	ENST00000219473,ENST00000570191	ENST00000567526,ENST00000570191,ENST00000219473
ENSG00000103196;A3:16:84888435-84900503:84888435-84900506:+	0.999999873913749	0.744338676892286	0.395491410280591	0.502755185238546	A3	NA	NA	ENSG00000103196	ENST00000564567,ENST00000262424,ENST00000566789,ENST00000563066	ENST00000563066,ENST00000566789,ENST00000567845,ENST00000262424,ENST00000564567
ENSG00000103196;AL:16:84922969-84940194:84940245:84922969-84953246:84953252:+	4.8937291023088e-07	0.623704212362387	0.921606754171479	1	AL	NA	NA	ENSG00000103196	ENST00000262424,ENST00000567845	ENST00000566165,ENST00000567845,ENST00000262424
ENSG00000103197;A3:16:2126586-2129033:2126586-2129036:+	0.582709964090031	0.70795974575991	0.396074750794953	0.758246394995579	A3	NA	NA	ENSG00000103197	ENST00000353929,ENST00000439673,ENST00000382538	ENST00000382538,ENST00000568454,ENST00000353929,ENST00000401874,ENST00000439673
ENSG00000103197;A5:16:2103543-2104297:2103453-2104297:+	0.263980611294556	0.234051289296444	0.109781758825529	0.218830116988652	A5	NA	NA	ENSG00000103197	ENST00000432909	ENST00000382538,ENST00000568454,ENST00000432909,ENST00000350773,ENST00000353929,ENST00000401874,ENST00000219476
ENSG00000103197;AL:16:2112601-2112973:2113047:2112601-2114273:2114279:+	1	1	0.678724837332249	1	AL	NA	NA	ENSG00000103197	ENST00000467949	ENST00000568566,ENST00000467949
ENSG00000103197;SE:16:2100487-2103343:2103453-2104297:+	1	1	1	0.999928855114583	SE	other SE	NA	ENSG00000103197	ENST00000568454,ENST00000219476,ENST00000401874,ENST00000353929,ENST00000350773,ENST00000382538	ENST00000382538,ENST00000568454,ENST00000350773,ENST00000353929,ENST00000401874,ENST00000439673,ENST00000219476
ENSG00000103197;SE:16:2112601-2112973:2113054-2114273:+	1	1	0.807542660977141	1	SE	other SE	NA	ENSG00000103197	ENST00000568454,ENST00000219476,ENST00000401874,ENST00000353929,ENST00000439673,ENST00000350773,ENST00000382538	ENST00000382538,ENST00000568454,ENST00000350773,ENST00000353929,ENST00000401874,ENST00000568566,ENST00000439673,ENST00000219476
ENSG00000103197;SE:16:2126586-2127599:2127727-2129033:+	0.379589526860394	0.441592977207127	0.66091849639917	0.0802546685244479	SE	other SE	NA	ENSG00000103197	ENST00000219476,ENST00000350773	ENST00000382538,ENST00000350773,ENST00000353929,ENST00000439673,ENST00000219476
ENSG00000103197;SE:16:2131799-2132437:2132505-2133696:+	0.142322956359192	0.0600083952722004	0.377622748997455	0.0695179324122765	SE	other SE	NA	ENSG00000103197	ENST00000219476,ENST00000353929	ENST00000382538,ENST00000568454,ENST00000350773,ENST00000353929,ENST00000401874,ENST00000439673,ENST00000219476
ENSG00000103199;A3:16:4812757-4815566:4812714-4815566:-	1	1	0.650511769133426	1	A3	NA	NA	ENSG00000103199	ENST00000545009,ENST00000219478	ENST00000219478,ENST00000589422,ENST00000545009
ENSG00000103199;AL:16:4798304:4798411-4802523:4801634:4801659-4802523:-	1	0.93952702945707	1	1	AL	NA	NA	ENSG00000103199	ENST00000588942	ENST00000588942,ENST00000545009
ENSG00000103202;AL:16:449739-450109:450187:449739-450219:450339:+	0.0307370062107559	0.135432740472161	0.0408900233037956	0.0349706934956714	AL	NA	NA	ENSG00000103202	ENST00000433358	ENST00000382940,ENST00000450036,ENST00000219479,ENST00000397722,ENST00000433358
ENSG00000103202;SE:16:447313-447879:447902-448990:+	0.0209974771219234	0.0642654090879737	0.020601538752301	0	SE	microexon	NA	ENSG00000103202	ENST00000382940	ENST00000219479,ENST00000433358,ENST00000382940,ENST00000444498
ENSG00000103222;MX:16:16173335-16177223:16177399-16184262:16173335-16180681:16180848-16184262:+	9.83233446566475e-05	NA	0.999999991391872	0.998154115538764	MX	NA	NA	ENSG00000103222	ENST00000346370	ENST00000351154,ENST00000346370
ENSG00000103222;SE:16:16173335-16177223:16177399-16180681:+	0.53382247971369	1	0.999999998979142	0.999833285856186	SE	other SE	NA	ENSG00000103222	ENST00000399410,ENST00000399408,ENST00000345148,ENST00000572882	ENST00000399410,ENST00000351154,ENST00000572882,ENST00000399408,ENST00000345148
ENSG00000103222;SE:16:16173335-16177223:16177399-16184262:+	0.000214970023844337	0	1	0.877259176346635	SE	other SE	NA	ENSG00000103222	ENST00000346370	ENST00000349029,ENST00000346370
ENSG00000103222;SE:16:16173335-16180681:16180848-16184262:+	0.686187184843788	0	1	0.0130449723320757	SE	other SE	NA	ENSG00000103222	ENST00000351154	ENST00000349029,ENST00000351154
ENSG00000103222;SE:16:16177399-16180681:16180848-16184262:+	0.999914134930926	1	0.89398072614153	0.917292344117718	SE	other SE	NA	ENSG00000103222	ENST00000399410,ENST00000399408,ENST00000345148,ENST00000572882	ENST00000399410,ENST00000346370,ENST00000572882,ENST00000399408,ENST00000345148
ENSG00000103222;SE:16:16184445-16192730:16192759-16196484:+	0.255050028300441	0.19832094865262	0.172774198603599	0.14186499564537	SE	microexon	NA	ENSG00000103222	ENST00000399408,ENST00000572882	ENST00000399410,ENST00000349029,ENST00000346370,ENST00000351154,ENST00000572882,ENST00000399408,ENST00000345148
ENSG00000103222;SE:16:16230501-16232221:16232415-16235030:+	0.999999997884085	0.791348822727566	1	0.999898681711359	SE	other SE	NA	ENSG00000103222	ENST00000399410,ENST00000399408,ENST00000346370,ENST00000351154,ENST00000349029,ENST00000572882	ENST00000399410,ENST00000349029,ENST00000346370,ENST00000351154,ENST00000399408,ENST00000572882,ENST00000345148
ENSG00000103226;A5:16:16359128-16360901:16359036-16360901:+	0.16410169536408	0.157334892547624	0	0	A5	NA	NA	ENSG00000103226	ENST00000572033	ENST00000572033,ENST00000263012,ENST00000538468,ENST00000399336
ENSG00000103226;AL:16:16387601-16387817:16387903:16387601-16388025:16388153:+	0.671226541466989	0.107951609322102	0	0.655383627302894	AL	NA	NA	ENSG00000103226	ENST00000570346	ENST00000570346,ENST00000399336
ENSG00000103226;SE:16:16337118-16338925:16339031-16341252:+	0.0169997973187227	0.0379554867414964	0.0236731189293476	0.014869195631216	SE	other SE	NA	ENSG00000103226	ENST00000399336,ENST00000263012	ENST00000263012,ENST00000575225,ENST00000538468,ENST00000399336
ENSG00000103226;SE:16:16359036-16360454:16360512-16360901:+	0.831249250977121	0.182620120701174	0.796690042086005	0.873708261758718	SE	other SE	NA	ENSG00000103226	ENST00000576460	ENST00000576460,ENST00000263012,ENST00000538468,ENST00000399336
ENSG00000103227;AF:16:1004666-1014047:1014122:1004666-1020788:1020910:-	1	0.432247822221011	0.61368269058485	0	AF	NA	NA	ENSG00000103227	ENST00000562380	ENST00000567595,ENST00000562380
ENSG00000103227;AF:16:1004666-1014047:1014122:1004666-1020788:1020959:-	0.999996432713279	0.831159557951694	0.733050313990321	0	AF	NA	NA	ENSG00000103227	ENST00000562380	ENST00000539379,ENST00000562380
ENSG00000103227;AF:16:1004666-1014047:1014122:1004666-1020788:1020963:-	0.416063858068307	1	1	NA	AF	NA	NA	ENSG00000103227	ENST00000562380	ENST00000568964,ENST00000562380
ENSG00000103227;AF:16:1004666-1014047:1014122:1004666-1020788:1020980:-	0.266122525931878	0.436647274116366	0.942001763012011	0	AF	NA	NA	ENSG00000103227	ENST00000562380	ENST00000399843,ENST00000562380,ENST00000562226,ENST00000262301
ENSG00000103227;AF:16:984254-997400:997401:984254-1004357:1004532:-	1	0.496348917866466	1	0.126674764687184	AF	NA	NA	ENSG00000103227	ENST00000566627	ENST00000570014,ENST00000545827,ENST00000566627
ENSG00000103227;AL:16:904535:904706-918944:905634:906055-918944:-	0.920169563563899	0.747538699610819	0.727258110746844	0.839510203722667	AL	NA	NA	ENSG00000103227	ENST00000543238,ENST00000568897,ENST00000262301,ENST00000399843	ENST00000568897,ENST00000565276,ENST00000262301,ENST00000399843,ENST00000543238
ENSG00000103227;AL:16:981696:981793-984244:984108:984145-984244:-	0	0.497029532627181	0	0.56288111953307	AL	NA	NA	ENSG00000103227	ENST00000545827	ENST00000567595,ENST00000545827,ENST00000562226
ENSG00000103245;SE:16:784871-786266:786398-787186:-	0.533629774726709	0.380008629723233	0.268187976119239	0.655980932989243	SE	other SE	NA	ENSG00000103245	ENST00000251588	ENST00000301694,ENST00000565425,ENST00000251588
ENSG00000103245;SE:16:789738-790022:790103-790920:-	0.269774903760454	0.16481131413968	0.439048720211715	0.720885191363335	SE	other SE	NA	ENSG00000103245	ENST00000565065	ENST00000565425,ENST00000570066,ENST00000565065,ENST00000251588,ENST00000570289,ENST00000301694
ENSG00000103248;A3:16:86588357-86588775:86588354-86588775:-	0.941518085520422	0.993973784616795	0.994114593634248	0.98504553264591	A3	NA	NA	ENSG00000103248	ENST00000360900,ENST00000381214,ENST00000568798,ENST00000566050	ENST00000543303,ENST00000322911,ENST00000569000,ENST00000568798,ENST00000381214,ENST00000567539,ENST00000360900,ENST00000566050
ENSG00000103248;AL:16:86565620:86566087-86575303:86574799:86574804-86575303:-	1	1	1	1	AL	NA	NA	ENSG00000103248	ENST00000546093,ENST00000360900,ENST00000322911,ENST00000543303,ENST00000381214	ENST00000543303,ENST00000562940,ENST00000381214,ENST00000360900,ENST00000546093,ENST00000322911
ENSG00000103248;AL:16:86575772:86575819-86588251:86585624:86585752-86588251:-	0	0	0	0	AL	NA	NA	ENSG00000103248	ENST00000567539	ENST00000567539,ENST00000566050
ENSG00000103248;AL:16:86580211:86580255-86582070:86581673:86581717-86582070:-	1	1	1	1	AL	NA	NA	ENSG00000103248	ENST00000564364	ENST00000564364,ENST00000561989
ENSG00000103248;MX:16:86582183-86585639:86585752-86588251:86582183-86585785:86585898-86588251:-	0.0494913653680351	0	0	0.564720724621381	MX	NA	NA	ENSG00000103248	ENST00000360900,ENST00000322911,ENST00000562940,ENST00000566469,ENST00000561989,ENST00000565482	ENST00000566469,ENST00000543303,ENST00000561989,ENST00000564364,ENST00000562940,ENST00000381214,ENST00000565482,ENST00000360900,ENST00000322911
ENSG00000103248;SE:16:86580255-86581641:86581717-86582070:-	0.834436862090653	0.987506170252861	0.983373534382684	0.859714302310591	SE	other SE	NA	ENSG00000103248	ENST00000568798	ENST00000543303,ENST00000566469,ENST00000564364,ENST00000562940,ENST00000569000,ENST00000568798,ENST00000381214,ENST00000360900,ENST00000322911
ENSG00000103248;SE:16:86582183-86585639:86585752-86588251:-	0.00559971942017697	0	0	0.131065627594131	SE	other SE	NA	ENSG00000103248	ENST00000360900,ENST00000322911,ENST00000562940,ENST00000566469,ENST00000561989,ENST00000565482	ENST00000566469,ENST00000561989,ENST00000562940,ENST00000569000,ENST00000568798,ENST00000565482,ENST00000360900,ENST00000322911
ENSG00000103248;SE:16:86582183-86585785:86585898-86588251:-	0.0975961324428716	0.00640564522856711	0.0105666420847879	0.104152604288182	SE	other SE	NA	ENSG00000103248	ENST00000543303,ENST00000381214,ENST00000564364	ENST00000543303,ENST00000564364,ENST00000569000,ENST00000381214,ENST00000568798
ENSG00000103249;AF:16:1511675-1515268:1515306:1511675-1524835:1524975:-	0	0	0	0	AF	NA	NA	ENSG00000103249	ENST00000569851	ENST00000569851,ENST00000448525,ENST00000262318
ENSG00000103249;AF:16:1515339-1524154:1524189:1515339-1524835:1524975:-	0	0	0	0	AF	NA	NA	ENSG00000103249	ENST00000564568	ENST00000382745,ENST00000564568
ENSG00000103249;SE:16:1511675-1515268:1515339-1524835:-	0.401227263142947	0.219074515624944	0.264844964575051	0.197614840599697	SE	other SE	NA	ENSG00000103249	ENST00000382745	ENST00000448525,ENST00000382745,ENST00000262318
ENSG00000103253;AF:16:777510:777614-778116:777908:778029-778116:+	0.593999516299745	0.717052680188981	0.620711104762738	0.682270956317088	AF	NA	NA	ENSG00000103253	ENST00000564545	ENST00000564545,ENST00000563792
ENSG00000103253;AL:16:778233-778316:778399:778233-778794:778822:+	0.406000483700255	0.282947319811019	0.379288895237262	0.317729043682912	AL	NA	NA	ENSG00000103253	ENST00000563792	ENST00000564545,ENST00000563792
ENSG00000103253;AL:16:778233-778316:778603:778233-778794:778822:+	0	0	0	0	AL	NA	NA	ENSG00000103253	ENST00000568141	ENST00000568141,ENST00000564545
ENSG00000103253;RI:16:778316:778424-778504:778604:+	0	0	0	0	RI	NA	NA	ENSG00000103253	ENST00000549114,ENST00000564537	ENST00000561546,ENST00000562141,ENST00000564537,ENST00000389703,ENST00000341413,ENST00000549114
ENSG00000103253;SE:16:777614-777965:778029-778116:+	0.263320614244584	0.25721427063387	0.402617605556979	0.197906983125331	SE	other SE	NA	ENSG00000103253	ENST00000568141,ENST00000567414,ENST00000549114,ENST00000564537,ENST00000562141,ENST00000561546,ENST00000341413,ENST00000389703	ENST00000561546,ENST00000567414,ENST00000564537,ENST00000562141,ENST00000564545,ENST00000568141,ENST00000389703,ENST00000341413,ENST00000549114
ENSG00000103253;SE:16:778233-778316:778604-778794:+	0	0	0	0	SE	other SE	NA	ENSG00000103253	ENST00000549114,ENST00000564537	ENST00000564537,ENST00000564545,ENST00000549114
ENSG00000103254;AL:16:771941-772084:772197:771941-772309:772554:+	0.353401476066482	0.0524263126026945	0	0.267235454558923	AL	NA	NA	ENSG00000103254	ENST00000564000	ENST00000568916,ENST00000219535,ENST00000564000
ENSG00000103254;SE:16:771941-772084:772134-772309:+	0.215940261118999	0.106488634317703	0.211554590910269	0.208632503625887	SE	microexon	NA	ENSG00000103254	ENST00000569529	ENST00000568916,ENST00000569529,ENST00000219535
ENSG00000103260;A3:16:765393-765584:765393-765876:+	0.185704597343584	0.140844389834742	0.0899996520407808	0.174391654812707	A3	NA	NA	ENSG00000103260	ENST00000568223,ENST00000219542	ENST00000219542,ENST00000568223,ENST00000570132
ENSG00000103260;AF:16:765641:765984-766933:766610:766715-766933:+	0.22101415616201	0.244875401596929	0.408562872991877	0.261289881174717	AF	NA	NA	ENSG00000103260	ENST00000567076	ENST00000568415,ENST00000567076
ENSG00000103266;A3:16:730684-731152:730684-731209:+	1	0.6820246031658	1	1	A3	NA	NA	ENSG00000103266	ENST00000219548	ENST00000219548,ENST00000567173
ENSG00000103266;A3:16:731880-732020:731880-732059:+	0.706842190363264	0.586719659652833	0.526547776104766	0.620048188746626	A3	NA	NA	ENSG00000103266	ENST00000567173,ENST00000219548,ENST00000565677,ENST00000564370,ENST00000566408	ENST00000566408,ENST00000564316,ENST00000567173,ENST00000219548,ENST00000564370,ENST00000565677
ENSG00000103269;SE:16:726497-726672:726896-726971:+	0.685292824105772	0.600676123387408	0.7983324824777	0.699116647056031	SE	other SE	NA	ENSG00000103269	ENST00000352681,ENST00000219551	ENST00000352681,ENST00000219551,ENST00000561556
ENSG00000103274;MX:16:10841133-10846467:10846535-10850547:10841133-10849578:10849610-10850547:+	0.124888382863481	0.123308245319837	0.197517662531641	0	MX	NA	NA	ENSG00000103274	ENST00000433392	ENST00000574334,ENST00000433392
ENSG00000103274;SE:16:10841133-10846467:10846535-10849578:+	0.407722479321321	0.270219382630898	1.97048271443555e-06	0.566169465667134	SE	other SE	NA	ENSG00000103274	ENST00000283027	ENST00000574334,ENST00000283027
ENSG00000103274;SE:16:10846535-10849578:10849610-10850547:+	0.82828802978546	0.724712369880067	8.00570445687777e-06	1	SE	microexon	NA	ENSG00000103274	ENST00000283027	ENST00000283027,ENST00000433392
ENSG00000103274;SE:16:10855331-10855614:10855716-10861806:+	1	1	1	0.788363549760352	SE	other SE	NA	ENSG00000103274	ENST00000283027,ENST00000433392	ENST00000574691,ENST00000283027,ENST00000433392
ENSG00000103274;SE:16:10855716-10861806:10861889-10862904:+	0.363207122706145	0.215406542109647	0.138299220231097	0.418102130776906	SE	other SE	NA	ENSG00000103274	ENST00000283027,ENST00000433392	ENST00000571175,ENST00000283027,ENST00000433392
ENSG00000103310;A3:16:21213151-21213253:21213124-21213253:-	0	1	1	NA	A3	NA	NA	ENSG00000103310	ENST00000574002,ENST00000219593	ENST00000219593,ENST00000574091,ENST00000574002
ENSG00000103313;A3:16:3294067-3294254:3293892-3294254:-	0	0.0699951578212053	0.0764100122872429	0	A3	NA	NA	ENSG00000103313	ENST00000541159	ENST00000536379,ENST00000541159,ENST00000339854,ENST00000219596
ENSG00000103313;MX:16:3299780-3301957:3302049-3306311:3299780-3304158:3304790-3306311:-	0.101134067638641	0.186005370785725	0.0913424337304554	0.0583544823090904	MX	NA	NA	ENSG00000103313	ENST00000339854	ENST00000537682,ENST00000339854,ENST00000219596,ENST00000538326
ENSG00000103313;SE:16:3297246-3298465:3298562-3298909:-	0.894785028629727	0.778954267807334	0.877712572107505	0.94164551769091	SE	other SE	NA	ENSG00000103313	ENST00000538326	ENST00000542898,ENST00000541159,ENST00000339854,ENST00000219596,ENST00000537682,ENST00000536379,ENST00000536980,ENST00000538326
ENSG00000103313;SE:16:3297246-3304158:3304790-3306311:-	NA	NA	NA	NA	SE	other SE	NA	ENSG00000103313	ENST00000570511	ENST00000570511,ENST00000576315,ENST00000574583,ENST00000539145
ENSG00000103313;SE:16:3299780-3301957:3302049-3304158:-	0	0.0304125767474521	0.0295822088328208	0	SE	other SE	NA	ENSG00000103313	ENST00000542898	ENST00000537682,ENST00000542898,ENST00000219596,ENST00000538326
ENSG00000103313;SE:16:3299780-3301957:3302049-3306311:-	0.978914743297992	0.928602924527178	0.923589987712757	1	SE	other SE	NA	ENSG00000103313	ENST00000339854	ENST00000536379,ENST00000536980,ENST00000541159,ENST00000339854
ENSG00000103313;SE:16:3299780-3304158:3304790-3306311:-	0.997582394951663	0.982734056031202	0.991752041107732	1	SE	other SE	NA	ENSG00000103313	ENST00000219596,ENST00000537682,ENST00000538326	ENST00000541159,ENST00000219596,ENST00000537682,ENST00000536379,ENST00000536980,ENST00000538326
ENSG00000103313;SE:16:3302049-3304158:3304790-3306311:-	0	0.12069807003834	0.232686980609418	0	SE	other SE	NA	ENSG00000103313	ENST00000542898	ENST00000542898,ENST00000339854
ENSG00000103326;AL:16:603041-603339:603513:603041-604554:604569:+	0.201263000133594	0.18246747182202	0.199554151444287	0.280850000176933	AL	NA	NA	ENSG00000103326	ENST00000219611	ENST00000566977,ENST00000219611
ENSG00000103335;A5:16:88782262-88782341:88782262-88782379:-	0.92120400548138	0.991473688298796	0.954028381712973	0.743615763327623	A5	NA	NA	ENSG00000103335	ENST00000301015	ENST00000327397,ENST00000301015
ENSG00000103335;AL:16:88783997:88784023-88785982:88784163:88784216-88785982:-	0	NA	0.538830935064562	0	AL	NA	NA	ENSG00000103335	ENST00000419505	ENST00000419505,ENST00000466823
ENSG00000103335;SE:16:88790379-88791417:88791488-88791824:-	0.872426283001589	1	1	1	SE	other SE	NA	ENSG00000103335	ENST00000301015	ENST00000301015,ENST00000474606
ENSG00000103342;A3:16:11990642-11991697:11990639-11991697:-	0.552109079532634	0.00040767394948567	0.355006423554893	0.291733058196758	A3	NA	NA	ENSG00000103342	ENST00000563468,ENST00000420576,ENST00000434724,ENST00000568849	ENST00000420576,ENST00000563468,ENST00000568849,ENST00000562169,ENST00000565267,ENST00000434724,ENST00000439887
ENSG00000103342;AF:16:11991892-12008846:12008876:11991892-12009226:12009577:-	0.447500656103849	0.578759146045206	0.644993575868215	0.537960284292869	AF	NA	NA	ENSG00000103342	ENST00000568849,ENST00000562169	ENST00000434724,ENST00000562169,ENST00000568849,ENST00000439887
ENSG00000103342;SE:16:11969786-11969943:11970032-11971264:-	1	1	1	1	SE	other SE	ENSMUSG00000062203;SE:16:11222753-11223212:11223301-11224420:-	ENSG00000103342	ENST00000563468,ENST00000420576,ENST00000434724,ENST00000439887	ENST00000420576,ENST00000563468,ENST00000565267,ENST00000434724,ENST00000439887
ENSG00000103343;AL:16:3454648-3454909:3454985:3454648-3458321:3458916:+	0.358322952739695	0.45154580074526	0.233001662161175	0.250134215091698	AL	NA	NA	ENSG00000103343	ENST00000575752,ENST00000344823	ENST00000344823,ENST00000575752,ENST00000268655,ENST00000571936
ENSG00000103351;A5:16:3556415-3562383:3556413-3562383:+	1	0.845673847795557	NA	1	A5	NA	NA	ENSG00000103351	ENST00000574369	ENST00000575134,ENST00000574369
ENSG00000103351;AF:16:3551068:3551089-3556331:3554731:3554831-3556331:+	0	0.0416136440649159	0	0	AF	NA	NA	ENSG00000103351	ENST00000574592,ENST00000575134	ENST00000576117,ENST00000575134,ENST00000574592
ENSG00000103351;MX:16:3551089-3554720:3554831-3558289:3551089-3556331:3556415-3558289:+	NA	NA	NA	NA	MX	NA	NA	ENSG00000103351	ENST00000573370	ENST00000573370,ENST00000574592
ENSG00000103351;SE:16:3551089-3554720:3554831-3556331:+	1	0.906285814059658	1	1	SE	other SE	NA	ENSG00000103351	ENST00000574369,ENST00000571025,ENST00000576634,ENST00000341633	ENST00000576634,ENST00000574592,ENST00000341633,ENST00000571025,ENST00000575134,ENST00000574369
ENSG00000103351;SE:16:3554831-3556331:3556415-3558289:+	1	1	1	1	SE	other SE	NA	ENSG00000103351	ENST00000571025,ENST00000576634,ENST00000341633,ENST00000576117	ENST00000576634,ENST00000576117,ENST00000341633,ENST00000571025,ENST00000573370
ENSG00000103351;SE:16:3556415-3558289:3558468-3562383:+	0.25017702251894	0.43336482965399	1	0.400703368298404	SE	other SE	NA	ENSG00000103351	ENST00000571025,ENST00000576634,ENST00000341633	ENST00000341633,ENST00000571025,ENST00000574369,ENST00000576634
ENSG00000103351;SE:16:3582841-3583099:3583155-3586122:+	0.846821735189036	0.848026629457744	0.806276848218074	0.6361498706579	SE	other SE	NA	ENSG00000103351	ENST00000341633,ENST00000445795	ENST00000576634,ENST00000445795,ENST00000417763,ENST00000341633,ENST00000572600
ENSG00000103355;SE:16:2835172-2835376:2835647-2835800:-	0.105720099450604	0.0299026662625424	0.00730333985539031	0.126956288307845	SE	other SE	NA	ENSG00000103355	ENST00000293851,ENST00000570702,ENST00000571674	ENST00000576886,ENST00000293851,ENST00000570702,ENST00000571674
ENSG00000103355;SE:16:2835962-2836090:2836122-2836503:-	0.894279900549396	0.977932564409599	0.996423842498597	0.873043711692155	SE	microexon	NA	ENSG00000103355	ENST00000293851,ENST00000570702,ENST00000576886	ENST00000571674,ENST00000293851,ENST00000570702,ENST00000576886
ENSG00000103356;AL:16:23535695:23535775-23536565:23536462:23536491-23536565:-	1	1	0.970436423606384	0.999999918412885	AL	NA	NA	ENSG00000103356	ENST00000449606,ENST00000563459	ENST00000564501,ENST00000563459,ENST00000449606
ENSG00000103356;AL:16:23564347:23564444-23568526:23568226:23568248-23568526:-	1	1	1	1	AL	NA	NA	ENSG00000103356	ENST00000564997	ENST00000562581,ENST00000564997
ENSG00000103356;SE:16:23563625-23564365:23564444-23568526:-	0.0752437893593069	0	0	0	SE	other SE	NA	ENSG00000103356	ENST00000564668	ENST00000563459,ENST00000563232,ENST00000449606,ENST00000564668,ENST00000564501
ENSG00000103363;A3:16:2825626-2826994:2825557-2826994:-	0.00358802235704868	0.0103045629407144	0.0109500838504304	0.0131597518573552	A3	NA	NA	ENSG00000103363	ENST00000494946	ENST00000409906,ENST00000262306,ENST00000494946,ENST00000409477
ENSG00000103363;SE:16:2822103-2825452:2825557-2826994:-	0.998558892114611	0.99391716236348	0.99743342034405	0.996998901828703	SE	other SE	NA	ENSG00000103363	ENST00000262306,ENST00000409477,ENST00000409906	ENST00000409906,ENST00000262306,ENST00000572954,ENST00000409477
ENSG00000103363;SE:16:2822103-2825452:2825626-2826994:-	0.713887709009861	0.629803077131574	0.811412363326644	0.815841949709807	SE	other SE	NA	ENSG00000103363	ENST00000494946	ENST00000572954,ENST00000494946
ENSG00000103365;A3:16:23504842-23505624:23504779-23505624:-	0.11264055888337	0.0396296826403882	0.11941569177959	0.0229818034234202	A3	NA	NA	ENSG00000103365	ENST00000562944	ENST00000569300,ENST00000562944,ENST00000309859,ENST00000567468
ENSG00000103365;A3:16:23504908-23505624:23504779-23505624:-	0.341790523065664	0.470218357166784	0.214537311512983	0.207120282897996	A3	NA	NA	ENSG00000103365	ENST00000562117	ENST00000569300,ENST00000309859,ENST00000567468,ENST00000562117
ENSG00000103365;A3:16:23504908-23505624:23504842-23505624:-	0.803564462905759	0.955573383772713	0.668228959132964	0.917392179443914	A3	NA	NA	ENSG00000103365	ENST00000562117	ENST00000562944,ENST00000562117
ENSG00000103381;A3:16:12758972-12875042:12758877-12875042:-	1	NA	1	1	A3	NA	NA	ENSG00000103381	ENST00000433677	ENST00000261660,ENST00000433677
ENSG00000103381;SE:16:12758972-12798481:12798906-12875042:-	0.986188518370981	1	0.994424167606252	0.845351881811989	SE	other SE	NA	ENSG00000103381	ENST00000381774	ENST00000433677,ENST00000381774
ENSG00000103423;AL:16:4500498-4504812:4504912:4500498-4505547:4505566:+	0.243538736628072	0.287244144234461	0.0540509884803388	0.369179264994033	AL	NA	NA	ENSG00000103423	ENST00000262375	ENST00000262375,ENST00000431375,ENST00000355296
ENSG00000103423;SE:16:4476093-4481600:4481673-4484385:+	0.964992479209362	0.95401045509705	0.957990885733014	0.949938614783624	SE	other SE	NA	ENSG00000103423	ENST00000575106	ENST00000575106,ENST00000262375,ENST00000355296,ENST00000574895
ENSG00000103423;SE:16:4476093-4484385:4484518-4487403:+	1	1	1	1	SE	other SE	NA	ENSG00000103423	ENST00000574895,ENST00000262375,ENST00000355296	ENST00000574895,ENST00000262375,ENST00000355296,ENST00000570857
ENSG00000103423;SE:16:4487486-4491376:4491576-4492269:+	1	1	1	1	SE	other SE	NA	ENSG00000103423	ENST00000262375,ENST00000355296	ENST00000262375,ENST00000355296,ENST00000574895
ENSG00000103429;AF:16:14738204:14738466-14755749:14742401:14742449-14755749:+	0.932289425581132	0.981627364619141	1	0.999999996570846	AF	NA	NA	ENSG00000103429	ENST00000563313	ENST00000563313,ENST00000562545
ENSG00000103429;AL:16:14738466-14742245:14742309:14738466-14743661:14743820:+	0.553478370857577	0.21860046771002	0.551659744446455	0	AL	NA	NA	ENSG00000103429	ENST00000570219	ENST00000566710,ENST00000570219
ENSG00000103429;AL:16:14738466-14742245:14742309:14738466-14755749:14755752:+	0.159531417021643	0.011410521492382	0.28981511044031	0	AL	NA	NA	ENSG00000103429	ENST00000570219	ENST00000563313,ENST00000570219
ENSG00000103429;AL:16:14738466-14743661:14743820:14738466-14755749:14755752:+	0.132796759491233	0.0396235227152485	0.249054527793315	0.119887903948458	AL	NA	NA	ENSG00000103429	ENST00000566710	ENST00000563313,ENST00000566710
ENSG00000103429;AL:16:14758928-14761492:14761681:14758928-14762890:14762941:+	0.548922396057994	0.525825682432851	0.591281510840755	0.616942698155372	AL	NA	NA	ENSG00000103429	ENST00000261658,ENST00000563971,ENST00000426842,ENST00000562545	ENST00000562545,ENST00000563971,ENST00000426842,ENST00000261658,ENST00000565478
ENSG00000103429;SE:16:14738466-14742245:14742449-14743661:+	0.506356767343145	0.569284849062858	0.534758241030249	0.66173639357641	SE	other SE	ENSMUSG00000022684;SE:16:13685398-13687391:13687595-13692433:+	ENSG00000103429	ENST00000261658	ENST00000426842,ENST00000261658,ENST00000566710
ENSG00000103429;SE:16:14738466-14743661:14743830-14748923:+	1	0.378281823954705	1	NA	SE	other SE	ENSMUSG00000022684;SE:16:13687595-13688756:13688925-13692433:+	ENSG00000103429	ENST00000426842	ENST00000426842,ENST00000563971
ENSG00000103429;SE:16:14738466-14748923:14749067-14755749:+	0	0.00408423557564769	0	0	SE	other SE	NA	ENSG00000103429	ENST00000563971	ENST00000563313,ENST00000563971
ENSG00000103449;AF:16:51171463-51172599:51175841:51171463-51185077:51185079:-	0.288959707463394	0.281634675065827	0.258322945258116	0.36408443184884	AF	NA	NA	ENSG00000103449	ENST00000440970,ENST00000570206	ENST00000570206,ENST00000541611,ENST00000440970
ENSG00000103449;AF:16:51171463-51172599:51175841:51171463-51185077:51185152:-	1	0.942892705919176	1	1	AF	NA	NA	ENSG00000103449	ENST00000440970,ENST00000570206	ENST00000570206,ENST00000440970,ENST00000566102
ENSG00000103449;SE:16:51171463-51172599:51176056-51185077:-	0.368199372509532	0.372302609159895	0.273031082283958	0.413551558174374	SE	other SE	NA	ENSG00000103449	ENST00000251020	ENST00000251020,ENST00000541611,ENST00000566102
ENSG00000103460;A3:16:52498100-52502421:52498097-52502421:-	0.949428834569504	0.844558490307349	0.810390866735427	0.998357578519198	A3	NA	NA	ENSG00000103460	ENST00000219746,ENST00000563091	ENST00000407228,ENST00000219746,ENST00000563091
ENSG00000103460;AF:16:52502486-52553318:52553392:52502486-52580549:52580635:-	0.0998105600470776	0.296017238713127	0.352393870169427	0.00338640763276673	AF	NA	NA	ENSG00000103460	ENST00000407228	ENST00000407228,ENST00000219746
ENSG00000103479;AF:16:53468469:53468708-53472928:53469639:53469656-53472928:+	1	1	0.869206462144328	1	AF	NA	NA	ENSG00000103479	ENST00000262133	ENST00000262133,ENST00000544405
ENSG00000103485;A5:16:29706520-29708317:29706076-29708317:+	0.238849373852037	0.220580670949726	0.16340585150161	0.173158806896635	A5	NA	NA	ENSG00000103485	ENST00000395384	ENST00000395384,ENST00000562473
ENSG00000103490;A3:16:31213617-31213738:31213524-31213738:-	0.651303666867555	0.829384408864279	0.464035972087489	0.101285602100024	A3	NA	NA	ENSG00000103490	ENST00000561508	ENST00000247470,ENST00000561508
ENSG00000103490;AL:16:31212909:31213162-31213738:31213515:31213617-31213738:-	0	0	0.17014376611669	0.510421621831526	AL	NA	NA	ENSG00000103490	ENST00000350605	ENST00000350605,ENST00000561508
ENSG00000103490;SE:16:31213162-31213468:31213524-31213738:-	1	1	0.849247812165498	0.894855673278058	SE	other SE	NA	ENSG00000103490	ENST00000247470	ENST00000247470,ENST00000350605
ENSG00000103494;AL:16:53726139:53726276-53730063:53729226:53729370-53730063:-	0	0	0	NA	AL	NA	NA	ENSG00000103494	ENST00000562588	ENST00000568653,ENST00000562588
ENSG00000103494;SE:16:53653120-53656131:53656268-53670351:-	0.99567203487119	0.98198805099082	0.992281118329519	1	SE	other SE	NA	ENSG00000103494	ENST00000379925,ENST00000563746	ENST00000379925,ENST00000262135,ENST00000564374,ENST00000563746
ENSG00000103494;SE:16:53671766-53672222:53672323-53674945:-	0.298404788668008	0.421652223202494	0.138584775739409	0	SE	other SE	NA	ENSG00000103494	ENST00000379925,ENST00000564374	ENST00000379925,ENST00000262135,ENST00000564374,ENST00000563746
ENSG00000103495;A3:16:29818387-29821431:29818387-29821437:+	0	0	0	0	A3	NA	NA	ENSG00000103495	ENST00000563402	ENST00000563402,ENST00000566906
ENSG00000103495;A5:16:29819206-29819551:29819149-29819551:+	0.00519872622367843	0.00830242215282469	0.0273836481972684	0.0232547033006689	A5	NA	NA	ENSG00000103495	ENST00000563012	ENST00000563012,ENST00000545521,ENST00000568411,ENST00000322945,ENST00000219782,ENST00000567444
ENSG00000103495;AF:16:29818023:29818214-29819551:29818857:29819149-29819551:+	0	0	0	0	AF	NA	NA	ENSG00000103495	ENST00000561855	ENST00000561855,ENST00000567444
ENSG00000103495;AF:16:29818023:29818214-29819551:29819096:29819149-29819551:+	0	0	0	0	AF	NA	NA	ENSG00000103495	ENST00000561855	ENST00000561855,ENST00000568411
ENSG00000103495;AF:16:29818023:29818214-29819551:29819139:29819206-29819551:+	0	0	0	0	AF	NA	NA	ENSG00000103495	ENST00000561855	ENST00000561855,ENST00000563012
ENSG00000103495;AL:16:29820062-29820861:29821014:29820062-29821398:29821549:+	0	0	0	0	AL	NA	NA	ENSG00000103495	ENST00000562557	ENST00000563012,ENST00000545521,ENST00000562557,ENST00000562337,ENST00000322945,ENST00000568544
ENSG00000103495;AL:16:29820062-29820861:29821060:29820062-29821398:29821549:+	0.0803111322840721	0.327404499513176	0.137926820648663	0.109729151356565	AL	NA	NA	ENSG00000103495	ENST00000219782,ENST00000568282	ENST00000568282,ENST00000563012,ENST00000545521,ENST00000562337,ENST00000322945,ENST00000219782,ENST00000568544
ENSG00000103495;AL:16:29821548-29822327:29822471:29821548-29823290:29823326:+	0.953912993913754	0.75656783293944	0.853760804935956	1	AL	NA	NA	ENSG00000103495	ENST00000568411	ENST00000562594,ENST00000568411
ENSG00000103495;SE:16:29818214-29818299:29819149-29819551:+	1	1	1	1	SE	other SE	NA	ENSG00000103495	ENST00000545521,ENST00000219782,ENST00000322945	ENST00000545521,ENST00000561855,ENST00000322945,ENST00000219782
ENSG00000103496;A3:16:31045435-31045525:31045435-31045547:+	0.270689365997473	0.763667405396192	0.261119700534011	0	A3	NA	NA	ENSG00000103496	ENST00000394998,ENST00000460668,ENST00000496977	ENST00000496977,ENST00000313843,ENST00000394998,ENST00000460668,ENST00000457779
ENSG00000103496;AF:16:31044842:31044843-31045334:31045127:31045156-31045334:+	0.286850462070287	0	0.106756428230843	0	AF	NA	NA	ENSG00000103496	ENST00000394998	ENST00000496977,ENST00000313843,ENST00000394998,ENST00000460668
ENSG00000103502;A3:16:29874041-29874136:29873956-29874136:-	0.972682945637362	0.97105078588228	0.895694839470381	1	A3	NA	NA	ENSG00000103502	ENST00000219789,ENST00000569956,ENST00000570016,ENST00000563415	ENST00000219789,ENST00000570016,ENST00000563415,ENST00000569956,ENST00000564296
ENSG00000103502;SE:16:29870655-29870763:29870844-29871902:-	0.536729236382198	0.632046052520667	0.602674626546919	0.790503619922947	SE	other SE	NA	ENSG00000103502	ENST00000561555,ENST00000219789,ENST00000566113,ENST00000569956,ENST00000570016	ENST00000566113,ENST00000219789,ENST00000570016,ENST00000561555,ENST00000563415,ENST00000569956
ENSG00000103502;SE:16:29872580-29873907:29873956-29874136:-	0.0245422751090144	0.0354118092564916	0.0724920329549293	0	SE	microexon	NA	ENSG00000103502	ENST00000564296	ENST00000566113,ENST00000564296
ENSG00000103502;SE:16:29872580-29873907:29874041-29874136:-	0.472536990167196	0.551857798740561	0.40161371620879	0.727090493121651	SE	other SE	NA	ENSG00000103502	ENST00000219789,ENST00000569956,ENST00000570016,ENST00000563415	ENST00000566113,ENST00000219789,ENST00000570016,ENST00000563415,ENST00000569956
ENSG00000103507;A3:16:31121104-31121398:31121104-31121425:+	1	0.993308002863229	1	0.679373561768461	A3	NA	NA	ENSG00000103507	ENST00000567530,ENST00000394950,ENST00000287507,ENST00000394951,ENST00000219794	ENST00000219794,ENST00000394951,ENST00000394950,ENST00000567530,ENST00000287507,ENST00000484226
ENSG00000103507;A3:16:31123348-31123442:31123348-31123518:+	0.253621561103571	0.234784809592609	0.257170365770071	0.232608342329707	A3	NA	NA	ENSG00000103507	ENST00000394951,ENST00000219794	ENST00000219794,ENST00000394951,ENST00000567682
ENSG00000103507;AL:16:31121820-31122009:31122043:31121820-31122412:31122420:+	0	0.0196539752148291	0	0.839948888750919	AL	NA	NA	ENSG00000103507	ENST00000484226	ENST00000567530,ENST00000484226
ENSG00000103507;SE:16:31121820-31122009:31122082-31122412:+	0.694333430973628	0.663952398449275	0.564367774898601	0.910071671237316	SE	other SE	NA	ENSG00000103507	ENST00000394950,ENST00000287507,ENST00000394951,ENST00000219794	ENST00000219794,ENST00000394951,ENST00000394950,ENST00000287507,ENST00000567530
ENSG00000103507;SE:16:31122540-31122621:31122710-31123190:+	0.813745975754804	0.754314020241081	1	0.702562174874834	SE	other SE	ENSMUSG00000030802;SE:7:127907347-127907442:127907531-127907921:+	ENSG00000103507	ENST00000394950,ENST00000394951,ENST00000219794	ENST00000287507,ENST00000219794,ENST00000394950,ENST00000394951
ENSG00000103528;A3:16:19234487-19236005:19234487-19236025:+	0.538171836448426	0.664225349722894	0.825685106324327	0.45917683376693	A3	NA	NA	ENSG00000103528	ENST00000355377,ENST00000562711,ENST00000568115,ENST00000562034,ENST00000568433	ENST00000568433,ENST00000565183,ENST00000355377,ENST00000568115,ENST00000562711,ENST00000562034
ENSG00000103528;AF:16:19179969:19179983-19184082:19183934:19183936-19184082:+	0.999999999905165	0	0	7.43007114085984e-10	AF	NA	NA	ENSG00000103528	ENST00000355377	ENST00000562711,ENST00000355377
ENSG00000103528;AF:16:19195226:19195469-19234367:19222742:19222774-19234367:+	0.947175081908903	0.545502269083509	0.634432297433362	1	AF	NA	NA	ENSG00000103528	ENST00000565183	ENST00000565183,ENST00000568433
ENSG00000103528;AL:16:19236160-19261263:19261393:19236160-19278202:19278395:+	0.230010278904128	0.0297513371535215	0.308506775838417	0.290773083458895	AL	NA	NA	ENSG00000103528	ENST00000568115	ENST00000568433,ENST00000355377,ENST00000568115,ENST00000562711,ENST00000562034
ENSG00000103534;SE:16:19471656-19473825:19473887-19474602:+	0.447247741187151	0.539997589462318	0.322491891518644	0	SE	other SE	NA	ENSG00000103534	ENST00000564959	ENST00000564959,ENST00000542583,ENST00000396229,ENST00000381414,ENST00000541464,ENST00000561503,ENST00000219821
ENSG00000103534;SE:16:19481147-19483410:19483565-19485447:+	0.670056852036238	0.633423260697999	1	1	SE	other SE	NA	ENSG00000103534	ENST00000381414,ENST00000396229,ENST00000542583,ENST00000219821,ENST00000564959,ENST00000561503	ENST00000564959,ENST00000542583,ENST00000396229,ENST00000381414,ENST00000541464,ENST00000561503,ENST00000219821
ENSG00000103534;SE:16:19498342-19498515:19498648-19501717:+	1	1	0.310596660810116	1	SE	other SE	NA	ENSG00000103534	ENST00000541464,ENST00000396229,ENST00000542583,ENST00000219821,ENST00000564959,ENST00000561503	ENST00000542583,ENST00000564959,ENST00000396229,ENST00000541464,ENST00000574033,ENST00000561503,ENST00000219821
ENSG00000103534;SE:16:19498648-19501717:19501890-19503472:+	1	1	0.37935550457721	0.438448347700097	SE	other SE	NA	ENSG00000103534	ENST00000541464,ENST00000396229,ENST00000542583,ENST00000219821,ENST00000564959,ENST00000561503	ENST00000542583,ENST00000564959,ENST00000396229,ENST00000381414,ENST00000541464,ENST00000561503,ENST00000219821
ENSG00000103540;AL:16:19539344-19547262:19547519:19539344-19551979:19551993:+	1	1	NA	1	AL	NA	NA	ENSG00000103540	ENST00000561888	ENST00000561888,ENST00000562083
ENSG00000103540;SE:16:19539344-19543738:19543866-19547262:+	0.553469302844056	0.349659822045957	1	0.490116752050307	SE	other SE	NA	ENSG00000103540	ENST00000381396,ENST00000396212,ENST00000396208	ENST00000396212,ENST00000561888,ENST00000381396,ENST00000396208
ENSG00000103540;SE:16:19559336-19559837:19559922-19562518:+	0.235581840528346	0.0944478466397396	0.357101445553148	0	SE	other SE	ENSMUSG00000033904;SE:7:118732453-118732887:118732972-118735268:+	ENSG00000103540	ENST00000381396	ENST00000396212,ENST00000381396,ENST00000396208
ENSG00000103544;A3:16:19580913-19584441:19580913-19584446:+	0.567347657691256	0.640577937510316	0.861005104324709	0.786374227550135	A3	NA	NA	ENSG00000103544	ENST00000539322,ENST00000538853,ENST00000438132,ENST00000542263,ENST00000567245,ENST00000513947,ENST00000251143,ENST00000417362	ENST00000544670,ENST00000417362,ENST00000538853,ENST00000438132,ENST00000513947,ENST00000567245,ENST00000539322,ENST00000251143,ENST00000542263
ENSG00000103544;AF:16:19586420:19586444-19592847:19590307:19590450-19592847:+	0.96138301890682	0.982890189572697	0.912121593701395	0.913619630659233	AF	NA	NA	ENSG00000103544	ENST00000563649	ENST00000563649,ENST00000448695
ENSG00000103544;AL:16:19586444-19590374:19590451:19586444-19592847:19593038:+	0.503819755535646	0.27906662962816	0.227290714139281	0.188954592551138	AL	NA	NA	ENSG00000103544	ENST00000544670	ENST00000544670,ENST00000563649
ENSG00000103544;AL:16:19710970-19711700:19711795:19710970-19716438:19716620:+	0.502808130040176	0.50178749851363	0.424284155511555	0.411205397635178	AL	NA	NA	ENSG00000103544	ENST00000438132,ENST00000542263,ENST00000251143,ENST00000417362,ENST00000448695,ENST00000543152	ENST00000417362,ENST00000543152,ENST00000542027,ENST00000438132,ENST00000448695,ENST00000251143,ENST00000542263
ENSG00000103544;SE:16:19584563-19586420:19586444-19590374:+	1	0.980553556901956	1	1	SE	microexon	NA	ENSG00000103544	ENST00000438132,ENST00000542263,ENST00000513947,ENST00000251143,ENST00000417362,ENST00000544670	ENST00000544670,ENST00000417362,ENST00000438132,ENST00000513947,ENST00000567245,ENST00000251143,ENST00000542263
ENSG00000103544;SE:16:19586444-19589626:19589680-19590374:+	0.38480891998245	0.532082055267074	0.729275668702835	0.596178301480086	SE	other SE	NA	ENSG00000103544	ENST00000539322,ENST00000538853	ENST00000544670,ENST00000417362,ENST00000538853,ENST00000438132,ENST00000513947,ENST00000539322,ENST00000251143,ENST00000542263
ENSG00000103544;SE:16:19586444-19590374:19590450-19592847:+	0.299917075616947	0.100892900831128	0.217999921715556	0.171790798362034	SE	other SE	NA	ENSG00000103544	ENST00000438132,ENST00000542263,ENST00000513947,ENST00000251143,ENST00000417362	ENST00000563649,ENST00000417362,ENST00000438132,ENST00000513947,ENST00000251143,ENST00000542263
ENSG00000103544;SE:16:19659204-19661704:19661781-19663298:+	0.575627737209028	0.658435575038886	0.67364402516869	0.666498446200308	SE	other SE	ENSMUSG00000030982;SE:7:118809976-118811805:118811882-118813530:+	ENSG00000103544	ENST00000438132,ENST00000251143,ENST00000448695,ENST00000543152	ENST00000417362,ENST00000543152,ENST00000438132,ENST00000448695,ENST00000251143,ENST00000542263
ENSG00000103546;AL:16:55735846-55736235:55736255:55735846-55739128:55739181:+	1	1	1	1	AL	NA	NA	ENSG00000103546	ENST00000568943,ENST00000414754,ENST00000379906,ENST00000566163,ENST00000567238	ENST00000568943,ENST00000567238,ENST00000379906,ENST00000566163,ENST00000219833,ENST00000414754
ENSG00000103546;AL:16:55735846-55736235:55736255:55735846-55739128:55739195:+	1	0.261500265784266	0.774495309299665	1	AL	NA	NA	ENSG00000103546	ENST00000568943,ENST00000414754,ENST00000379906,ENST00000566163,ENST00000567238	ENST00000574918,ENST00000568943,ENST00000567238,ENST00000379906,ENST00000566163,ENST00000414754
ENSG00000103546;SE:16:55719193-55725830:55725964-55727922:+	1	0.730940881513399	1	1	SE	other SE	NA	ENSG00000103546	ENST00000568943,ENST00000414754,ENST00000379906,ENST00000561820,ENST00000219833,ENST00000567238	ENST00000568943,ENST00000567238,ENST00000568529,ENST00000561820,ENST00000379906,ENST00000566163,ENST00000219833,ENST00000414754
ENSG00000103546;SE:16:55733566-55734051:55734218-55735775:+	1	1	0.804955084338236	1	SE	other SE	NA	ENSG00000103546	ENST00000568943,ENST00000379906,ENST00000566163,ENST00000219833,ENST00000567238	ENST00000568943,ENST00000567238,ENST00000379906,ENST00000566163,ENST00000219833,ENST00000414754
ENSG00000103546;SE:16:55734218-55735775:55735846-55739128:+	NA	1	0.319898967387267	NA	SE	other SE	NA	ENSG00000103546	ENST00000219833,ENST00000574918	ENST00000561820,ENST00000574918,ENST00000219833
ENSG00000103549;SE:16:30776820-30777484:30777603-30777700:+	1	1	0.922661852706411	0.999924942444721	SE	other SE	ENSMUSG00000030816;SE:7:127591837-127592589:127592708-127592797:+	ENSG00000103549	ENST00000324685	ENST00000324685,ENST00000563683
ENSG00000103549;SE:16:30776820-30777700:30777879-30778062:+	NA	NA	1	1	SE	other SE	ENSMUSG00000030816;SE:7:127591837-127592797:127592976-127594607:+	ENSG00000103549	ENST00000563683	ENST00000357890,ENST00000563683
ENSG00000103550;AF:16:19721908-19722694:19722717:19721908-19725440:19725899:-	0.697385984216835	0.679300177505952	0.677219262619337	0.741773242097759	AF	NA	NA	ENSG00000103550	ENST00000568230	ENST00000568230,ENST00000567367
ENSG00000103550;SE:16:19721908-19722694:19722762-19725440:-	0.519513203095215	0.442091510384061	0.557802549304866	0.553080563167325	SE	other SE	ENSMUSG00000030980;SE:7:118848574-118850621:118850689-118852889:-	ENSG00000103550	ENST00000219837	ENST00000567367,ENST00000219837
ENSG00000103599;AF:15:67553640:67553732-67649683:67636412:67636529-67649683:+	0	0	0	0	AF	NA	NA	ENSG00000103599	ENST00000561339	ENST00000561339,ENST00000358767
ENSG00000103599;AL:15:67553732-67636401:67636406:67553732-67649683:67649727:+	1	NA	1	1	AL	NA	NA	ENSG00000103599	ENST00000514049	ENST00000561339,ENST00000514049
ENSG00000103599;MX:15:67571850-67596677:67596793-67636401:67571850-67629313:67629433-67636401:+	0	0	0	0	MX	NA	NA	ENSG00000103599	ENST00000535744	ENST00000535744,ENST00000335894
ENSG00000103599;SE:15:67547285-67553610:67553732-67636401:+	1	NA	1	0.149390238254468	SE	other SE	NA	ENSG00000103599	ENST00000514049	ENST00000559568,ENST00000514049
ENSG00000103599;SE:15:67681344-67687629:67687901-67692452:+	0.0357226400758113	0.00369131975099551	0.0128661413189897	0.122982790611205	SE	other SE	NA	ENSG00000103599	ENST00000335894	ENST00000360277,ENST00000546225,ENST00000358767,ENST00000561357,ENST00000335894
ENSG00000103599;SE:15:67768156-67782341:67782402-67786596:+	0.0794071696276882	0.00369131976978111	0.0128661413189897	0.122982790611205	SE	other SE	NA	ENSG00000103599	ENST00000335894,ENST00000546225	ENST00000360277,ENST00000358767,ENST00000546225,ENST00000335894
ENSG00000103657;A3:15:63967316-63970044:63967292-63970044:-	0.650756930353339	0.63095401632931	0.798056318252157	0.572958809109136	A3	NA	NA	ENSG00000103657	ENST00000443617	ENST00000443617,ENST00000559715
ENSG00000103657;A5:15:63916526-63918141:63916526-63918184:-	0.484947824646643	0.488534230054842	0.143140218244302	0.473836865470392	A5	NA	NA	ENSG00000103657	ENST00000558324	ENST00000443617,ENST00000558324
ENSG00000103671;A3:15:64680163-64686145:64680163-64686206:+	1	0.90741695514473	1	1	A3	NA	NA	ENSG00000103671	ENST00000560920,ENST00000560567,ENST00000261884	ENST00000261884,ENST00000558820,ENST00000560920,ENST00000560567
ENSG00000103671;AL:15:64702027-64710740:64710800:64702027-64737205:64737274:+	1	1	1	1	AL	NA	NA	ENSG00000103671	ENST00000560567	ENST00000560567,ENST00000560475
ENSG00000103671;AL:15:64737307-64742864:64742958:64737307-64747196:64747260:+	0.286142356629172	0.507144782187358	0.590657733402139	0.393566957077538	AL	NA	NA	ENSG00000103671	ENST00000558162	ENST00000558162,ENST00000261884
ENSG00000103671;SE:15:64686314-64687597:64687730-64689805:+	0.519953438484122	0.465257172528702	0.828338835537062	0.872409825190802	SE	other SE	NA	ENSG00000103671	ENST00000560567,ENST00000261884	ENST00000261884,ENST00000560920,ENST00000560567
ENSG00000103671;SE:15:64702027-64706284:64706410-64710740:+	0.805677079898286	0.527062784187595	0.652491207167161	0.688366005633482	SE	other SE	NA	ENSG00000103671	ENST00000261884	ENST00000560567,ENST00000261884
ENSG00000103710;AF:15:65357611-65360071:65360173:65357611-65368867:65368936:-	0	0	0.272081969782518	0.235806912286452	AF	NA	NA	ENSG00000103710	ENST00000220062	ENST00000220062,ENST00000434605
ENSG00000103710;SE:15:65351756-65357555:65357611-65360071:-	NA	0	1	1	SE	other SE	NA	ENSG00000103710	ENST00000220062	ENST00000220062,ENST00000421977
ENSG00000103723;SE:15:83333695-83333999:83334055-83334209:-	0.192970735179699	0.323444074265247	0.699091057038449	0	SE	other SE	NA	ENSG00000103723	ENST00000535359	ENST00000535359,ENST00000535348,ENST00000261722
ENSG00000103723;SE:15:83350332-83357488:83357583-83357910:-	0.413351911955537	0.483360672381324	0.699091057038449	0.313658601908482	SE	other SE	NA	ENSG00000103723	ENST00000261722,ENST00000535359,ENST00000541693	ENST00000535359,ENST00000535348,ENST00000541693,ENST00000261722
ENSG00000103740;A3:15:78486362-78486848:78486350-78486848:-	0.792534786175445	0.705138736406414	1	0.856640432702624	A3	NA	NA	ENSG00000103740	ENST00000258873,ENST00000559114,ENST00000559241	ENST00000558130,ENST00000559114,ENST00000559241,ENST00000258873
ENSG00000103740;AL:15:78475106:78475127-78526713:78486960:78487068-78526713:-	0	0	0	NA	AL	NA	NA	ENSG00000103740	ENST00000560124	ENST00000560124,ENST00000559707
ENSG00000103740;AL:15:78475106:78475127-78526713:78518914:78518947-78526713:-	0	0	0	0	AL	NA	NA	ENSG00000103740	ENST00000560124	ENST00000557935,ENST00000560124
ENSG00000103740;AL:15:78486960:78487068-78526713:78518914:78518947-78526713:-	0.75233723499593	0.87161275145886	0.441659157049512	0	AL	NA	NA	ENSG00000103740	ENST00000559707	ENST00000557935,ENST00000559707
ENSG00000103740;SE:15:78487068-78500344:78500444-78526713:-	0.117365711486493	0.150554472194407	0	1	SE	other SE	NA	ENSG00000103740	ENST00000258873,ENST00000558130	ENST00000558130,ENST00000559707,ENST00000258873
ENSG00000103769;A3:15:66170293-66172009:66170293-66172063:+	0.817191013295532	0.825456676472133	1	0.784637816386197	A3	NA	NA	ENSG00000103769	ENST00000564910,ENST00000261890,ENST00000567671	ENST00000565075,ENST00000567671,ENST00000564910,ENST00000261890
ENSG00000103769;MX:15:66170293-66170369:66170377-66180062:66170293-66172009:66172017-66180062:+	0	NA	1	NA	MX	NA	NA	ENSG00000103769	ENST00000435304	ENST00000569896,ENST00000435304
ENSG00000103769;SE:15:66170293-66172009:66172089-66180039:+	0.982903206580264	1	0.94433928278326	1	SE	other SE	NA	ENSG00000103769	ENST00000564910,ENST00000261890,ENST00000567671	ENST00000566233,ENST00000567671,ENST00000564910,ENST00000261890
ENSG00000103769;SE:15:66170293-66172063:66172089-66180039:+	0.927854410039438	1	0	1	SE	microexon	NA	ENSG00000103769	ENST00000565075	ENST00000565075,ENST00000566233
ENSG00000103852;AL:15:99679413:99679471-99696353:99679637:99679672-99696353:-	0.999999997826056	0.616013180988506	0	0	AL	NA	NA	ENSG00000103852	ENST00000480371	ENST00000480371,ENST00000394130,ENST00000459771
ENSG00000103855;A3:15:73992059-73994596:73992059-73994721:+	0.995129183526286	1	1	1	A3	NA	NA	ENSG00000103855	ENST00000563584,ENST00000567189,ENST00000560995,ENST00000558689,ENST00000560786,ENST00000561260,ENST00000561213,ENST00000318443,ENST00000318424,ENST00000564751	ENST00000564751,ENST00000567189,ENST00000561260,ENST00000318443,ENST00000563584,ENST00000560995,ENST00000318424,ENST00000561213,ENST00000560786,ENST00000558689,ENST00000567582,ENST00000560928
ENSG00000103855;A3:15:73996813-74000680:73996813-74000704:+	1	0.823338709915368	1	1	A3	NA	NA	ENSG00000103855	ENST00000561213,ENST00000318443,ENST00000318424,ENST00000564751,ENST00000537340,ENST00000559073	ENST00000564751,ENST00000559073,ENST00000318443,ENST00000537340,ENST00000318424,ENST00000561213,ENST00000561176
ENSG00000103855;AL:15:73992059-73994596:73994671:73992059-73994721:73994755:+	0	NA	NA	NA	AL	NA	NA	ENSG00000103855	ENST00000561416	ENST00000561416,ENST00000567582,ENST00000560928
ENSG00000103888;SE:15:81230320-81234190:81234394-81234592:+	0.350018065400475	1	1	0.0632745290210171	SE	other SE	NA	ENSG00000103888	ENST00000220244,ENST00000394685,ENST00000356249	ENST00000394685,ENST00000220244,ENST00000495041,ENST00000356249
ENSG00000103932;A3:15:41817363-41819096:41817346-41819096:-	0.0351987891045371	0	0.319380622372448	0.263568118767923	A3	NA	NA	ENSG00000103932	ENST00000565035	ENST00000561603,ENST00000562303,ENST00000565035,ENST00000304330
ENSG00000103932;SE:15:41810380-41812589:41813345-41813936:-	0.824103679013236	0.3411103780345	0.999999999045785	0.897429874382566	SE	other SE	NA	ENSG00000103932	ENST00000304330	ENST00000561603,ENST00000304330
ENSG00000103942;A3:15:83527920-83532919:83527887-83532919:-	0.113968273976872	0.547943588056711	0	0.000653962375949234	A3	NA	NA	ENSG00000103942	ENST00000304231,ENST00000426485	ENST00000450735,ENST00000426485,ENST00000399166,ENST00000304231
ENSG00000103942;A3:15:83527938-83532919:83527887-83532919:-	0.214064398459719	0.657625388945505	0.388607942611562	0.251760662940166	A3	NA	NA	ENSG00000103942	ENST00000558817	ENST00000450735,ENST00000558817,ENST00000399166
ENSG00000103942;A3:15:83527938-83532919:83527920-83532919:-	0.679229834113916	0.613100665120198	1	0.998058909843418	A3	NA	NA	ENSG00000103942	ENST00000558817	ENST00000558817,ENST00000426485,ENST00000304231
ENSG00000103978;AL:15:42536330:42536365-42553156:42551150:42551188-42553156:-	0	0	0	0	AL	NA	NA	ENSG00000103978	ENST00000566474	ENST00000568432,ENST00000566474,ENST00000307216
ENSG00000103978;MX:15:42521018-42523390:42523458-42525411:42521018-42524042:42524113-42525411:-	0.433442822536156	0.297951838418796	0.497363822588682	0.377409202772375	MX	NA	NA	ENSG00000103978	ENST00000448392,ENST00000389834	ENST00000448392,ENST00000566014,ENST00000389834
ENSG00000103978;SE:15:42560230-42564261:42564321-42565453:-	0.703625702933512	0.544590130079618	0.999830879271992	0.780738065039887	SE	other SE	NA	ENSG00000103978	ENST00000389834,ENST00000307216	ENST00000569075,ENST00000448392,ENST00000389834,ENST00000307216
ENSG00000103994;A3:15:42732011-42734271:42731750-42734271:-	0.951154534705077	0.938179549146098	0.826515457533809	0.999890741857746	A3	NA	NA	ENSG00000103994	ENST00000565611,ENST00000263805,ENST00000565380	ENST00000263805,ENST00000565611,ENST00000565380,ENST00000565500
ENSG00000103995;SE:15:49037189-49040640:49040807-49044546:-	0	0.397958221873001	0.756256829011256	0.907345404557326	SE	other SE	NA	ENSG00000103995	ENST00000380950,ENST00000325747	ENST00000380950,ENST00000399334,ENST00000325747
ENSG00000103995;SE:15:49088357-49089498:49089776-49089858:-	1	0.749644870072077	1	0.835384072476527	SE	other SE	NA	ENSG00000103995	ENST00000380950,ENST00000399334,ENST00000560322	ENST00000380950,ENST00000399334,ENST00000325747,ENST00000560322
ENSG00000104043;SE:15:50190448-50193289:50193436-50209131:-	1	0.632621193997269	1	1	SE	other SE	NA	ENSG00000104043	ENST00000284509,ENST00000559829	ENST00000284509,ENST00000559829,ENST00000557955
ENSG00000104044;SE:15:28234812-28235722:28235793-28259922:-	0	1	0.455590552329291	0.30650677437305	SE	other SE	NA	ENSG00000104044	ENST00000354638,ENST00000382996	ENST00000354638,ENST00000382996,ENST00000353809
ENSG00000104047;A3:15:49917628-49924356:49917628-49924368:+	1	1	1	1	A3	NA	NA	ENSG00000104047	ENST00000559405,ENST00000559164,ENST00000403028,ENST00000558653,ENST00000251250	ENST00000403028,ENST00000560632,ENST00000251250,ENST00000559164,ENST00000559405,ENST00000558653
ENSG00000104047;AF:15:49917365:49917628-49924356:49924219:49924221-49924356:+	0.929067684985391	0.912281839689569	0.885474558438469	0.837809559050143	AF	NA	NA	ENSG00000104047	ENST00000559405,ENST00000559164,ENST00000403028,ENST00000558653,ENST00000251250	ENST00000403028,ENST00000415425,ENST00000251250,ENST00000559164,ENST00000559405,ENST00000558653
ENSG00000104047;AL:15:49917628-49918941:49919003:49917628-49923153:49923194:+	0.0580173662424363	0.0682224246250178	0	0.195016705502336	AL	NA	NA	ENSG00000104047	ENST00000329873,ENST00000557968	ENST00000329873,ENST00000557968,ENST00000557988
ENSG00000104047;AL:15:49917628-49918941:49919003:49917628-49924356:49924374:+	1	1	NA	1	AL	NA	NA	ENSG00000104047	ENST00000329873,ENST00000557968	ENST00000329873,ENST00000557968,ENST00000559405
ENSG00000104047;AL:15:49917628-49923153:49923194:49917628-49924356:49924374:+	1	1	1	1	AL	NA	NA	ENSG00000104047	ENST00000557988	ENST00000559405,ENST00000557988
ENSG00000104047;SE:15:49924499-49925717:49925809-49926733:+	0.929067684985391	0.912281839689569	0.885474558438469	0.837809559050143	SE	other SE	NA	ENSG00000104047	ENST00000559164	ENST00000403028,ENST00000560632,ENST00000415425,ENST00000251250,ENST00000559164,ENST00000558653
ENSG00000104055;SE:15:43548884-43552250:43552495-43552598:-	NA	1	0	NA	SE	other SE	NA	ENSG00000104055	ENST00000220420	ENST00000349114,ENST00000220420
ENSG00000104064;A3:15:50581865-50592986:50581862-50592986:-	0.976051309703829	0.985663585874837	0.996891563006091	0.972326998835984	A3	NA	NA	ENSG00000104064	ENST00000543881,ENST00000380877,ENST00000220429,ENST00000561010,ENST00000429662,ENST00000396464,ENST00000359031	ENST00000359031,ENST00000543881,ENST00000560825,ENST00000396464,ENST00000561010,ENST00000220429,ENST00000429662,ENST00000380877
ENSG00000104064;A5:15:50593099-50593418:50593099-50593454:-	0.937251343343922	0.967024510060054	0.946328080292815	0.972299329694497	A5	NA	NA	ENSG00000104064	ENST00000543881,ENST00000220429,ENST00000561010,ENST00000429662	ENST00000359031,ENST00000543881,ENST00000560825,ENST00000396464,ENST00000561010,ENST00000220429,ENST00000429662,ENST00000380877
ENSG00000104064;AL:15:50570832:50570981-50578265:50574493:50574588-50578265:-	0.179343188602081	0.216956883164128	0.132665972641417	0.120290809128185	AL	NA	NA	ENSG00000104064	ENST00000543881,ENST00000380877,ENST00000220429	ENST00000380877,ENST00000543881,ENST00000561010,ENST00000220429
ENSG00000104067;A5:15:29993893-29996366:29993893-29996405:-	0.191093913859879	0.298844026659467	0.149123345301644	0.0907848587345065	A5	NA	NA	ENSG00000104067	ENST00000400011,ENST00000356107	ENST00000400011,ENST00000400007,ENST00000356107
ENSG00000104067;A5:15:29993893-29996366:29993893-29996426:-	0.0840595225243269	0.140892630507143	0.105826221754381	0.0631133654944705	A5	NA	NA	ENSG00000104067	ENST00000400011,ENST00000356107	ENST00000400011,ENST00000346128,ENST00000545208,ENST00000356107
ENSG00000104067;A5:15:29993893-29996405:29993893-29996426:-	0.279789013274139	0.277862893263553	0.403089535775325	0.402865289211336	A5	NA	NA	ENSG00000104067	ENST00000400007	ENST00000400007,ENST00000346128,ENST00000545208
ENSG00000104067;AF:15:30092905-30112730:30112768:30092905-30114205:30114231:-	1.74469377681872e-09	0.000782943083417258	0.0763632669678241	0	AF	NA	NA	ENSG00000104067	ENST00000400011	ENST00000400011,ENST00000356107,ENST00000545208,ENST00000346128,ENST00000495972
ENSG00000104067;AL:15:29993802:29993893-29996366:29995564:29995638-29996366:-	0.04641351081543	0.0482500546963048	0.0759845280262772	0.0504561828968742	AL	NA	NA	ENSG00000104067	ENST00000400011,ENST00000356107	ENST00000400011,ENST00000579042,ENST00000356107
ENSG00000104067;SE:15:30011342-30011981:30012220-30012562:-	0.122208860415008	0.142732475544373	0.0705832422773419	0.0631136839777205	SE	other SE	ENSMUSG00000030516;SE:7:65313424-65314093:65314332-65314659:-	ENSG00000104067	ENST00000346128,ENST00000356107	ENST00000400011,ENST00000346128,ENST00000545208,ENST00000356107
ENSG00000104081;A5:15:40384089-40396381:40384089-40396444:-	1	1	0.725913892033737	1	A5	NA	NA	ENSG00000104081	ENST00000354670,ENST00000397573,ENST00000561360,ENST00000561282	ENST00000561282,ENST00000354670,ENST00000431415,ENST00000561360,ENST00000397573
ENSG00000104081;SE:15:40384089-40396381:40396541-40397996:-	0.584037931754465	0.625621792018744	0.512858869435432	0.50277976679824	SE	other SE	NA	ENSG00000104081	ENST00000354670,ENST00000397573,ENST00000561360,ENST00000561282	ENST00000561282,ENST00000354670,ENST00000220446,ENST00000561360,ENST00000397573,ENST00000559701,ENST00000558774
ENSG00000104081;SE:15:40384089-40396444:40396541-40397996:-	0	0	0.284440174609305	0	SE	other SE	NA	ENSG00000104081	ENST00000431415	ENST00000559701,ENST00000220446,ENST00000431415,ENST00000558774
ENSG00000104093;A3:15:51768916-51770468:51768913-51770468:-	0.698941682909541	0.456618709469777	0.12405312927841	0.401740093949947	A3	NA	NA	ENSG00000104093	ENST00000560891,ENST00000543779	ENST00000560891,ENST00000251076,ENST00000543779,ENST00000449909
ENSG00000104093;SE:15:51742543-51743842:51743894-51745747:-	0.262660798558705	0.230252663110263	0.41083305460781	0.274042890135491	SE	other SE	NA	ENSG00000104093	ENST00000560891,ENST00000251076,ENST00000543779,ENST00000449909	ENST00000251076,ENST00000560891,ENST00000559059,ENST00000543779,ENST00000449909
ENSG00000104093;SE:15:51750992-51751795:51751857-51755576:-	0.0226982831469233	0.0387567442726208	0.12361941828498	0.112551470631188	SE	other SE	ENSMUSG00000041268;SE:9:54379003-54379775:54379837-54380908:-	ENSG00000104093	ENST00000560891	ENST00000560891,ENST00000251076,ENST00000543779,ENST00000449909
ENSG00000104129;SE:15:41068490-41068740:41068825-41071421:-	0.584381605593413	0.561315327622928	0.574912796196023	0.739955906429224	SE	other SE	NA	ENSG00000104129	ENST00000220496	ENST00000560065,ENST00000220496
ENSG00000104131;SE:15:44846865-44849687:44849848-44852447:+	0.573932224702441	0.560991751908947	0.659134466481767	0	SE	other SE	NA	ENSG00000104131	ENST00000261868,ENST00000424492,ENST00000536248	ENST00000535391,ENST00000261868,ENST00000536248,ENST00000424492
ENSG00000104133;AF:15:44862856-44864881:44865022:44862856-44876012:44876725:-	0.645362339271537	0.811877049666813	0.555608030953094	0.707360585989477	AF	NA	NA	ENSG00000104133	ENST00000558138	ENST00000559511,ENST00000558138
ENSG00000104133;AF:15:44884636-44887457:44887471:44884636-44888258:44888544:-	0.456686874114389	0.397281986379799	0.626553593314305	0.388637649447919	AF	NA	NA	ENSG00000104133	ENST00000560858	ENST00000560858,ENST00000558155
ENSG00000104133;AL:15:44892664:44892830-44898223:44896325:44896395-44898223:-	1	0.659239702030579	0.517879899056091	0.322764858297758	AL	NA	NA	ENSG00000104133	ENST00000558988	ENST00000558988,ENST00000559754
ENSG00000104133;SE:15:44859790-44861596:44861703-44862723:-	0.609720414155574	0.440895196601488	0.731887727726889	0.612974048983864	SE	other SE	NA	ENSG00000104133	ENST00000559511,ENST00000261866,ENST00000535302,ENST00000427534	ENST00000559511,ENST00000261866,ENST00000427534,ENST00000535302,ENST00000558138
ENSG00000104133;SE:15:44862856-44864881:44865018-44876012:-	0	0	0	0	SE	other SE	NA	ENSG00000104133	ENST00000535302	ENST00000559511,ENST00000535302
ENSG00000104142;SE:15:41188277-41190856:41191009-41191105:+	0.867650750921204	0.899872032016972	0.932567057768561	0.923781795541091	SE	other SE	NA	ENSG00000104142	ENST00000558855	ENST00000558855,ENST00000220509,ENST00000558474
ENSG00000104142;SE:15:41191196-41191342:41193212-41194814:+	1	1	1	1	SE	other SE	NA	ENSG00000104142	ENST00000220509	ENST00000220509,ENST00000558474
ENSG00000104147;SE:15:41605552-41611856:41611978-41624113:-	0.783197272016073	0.692324661636573	0.799073193646702	0.85444735985628	SE	other SE	NA	ENSG00000104147	ENST00000220514	ENST00000220514,ENST00000560640
ENSG00000104164;A3:15:45884474-45895298:45884474-45895302:+	0.00918593146376454	0.0305635362795687	0.0263568177422299	0.0314792355057065	A3	NA	NA	ENSG00000104164	ENST00000220531,ENST00000565323	ENST00000564310,ENST00000565323,ENST00000567523,ENST00000220531
ENSG00000104164;AF:15:45879642:45879723-45884333:45879898:45879994-45884333:+	1	0.973954626043776	0.97364318225777	0.968171969809223	AF	NA	NA	ENSG00000104164	ENST00000566753,ENST00000567523,ENST00000568597,ENST00000220531	ENST00000220531,ENST00000565323,ENST00000567523,ENST00000568597,ENST00000566753
ENSG00000104164;AF:15:45879642:45879723-45895302:45884322:45884474-45895302:+	NA	0	NA	0	AF	NA	NA	ENSG00000104164	ENST00000568963	ENST00000568963,ENST00000564310
ENSG00000104164;AL:15:45884474-45890078:45890108:45884474-45895302:45895317:+	0	0	0	0	AL	NA	NA	ENSG00000104164	ENST00000566753	ENST00000564310,ENST00000566753,ENST00000567523
ENSG00000104164;AL:15:45884474-45890078:45890108:45884474-45897626:45897659:+	0	0	NA	NA	AL	NA	NA	ENSG00000104164	ENST00000566753	ENST00000568597,ENST00000566753
ENSG00000104164;AL:15:45884474-45895302:45895317:45884474-45897626:45897659:+	0.9487768859385	0.842954488143232	1	1	AL	NA	NA	ENSG00000104164	ENST00000567523,ENST00000564310	ENST00000568597,ENST00000564310,ENST00000567523
ENSG00000104164;AL:15:45895385-45897626:45897668:45895385-45898593:45898709:+	NA	NA	NA	NA	AL	NA	NA	ENSG00000104164	ENST00000566801	ENST00000564765,ENST00000566801
ENSG00000104164;MX:15:45879723-45884333:45884474-45895298:45879723-45894555:45894573-45895298:+	1	0	0	0	MX	NA	NA	ENSG00000104164	ENST00000220531	ENST00000565216,ENST00000220531
ENSG00000104164;SE:15:45879723-45884333:45884474-45895302:+	1	1	1	1	SE	other SE	NA	ENSG00000104164	ENST00000567523	ENST00000568963,ENST00000567523
ENSG00000104164;SE:15:45884474-45895298:45895385-45897626:+	0.14655616736154	0.144732144908155	1	1	SE	other SE	NA	ENSG00000104164	ENST00000220531,ENST00000565323	ENST00000568597,ENST00000565323,ENST00000220531
ENSG00000104164;SE:15:45895385-45897626:45897712-45898593:+	1	1	1	1	SE	other SE	NA	ENSG00000104164	ENST00000220531,ENST00000565216,ENST00000565323,ENST00000569076,ENST00000567461,ENST00000562384,ENST00000568816,ENST00000565409	ENST00000564765,ENST00000565216,ENST00000220531,ENST00000565409,ENST00000565323,ENST00000567461,ENST00000568816,ENST00000562384,ENST00000569076
ENSG00000104177;SE:15:48441568-48443297:48443368-48443670:-	0.219120601940917	0.291708260865091	0.699755086988314	0	SE	other SE	ENSMUSG00000027201;SE:2:125096120-125097563:125097634-125097977:-	ENSG00000104177	ENST00000324324	ENST00000558395,ENST00000324324,ENST00000267836
ENSG00000104177;SE:15:48444139-48444431:48444481-48445989:-	0.560134239664828	0.635744167378485	0.793688171729231	0.683695563285924	SE	microexon	ENSMUSG00000027201;SE:2:125098518-125098797:125098847-125100319:-	ENSG00000104177	ENST00000324324,ENST00000267836	ENST00000558395,ENST00000324324,ENST00000267836
ENSG00000104177;SE:15:48458325-48459546:48459598-48460828:-	0.189595343937394	0.206074695233191	0.346240147478334	0.401816571258719	SE	other SE	NA	ENSG00000104177	ENST00000324324,ENST00000267836	ENST00000324324,ENST00000561351,ENST00000561151,ENST00000267836
ENSG00000104205;SE:8:67753345-67755687:67755782-67759428:+	1	1	1	0.891691799870198	SE	other SE	NA	ENSG00000104205	ENST00000521198,ENST00000522398,ENST00000396596,ENST00000345714	ENST00000520976,ENST00000345714,ENST00000396596,ENST00000521198,ENST00000522398
ENSG00000104218;SE:8:67998345-67999058:67999081-68004038:+	0.589321894383143	0.881945901277979	0.472489683631362	0.729914546521973	SE	microexon	ENSMUSG00000056763;SE:1:10058823-10059824:10059847-10064333:+	ENSG00000104218	ENST00000519163	ENST00000519163,ENST00000521919
ENSG00000104218;SE:8:67998345-68004038:68004118-68005778:+	0.291720232820346	0.0317464862945442	0.285201693887605	0.233529121987192	SE	other SE	NA	ENSG00000104218	ENST00000521919	ENST00000521919,ENST00000262210
ENSG00000104218;SE:8:68049838-68062018:68062170-68066259:+	0.575237087238435	0.928217291759319	0.757506164361557	0.752331979122618	SE	other SE	ENSMUSG00000056763;SE:1:10096013-10104212:10104364-10108369:+	ENSG00000104218	ENST00000262210	ENST00000262210,ENST00000519668,ENST00000412460
ENSG00000104221;AL:8:37702011:37702731-37704372:37703223:37703292-37704372:-	0.300738957169153	0.214877301475512	0.1765821076178	0.230737230619948	AL	NA	NA	ENSG00000104221	ENST00000220659	ENST00000220659,ENST00000520601
ENSG00000104228;SE:8:27146797-27147673:27147695-27151597:-	0.899065661740708	0.907719022698071	0.850301832616379	0.94559128951247	SE	microexon	NA	ENSG00000104228	ENST00000521283,ENST00000305364	ENST00000521283,ENST00000521253,ENST00000305364
ENSG00000104228;SE:8:27151827-27155981:27156076-27168318:-	0.805183313621141	0.833165145348137	0.773707222970657	0.871730118013766	SE	other SE	NA	ENSG00000104228	ENST00000305364	ENST00000521253,ENST00000305364
ENSG00000104231;A3:8:82615100-82615204:82615092-82615204:-	0.946808537034057	0.583526992883464	1	1	A3	NA	NA	ENSG00000104231	ENST00000522520,ENST00000521287,ENST00000523096,ENST00000220669,ENST00000520635	ENST00000521895,ENST00000521287,ENST00000220669,ENST00000522520,ENST00000520635,ENST00000523096
ENSG00000104231;A3:8:82615338-82626153:82615322-82626153:-	1	0	1	NA	A3	NA	NA	ENSG00000104231	ENST00000523096	ENST00000522032,ENST00000523096
ENSG00000104231;A3:8:82615359-82626153:82615322-82626153:-	1	0.953206115513532	1	1	A3	NA	NA	ENSG00000104231	ENST00000522520,ENST00000521287,ENST00000220669,ENST00000521895,ENST00000520635,ENST00000517588,ENST00000519523,ENST00000520604	ENST00000517588,ENST00000522032,ENST00000521895,ENST00000521287,ENST00000519523,ENST00000520604,ENST00000220669,ENST00000522520,ENST00000520635
ENSG00000104231;A3:8:82615359-82626153:82615338-82626153:-	0.965912386005852	1	0.96116792627729	1	A3	NA	NA	ENSG00000104231	ENST00000522520,ENST00000521287,ENST00000220669,ENST00000521895,ENST00000520635,ENST00000517588,ENST00000519523,ENST00000520604,ENST00000523361	ENST00000517588,ENST00000521895,ENST00000521287,ENST00000519523,ENST00000520604,ENST00000220669,ENST00000523361,ENST00000522520,ENST00000520635,ENST00000523096
ENSG00000104231;AL:8:82615159:82615359-82626153:82621050:82621064-82626153:-	0.104679337049167	0.126358279897709	0.157997068361852	0.193056881147924	AL	NA	NA	ENSG00000104231	ENST00000517588,ENST00000519523	ENST00000517588,ENST00000519464,ENST00000523431,ENST00000519523
ENSG00000104231;AL:8:82615228:82615359-82626153:82621050:82621064-82626153:-	0.624894746076747	0.531041303601186	0.53258624033459	0.661134641696197	AL	NA	NA	ENSG00000104231	ENST00000520604	ENST00000523431,ENST00000519464,ENST00000520604
ENSG00000104231;AL:8:82615263:82615322-82626153:82615334:82615359-82626153:-	NA	1	NA	NA	AL	NA	NA	ENSG00000104231	ENST00000522032	ENST00000522032,ENST00000523361
ENSG00000104231;AL:8:82615263:82615322-82626153:82621050:82621064-82626153:-	0	0.0885704171521696	0	0	AL	NA	NA	ENSG00000104231	ENST00000522032	ENST00000522032,ENST00000519464,ENST00000523431
ENSG00000104231;AL:8:82615334:82615359-82626153:82621050:82621064-82626153:-	0	0	0	0	AL	NA	NA	ENSG00000104231	ENST00000523361	ENST00000519464,ENST00000523431,ENST00000523361
ENSG00000104267;AL:8:86377698-86385618:86385688:86377698-86386553:86386611:+	0	0	0.622682916641229	1	AL	NA	NA	ENSG00000104267	ENST00000522742	ENST00000522742,ENST00000520127
ENSG00000104267;SE:8:86377698-86385922:86386040-86386553:+	0.282768729992779	0.163374327945441	0.789924971287295	1	SE	other SE	NA	ENSG00000104267	ENST00000285379	ENST00000520127,ENST00000285379
ENSG00000104299;A3:8:28625893-28627406:28625839-28627406:-	0.549241272217831	0.0659961893755727	0.388482595164356	0.49025747081285	A3	NA	NA	ENSG00000104299	ENST00000517383	ENST00000416984,ENST00000521022,ENST00000521777,ENST00000397363,ENST00000517383
ENSG00000104299;AF:8:28707790-28716953:28717017:28707790-28747391:28747399:-	1	0.964186490832884	1	1	AF	NA	NA	ENSG00000104299	ENST00000521777,ENST00000520184	ENST00000520184,ENST00000522363,ENST00000521777
ENSG00000104299;AF:8:28707790-28716953:28717063:28707790-28747391:28747399:-	NA	0	NA	1	AF	NA	NA	ENSG00000104299	ENST00000524081	ENST00000524081,ENST00000522363
ENSG00000104299;MX:8:28669978-28671009:28671129-28695154:28669978-28692809:28692895-28695154:-	0	0	NA	0.0489118126817549	MX	NA	NA	ENSG00000104299	ENST00000524081	ENST00000524081,ENST00000518510
ENSG00000104299;SE:8:28654172-28669844:28669978-28671009:-	1	0.997034632158567	1	1	SE	other SE	NA	ENSG00000104299	ENST00000397363,ENST00000521777,ENST00000521022,ENST00000416984,ENST00000523303,ENST00000524081	ENST00000416984,ENST00000521022,ENST00000521777,ENST00000523436,ENST00000523303,ENST00000397363,ENST00000524081
ENSG00000104299;SE:8:28669978-28671009:28671129-28692809:-	0.713375041296463	0.991527974186356	1	0.586212751461085	SE	other SE	NA	ENSG00000104299	ENST00000397363,ENST00000521777,ENST00000521022,ENST00000416984,ENST00000523303	ENST00000416984,ENST00000521022,ENST00000521777,ENST00000523303,ENST00000397363,ENST00000518510
ENSG00000104299;SE:8:28671129-28692809:28692895-28695154:-	1	1	1	0.964970896098884	SE	other SE	NA	ENSG00000104299	ENST00000397363,ENST00000521777,ENST00000521022,ENST00000416984,ENST00000523303,ENST00000523436	ENST00000416984,ENST00000521022,ENST00000521777,ENST00000523436,ENST00000523303,ENST00000397363,ENST00000524081
ENSG00000104299;SE:8:28695293-28704264:28704326-28707730:-	0.966447900785729	0.98357451044308	1	1	SE	other SE	NA	ENSG00000104299	ENST00000521777,ENST00000521022,ENST00000523303,ENST00000523436,ENST00000524081,ENST00000518510,ENST00000520184	ENST00000416984,ENST00000521022,ENST00000521777,ENST00000523436,ENST00000523303,ENST00000520184,ENST00000524081,ENST00000522363,ENST00000518510
ENSG00000104299;SE:8:28695293-28707730:28707790-28716953:-	1	0	NA	NA	SE	other SE	NA	ENSG00000104299	ENST00000416984	ENST00000520437,ENST00000416984
ENSG00000104299;SE:8:28707790-28716953:28717080-28747391:-	1	0.970552345251787	1	1	SE	other SE	NA	ENSG00000104299	ENST00000521022,ENST00000416984,ENST00000523303,ENST00000523436,ENST00000518510	ENST00000416984,ENST00000521022,ENST00000523436,ENST00000523303,ENST00000522363,ENST00000518510
ENSG00000104312;AL:8:90770461-90771550:90771586:90770461-90777569:90777599:+	0	0.0986489581070396	0.451171634128517	0	AL	NA	NA	ENSG00000104312	ENST00000517696	ENST00000517696,ENST00000522965
ENSG00000104312;SE:8:90770461-90775057:90775210-90777569:+	0.0323965841214391	0.0156996258381073	0.120307784063183	0.0549648259383716	SE	other SE	NA	ENSG00000104312	ENST00000220751	ENST00000220751,ENST00000522965
ENSG00000104313;A3:8:72229924-72233969:72229909-72233969:-	0.401328162499715	0.554043887403438	0.00129374786718468	0.686592572757543	A3	NA	NA	ENSG00000104313	ENST00000388742,ENST00000340726,ENST00000388743,ENST00000388740,ENST00000388741	ENST00000465115,ENST00000388743,ENST00000419131,ENST00000303824,ENST00000388741,ENST00000388740,ENST00000340726,ENST00000388742
ENSG00000104313;A3:8:72234111-72234434:72234047-72234434:-	0	0.504557332421414	0.770776510564232	0.683597417952149	A3	NA	NA	ENSG00000104313	ENST00000303824,ENST00000388743,ENST00000388741	ENST00000388743,ENST00000303824,ENST00000465115,ENST00000388741
ENSG00000104313;A3:8:72234114-72234434:72234047-72234434:-	0.403032073382868	0.71490469309607	2.12477676880602e-05	0.0293188260858412	A3	NA	NA	ENSG00000104313	ENST00000388742,ENST00000340726,ENST00000419131,ENST00000388740	ENST00000388740,ENST00000465115,ENST00000419131,ENST00000340726,ENST00000388742
ENSG00000104313;A3:8:72234114-72234434:72234111-72234434:-	1	0.711174651839004	6.31903035081488e-06	0.0137873294696866	A3	NA	NA	ENSG00000104313	ENST00000388742,ENST00000340726,ENST00000419131,ENST00000388740	ENST00000388740,ENST00000388743,ENST00000303824,ENST00000388741,ENST00000419131,ENST00000340726,ENST00000388742
ENSG00000104313;AF:8:72246409-72267017:72267140:72246409-72268697:72268721:-	0.598671837500285	0.445958718988945	0.998706252132815	0.34251742253784	AF	NA	NA	ENSG00000104313	ENST00000388742,ENST00000340726,ENST00000303824,ENST00000388743,ENST00000419131,ENST00000465115	ENST00000388740,ENST00000465115,ENST00000388743,ENST00000303824,ENST00000388741,ENST00000419131,ENST00000340726,ENST00000388742
ENSG00000104313;SE:8:72129258-72156838:72156927-72181975:-	0.995772269762921	1	1	1	SE	other SE	NA	ENSG00000104313	ENST00000388742,ENST00000340726,ENST00000303824,ENST00000388743,ENST00000388740,ENST00000388741	ENST00000388743,ENST00000419131,ENST00000303824,ENST00000388741,ENST00000388740,ENST00000340726,ENST00000388742
ENSG00000104321;AL:8:72932216:72932258-72936049:72935144:72935351-72936049:-	0.448931497227263	0.422780463913768	0	0.148178863930009	AL	NA	NA	ENSG00000104321	ENST00000523582	ENST00000262209,ENST00000523582
ENSG00000104325;A3:8:91013789-91029352:91013789-91029431:+	0.992059195471574	1	1	1	A3	NA	NA	ENSG00000104325	ENST00000518725,ENST00000220764	ENST00000517314,ENST00000220764,ENST00000518725
ENSG00000104325;AF:8:91013721:91013789-91029352:91017595:91017597-91029352:+	1	1	1	1	AF	NA	NA	ENSG00000104325	ENST00000518725,ENST00000220764	ENST00000220764,ENST00000519410,ENST00000518725
ENSG00000104325;AF:8:91013721:91013789-91029352:91018464:91018505-91029352:+	0.832266232591789	0.875769977105573	0.595012938605312	1	AF	NA	NA	ENSG00000104325	ENST00000518725,ENST00000220764	ENST00000220764,ENST00000522161,ENST00000518725
ENSG00000104325;AF:8:91013721:91013789-91029352:91027853:91027894-91029352:+	1	0.972648742943948	1	0.964575847633469	AF	NA	NA	ENSG00000104325	ENST00000518725,ENST00000220764	ENST00000220764,ENST00000518725,ENST00000517761
ENSG00000104325;AF:8:91013721:91013789-91031137:91029433:91029554-91031137:+	0	0	0	0	AF	NA	NA	ENSG00000104325	ENST00000519328,ENST00000521603,ENST00000517597	ENST00000520227,ENST00000521603,ENST00000517597,ENST00000519328
ENSG00000104325;AF:8:91017595:91017597-91029352:91018464:91018505-91029352:+	0	0	0	NA	AF	NA	NA	ENSG00000104325	ENST00000519410	ENST00000522161,ENST00000519410
ENSG00000104325;AF:8:91017595:91017597-91029352:91027853:91027894-91029352:+	NA	0	NA	0	AF	NA	NA	ENSG00000104325	ENST00000519410	ENST00000519410,ENST00000517761
ENSG00000104325;AF:8:91018464:91018505-91029352:91027853:91027894-91029352:+	1	0.834559430038685	1	0	AF	NA	NA	ENSG00000104325	ENST00000522161	ENST00000522161,ENST00000517761
ENSG00000104325;AL:8:91013789-91029431:91029505:91013789-91031137:91031190:+	1	NA	NA	NA	AL	NA	NA	ENSG00000104325	ENST00000517314	ENST00000517314,ENST00000521603,ENST00000517597,ENST00000519328
ENSG00000104325;MX:8:91055028-91057077:91057223-91063905:91055028-91057260:91057314-91063905:+	1	0.960263892687729	1	1	MX	NA	NA	ENSG00000104325	ENST00000220764,ENST00000522161	ENST00000220764,ENST00000522161,ENST00000520148
ENSG00000104325;SE:8:91013789-91029352:91029554-91031137:+	1	1	1	1	SE	other SE	NA	ENSG00000104325	ENST00000220764	ENST00000220764,ENST00000521603,ENST00000517597,ENST00000519328
ENSG00000104332;AF:8:41161057-41164241:41164376:41161057-41166135:41166678:-	0.0592333579635589	0.289174721812663	0.126949522052658	0.121820982002897	AF	NA	NA	ENSG00000104332	ENST00000379845	ENST00000220772,ENST00000379845
ENSG00000104341;A3:8:98817692-98827532:98817692-98827556:+	0.268180793409388	0.356083914174755	0.11454218691477	0.184830592098692	A3	NA	NA	ENSG00000104341	ENST00000517924	ENST00000521545,ENST00000517924,ENST00000445593
ENSG00000104343;AL:8:74692718:74692752-74717886:74706340:74706350-74717886:-	0	0.166608099719364	0	0.299111326384654	AL	NA	NA	ENSG00000104343	ENST00000523278,ENST00000453587	ENST00000419880,ENST00000453587,ENST00000602969,ENST00000523278,ENST00000602593,ENST00000517608
ENSG00000104343;SE:8:74722864-74737382:74737484-74742616:-	1	0.912232524698277	1	0.890946696175961	SE	other SE	NA	ENSG00000104343	ENST00000523278,ENST00000453587,ENST00000602969,ENST00000602593,ENST00000517608,ENST00000419880	ENST00000419880,ENST00000519277,ENST00000519255,ENST00000453587,ENST00000602969,ENST00000523278,ENST00000602593,ENST00000422906,ENST00000517608
ENSG00000104343;SE:8:74742707-74782504:74782536-74791043:-	0.790996628551012	0.896502409519644	0.50841053076165	0.708908149306886	SE	microexon	NA	ENSG00000104343	ENST00000602969,ENST00000419880	ENST00000419880,ENST00000519277,ENST00000519255,ENST00000453587,ENST00000602969,ENST00000602593,ENST00000422906,ENST00000517608
ENSG00000104361;SE:8:99205318-99205613:99205640-99206956:-	0	0.355225977913886	1	1	SE	microexon	NA	ENSG00000104361	ENST00000341166	ENST00000430223,ENST00000341166
ENSG00000104365;A5:8:42151086-42162705:42151030-42162705:+	0.0113852032478387	0.0327160889667236	0	0.0187434883626915	A5	NA	NA	ENSG00000104365	ENST00000342222	ENST00000523517,ENST00000520835,ENST00000520810,ENST00000520655,ENST00000521661,ENST00000416505,ENST00000519735,ENST00000342222
ENSG00000104365;AF:8:42128889:42128987-42146152:42129619:42129723-42146152:+	0.104845257374462	0.466426932814832	0.0878970118123335	0.0499418375966486	AF	NA	NA	ENSG00000104365	ENST00000520835	ENST00000523517,ENST00000520835,ENST00000520810,ENST00000520655,ENST00000521661,ENST00000519735,ENST00000342222
ENSG00000104365;AL:8:42129723-42147674:42147712:42129723-42162705:42162752:+	NA	NA	1	NA	AL	NA	NA	ENSG00000104365	ENST00000520320,ENST00000517890,ENST00000523105,ENST00000517388,ENST00000517812	ENST00000517890,ENST00000523105,ENST00000517388,ENST00000520320,ENST00000519733,ENST00000517812
ENSG00000104365;AL:8:42129723-42147674:42147712:42129723-42171840:42171863:+	NA	NA	1	NA	AL	NA	NA	ENSG00000104365	ENST00000520320,ENST00000517890,ENST00000523105,ENST00000517388,ENST00000517812	ENST00000517890,ENST00000523105,ENST00000517388,ENST00000520320,ENST00000517812,ENST00000518679
ENSG00000104365;AL:8:42129723-42147674:42147712:42129723-42188725:42188946:+	0	0	0.0595128778110399	0	AL	NA	NA	ENSG00000104365	ENST00000520320,ENST00000517890,ENST00000523105,ENST00000517388,ENST00000517812	ENST00000517890,ENST00000523105,ENST00000517388,ENST00000520320,ENST00000522147,ENST00000517812
ENSG00000104365;AL:8:42129723-42162705:42162752:42129723-42171840:42171863:+	NA	NA	NA	NA	AL	NA	NA	ENSG00000104365	ENST00000519733	ENST00000518679,ENST00000519733
ENSG00000104365;AL:8:42129723-42162705:42162752:42129723-42188725:42188946:+	0	0	0	0	AL	NA	NA	ENSG00000104365	ENST00000519733	ENST00000522147,ENST00000519733
ENSG00000104365;AL:8:42129723-42171840:42171863:42129723-42188725:42188946:+	0	0	0	0	AL	NA	NA	ENSG00000104365	ENST00000518679	ENST00000522147,ENST00000518679
ENSG00000104365;SE:8:42129723-42146152:42146246-42147674:+	1	1	0.932932695821454	1	SE	other SE	NA	ENSG00000104365	ENST00000342222,ENST00000519735,ENST00000523517,ENST00000521661,ENST00000520655,ENST00000520810	ENST00000523517,ENST00000520810,ENST00000517890,ENST00000523105,ENST00000342222,ENST00000521661,ENST00000517812,ENST00000520320,ENST00000416505,ENST00000519735,ENST00000517388,ENST00000520655
ENSG00000104365;SE:8:42176939-42177103:42177164-42178253:+	1	0.962829118267299	1	1	SE	other SE	NA	ENSG00000104365	ENST00000520835,ENST00000520810,ENST00000416505,ENST00000379708	ENST00000520835,ENST00000520810,ENST00000379708,ENST00000521661,ENST00000416505,ENST00000520655
ENSG00000104368;SE:8:42040408-42042599:42042676-42045424:-	1	NA	NA	0	SE	other SE	NA	ENSG00000104368	ENST00000519510	ENST00000519510,ENST00000524009
ENSG00000104368;SE:8:42040408-42045424:42045534-42046452:-	0	0	NA	0.672551570340086	SE	other SE	NA	ENSG00000104368	ENST00000524009	ENST00000429710,ENST00000524009
ENSG00000104368;SE:8:42045534-42046452:42046589-42048890:-	0.656002828817327	0.570988130367648	0.498710659937033	0.877708184669261	SE	other SE	NA	ENSG00000104368	ENST00000429089,ENST00000220809,ENST00000519510,ENST00000524009,ENST00000270189,ENST00000520523,ENST00000521694	ENST00000429089,ENST00000270189,ENST00000519510,ENST00000220809,ENST00000520523,ENST00000352041,ENST00000524009,ENST00000521694
ENSG00000104369;A5:8:75227855-75233144:75227855-75233509:-	0.181855653468199	0.145241599291186	0.199314676665887	0.176845806680783	A5	NA	NA	ENSG00000104369	ENST00000342232	ENST00000519947,ENST00000342232
ENSG00000104375;AF:8:99787047-99837743:99837768:99787047-99895875:99895984:-	0.918515283072145	0.883060751662499	1	1	AF	NA	NA	ENSG00000104375	ENST00000419617,ENST00000518165,ENST00000521649,ENST00000424861	ENST00000419617,ENST00000424861,ENST00000518165,ENST00000521649,ENST00000523601
ENSG00000104375;SE:8:99608397-99761504:99761618-99779471:-	0	0	1	0.0891702163147581	SE	other SE	NA	ENSG00000104375	ENST00000518165	ENST00000518165,ENST00000521649
ENSG00000104381;A5:8:75263701-75272372:75263556-75272372:+	0.953376021189108	1	0	0	A5	NA	NA	ENSG00000104381	ENST00000220822	ENST00000220822,ENST00000522568
ENSG00000104388;SE:8:61429812-61471411:61471482-61484605:+	0.68094317717886	0.818536321717251	0.923259590175943	0.703466863339207	SE	other SE	NA	ENSG00000104388	ENST00000262646,ENST00000529579,ENST00000466595	ENST00000262646,ENST00000466595,ENST00000531289,ENST00000529579
ENSG00000104388;SE:8:61471482-61482514:61482616-61484605:+	0.0778878535120993	0.34237236262315	0.0272992832435851	0.374215804542967	SE	other SE	NA	ENSG00000104388	ENST00000534260	ENST00000534260,ENST00000466595,ENST00000262646,ENST00000529579
ENSG00000104388;SE:8:61484672-61488793:61488856-61496767:+	0.13206498483692	0.00539376485705251	0	0	SE	other SE	NA	ENSG00000104388	ENST00000466595	ENST00000262646,ENST00000466595,ENST00000531289,ENST00000529579
ENSG00000104388;SE:8:61497374-61504417:61504528-61531139:+	0.619209257013612	0.533822371408162	0.600115543002998	0.685227133609661	SE	other SE	NA	ENSG00000104388	ENST00000262646,ENST00000531289,ENST00000452437	ENST00000262646,ENST00000529579,ENST00000531289,ENST00000452437
ENSG00000104408;AL:8:109254408:109254485-109260842:109254531:109254575-109260842:-	0.537867804052187	0.889199197508666	0.645140557049354	1	AL	NA	NA	ENSG00000104408	ENST00000522887	ENST00000522887,ENST00000518100
ENSG00000104408;SE:8:109248432-109252187:109252304-109254028:-	0.762588554989375	0.745195771697514	0.590525764628905	0.839359376436111	SE	other SE	NA	ENSG00000104408	ENST00000220849,ENST00000521440,ENST00000518345	ENST00000220849,ENST00000521297,ENST00000521440,ENST00000518345
ENSG00000104412;AF:8:109455888:109455927-109462052:109458488:109458530-109462052:+	0.259046318109177	0.209314550754495	0.648157939151371	0.514149387538145	AF	NA	NA	ENSG00000104412	ENST00000220853	ENST00000524143,ENST00000220853
ENSG00000104413;A5:8:95686734-95690431:95686722-95690431:+	0	1	0.761432991931107	0.650183076095468	A5	NA	NA	ENSG00000104413	ENST00000433389,ENST00000454170,ENST00000519505,ENST00000517610	ENST00000454170,ENST00000519505,ENST00000358397,ENST00000433389,ENST00000423620,ENST00000517610
ENSG00000104413;AL:8:95690599-95709080:95709167:95690599-95718153:95718156:+	NA	0	0	0	AL	NA	NA	ENSG00000104413	ENST00000519505	ENST00000519505,ENST00000454170
ENSG00000104413;AL:8:95705055-95709080:95709151:95705055-95718153:95718170:+	0	NA	0.180671507602019	0.141666497844518	AL	NA	NA	ENSG00000104413	ENST00000433389,ENST00000358397	ENST00000423620,ENST00000358397,ENST00000433389,ENST00000517610
ENSG00000104413;SE:8:95690599-95704905:95705055-95709080:+	NA	NA	1	1	SE	other SE	NA	ENSG00000104413	ENST00000433389,ENST00000358397	ENST00000519505,ENST00000358397,ENST00000433389
ENSG00000104413;SE:8:95690599-95704905:95705055-95718153:+	1	0	0.208430307656654	0.315915553907023	SE	other SE	NA	ENSG00000104413	ENST00000423620,ENST00000517610	ENST00000454170,ENST00000423620,ENST00000517610
ENSG00000104415;AL:8:134203456-134237633:134237671:134203456-134239654:134239950:+	NA	NA	1	NA	AL	NA	NA	ENSG00000104415	ENST00000377862	ENST00000377862,ENST00000519433
ENSG00000104415;MX:8:134203456-134225107:134225386-134239654:134203456-134237633:134237826-134239654:+	0	0.681424881641985	0	NA	MX	NA	NA	ENSG00000104415	ENST00000517423	ENST00000377863,ENST00000517423
ENSG00000104415;SE:8:134203456-134225107:134225386-134237633:+	0	0	0	NA	SE	other SE	NA	ENSG00000104415	ENST00000220856	ENST00000377862,ENST00000377863,ENST00000220856
ENSG00000104415;SE:8:134203456-134225107:134225386-134239654:+	NA	1	NA	NA	SE	other SE	NA	ENSG00000104415	ENST00000517423	ENST00000519433,ENST00000517423
ENSG00000104415;SE:8:134203456-134237633:134237826-134239654:+	1	1	1	NA	SE	other SE	NA	ENSG00000104415	ENST00000377863	ENST00000377863,ENST00000519433
ENSG00000104415;SE:8:134225386-134232824:134233084-134237633:+	1	1	1	NA	SE	other SE	NA	ENSG00000104415	ENST00000250160	ENST00000220856,ENST00000250160
ENSG00000104415;SE:8:134225386-134237633:134237826-134239654:+	NA	0	NA	NA	SE	other SE	NA	ENSG00000104415	ENST00000220856	ENST00000220856,ENST00000517423
ENSG00000104419;AF:8:134296572-134310621:134310635:134296572-134314231:134314263:-	0	NA	1	1	AF	NA	NA	ENSG00000104419	ENST00000520943	ENST00000520230,ENST00000520943
ENSG00000104419;SE:8:134274410-134276790:134276895-134292475:-	0.616200416641356	0.650224102925273	0.663691682384081	1	SE	other SE	NA	ENSG00000104419	ENST00000323851,ENST00000354944,ENST00000414097,ENST00000522377,ENST00000520230,ENST00000519228,ENST00000519580,ENST00000522890,ENST00000520943,ENST00000521544,ENST00000522738	ENST00000323851,ENST00000414097,ENST00000522377,ENST00000520230,ENST00000519228,ENST00000521544,ENST00000519580,ENST00000520943,ENST00000522738,ENST00000517599,ENST00000354944,ENST00000522890
ENSG00000104427;SE:8:79610748-79624225:79624341-79627456:+	0.308196071094481	0.354992936934581	0.394923702533623	0.472473572091595	SE	other SE	NA	ENSG00000104427	ENST00000519307	ENST00000519307,ENST00000263849
ENSG00000104432;A5:8:79652317-79710307:79652317-79710363:-	1	1	1	NA	A5	NA	NA	ENSG00000104432	ENST00000263851,ENST00000520269	ENST00000520317,ENST00000520269,ENST00000263851,ENST00000520215
ENSG00000104432;SE:8:79646067-79648709:79648762-79652237:-	1	1	1	0	SE	other SE	NA	ENSG00000104432	ENST00000520269	ENST00000520269,ENST00000541183
ENSG00000104432;SE:8:79648762-79650739:79650870-79652237:-	0	0.20636242379889	0.277956575631492	NA	SE	other SE	NA	ENSG00000104432	ENST00000263851	ENST00000520269,ENST00000263851
ENSG00000104435;SE:8:80567297-80575815:80575895-80577050:+	0.00890840846986044	0.0101514047682169	0	0	SE	other SE	NA	ENSG00000104435	ENST00000518111	ENST00000518111,ENST00000220876,ENST00000518491
ENSG00000104442;AL:8:66517743:66517773-66534498:66525573:66525668-66534498:-	0.420301791123875	0.891175264194531	0.6828405879768	0.556652826938162	AL	NA	NA	ENSG00000104442	ENST00000528721	ENST00000528721,ENST00000519352
ENSG00000104442;SE:8:66517773-66525479:66525668-66534498:-	0.246718392070706	0.165959823406871	0.324940854504683	0.30409917509629	SE	other SE	NA	ENSG00000104442	ENST00000276569,ENST00000518908	ENST00000528721,ENST00000276569,ENST00000458464,ENST00000518908
ENSG00000104447;AF:8:116632287-116635828:116635864:116632287-116680101:116680110:-	0.833949323108032	0.976639700206682	0.999986600523687	0.822950920932422	AF	NA	NA	ENSG00000104447	ENST00000395715,ENST00000395713,ENST00000519815,ENST00000422939	ENST00000422939,ENST00000395713,ENST00000520276,ENST00000517323,ENST00000519815,ENST00000395715
ENSG00000104447;RI:8:116616100:116616277-116616878:116617229:-	0.865772199900615	0.989988153280887	1	0.830017023737442	RI	NA	NA	ENSG00000104447	ENST00000220888,ENST00000395715,ENST00000520276,ENST00000519674	ENST00000520276,ENST00000517323,ENST00000220888,ENST00000519076,ENST00000519674,ENST00000395715
ENSG00000104447;RI:8:116631359:116631936-116632075:116632285:-	0.996287504242628	1	1	1	RI	NA	NA	ENSG00000104447	ENST00000220888,ENST00000519674	ENST00000519076,ENST00000519674,ENST00000220888
ENSG00000104472;AF:8:141521599:141521745-141524468:141522017:141522124-141524468:+	0.448103939406284	0.0813104052746972	0.348927474330292	0.827420609053936	AF	NA	NA	ENSG00000104472	ENST00000220913	ENST00000518971,ENST00000220913
ENSG00000104472;AF:8:141521599:141521745-141524468:141522081:141522124-141524468:+	0.984145304483589	0.776240578582345	0.467812103719909	1	AF	NA	NA	ENSG00000104472	ENST00000220913	ENST00000519618,ENST00000220913
ENSG00000104472;SE:8:141521745-141524468:141524594-141525225:+	0.951179600886918	0.812230551152548	1	1	SE	other SE	NA	ENSG00000104472	ENST00000220913	ENST00000220913,ENST00000519533
ENSG00000104490;AL:8:102700871:102700948-102731480:102705094:102705124-102731480:-	1	1	0.682790102999518	1	AL	NA	NA	ENSG00000104490	ENST00000522448	ENST00000522448,ENST00000520690
ENSG00000104490;AL:8:102701290:102701387-102705019:102701540:102701634-102705019:-	0.336515826350569	0.411880733242469	1	0	AL	NA	NA	ENSG00000104490	ENST00000522951	ENST00000395923,ENST00000311028,ENST00000519508,ENST00000220931,ENST00000521599,ENST00000522951
ENSG00000104497;RI:8:82751847:82751986-82752074:82752221:-	0.917300794588297	1	0.999998765816123	0.99998508036053	RI	NA	NA	ENSG00000104497	ENST00000353788,ENST00000396330,ENST00000345957,ENST00000520618,ENST00000521810	ENST00000353788,ENST00000396330,ENST00000520618,ENST00000523757,ENST00000521810,ENST00000345957
ENSG00000104497;SE:8:82736175-82741665:82741751-82751847:-	0.732688813963512	0.764896181374332	0.690806262378549	0.634471217049346	SE	other SE	NA	ENSG00000104497	ENST00000396330,ENST00000345957,ENST00000523757,ENST00000521810	ENST00000353788,ENST00000396330,ENST00000523757,ENST00000521810,ENST00000345957
ENSG00000104517;A3:8:103277506-103279175:103277503-103279175:-	0.419170596046891	0.539258398115145	0.492403035633004	0.686876226625944	A3	NA	NA	ENSG00000104517	ENST00000520539	ENST00000521922,ENST00000220959,ENST00000518205,ENST00000520539
ENSG00000104517;A3:8:103311775-103312228:103311724-103312228:-	1	0.821150736954508	1	0.849546731069811	A3	NA	NA	ENSG00000104517	ENST00000520539,ENST00000220959,ENST00000521922,ENST00000520898	ENST00000520898,ENST00000519365,ENST00000220959,ENST00000521922,ENST00000520539
ENSG00000104517;A3:8:103316397-103317313:103316394-103317313:-	1	1	1	1	A3	NA	NA	ENSG00000104517	ENST00000520539,ENST00000220959,ENST00000521922,ENST00000519365	ENST00000520898,ENST00000519365,ENST00000220959,ENST00000521922,ENST00000520539
ENSG00000104517;A3:8:103354912-103357624:103354894-103357624:-	0.419170597857895	0.539258674392011	0.495662187801224	0.687073010251669	A3	NA	NA	ENSG00000104517	ENST00000520539,ENST00000220959	ENST00000521922,ENST00000220959,ENST00000520539
ENSG00000104518;A3:8:144644691-144644832:144644691-144644840:+	0.894713164707109	0.808844105636755	0.611909636688835	0.675714478221773	A3	NA	NA	ENSG00000104518	ENST00000533063,ENST00000526406,ENST00000262580	ENST00000526406,ENST00000262580,ENST00000525208,ENST00000533063
ENSG00000104524;A3:8:144688849-144689123:144688789-144689123:-	1	0.973079128184724	0.999999868453142	1	A3	NA	NA	ENSG00000104524	ENST00000220966	ENST00000220966,ENST00000433751
ENSG00000104529;A3:8:144662000-144662182:144661994-144662182:-	0.347269343679236	0.278651452068854	0.270495970329129	0.287238885489339	A3	NA	NA	ENSG00000104529	ENST00000532400,ENST00000530109,ENST00000419152,ENST00000526838,ENST00000528610,ENST00000395119,ENST00000529272,ENST00000317198,ENST00000531621,ENST00000524624,ENST00000442189,ENST00000423316,ENST00000532741	ENST00000529576,ENST00000526838,ENST00000419152,ENST00000395119,ENST00000317198,ENST00000524624,ENST00000442189,ENST00000532741,ENST00000531621,ENST00000423316,ENST00000529272,ENST00000532400,ENST00000530109,ENST00000528610
ENSG00000104529;A5:8:144663324-144663399:144663324-144663456:-	0.713392994748809	0.757129803489571	0.766298348139575	0.774221446969663	A5	NA	NA	ENSG00000104529	ENST00000419152,ENST00000528610,ENST00000395119,ENST00000529272,ENST00000317198,ENST00000524624,ENST00000442189,ENST00000423316,ENST00000532741,ENST00000534380,ENST00000534377,ENST00000533204,ENST00000530191,ENST00000531218,ENST00000533494,ENST00000530445,ENST00000533833,ENST00000529007,ENST00000524397,ENST00000530616,ENST00000533749	ENST00000526838,ENST00000532741,ENST00000423316,ENST00000533204,ENST00000534380,ENST00000528610,ENST00000529007,ENST00000529272,ENST00000530445,ENST00000442189,ENST00000530191,ENST00000533749,ENST00000524624,ENST00000419152,ENST00000395119,ENST00000530616,ENST00000533494,ENST00000524397,ENST00000534377,ENST00000529516,ENST00000531218,ENST00000317198,ENST00000531621,ENST00000533833
ENSG00000104529;AF:8:144669022-144671161:144671392:144669022-144681451:144681491:-	1	1	0.340673162260708	0.508210461799178	AF	NA	NA	ENSG00000104529	ENST00000530616	ENST00000530616,ENST00000533749
ENSG00000104529;AF:8:144669022-144671161:144672251:144669022-144681451:144681491:-	NA	NA	0	0	AF	NA	NA	ENSG00000104529	ENST00000442189,ENST00000423316	ENST00000442189,ENST00000423316,ENST00000533749
ENSG00000104529;AF:8:144669022-144671161:144672401:144669022-144681451:144681491:-	1	1	0.157345383225553	0.101851590679602	AF	NA	NA	ENSG00000104529	ENST00000532741	ENST00000533749,ENST00000532741
ENSG00000104529;SE:8:144663498-144668389:144668460-144668899:-	0.530836748666336	0.541052255090356	0.583952156704568	0.463731832208594	SE	other SE	ENSMUSG00000055762;SE:15:75896919,75897282-75900691:75900762-75901132:-	ENSG00000104529	ENST00000419152,ENST00000526838,ENST00000395119,ENST00000529272,ENST00000317198,ENST00000442189,ENST00000423316,ENST00000532741,ENST00000534380,ENST00000533204,ENST00000530191,ENST00000531218,ENST00000533494,ENST00000530445,ENST00000529516,ENST00000529007,ENST00000524397,ENST00000530616,ENST00000533749	ENST00000526838,ENST00000532741,ENST00000423316,ENST00000533204,ENST00000534380,ENST00000528610,ENST00000529007,ENST00000529272,ENST00000530445,ENST00000530191,ENST00000442189,ENST00000533749,ENST00000524624,ENST00000419152,ENST00000395119,ENST00000530616,ENST00000533494,ENST00000524397,ENST00000534377,ENST00000529516,ENST00000531218,ENST00000317198,ENST00000531621,ENST00000533833
ENSG00000104537;SE:8:124724993-124747995:124748117-124749560:-	1	1	1	NA	SE	other SE	NA	ENSG00000104537	ENST00000262219	ENST00000419625,ENST00000262219
ENSG00000104549;AF:8:126010842:126010847-126015418:126011646:126011936-126015418:+	0	0	2.32294559437725e-11	0.123474305705252	AF	NA	NA	ENSG00000104549	ENST00000523430	ENST00000265896,ENST00000523430
ENSG00000104549;AF:8:126010842:126010847-126015418:126012197:126012313-126015418:+	0	0	5.28646467313513e-11	0.214659011228668	AF	NA	NA	ENSG00000104549	ENST00000523430	ENST00000521232,ENST00000523430
ENSG00000104549;AF:8:126011646:126011936-126015418:126012197:126012313-126015418:+	0.753795442806098	0.808768346798022	0.694727250514141	0.659903835422789	AF	NA	NA	ENSG00000104549	ENST00000265896	ENST00000521232,ENST00000265896
ENSG00000104611;AF:8:19171289:19171334-19190466:19177059:19177239-19190466:+	0	0.544928929525305	0.825470340424418	0	AF	NA	NA	ENSG00000104611	ENST00000518040	ENST00000518040,ENST00000265807,ENST00000519207
ENSG00000104611;AF:8:19171289:19171334-19190466:19177101:19177239-19190466:+	NA	0.960891590497394	1	NA	AF	NA	NA	ENSG00000104611	ENST00000518040	ENST00000518040,ENST00000523736
ENSG00000104611;SE:8:19192368-19214714:19214794-19218714:+	1	0.978302544361214	1	1	SE	other SE	NA	ENSG00000104611	ENST00000518040,ENST00000265807,ENST00000519207	ENST00000518040,ENST00000265807,ENST00000519207,ENST00000523736
ENSG00000104613;A3:8:19701749-19703208:19701749-19703215:+	0	0	0	0	A3	NA	NA	ENSG00000104613	ENST00000520827	ENST00000523772,ENST00000397977,ENST00000520827
ENSG00000104613;A5:8:19681555-19682314:19681492-19682314:+	0.541329680229149	0.575996601409344	0.464906038213609	0.415071571890896	A5	NA	NA	ENSG00000104613	ENST00000397977	ENST00000397977,ENST00000523846
ENSG00000104613;AL:8:19675177-19675705:19675770:19675177-19675786:19675854:+	0.112328914001312	0.197694411596138	0	0	AL	NA	NA	ENSG00000104613	ENST00000522114	ENST00000518424,ENST00000522114
ENSG00000104613;AL:8:19694671-19699338:19699342:19694671-19703215:19703285:+	0	0	0	0	AL	NA	NA	ENSG00000104613	ENST00000521008	ENST00000521008,ENST00000518799
ENSG00000104613;SE:8:19675853-19677084:19677187-19677890:+	1	1	1	1	SE	other SE	NA	ENSG00000104613	ENST00000397977	ENST00000397977,ENST00000523869
ENSG00000104613;SE:8:19682483-19683937:19684070-19687917:+	1	0.922871967560514	1	1	SE	other SE	NA	ENSG00000104613	ENST00000397977,ENST00000523846	ENST00000397977,ENST00000521357,ENST00000523846
ENSG00000104613;SE:8:19703308-19706673:19706750-19709160:+	0.236804601472307	0.369477997268397	0.130451807536595	0.121130702823506	SE	other SE	ENSMUSG00000031864;SE:8:68822250,68824267-68825052:68825129-68827277:+	ENSG00000104613	ENST00000523772	ENST00000523772,ENST00000397977
ENSG00000104635;AL:8:22275348-22277065:22277208:22275348-22291404:22291514:+	0.115573546912571	0.096184967760195	0.221970717513886	0.269580607491035	AL	NA	NA	ENSG00000104635	ENST00000359741,ENST00000381237,ENST00000289952	ENST00000359741,ENST00000289952,ENST00000381237,ENST00000240095
ENSG00000104635;MX:8:22266009-22267459:22267628-22272293:22266009-22269550:22269719-22272293:+	0.10526291493563	0.096184967760195	0.0191052315805229	0.020122628301351	MX	NA	NA	ENSG00000104635	ENST00000359741	ENST00000359741,ENST00000289952,ENST00000381237,ENST00000240095
ENSG00000104660;AF:8:29953029:29953044-29959414:29953320:29953404-29959414:+	0.953022943373881	0.810191323462836	0.953098558970218	0.932543202954509	AF	NA	NA	ENSG00000104660	ENST00000321250,ENST00000520682,ENST00000442880,ENST00000523116,ENST00000520739	ENST00000520739,ENST00000518192,ENST00000520682,ENST00000321250,ENST00000442880,ENST00000523116
ENSG00000104660;AL:8:29962002-29962250:29962435:29962002-29963262:29963375:+	0.936082230220746	0.933526941820491	0.954321242299569	0.945552086826882	AL	NA	NA	ENSG00000104660	ENST00000519466	ENST00000518001,ENST00000321250,ENST00000518192,ENST00000519466
ENSG00000104660;AL:8:29962002-29962250:29962435:29962002-29989492:29989699:+	0.999957750322257	0.999684144435645	0.999824795329755	0.999589814342324	AL	NA	NA	ENSG00000104660	ENST00000519466	ENST00000520682,ENST00000519466
ENSG00000104660;AL:8:29962002-29962250:29962435:29962002-29994788:29995015:+	0.999007600476115	0.997770416505717	0.999334574526854	0.999279459298337	AL	NA	NA	ENSG00000104660	ENST00000519466	ENST00000523116,ENST00000519466
ENSG00000104660;AL:8:29962002-29962250:29962435:29962002-30021627:30021665:+	0.990272040037272	0.994471250701261	0.991380620201701	0.993490221517812	AL	NA	NA	ENSG00000104660	ENST00000519466	ENST00000520739,ENST00000519466
ENSG00000104660;AL:8:29962002-29963262:29963375:29962002-29989492:29989699:+	0.999381605683405	0.995582422824421	0.996352334336778	0.992924144772016	AL	NA	NA	ENSG00000104660	ENST00000321250,ENST00000518192,ENST00000518001	ENST00000520682,ENST00000321250,ENST00000518192,ENST00000518001
ENSG00000104660;AL:8:29962002-29963262:29963375:29962002-29994788:29995015:+	0.985660386511346	0.969573292579793	0.98627953477811	0.987632802908386	AL	NA	NA	ENSG00000104660	ENST00000321250,ENST00000518192,ENST00000518001	ENST00000321250,ENST00000518192,ENST00000523116,ENST00000518001
ENSG00000104660;AL:8:29962002-29963262:29963375:29962002-30021627:30021665:+	0.874227901168319	0.927578651657794	0.846280119510394	0.897834741517695	AL	NA	NA	ENSG00000104660	ENST00000321250,ENST00000518192,ENST00000518001	ENST00000520739,ENST00000321250,ENST00000518192,ENST00000518001
ENSG00000104660;AL:8:29962002-29989492:29989699:29962002-29994788:29995015:+	0.0407975672166099	0.123878752585416	0.208339737539743	0.362691193633032	AL	NA	NA	ENSG00000104660	ENST00000520682	ENST00000520682,ENST00000523116
ENSG00000104660;AL:8:29962002-29989492:29989699:29962002-30021627:30021665:+	0.00428263020528955	0.0537755931569063	0.0197569524081187	0.0589353025318151	AL	NA	NA	ENSG00000104660	ENST00000520682	ENST00000520682,ENST00000520739
ENSG00000104660;AL:8:29962002-29994788:29995015:29962002-30021627:30021665:+	0.0918363495842775	0.286701405043268	0.0711383744793141	0.0991353387950502	AL	NA	NA	ENSG00000104660	ENST00000523116	ENST00000523116,ENST00000520739
ENSG00000104660;SE:8:29962002-29989891:29990005-29994788:+	0	0.256956492171369	0	0.389668305299917	SE	other SE	NA	ENSG00000104660	ENST00000442880	ENST00000523116,ENST00000442880
ENSG00000104671;AL:8:30021691-30023232:30023254:30021691-30034642:30034691:+	1	1	NA	NA	AL	NA	NA	ENSG00000104671	ENST00000519830	ENST00000522141,ENST00000519830
ENSG00000104671;SE:8:30021691-30032601:30032706-30034642:+	1	1	1	1	SE	other SE	NA	ENSG00000104671	ENST00000520829,ENST00000221114	ENST00000522141,ENST00000221114,ENST00000520829
ENSG00000104671;SE:8:30032706-30034642:30034730-30036924:+	0.322438223446599	0.304420123920762	0.688219357342242	0.462811102623483	SE	other SE	NA	ENSG00000104671	ENST00000520829,ENST00000221114	ENST00000523666,ENST00000221114,ENST00000520829
ENSG00000104679;AL:8:23152377-23152972:23153018:23152377-23153480:23153607:+	0.353229843636682	0.336528985825441	0.496154940111875	0.455980206397523	AL	NA	NA	ENSG00000104679	ENST00000520480	ENST00000411463,ENST00000520480,ENST00000518454,ENST00000265806
ENSG00000104687;A3:8:30553996-30557598:30553990-30557598:-	1	1	1	1	A3	NA	NA	ENSG00000104687	ENST00000414019,ENST00000221130,ENST00000546342,ENST00000541648,ENST00000537535,ENST00000521479	ENST00000546342,ENST00000221130,ENST00000520888,ENST00000537535,ENST00000521479,ENST00000541648,ENST00000414019
ENSG00000104687;MX:8:30541716-30546678:30546836-30553897:30541716-30550486:30550572-30553897:-	0	NA	1	NA	MX	NA	NA	ENSG00000104687	ENST00000546342	ENST00000546342,ENST00000541648
ENSG00000104687;SE:8:30541716-30546678:30546836-30550486:-	0.804147461284292	1	1	1	SE	other SE	NA	ENSG00000104687	ENST00000414019,ENST00000221130	ENST00000221130,ENST00000541648,ENST00000414019
ENSG00000104687;SE:8:30541716-30546678:30546836-30553897:-	0	0	1	NA	SE	other SE	NA	ENSG00000104687	ENST00000546342	ENST00000546342,ENST00000537535
ENSG00000104687;SE:8:30541716-30550486:30550572-30553897:-	0.999999998662789	0	NA	NA	SE	other SE	NA	ENSG00000104687	ENST00000541648	ENST00000541648,ENST00000537535
ENSG00000104687;SE:8:30546836-30550486:30550572-30553897:-	1	1	0.901102779347126	1	SE	other SE	NA	ENSG00000104687	ENST00000414019,ENST00000221130,ENST00000520888	ENST00000546342,ENST00000221130,ENST00000520888,ENST00000414019
ENSG00000104714;AL:8:565226:565284-618598:577102:577238-618598:-	0.0930718758674182	0.634252557494413	0.198777250070884	0	AL	NA	NA	ENSG00000104714	ENST00000522706	ENST00000523415,ENST00000522706
ENSG00000104714;AL:8:565226:565284-618598:614606:614676-618598:-	0.0596475247374855	0.198462005949735	0.0786925104884086	0	AL	NA	NA	ENSG00000104714	ENST00000522706	ENST00000262109,ENST00000522706
ENSG00000104714;AL:8:577102:577238-618598:614606:614676-618598:-	0.381989817916487	0.124942181302882	0.256108937244617	0.344404550486582	AL	NA	NA	ENSG00000104714	ENST00000523415	ENST00000262109,ENST00000523415
ENSG00000104722;RI:8:24774574:24775129-24775784:24776116:+	0.519682336337845	0.740428205868093	1	0.385550059507429	RI	NA	NA	ENSG00000104722	ENST00000221166,ENST00000433454	ENST00000518131,ENST00000221166,ENST00000433454
ENSG00000104722;RI:8:24774574:24775244-24775362:24776116:+	1	0.995680748702791	0.977041523162356	1	RI	NA	NA	ENSG00000104722	ENST00000221166,ENST00000433454	ENST00000437366,ENST00000221166,ENST00000433454
ENSG00000104723;AL:8:15605974-15615300:15615315:15605974-15621712:15621724:+	0.402250785830425	0.65762061016525	0.300418602906101	0.196651408410759	AL	NA	NA	ENSG00000104723	ENST00000503731,ENST00000511783	ENST00000511783,ENST00000382020,ENST00000503731
ENSG00000104723;SE:8:15531345-15588175:15588238-15601047:+	0.617838987663023	0.692704014561497	0.662174715556918	0.406914626588699	SE	other SE	NA	ENSG00000104723	ENST00000503731,ENST00000506802,ENST00000382020,ENST00000511783	ENST00000511783,ENST00000382020,ENST00000503731,ENST00000506802,ENST00000510836,ENST00000515859
ENSG00000104723;SE:8:15601121-15605884:15605974-15621712:+	0.877225507698012	0.992507476401293	0.999984449802426	1	SE	other SE	NA	ENSG00000104723	ENST00000382020	ENST00000506802,ENST00000382020
ENSG00000104728;A3:8:1808350-1812536:1808350-1812539:+	0.84528748141691	0.47180129040671	0.892920958496802	0.710650866471854	A3	NA	NA	ENSG00000104728	ENST00000398560,ENST00000518288,ENST00000398564,ENST00000262112,ENST00000520359	ENST00000520359,ENST00000518288,ENST00000398560,ENST00000262112,ENST00000398564,ENST00000349830
ENSG00000104728;A3:8:1844615-1846599:1844615-1846602:+	0.999999796305732	0.934013210758531	0.999997272286975	0.999947598723867	A3	NA	NA	ENSG00000104728	ENST00000398560,ENST00000398564,ENST00000262112,ENST00000349830,ENST00000520359,ENST00000522435	ENST00000520359,ENST00000518288,ENST00000398560,ENST00000262112,ENST00000398564,ENST00000522435,ENST00000349830
ENSG00000104728;SE:8:1824900-1828214:1828330-1830801:+	0.426491592532687	0.857772276511354	0.2804246661547	0.318735290401882	SE	other SE	ENSMUSG00000071176;SE:8:14940372-14942610:14942726-14945280:+	ENSG00000104728	ENST00000518288,ENST00000398564,ENST00000262112,ENST00000349830	ENST00000520359,ENST00000518288,ENST00000398560,ENST00000262112,ENST00000398564,ENST00000349830
ENSG00000104728;SE:8:1873570-1874543:1874629-1876593:+	0.612287940962344	0.573381508683939	0.656224258103115	0.784754153290014	SE	other SE	ENSMUSG00000071176;SE:8:14977669-14978437:14978523-14979800:+	ENSG00000104728	ENST00000518288,ENST00000398564,ENST00000349830,ENST00000520359	ENST00000520359,ENST00000518288,ENST00000262112,ENST00000398564,ENST00000522435,ENST00000349830
ENSG00000104731;A3:16:87795646-87799398:87795642-87799398:-	0.981801579277901	0.980741393784357	1	1	A3	NA	NA	ENSG00000104731	ENST00000567298,ENST00000347925,ENST00000270583,ENST00000562155,ENST00000569747,ENST00000564396	ENST00000567298,ENST00000562155,ENST00000568338,ENST00000564396,ENST00000569747,ENST00000347925,ENST00000270583
ENSG00000104731;A5:16:87788898-87790005:87788898-87790028:-	0.193446340002947	0.0737441587359539	0.516501190631802	0.135417161082994	A5	NA	NA	ENSG00000104731	ENST00000567298,ENST00000347925,ENST00000270583,ENST00000561825	ENST00000567298,ENST00000561825,ENST00000564396,ENST00000347925,ENST00000270583
ENSG00000104731;AL:16:87795628:87795642-87799398:87798914:87798946-87799398:-	1	1	NA	NA	AL	NA	NA	ENSG00000104731	ENST00000568338	ENST00000568338,ENST00000563845,ENST00000566561
ENSG00000104731;SE:16:87760530-87764158:87764250-87782279:-	0.865801339193095	0.916411746769168	1	0.916104606786701	SE	other SE	ENSMUSG00000040263;SE:8:121805106-121806506:121806598-121813707:-	ENSG00000104731	ENST00000567298,ENST00000353170,ENST00000270583,ENST00000562261	ENST00000567298,ENST00000562261,ENST00000353170,ENST00000347925,ENST00000270583
ENSG00000104731;SE:16:87782415-87788800:87788898-87799398:-	0.777185691664417	0.96853126609819	0.367149900980606	0.471264066311675	SE	other SE	NA	ENSG00000104731	ENST00000353170	ENST00000353170,ENST00000562261
ENSG00000104731;SE:16:87788898-87790005:87790083-87795555:-	0.615379613071045	0.575804261765589	0.274662572608089	0.188176574168267	SE	other SE	ENSMUSG00000040263;SE:8:121820220-121821280:121821358-121821782:-	ENSG00000104731	ENST00000567298,ENST00000347925,ENST00000270583,ENST00000561825	ENST00000567298,ENST00000561825,ENST00000562155,ENST00000347925,ENST00000270583
ENSG00000104731;SE:16:87788898-87790028:87790083-87795555:-	0.86963697127381	0.944596834677261	0.261705616173299	0.59676043525898	SE	other SE	NA	ENSG00000104731	ENST00000564396	ENST00000564396,ENST00000562155
ENSG00000104731;SE:16:87788898-87795555:87795646-87799398:-	0.249922970876829	0.131353156929526	0.857688909981331	0.760176417036204	SE	other SE	ENSMUSG00000040263;SE:8:121820220-121821782:121821873-121829382:-	ENSG00000104731	ENST00000562155	ENST00000353170,ENST00000562155
ENSG00000104731;SE:16:87795646-87798672:87798812-87799398:-	0.0415431401260962	0.0378529726464102	0.0616452023146401	0	SE	other SE	NA	ENSG00000104731	ENST00000561825	ENST00000567298,ENST00000561825,ENST00000562155,ENST00000564396,ENST00000569747,ENST00000347925,ENST00000270583
ENSG00000104738;A3:8:48874240-48874613:48874240-48874638:+	0.279560227492641	0.267988455419773	0.309805821144263	0.290787542238377	A3	NA	NA	ENSG00000104738	ENST00000518221,ENST00000523944,ENST00000262105,ENST00000519170	ENST00000519170,ENST00000524086,ENST00000523944,ENST00000518221,ENST00000262105
ENSG00000104738;A5:8:48878967-48879925:48878835-48879925:+	0.659874724411726	0.804491235004705	0.675399758498298	0.672865233254621	A5	NA	NA	ENSG00000104738	ENST00000523944,ENST00000262105	ENST00000262105,ENST00000520637,ENST00000523944
ENSG00000104755;A3:8:39613430-39618695:39613340-39618695:-	1	0.437772645996366	1	NA	A3	NA	NA	ENSG00000104755	ENST00000347580,ENST00000265708	ENST00000347580,ENST00000379853,ENST00000265708
ENSG00000104755;SE:8:39646259-39666929:39666985-39678521:-	0	0.0225092207022708	0	1	SE	other SE	NA	ENSG00000104755	ENST00000265708,ENST00000521880	ENST00000347580,ENST00000521880,ENST00000265708
ENSG00000104756;SE:8:25298189-25301808:25301851-25303645:-	1	1	1	1	SE	microexon	NA	ENSG00000104756	ENST00000221200	ENST00000221200,ENST00000523140
ENSG00000104763;AF:8:17933096-17941490:17941567:17933096-17942185:17942310:-	0.935631212273508	0.919528725043607	0.863908089077075	0.939812111296754	AF	NA	NA	ENSG00000104763	ENST00000262097,ENST00000520781	ENST00000381733,ENST00000262097,ENST00000314146,ENST00000520781
ENSG00000104763;SE:8:17920739-17921966:17922040-17924729:-	0.718161460062973	0.566618057136708	0.39531104304861	0.584721990178672	SE	other SE	NA	ENSG00000104763	ENST00000262097,ENST00000381733,ENST00000314146	ENST00000262097,ENST00000314146,ENST00000381733,ENST00000520781,ENST00000417108
ENSG00000104763;SE:8:17924807-17927301:17927387-17928809:-	1	1	1	1	SE	other SE	NA	ENSG00000104763	ENST00000417108,ENST00000262097,ENST00000520781,ENST00000381733	ENST00000262097,ENST00000314146,ENST00000381733,ENST00000520781,ENST00000417108
ENSG00000104763;SE:8:17928899-17930765:17930785-17933050:-	0	0	0	0	SE	microexon	NA	ENSG00000104763	ENST00000314146	ENST00000381733,ENST00000262097,ENST00000314146,ENST00000520781
ENSG00000104765;AL:8:26265892-26267880:26267925:26265892-26362823:26362832:+	1	1	0.970336255826008	1	AL	NA	NA	ENSG00000104765	ENST00000380629,ENST00000523515,ENST00000520409,ENST00000518611	ENST00000518611,ENST00000523515,ENST00000523949,ENST00000380629,ENST00000520409
ENSG00000104774;A3:19:12763274-12766508:12763243-12766508:-	0.19039758353728	0.20249245451532	0.17575241822086	0.228827870161943	A3	NA	NA	ENSG00000104774	ENST00000456935,ENST00000221363	ENST00000596591,ENST00000221363,ENST00000456935
ENSG00000104774;A3:19:12766693-12767385:12766676-12767385:-	0.9333811612708	0.87051264298701	1	0.977104867690771	A3	NA	NA	ENSG00000104774	ENST00000456935,ENST00000221363,ENST00000596591	ENST00000596591,ENST00000593686,ENST00000221363,ENST00000456935
ENSG00000104774;A3:19:12769324-12772074:12769321-12772074:-	0.999606558088254	0.777480357961936	0.99978505355991	0.999999977690173	A3	NA	NA	ENSG00000104774	ENST00000456935	ENST00000221363,ENST00000456935
ENSG00000104774;A3:19:12776646-12777357:12776619-12777357:-	0.395540128293369	0.808628896346519	0.514866062916633	0.138644152389714	A3	NA	NA	ENSG00000104774	ENST00000598876	ENST00000221363,ENST00000598876,ENST00000456935
ENSG00000104774;SE:19:12774649-12775606:12775799-12776166:-	0.50105749700962	0.0382186826660928	0.553498341010229	0.674748437865297	SE	other SE	NA	ENSG00000104774	ENST00000456935,ENST00000221363	ENST00000486847,ENST00000221363,ENST00000456935
ENSG00000104774;SE:19:12776339-12776517:12776619-12777357:-	0.50105749700962	0.0382186826660928	0.553498341010229	0.674748437865297	SE	other SE	NA	ENSG00000104774	ENST00000456935,ENST00000221363	ENST00000486847,ENST00000221363,ENST00000456935
ENSG00000104774;SE:19:12776339-12776517:12776646-12777357:-	0.39655191531769	0.143768423972068	0.568147610104545	0.250329429473045	SE	other SE	NA	ENSG00000104774	ENST00000598876	ENST00000486847,ENST00000598876
ENSG00000104783;A3:19:44273712-44273871:44273650-44273871:-	0.798147566285641	0.756531776269811	0.349587001798731	NA	A3	NA	NA	ENSG00000104783	ENST00000262888,ENST00000600408	ENST00000598836,ENST00000262888,ENST00000600408
ENSG00000104783;A5:19:44273184-44273499:44273184-44273594:-	0.42680517144	0.369302486542088	0.839097156649535	NA	A5	NA	NA	ENSG00000104783	ENST00000598836	ENST00000598836,ENST00000262888
ENSG00000104804;A5:19:49384383-49385256:49384383-49385289:-	0.517251190804578	0.388420779008023	0	0	A5	NA	NA	ENSG00000104804	ENST00000522341	ENST00000522341,ENST00000221399
ENSG00000104804;A5:19:49398760-49399687:49398760-49399696:-	1	0.800141940295406	1	1	A5	NA	NA	ENSG00000104804	ENST00000221399,ENST00000520977	ENST00000522945,ENST00000221399,ENST00000520977
ENSG00000104804;SE:19:49398419-49398623:49398760-49399687:-	1	1	0.795856298573615	0.947726745015318	SE	other SE	NA	ENSG00000104804	ENST00000221399,ENST00000520977	ENST00000518572,ENST00000221399,ENST00000520977
ENSG00000104808;SE:19:49438368-49439289:49439452-49442706:+	0.0721530554709424	0.57267548341883	0.133382666564838	0.433071587116655	SE	other SE	NA	ENSG00000104808	ENST00000221403,ENST00000522614	ENST00000520557,ENST00000221403,ENST00000522614
ENSG00000104812;MX:19:49489292-49490451:49490642-49496252:49489292-49494559:49494740-49496252:-	0.884484602589564	0.700201831747431	0.761403498608146	0.92286436646706	MX	NA	NA	ENSG00000104812	ENST00000541188,ENST00000540532	ENST00000541188,ENST00000263276,ENST00000540532
ENSG00000104812;SE:19:49485632-49485977:49486094-49488718:-	0.540034525168726	0.466594993690514	0.560882954020236	0.524254925998087	SE	other SE	NA	ENSG00000104812	ENST00000541188,ENST00000323798,ENST00000263276	ENST00000541188,ENST00000263276,ENST00000540532,ENST00000323798
ENSG00000104812;SE:19:49489292-49490451:49490642-49494559:-	0.888761965022094	0.510533757016672	0.754666272184649	0.924151158165972	SE	other SE	NA	ENSG00000104812	ENST00000323798	ENST00000263276,ENST00000323798
ENSG00000104812;SE:19:49490642-49494559:49494740-49496252:-	0.510637346163256	0.308718367181099	0.490817681862589	0.50455394518015	SE	other SE	NA	ENSG00000104812	ENST00000323798	ENST00000541188,ENST00000540532,ENST00000323798
ENSG00000104814;RI:19:39098504:39098551-39098630:39098673:-	0.0165158168403114	0	0.142467286372408	0.0580760878991309	RI	NA	NA	ENSG00000104814	ENST00000591921	ENST00000591921,ENST00000591517,ENST00000396857,ENST00000423454,ENST00000589130
ENSG00000104814;SE:19:39078457-39079818:39079915-39083922:-	0.983484183159689	0.986582790414478	0.774524167801061	0.897631120649468	SE	other SE	NA	ENSG00000104814	ENST00000591517	ENST00000591921,ENST00000586296,ENST00000591517,ENST00000396857,ENST00000589130
ENSG00000104814;SE:19:39088234-39090565:39090625-39090717:-	1	1	1	1	SE	other SE	NA	ENSG00000104814	ENST00000591921,ENST00000396857,ENST00000589130,ENST00000591517	ENST00000591921,ENST00000591517,ENST00000396857,ENST00000423454,ENST00000589130
ENSG00000104823;A5:19:39322156-39322247:39322156-39322336:-	1	0.959543319633926	1	1	A5	NA	NA	ENSG00000104823	ENST00000602115	ENST00000602115,ENST00000594164
ENSG00000104823;A5:19:39322156-39322247:39322156-39322361:-	0.280380265614605	0.483628516518698	0.335810705275738	0.127795089617742	A5	NA	NA	ENSG00000104823	ENST00000602115	ENST00000601778,ENST00000595470,ENST00000602115,ENST00000221418
ENSG00000104823;A5:19:39322156-39322336:39322156-39322361:-	0	0.0379887883256553	0	0	A5	NA	NA	ENSG00000104823	ENST00000594164	ENST00000595470,ENST00000601778,ENST00000594164,ENST00000221418
ENSG00000104823;AF:19:39321806-39321949:39321968:39321806-39322336:39322412:-	NA	NA	0	NA	AF	NA	NA	ENSG00000104823	ENST00000601094,ENST00000595567	ENST00000597205,ENST00000601094,ENST00000595567
ENSG00000104823;AL:19:39321718:39321806-39322336:39322123:39322156-39322336:-	NA	0	1	NA	AL	NA	NA	ENSG00000104823	ENST00000597205	ENST00000594164,ENST00000597205
ENSG00000104823;SE:19:39306647-39306924:39306995-39307093:-	0.947786623910038	0.757259868690436	0.784351118477375	1	SE	other SE	NA	ENSG00000104823	ENST00000221418	ENST00000601778,ENST00000221418
ENSG00000104824;A5:19:39338074-39340340:39338074-39340511:-	0.999999999890878	0.910751960147223	0.931735670636754	0.717165391143853	A5	NA	NA	ENSG00000104824	ENST00000221419	ENST00000221419,ENST00000601813
ENSG00000104824;AF:19:39338074-39339948:39340008:39338074-39340340:39340606:-	0.0307552947530953	0.0164946611753566	0.123992157704275	0.414355484748692	AF	NA	NA	ENSG00000104824	ENST00000600233	ENST00000600233,ENST00000221419
ENSG00000104824;AF:19:39338074-39339948:39340008:39338074-39340511:39340580:-	0.999999996561041	0.146135883067623	0.658924493073201	0.642091963631333	AF	NA	NA	ENSG00000104824	ENST00000600233	ENST00000600233,ENST00000601813
ENSG00000104824;AF:19:39338074-39339948:39340008:39338074-39341708:39341795:-	1	0.633927778611917	1	1	AF	NA	NA	ENSG00000104824	ENST00000600233	ENST00000600233,ENST00000601449
ENSG00000104824;AF:19:39338074-39340340:39340606:39338074-39341708:39341795:-	1	0.990408029782696	1	1	AF	NA	NA	ENSG00000104824	ENST00000221419	ENST00000221419,ENST00000601449
ENSG00000104824;AF:19:39338074-39340511:39340580:39338074-39341708:39341795:-	1	0.910057693135352	1	1	AF	NA	NA	ENSG00000104824	ENST00000601813	ENST00000601813,ENST00000601449
ENSG00000104825;A3:19:39390851-39395655:39390851-39395711:+	0.852203286452079	0.543190751990337	0.704751762259749	0.786157527280588	A3	NA	NA	ENSG00000104825	ENST00000572515,ENST00000313582	ENST00000509705,ENST00000313582,ENST00000572515,ENST00000392079
ENSG00000104825;A5:19:39390851-39395711:39390719-39395711:+	0.200960068009148	0.41501533308137	0.232208267922554	1	A5	NA	NA	ENSG00000104825	ENST00000509705,ENST00000392079	ENST00000575359,ENST00000509705,ENST00000392079
ENSG00000104833;A3:19:6496140-6501533:6496038-6501533:-	0	0	0	0	A3	NA	NA	ENSG00000104833	ENST00000594075	ENST00000594075,ENST00000594276
ENSG00000104833;A3:19:6501634-6502167:6501591-6502167:-	0.998040836285286	1	1	1	A3	NA	NA	ENSG00000104833	ENST00000264071,ENST00000540257,ENST00000594276,ENST00000594075,ENST00000597686,ENST00000601640,ENST00000598635,ENST00000596926,ENST00000594290,ENST00000595324	ENST00000594075,ENST00000597686,ENST00000601640,ENST00000264071,ENST00000595324,ENST00000540257,ENST00000594276,ENST00000598635,ENST00000596926,ENST00000594290,ENST00000598006
ENSG00000104833;A3:19:6502343-6502690:6502325-6502690:-	1	0.961471573465632	1	1	A3	NA	NA	ENSG00000104833	ENST00000598635	ENST00000597686,ENST00000598635
ENSG00000104833;A5:19:6501591-6502167:6501591-6502200:-	1	0	NA	NA	A5	NA	NA	ENSG00000104833	ENST00000598006	ENST00000598006,ENST00000601152
ENSG00000104833;AL:19:6495178:6496232-6501298:6496422:6496474-6501298:-	0.0753982072961028	0.097256350138053	0.0156033184111372	0.0506928605241641	AL	NA	NA	ENSG00000104833	ENST00000264071,ENST00000540257	ENST00000264071,ENST00000540257,ENST00000596926
ENSG00000104833;AL:19:6495178:6496232-6501298:6500722:6500753-6501298:-	0.972285109593574	0.952655326516552	1	1	AL	NA	NA	ENSG00000104833	ENST00000264071,ENST00000540257	ENST00000264071,ENST00000594290,ENST00000540257
ENSG00000104833;AL:19:6496072:6496232-6501298:6496422:6496474-6501298:-	0.428222966067242	0.521071570308121	0.183410581964092	0.31357841444099	AL	NA	NA	ENSG00000104833	ENST00000596291	ENST00000596926,ENST00000596291
ENSG00000104833;AL:19:6496072:6496232-6501298:6500722:6500753-6501298:-	0.996905883007792	0.995102999757902	1	1	AL	NA	NA	ENSG00000104833	ENST00000596291	ENST00000594290,ENST00000596291
ENSG00000104833;AL:19:6496142:6496232-6501298:6496422:6496474-6501298:-	0	0.00881676007024754	0	0	AL	NA	NA	ENSG00000104833	ENST00000597686	ENST00000597686,ENST00000596926
ENSG00000104833;AL:19:6496142:6496232-6501298:6500722:6500753-6501298:-	0	0.624253597122302	NA	NA	AL	NA	NA	ENSG00000104833	ENST00000597686	ENST00000594290,ENST00000597686
ENSG00000104833;AL:19:6496155:6496232-6501298:6496422:6496474-6501298:-	0.00249137208726934	0.00999387474239349	0	0	AL	NA	NA	ENSG00000104833	ENST00000601152,ENST00000598006	ENST00000598006,ENST00000601152,ENST00000596926
ENSG00000104833;AL:19:6496155:6496232-6501298:6500722:6500753-6501298:-	0.517950209047038	0.653429513055595	NA	NA	AL	NA	NA	ENSG00000104833	ENST00000601152,ENST00000598006	ENST00000594290,ENST00000598006,ENST00000601152
ENSG00000104833;AL:19:6496187:6496232-6501298:6496422:6496474-6501298:-	0	0	0	0	AL	NA	NA	ENSG00000104833	ENST00000601640	ENST00000596926,ENST00000601640
ENSG00000104833;AL:19:6496187:6496232-6501298:6500722:6500753-6501298:-	0	0	NA	NA	AL	NA	NA	ENSG00000104833	ENST00000601640	ENST00000594290,ENST00000601640
ENSG00000104833;AL:19:6496190:6496232-6501298:6496422:6496474-6501298:-	0.119852991061089	0.181654768989314	0.0250561869089065	0.0462751571433111	AL	NA	NA	ENSG00000104833	ENST00000598635	ENST00000596926,ENST00000598635
ENSG00000104833;AL:19:6496190:6496232-6501298:6500722:6500753-6501298:-	0.98321654614194	0.97644800369169	1	1	AL	NA	NA	ENSG00000104833	ENST00000598635	ENST00000594290,ENST00000598635
ENSG00000104833;AL:19:6496422:6496474-6501298:6500722:6500753-6501298:-	0.997680910645002	0.994674384784568	1	1	AL	NA	NA	ENSG00000104833	ENST00000596926	ENST00000594290,ENST00000596926
ENSG00000104835;A3:19:39412307-39412878:39412236-39412878:-	1	1	1	0.628264306491169	A3	NA	NA	ENSG00000104835	ENST00000221431,ENST00000430193,ENST00000448145,ENST00000455102	ENST00000455102,ENST00000221431,ENST00000598343,ENST00000448145,ENST00000430193
ENSG00000104835;SE:19:39410507-39410726:39410789-39412032:-	0.625282524871054	0.462202815923206	0.512659301369373	0.554562853298638	SE	other SE	NA	ENSG00000104835	ENST00000594171,ENST00000221431,ENST00000430193,ENST00000600042,ENST00000448145	ENST00000455102,ENST00000221431,ENST00000448145,ENST00000600042,ENST00000594171,ENST00000430193
ENSG00000104835;SE:19:39412236-39412642:39412718-39412878:-	1	1	1	0	SE	other SE	NA	ENSG00000104835	ENST00000600042	ENST00000598343,ENST00000600042
ENSG00000104852;A3:19:49610969-49611052:49610969-49611079:+	0.708350686138522	0.660753649618882	0.644085027726433	0.886619712249497	A3	NA	NA	ENSG00000104852	ENST00000598441	ENST00000221448,ENST00000598441
ENSG00000104853;A3:19:45495658-45495811:45495658-45495869:+	0.561625259550787	0.576721188183153	0.484771519069636	0.375552913250056	A3	NA	NA	ENSG00000104853	ENST00000586915	ENST00000546079,ENST00000586915,ENST00000337392,ENST00000541297
ENSG00000104853;AF:19:45458313:45458342-45465220:45458653:45458724-45465220:+	0.281594119251642	0.2620069462783	0.0691288921552772	0.195773799145338	AF	NA	NA	ENSG00000104853	ENST00000541297	ENST00000591304,ENST00000337392,ENST00000541297
ENSG00000104853;SE:19:45476467-45477696:45477854-45480600:+	0.502611320557183	0.466254786724509	0.445964223413362	0.467435652593484	SE	other SE	NA	ENSG00000104853	ENST00000541297,ENST00000337392,ENST00000546079	ENST00000591304,ENST00000546079,ENST00000337392,ENST00000541297
ENSG00000104853;SE:19:45494203-45494496:45494631-45495491:+	0.496555342747257	0.460980593916447	0.441912634327794	0.401380167321893	SE	other SE	NA	ENSG00000104853	ENST00000541297,ENST00000337392,ENST00000546079	ENST00000589347,ENST00000546079,ENST00000337392,ENST00000541297
ENSG00000104856;SE:19:45506254-45513072:45513080-45515194:+	1	1.46627131216375e-07	9.14219082732203e-08	3.56546272054702e-06	SE	microexon	NA	ENSG00000104856	ENST00000221452	ENST00000505236,ENST00000221452
ENSG00000104859;A3:19:45572506-45573202:45572506-45573280:+	0.512481654069782	0.379738564514545	0.659000183485417	0.634671367359697	A3	NA	NA	ENSG00000104859	ENST00000591904	ENST00000391953,ENST00000544944,ENST00000221455,ENST00000591904
ENSG00000104859;A5:19:45561156-45562526:45561140-45562526:+	1	1	0.960747452798637	1	A5	NA	NA	ENSG00000104859	ENST00000391952,ENST00000221455,ENST00000391953,ENST00000544944	ENST00000587112,ENST00000544944,ENST00000391953,ENST00000391952,ENST00000221455
ENSG00000104859;A5:19:45571316-45571678:45571312-45571678:+	0.539567448458037	0.700697361047692	0.771877458241241	0.51849524902959	A5	NA	NA	ENSG00000104859	ENST00000391952	ENST00000391953,ENST00000391952,ENST00000221455
ENSG00000104859;SE:19:45571316-45571678:45571738-45572324:+	1	1	1	1	SE	other SE	NA	ENSG00000104859	ENST00000391952	ENST00000544944,ENST00000391952
ENSG00000104863;SE:19:49618588-49619520:49619729-49621112:+	1	0.932522981807695	0.893519943509985	1	SE	other SE	NA	ENSG00000104863	ENST00000221459	ENST00000221459,ENST00000391864
ENSG00000104866;A3:19:45646891-45648112:45646891-45648124:+	0.937347562902693	1	1	1	A3	NA	NA	ENSG00000104866	ENST00000221462	ENST00000221462,ENST00000421905
ENSG00000104870;A3:19:50017743-50027764:50017743-50027828:+	1	0	0.600336370539864	1	A3	NA	NA	ENSG00000104870	ENST00000221466,ENST00000426395	ENST00000426395,ENST00000221466,ENST00000593381
ENSG00000104870;AL:19:50017743-50018434:50018507:50017743-50023926:50023960:+	1	0.837961720543085	0.950102258583737	1	AL	NA	NA	ENSG00000104870	ENST00000598927	ENST00000598927,ENST00000598949,ENST00000598319
ENSG00000104870;AL:19:50017743-50018434:50018507:50017743-50027828:50027901:+	1	0.914516193853285	0.916035275773802	1	AL	NA	NA	ENSG00000104870	ENST00000598927	ENST00000598927,ENST00000593381
ENSG00000104870;AL:19:50017743-50018434:50018507:50017743-50029267:50029373:+	1	1	1	0.943258628261032	AL	NA	NA	ENSG00000104870	ENST00000598927	ENST00000598927,ENST00000598076
ENSG00000104870;AL:19:50017743-50023926:50023960:50017743-50027828:50027901:+	NA	0.674130869462587	0.364256760305378	NA	AL	NA	NA	ENSG00000104870	ENST00000598319,ENST00000598949	ENST00000598319,ENST00000598949,ENST00000593381
ENSG00000104870;AL:19:50017743-50023926:50023960:50017743-50029267:50029373:+	NA	1	1	0	AL	NA	NA	ENSG00000104870	ENST00000598319,ENST00000598949	ENST00000598319,ENST00000598949,ENST00000598076
ENSG00000104870;AL:19:50017743-50027828:50027901:50017743-50029267:50029373:+	NA	1	1	0	AL	NA	NA	ENSG00000104870	ENST00000593381	ENST00000598076,ENST00000593381
ENSG00000104870;SE:19:50017390-50017468:50017743-50027764:+	0.378682895333262	0	0.21725947580981	0.111909675299454	SE	other SE	NA	ENSG00000104870	ENST00000221466,ENST00000426395	ENST00000596975,ENST00000426395,ENST00000221466
ENSG00000104872;A3:19:49949951-49950281:49949852-49950281:-	1	0.693129126195594	0.99352867935437	0.681875790717899	A3	NA	NA	ENSG00000104872	ENST00000262265,ENST00000596049,ENST00000601807	ENST00000601807,ENST00000262265,ENST00000600875,ENST00000596049
ENSG00000104872;A3:19:49950677-49951084:49950674-49951084:-	0.0109807863684339	0	0	0	A3	NA	NA	ENSG00000104872	ENST00000596651	ENST00000596651,ENST00000598889,ENST00000598175
ENSG00000104872;A3:19:49950724-49951084:49950674-49951084:-	0.439011865838279	0.467759702298838	0.514312864346221	0.552701003417397	A3	NA	NA	ENSG00000104872	ENST00000600875,ENST00000262265,ENST00000596049,ENST00000601807,ENST00000597577,ENST00000599366	ENST00000596049,ENST00000600875,ENST00000597577,ENST00000599366,ENST00000598175,ENST00000262265,ENST00000601807,ENST00000598889
ENSG00000104872;A3:19:49950724-49951084:49950677-49951084:-	0.986010961249638	1	1	1	A3	NA	NA	ENSG00000104872	ENST00000600875,ENST00000262265,ENST00000596049,ENST00000601807,ENST00000597577,ENST00000599366	ENST00000596049,ENST00000600875,ENST00000596651,ENST00000597577,ENST00000599366,ENST00000262265,ENST00000601807
ENSG00000104872;A5:19:49951319-49952597:49951319-49952732:-	0.0124089661367836	0.0227567954150713	0.0170437136946671	0.0364139811432989	A5	NA	NA	ENSG00000104872	ENST00000599366	ENST00000596049,ENST00000597415,ENST00000600875,ENST00000596651,ENST00000599366,ENST00000262265,ENST00000601807,ENST00000598889
ENSG00000104872;AF:19:49954105-49954625:49954681:49954105-49954742:49954787:-	NA	1	1	NA	AF	NA	NA	ENSG00000104872	ENST00000601807,ENST00000597415	ENST00000601807,ENST00000601053,ENST00000597415
ENSG00000104872;AF:19:49954105-49954625:49954681:49954105-49954742:49954831:-	0	0.0700918185405674	0.0413059224143613	0	AF	NA	NA	ENSG00000104872	ENST00000601807,ENST00000597415	ENST00000596049,ENST00000597415,ENST00000601825,ENST00000599366,ENST00000262265,ENST00000601807
ENSG00000104872;AL:19:49950340:49950356-49951084:49950604:49950674-49951084:-	0	0.00820647868333866	0	0	AL	NA	NA	ENSG00000104872	ENST00000594845	ENST00000598175,ENST00000598889,ENST00000594845
ENSG00000104872;AL:19:49950340:49950356-49951084:49950604:49950677-49951084:-	0	1	NA	NA	AL	NA	NA	ENSG00000104872	ENST00000594845	ENST00000596651,ENST00000594845
ENSG00000104872;AL:19:49950340:49950356-49951084:49950632:49950724-49951084:-	0	0.203545096970832	0	0	AL	NA	NA	ENSG00000104872	ENST00000594845	ENST00000599366,ENST00000594845
ENSG00000104872;AL:19:49950340:49950356-49951084:49950681:49950724-49951084:-	NA	1	NA	NA	AL	NA	NA	ENSG00000104872	ENST00000594845	ENST00000594845,ENST00000597415
ENSG00000104872;AL:19:49950604:49950674-49951084:49950681:49950724-49951084:-	1	1	1	1	AL	NA	NA	ENSG00000104872	ENST00000598175,ENST00000598889	ENST00000598175,ENST00000598889,ENST00000597415
ENSG00000104872;AL:19:49950604:49950677-49951084:49950681:49950724-49951084:-	1	NA	NA	NA	AL	NA	NA	ENSG00000104872	ENST00000596651	ENST00000596651,ENST00000597415
ENSG00000104872;SE:19:49950356-49950595:49950724-49951084:-	1	0.990319506921647	1	1	SE	other SE	NA	ENSG00000104872	ENST00000600875,ENST00000262265,ENST00000596049,ENST00000601807,ENST00000597577	ENST00000594845,ENST00000596049,ENST00000600875,ENST00000597577,ENST00000262265,ENST00000601807
ENSG00000104872;SE:19:49951165-49951258:49951319-49952732:-	0.715793790421	0.627007231019018	0.61946726257357	0.703940112963676	SE	other SE	NA	ENSG00000104872	ENST00000600875,ENST00000262265,ENST00000596049,ENST00000601807,ENST00000598889,ENST00000596651,ENST00000597415	ENST00000596049,ENST00000597415,ENST00000600875,ENST00000596651,ENST00000596916,ENST00000601053,ENST00000262265,ENST00000601807,ENST00000598889
ENSG00000104880;A3:19:7532004-7532100:7532004-7532118:+	0.652636827093674	0.491588729348686	0.483087207484302	0.710135000907969	A3	NA	NA	ENSG00000104880	ENST00000359920,ENST00000319670	ENST00000359920,ENST00000319670,ENST00000594665
ENSG00000104881;AL:19:45882981:45883184-45885785:45883451:45883486-45885785:-	0.0206018752442675	0.282466468829086	0.681795033194201	0.800252297123644	AL	NA	NA	ENSG00000104881	ENST00000589371	ENST00000589371,ENST00000418234,ENST00000360957
ENSG00000104881;SE:19:45883486-45885785:45885984-45888820:-	1	1	1	1	SE	other SE	NA	ENSG00000104881	ENST00000360957,ENST00000418234	ENST00000418234,ENST00000360957,ENST00000591986
ENSG00000104883;A3:19:7542322-7543200:7542139-7543200:-	0.629560590672551	0.885057478654046	0.905694651943296	0.608855911501954	A3	NA	NA	ENSG00000104883	ENST00000593942,ENST00000221480	ENST00000593942,ENST00000593547,ENST00000221480
ENSG00000104884;AL:19:45867569:45867589-45871888:45868300:45868416-45871888:-	0.112321520056419	0.0780969034727151	0.0143529737527826	0.174246385502519	AL	NA	NA	ENSG00000104884	ENST00000221481,ENST00000591309	ENST00000221481,ENST00000586856,ENST00000591309
ENSG00000104884;SE:19:45858109-45858923:45858986-45860528:-	0.510474627960864	0.516168199334023	0.640181671255836	0.724454673079484	SE	other SE	NA	ENSG00000104884	ENST00000391945,ENST00000391944,ENST00000391941	ENST00000391944,ENST00000391941,ENST00000391945,ENST00000587376
ENSG00000104884;SE:19:45867589-45867682:45867805-45871888:-	0.759828209723476	0.80139727679705	0.926155149972434	0.00763643528272012	SE	other SE	NA	ENSG00000104884	ENST00000391944	ENST00000221481,ENST00000391944,ENST00000591309
ENSG00000104884;SE:19:45872250-45872328:45872405-45873391:-	0.516466142938545	0.509485063774114	0.403354787587341	0.476971405300678	SE	other SE	NA	ENSG00000104884	ENST00000391945,ENST00000391944,ENST00000391941,ENST00000485403,ENST00000391940,ENST00000586131,ENST00000221481,ENST00000591309	ENST00000586856,ENST00000586131,ENST00000391940,ENST00000391944,ENST00000391945,ENST00000485403,ENST00000591309,ENST00000221481,ENST00000391941
