## Supplementary Data File 2 for "Ribosome profiling at isoform level reveals an evolutionary conserved impact of differential splicing on the proteome": hsa_Neu_ESC_RNASeq_events.txt (part 3 of 3)

event_id	hsa_Neu_1_RNASeq_PSI	hsa_Neu_2_RNASeq_PSI	hsa_ESC_1_RNASeq_PSI	hsa_ESC_2_RNASeq_PSI	type	microexon	orthologous_SE	gene_id	alternative_transcripts	total_transcripts
ENSG00000104885;A3:19:2189794-2191011:2189794-2191083:+	0.77683509150961	0.896409368896308	0.829755486258852	0.598191212743953	A3	NA	NA	ENSG00000104885	ENST00000398665	ENST00000398665,ENST00000452696
ENSG00000104885;AL:19:2227126-2227736:2227900:2227126-2229784:2229788:+	0.302140245232497	0.233634767162552	0.385828898230791	0.416226031282396	AL	NA	NA	ENSG00000104885	ENST00000446286	ENST00000446286,ENST00000398665
ENSG00000104885;SE:19:2227126-2227362:2227466-2227736:+	0.611488404039869	0.842649449121832	0.526965998542235	0.432133961928483	SE	other SE	NA	ENSG00000104885	ENST00000457590	ENST00000446286,ENST00000457590
ENSG00000104886;AL:19:2230165:2230611-2233997:2233842:2233904-2233997:-	0.209060562288613	0.208350302995538	0.177371683535965	0.182387322737116	AL	NA	NA	ENSG00000104886	ENST00000587394	ENST00000589097,ENST00000326631,ENST00000587394,ENST00000586608
ENSG00000104886;RI:19:2235761:2235827-2235922:2235989:-	0.0981674029069697	0.147033772714893	0.0518615863379319	0.0398871589255708	RI	NA	NA	ENSG00000104886	ENST00000586608	ENST00000589097,ENST00000587394,ENST00000591099,ENST00000326631,ENST00000586608,ENST00000587962
ENSG00000104886;SE:19:2234060-2234149:2234239-2235761:-	0.436315040843593	0.493573473496456	0.640273518194979	0.623324698482659	SE	other SE	NA	ENSG00000104886	ENST00000587394,ENST00000589097,ENST00000326631,ENST00000587962	ENST00000589097,ENST00000587394,ENST00000591099,ENST00000586608,ENST00000326631,ENST00000587962
ENSG00000104888;AF:19:49940058-49944575:49944636:49940058-49945535:49945560:-	0	1	1	NA	AF	NA	NA	ENSG00000104888	ENST00000221485	ENST00000543531,ENST00000221485
ENSG00000104892;A3:19:45850032-45850705:45850032-45850708:+	0.272830651040394	0	0.741064721651525	0.00740840826344167	A3	NA	NA	ENSG00000104892	ENST00000470402,ENST00000589837,ENST00000589373,ENST00000391946	ENST00000470402,ENST00000589373,ENST00000391946,ENST00000585434,ENST00000589837
ENSG00000104892;A5:19:45849057-45849802:45849009-45849802:+	1	1	1	1	A5	NA	NA	ENSG00000104892	ENST00000470402,ENST00000590063,ENST00000589373,ENST00000391946,ENST00000585434	ENST00000470402,ENST00000589373,ENST00000391946,ENST00000590063,ENST00000585434,ENST00000589837
ENSG00000104894;A5:19:49839043-49840166:49839039-49840166:+	1	0.751387886816742	0.764460293896552	0	A5	NA	NA	ENSG00000104894	ENST00000391859,ENST00000535669,ENST00000323906	ENST00000535669,ENST00000595725,ENST00000391859,ENST00000323906
ENSG00000104894;AL:19:49840478-49840883:49841008:49840478-49841182:49841206:+	1	0.751387886816742	0.764460293896552	0	AL	NA	NA	ENSG00000104894	ENST00000391859	ENST00000595725,ENST00000391859
ENSG00000104894;AL:19:49842670-49842915:49843241:49842670-49843508:49843582:+	0.789245527883051	0.760027704358018	0.8866796955744	1	AL	NA	NA	ENSG00000104894	ENST00000594743	ENST00000426897,ENST00000594743,ENST00000323906
ENSG00000104894;SE:19:49839043-49839143:49839286-49840166:+	0.449086434526397	0.253795883738166	0.447920938137497	1	SE	other SE	NA	ENSG00000104894	ENST00000595660	ENST00000535669,ENST00000595660,ENST00000391859,ENST00000323906
ENSG00000104899;SE:19:2249743-2250336:2250478-2250651:+	0.839217758440639	1	0.615745362709299	0.802730070959897	SE	other SE	NA	ENSG00000104899	ENST00000221496	ENST00000592877,ENST00000221496
ENSG00000104901;SE:19:49868011-49868766:49868906-49877974:+	0.430809322907205	0.233862251471483	0	1	SE	other SE	NA	ENSG00000104901	ENST00000597546	ENST00000597546,ENST00000598682
ENSG00000104901;SE:19:49868906-49869050:49869142-49877974:+	0	0.912042422610111	NA	0.392214265783472	SE	other SE	NA	ENSG00000104901	ENST00000221498,ENST00000596402,ENST00000597873	ENST00000597546,ENST00000596402,ENST00000597873,ENST00000221498
ENSG00000104904;A3:19:2269743-2271384:2269743-2271390:+	1	0.980125934405337	1	1	A3	NA	NA	ENSG00000104904	ENST00000602676,ENST00000322297,ENST00000583542	ENST00000602676,ENST00000582888,ENST00000322297,ENST00000583542
ENSG00000104904;A3:19:2271953-2272710:2271953-2272734:+	0.0111575016966548	0.0100849050214697	0.00485961495747286	0.011921580344323	A3	NA	NA	ENSG00000104904	ENST00000583542	ENST00000322297,ENST00000582888,ENST00000588673,ENST00000602676,ENST00000583542
ENSG00000104904;A5:19:2271441-2271443:2271438-2271443:+	0.058162602683065	0.0305361499688482	0.00501218450409903	0.218860746184593	A5	NA	NA	ENSG00000104904	ENST00000582888,ENST00000602676,ENST00000583542	ENST00000602676,ENST00000582888,ENST00000322297,ENST00000583542
ENSG00000104904;AF:19:2269598:2269743-2271384:2270444:2270675-2271384:+	0.984518572847267	0.944830523709008	0.969567233814451	0.966315588677278	AF	NA	NA	ENSG00000104904	ENST00000602676,ENST00000322297,ENST00000583542	ENST00000602676,ENST00000322297,ENST00000583542,ENST00000588673
ENSG00000104904;RI:19:2271384:2271438-2271443:2271529:+	0.0164217734117997	0.0557424040225173	0.0305813809895464	0.0427189882358361	RI	NA	NA	ENSG00000104904	ENST00000588673	ENST00000322297,ENST00000588673
ENSG00000104904;RI:19:2271384:2271441-2271443:2271529:+	0.212821874864926	0.84295635186037	0.862303281870938	0.137390399955885	RI	NA	NA	ENSG00000104904	ENST00000588673	ENST00000602676,ENST00000583542,ENST00000588673
ENSG00000104907;A3:19:13226280-13226440:13226216-13226440:-	0.382526251921007	0.407737618918678	0.281599852354151	0.478793428351514	A3	NA	NA	ENSG00000104907	ENST00000357720,ENST00000437766,ENST00000221504,ENST00000592062,ENST00000592814	ENST00000592062,ENST00000357720,ENST00000437766,ENST00000587633,ENST00000592814,ENST00000221504
ENSG00000104907;A5:19:13226866-13226960:13226866-13227001:-	1	0.716781563047012	1	0.875415962088633	A5	NA	NA	ENSG00000104907	ENST00000357720,ENST00000437766,ENST00000221504,ENST00000592062,ENST00000592814,ENST00000588229	ENST00000592062,ENST00000586224,ENST00000588229,ENST00000357720,ENST00000437766,ENST00000592814,ENST00000221504
ENSG00000104907;AL:19:13226220:13226280-13226960:13226685:13226866-13226960:-	1	NA	0.796305415589612	0.874277530570611	AL	NA	NA	ENSG00000104907	ENST00000591717	ENST00000591717,ENST00000588229
ENSG00000104907;SE:19:13220652-13220729:13220815-13220972:-	0.874368962928795	0.837993330810179	0.537982568350494	0.675762815250343	SE	other SE	NA	ENSG00000104907	ENST00000357720,ENST00000437766,ENST00000592062,ENST00000587487	ENST00000592062,ENST00000357720,ENST00000437766,ENST00000587487,ENST00000221504
ENSG00000104915;A3:19:13260418-13260542:13260407-13260542:-	0.808967224179333	0.8230530406268	0.824472747384048	0.795998055141751	A3	NA	NA	ENSG00000104915	ENST00000440593	ENST00000587230,ENST00000242770,ENST00000440593,ENST00000589083,ENST00000587318,ENST00000343587,ENST00000593126
ENSG00000104915;A5:19:13255485-13255578:13255485-13255582:-	1	0.993107956064594	1	1	A5	NA	NA	ENSG00000104915	ENST00000587318,ENST00000593126,ENST00000343587,ENST00000587230,ENST00000589083,ENST00000588848,ENST00000591415	ENST00000587230,ENST00000242770,ENST00000588848,ENST00000589083,ENST00000591415,ENST00000587318,ENST00000343587,ENST00000593126
ENSG00000104915;AL:19:13254898:13254953-13255391:13255195:13255217-13255391:-	1	0.842646661854196	1	1	AL	NA	NA	ENSG00000104915	ENST00000587318	ENST00000587318,ENST00000593126
ENSG00000104915;AL:19:13254898:13254953-13255391:13255227:13255300-13255391:-	0.455324494455351	0.314381823603306	0.49861275904829	0.478270951891499	AL	NA	NA	ENSG00000104915	ENST00000587318	ENST00000587230,ENST00000587318,ENST00000343587
ENSG00000104915;AL:19:13255195:13255217-13255391:13255227:13255300-13255391:-	0	0.0788724504136147	0	0	AL	NA	NA	ENSG00000104915	ENST00000593126	ENST00000587230,ENST00000343587,ENST00000593126
ENSG00000104918;SE:19:7734330-7734707:7734784-7735105:+	0	0.112543784101597	1	1	SE	other SE	NA	ENSG00000104918	ENST00000221515	ENST00000381324,ENST00000221515
ENSG00000104921;AF:19:7763740-7764263:7764281:7763740-7764625:7764646:-	0	0.355230325421491	0.475089028608427	0.568807105062598	AF	NA	NA	ENSG00000104921	ENST00000360067	ENST00000593418,ENST00000346664,ENST00000360067,ENST00000597921
ENSG00000104921;SE:19:7761800-7761899:7761961-7762122:-	0	0.355251377246501	0.475089028608427	0.569082306246539	SE	other SE	NA	ENSG00000104921	ENST00000360067,ENST00000346664,ENST00000597921	ENST00000593418,ENST00000346664,ENST00000360067,ENST00000597921
ENSG00000104936;A3:19:46274318-46274608:46274314-46274608:-	0	0	0.707837540077862	2.88458216788105e-09	A3	NA	NA	ENSG00000104936	ENST00000343373,ENST00000291270,ENST00000447742	ENST00000458663,ENST00000600757,ENST00000291270,ENST00000447742,ENST00000343373
ENSG00000104936;A5:19:46278292-46280585:46278292-46280600:-	0.502865082751388	0.524175561154317	0.823798422253483	0.462039937571513	A5	NA	NA	ENSG00000104936	ENST00000343373,ENST00000291270,ENST00000593574	ENST00000458663,ENST00000447742,ENST00000291270,ENST00000354227,ENST00000600757,ENST00000593574,ENST00000343373
ENSG00000104936;AF:19:46283127-46283581:46283677:46283127-46285451:46285610:-	0.883572462569662	0.85124441527627	1	0.734689011599445	AF	NA	NA	ENSG00000104936	ENST00000596067	ENST00000458663,ENST00000291270,ENST00000354227,ENST00000447742,ENST00000596067
ENSG00000104936;AL:19:46273768:46273898-46274826:46274419:46274654-46274826:-	0.806374375329101	0.775874746544463	0.538091408598141	0.527226280179517	AL	NA	NA	ENSG00000104936	ENST00000593574	ENST00000597660,ENST00000593574
ENSG00000104936;AL:19:46273894:46273898-46274826:46274419:46274654-46274826:-	0.300034479290876	0.384595304520908	0	0.246568916338606	AL	NA	NA	ENSG00000104936	ENST00000354227	ENST00000597660,ENST00000354227
ENSG00000104936;SE:19:46274923-46275029:46275186-46275899:-	0.55131271601271	0.544756284261597	0.703959117339908	0.673312991948428	SE	other SE	NA	ENSG00000104936	ENST00000600757,ENST00000458663,ENST00000343373,ENST00000291270,ENST00000447742,ENST00000354227,ENST00000597660	ENST00000597660,ENST00000458663,ENST00000447742,ENST00000291270,ENST00000354227,ENST00000600757,ENST00000593574,ENST00000343373
ENSG00000104936;SE:19:46283127-46283581:46283639-46285451:-	0.957717935333313	0.927289663846171	1	0.896129367334232	SE	other SE	NA	ENSG00000104936	ENST00000588522	ENST00000458663,ENST00000588522,ENST00000291270,ENST00000354227,ENST00000447742
ENSG00000104938;A3:19:7828362-7830503:7828362-7830524:+	NA	NA	1	NA	A3	NA	NA	ENSG00000104938	ENST00000359059,ENST00000596707,ENST00000595496	ENST00000595496,ENST00000595751,ENST00000359059,ENST00000596707
ENSG00000104938;A5:19:7830817-7831542:7830748-7831542:+	1	1	0	NA	A5	NA	NA	ENSG00000104938	ENST00000597522	ENST00000597522,ENST00000595496
ENSG00000104938;A5:19:7830955-7831542:7830748-7831542:+	NA	NA	0	NA	A5	NA	NA	ENSG00000104938	ENST00000596707	ENST00000595496,ENST00000596707
ENSG00000104938;A5:19:7830955-7831542:7830817-7831542:+	0	0	NA	NA	A5	NA	NA	ENSG00000104938	ENST00000596707	ENST00000597522,ENST00000596707
ENSG00000104938;A5:19:7831024-7831542:7830817-7831542:+	0	0	NA	NA	A5	NA	NA	ENSG00000104938	ENST00000359059	ENST00000597522,ENST00000359059
ENSG00000104938;A5:19:7831024-7831542:7830955-7831542:+	NA	NA	NA	NA	A5	NA	NA	ENSG00000104938	ENST00000359059	ENST00000359059,ENST00000596707
ENSG00000104938;A5:19:7831093-7831542:7830748-7831542:+	NA	1	0	NA	A5	NA	NA	ENSG00000104938	ENST00000595751,ENST00000357361,ENST00000596363,ENST00000327325,ENST00000394122,ENST00000248228	ENST00000357361,ENST00000394122,ENST00000595496,ENST00000248228,ENST00000596363,ENST00000595751,ENST00000327325
ENSG00000104938;A5:19:7831093-7831542:7830817-7831542:+	0	0.90057891025272	NA	NA	A5	NA	NA	ENSG00000104938	ENST00000595751,ENST00000357361,ENST00000596363,ENST00000327325,ENST00000394122,ENST00000248228,ENST00000334806	ENST00000357361,ENST00000394122,ENST00000248228,ENST00000596363,ENST00000595751,ENST00000327325,ENST00000597522,ENST00000334806
ENSG00000104938;A5:19:7831093-7831542:7830955-7831542:+	NA	1	NA	NA	A5	NA	NA	ENSG00000104938	ENST00000595751,ENST00000357361,ENST00000596363,ENST00000327325,ENST00000394122,ENST00000248228,ENST00000334806	ENST00000357361,ENST00000596707,ENST00000394122,ENST00000248228,ENST00000596363,ENST00000595751,ENST00000327325,ENST00000334806
ENSG00000104938;A5:19:7831093-7831542:7831024-7831542:+	NA	1	NA	NA	A5	NA	NA	ENSG00000104938	ENST00000595751,ENST00000357361,ENST00000596363,ENST00000327325,ENST00000394122,ENST00000248228,ENST00000334806	ENST00000357361,ENST00000394122,ENST00000248228,ENST00000596363,ENST00000595751,ENST00000327325,ENST00000359059,ENST00000334806
ENSG00000104938;MX:19:7828198-7828279:7828362-7830524:7828198-7830071:7830154-7830524:+	NA	NA	NA	NA	MX	NA	NA	ENSG00000104938	ENST00000595751	ENST00000596363,ENST00000595751,ENST00000334806
ENSG00000104938;RI:19:7828279:7828296-7828321:7828362:+	1	1	1	NA	RI	NA	NA	ENSG00000104938	ENST00000595751,ENST00000357361,ENST00000597522,ENST00000327325,ENST00000248228,ENST00000359059,ENST00000596707,ENST00000595496	ENST00000357361,ENST00000596707,ENST00000595496,ENST00000394122,ENST00000248228,ENST00000595751,ENST00000327325,ENST00000597522,ENST00000359059
ENSG00000104938;RI:19:7830524:7830679-7830746:7831093:+	NA	0.136615458126201	NA	NA	RI	NA	NA	ENSG00000104938	ENST00000595751,ENST00000357361,ENST00000596363,ENST00000327325,ENST00000394122	ENST00000357361,ENST00000394122,ENST00000248228,ENST00000596363,ENST00000595751,ENST00000327325
ENSG00000104938;RI:19:7830524:7830708-7830778:7831093:+	NA	1	NA	NA	RI	NA	NA	ENSG00000104938	ENST00000595751,ENST00000357361,ENST00000596363,ENST00000327325,ENST00000394122	ENST00000357361,ENST00000394122,ENST00000596363,ENST00000595751,ENST00000327325,ENST00000334806
ENSG00000104938;SE:19:7828198-7828279:7828362-7830071:+	1	1	NA	NA	SE	other SE	NA	ENSG00000104938	ENST00000357361,ENST00000597522,ENST00000327325,ENST00000248228	ENST00000357361,ENST00000248228,ENST00000596363,ENST00000327325,ENST00000597522,ENST00000334806
ENSG00000104938;SE:19:7828362-7830071:7830154-7830524:+	1	1	NA	NA	SE	other SE	NA	ENSG00000104938	ENST00000357361,ENST00000597522,ENST00000327325,ENST00000248228	ENST00000357361,ENST00000248228,ENST00000595751,ENST00000327325,ENST00000597522
ENSG00000104938;SE:19:7831693-7832402:7832514-7833724:+	0	0.777545909849749	1	NA	SE	other SE	NA	ENSG00000104938	ENST00000327325,ENST00000394122,ENST00000248228,ENST00000334806,ENST00000359059,ENST00000596707,ENST00000595496	ENST00000357361,ENST00000596707,ENST00000394122,ENST00000595496,ENST00000248228,ENST00000596363,ENST00000327325,ENST00000597522,ENST00000359059,ENST00000334806
ENSG00000104941;A3:19:46299364-46303704:46299360-46303704:-	0.629664781763978	0.153145230545647	0.266387271872872	1	A3	NA	NA	ENSG00000104941	ENST00000600188,ENST00000221538	ENST00000221538,ENST00000600188,ENST00000597055
ENSG00000104946;AF:19:50380981:50381001-50381755:50381444:50381498-50381755:+	0.25492625019842	0.270245048678954	0.265158963746578	0.19164328729099	AF	NA	NA	ENSG00000104946	ENST00000535102	ENST00000599049,ENST00000535102
ENSG00000104946;SE:19:50381001-50381400:50381498-50381755:+	0.851587096657289	0.898656756225379	0.835421633558494	0.902980952846377	SE	other SE	NA	ENSG00000104946	ENST00000594996,ENST00000221543	ENST00000594996,ENST00000535102,ENST00000221543
ENSG00000104951;A5:19:50398437-50399072:50398437-50399183:-	1	1	0.934091397283135	1	A5	NA	NA	ENSG00000104951	ENST00000391826,ENST00000341114,ENST00000595948	ENST00000593956,ENST00000341114,ENST00000595948,ENST00000391826
ENSG00000104951;AF:19:50399310-50399405:50399417:50399310-50404896:50404974:-	1	1	1	1	AF	NA	NA	ENSG00000104951	ENST00000391826,ENST00000593956,ENST00000597295,ENST00000596011	ENST00000596022,ENST00000341114,ENST00000595948,ENST00000593956,ENST00000596011,ENST00000391826,ENST00000597295
ENSG00000104951;SE:19:50399310-50399405:50399439-50404896:-	1	1	NA	NA	SE	microexon	NA	ENSG00000104951	ENST00000601717	ENST00000596022,ENST00000601717,ENST00000341114,ENST00000595948
ENSG00000104957;A3:19:13869824-13869914:13869824-13869931:+	0.848985034192778	0.860076948315247	0.830336629279895	0.491655183769683	A3	NA	NA	ENSG00000104957	ENST00000586600,ENST00000221554,ENST00000586666	ENST00000586600,ENST00000588809,ENST00000586666,ENST00000221554
ENSG00000104960;A3:19:50361039-50361161:50361039-50361166:+	1	1	1	1	A3	NA	NA	ENSG00000104960	ENST00000601638,ENST00000600603,ENST00000221557,ENST00000391842,ENST00000599732,ENST00000601675	ENST00000221557,ENST00000601638,ENST00000601675,ENST00000599732,ENST00000600603,ENST00000391842,ENST00000601612
ENSG00000104960;A3:19:50361910-50363243:50361910-50363313:+	0.758650834025007	0.892058956333489	0.859291390292949	0.742594497676585	A3	NA	NA	ENSG00000104960	ENST00000601638,ENST00000391842,ENST00000599732,ENST00000601675	ENST00000221557,ENST00000601638,ENST00000601675,ENST00000599732,ENST00000600603,ENST00000391842
ENSG00000104960;A3:19:50361910-50363243:50361910-50363351:+	0.309869112824778	0.553262313186789	0.387206681051604	0.356598525954122	A3	NA	NA	ENSG00000104960	ENST00000601638,ENST00000391842,ENST00000599732,ENST00000601675	ENST00000601093,ENST00000601638,ENST00000601675,ENST00000599732,ENST00000391842
ENSG00000104960;A3:19:50361910-50363313:50361910-50363351:+	0.124987087609443	0.130325209901434	0.0937667815441592	0.161155475330642	A3	NA	NA	ENSG00000104960	ENST00000600603,ENST00000221557	ENST00000600603,ENST00000221557,ENST00000601093
ENSG00000104960;A5:19:50354353-50357663:50354212-50357663:+	0.230355457328514	0.22033679937811	0.252785269837106	0.175615984122374	A5	NA	NA	ENSG00000104960	ENST00000594151	ENST00000221557,ENST00000601638,ENST00000600603,ENST00000601612,ENST00000594151
ENSG00000104960;AF:19:50354138:50354212-50357663:50354586:50354756-50357663:+	0.241349165974993	0.107941043666511	0.140708609707051	0.257405502323415	AF	NA	NA	ENSG00000104960	ENST00000601612,ENST00000601638,ENST00000600603,ENST00000221557	ENST00000221557,ENST00000601638,ENST00000601675,ENST00000599732,ENST00000600603,ENST00000391842,ENST00000601612
ENSG00000104960;AF:19:50354138:50354353-50357663:50354586:50354756-50357663:+	0.086938511339375	0.0330651331507678	0.0524892876572976	0.0687638825543307	AF	NA	NA	ENSG00000104960	ENST00000594151	ENST00000601675,ENST00000391842,ENST00000594151,ENST00000599732
ENSG00000104960;SE:19:50358145-50358227:50358334-50360232:+	0.560236643544592	0.835112907197099	0.679612366115405	0.616631455751228	SE	other SE	NA	ENSG00000104960	ENST00000594151,ENST00000601612,ENST00000601638,ENST00000600603,ENST00000221557,ENST00000391842,ENST00000599732,ENST00000601675	ENST00000221557,ENST00000601638,ENST00000601675,ENST00000600793,ENST00000599732,ENST00000600603,ENST00000391842,ENST00000601612,ENST00000594151
ENSG00000104964;AF:19:3061255-3062172:3062198:3061255-3062698:3062881:-	0.9794315547352	0.979696195815563	0.977125741368753	0.991075610233184	AF	NA	NA	ENSG00000104964	ENST00000327141,ENST00000585557	ENST00000586742,ENST00000585557,ENST00000327141
ENSG00000104964;AF:19:3061255-3062172:3062198:3061255-3062698:3062925:-	0.994320625609524	0.987057855760478	0.962900574132415	0.988006176606745	AF	NA	NA	ENSG00000104964	ENST00000327141,ENST00000585557	ENST00000221561,ENST00000585557,ENST00000327141
ENSG00000104970;A3:19:55045229-55048103:55045229-55048121:+	NA	0	0	NA	A3	NA	NA	ENSG00000104970	ENST00000447145	ENST00000434659,ENST00000447145,ENST00000446586
ENSG00000104972;A3:19:55145139-55145422:55145139-55145425:+	1	0.47967945421286	0.00310288072104042	0	A3	NA	NA	ENSG00000104972	ENST00000427581,ENST00000396327,ENST00000324602,ENST00000396315	ENST00000396321,ENST00000396315,ENST00000396327,ENST00000396331,ENST00000396332,ENST00000421584,ENST00000324602,ENST00000427581,ENST00000434867,ENST00000448689
ENSG00000104972;A3:19:55147060-55147945:55147060-55147948:+	1	1	0.00310288072104042	NA	A3	NA	NA	ENSG00000104972	ENST00000427581,ENST00000324602,ENST00000396332,ENST00000396315	ENST00000396321,ENST00000396315,ENST00000396327,ENST00000396317,ENST00000396331,ENST00000396332,ENST00000418536,ENST00000324602,ENST00000427581,ENST00000434867
ENSG00000104972;SE:19:55144769-55145089:55145139-55145422:+	1	1	1	NA	SE	microexon	NA	ENSG00000104972	ENST00000427581,ENST00000396327,ENST00000324602,ENST00000396315	ENST00000396315,ENST00000396327,ENST00000396317,ENST00000418536,ENST00000324602,ENST00000427581
ENSG00000104972;SE:19:55145472-55145815:55145853-55146092:+	1	0.47967945421286	0	0	SE	microexon	NA	ENSG00000104972	ENST00000427581	ENST00000396321,ENST00000396315,ENST00000448689,ENST00000396327,ENST00000396317,ENST00000396331,ENST00000396332,ENST00000418536,ENST00000324602,ENST00000427581,ENST00000434867,ENST00000421584
ENSG00000104972;SE:19:55146214-55146555:55146630-55146710:+	1	0.47967945421286	1	0	SE	other SE	NA	ENSG00000104972	ENST00000396321,ENST00000418536,ENST00000427581,ENST00000396331,ENST00000396327,ENST00000324602,ENST00000434867,ENST00000396332,ENST00000396317,ENST00000396315	ENST00000396321,ENST00000396315,ENST00000396327,ENST00000396317,ENST00000396331,ENST00000396332,ENST00000418536,ENST00000324602,ENST00000421584,ENST00000427581,ENST00000434867,ENST00000448689
ENSG00000104973;AL:19:50339663-50340104:50340198:50339663-50341837:50341987:+	0.62525786706548	0.741127398146152	0.829353442017506	0.750409157544831	AL	NA	NA	ENSG00000104973	ENST00000312865,ENST00000538643	ENST00000538643,ENST00000312865,ENST00000593767
ENSG00000104979;A3:19:13885521-13886285:13885521-13886291:+	NA	1	1	NA	A3	NA	NA	ENSG00000104979	ENST00000588858	ENST00000588858,ENST00000592760
ENSG00000104979;AF:19:13885293:13885388-13888866:13885694:13885717-13888866:+	1	1	1	1	AF	NA	NA	ENSG00000104979	ENST00000221576	ENST00000593274,ENST00000221576
ENSG00000104979;AL:19:13885521-13886285:13886317:13885521-13888866:13889009:+	0	0.0166558648520002	0.0271297381578659	0	AL	NA	NA	ENSG00000104979	ENST00000588858	ENST00000588858,ENST00000588234
ENSG00000104979;AL:19:13885521-13886291:13886317:13885521-13888866:13889009:+	0	0	0	0	AL	NA	NA	ENSG00000104979	ENST00000592760	ENST00000592760,ENST00000588234
ENSG00000104979;SE:19:13885388-13885466:13885521-13888866:+	0.390600740475337	0.252012847125213	0.515319783151304	0.451440615520695	SE	other SE	NA	ENSG00000104979	ENST00000588234	ENST00000221576,ENST00000588234
ENSG00000104980;AL:19:7999950:8000030-8002912:8000034:8000138-8002912:-	0.0213967828145516	0.00229515351655951	0	0.208883352274383	AL	NA	NA	ENSG00000104980	ENST00000595831	ENST00000595831,ENST00000595876
ENSG00000104980;SE:19:7992652-7992962:7993051-7996023:-	0.193024517369597	0.201958011628292	0.164590599006531	0.157431550266329	SE	other SE	NA	ENSG00000104980	ENST00000270538	ENST00000270538,ENST00000595565
ENSG00000104980;SE:19:8003082-8005987:8006082-8008492:-	0.772858007743864	0.91379173646407	0.831282020325258	0.701443625319637	SE	other SE	NA	ENSG00000104980	ENST00000270538,ENST00000595831,ENST00000595876	ENST00000595831,ENST00000270538,ENST00000595876,ENST00000597926
ENSG00000104983;A3:19:46518685-46519312:46518685-46519426:+	0.824340556505045	0.624507792489136	0.620215615901245	0.727666743462735	A3	NA	NA	ENSG00000104983	ENST00000595358	ENST00000263284,ENST00000595358
ENSG00000105011;A3:19:14232520-14236934:14232489-14236934:-	0.512459097127709	0.477985433131877	0.446766302172276	0.786152656869182	A3	NA	NA	ENSG00000105011	ENST00000263382,ENST00000474890	ENST00000590835,ENST00000263382,ENST00000474890
ENSG00000105011;AL:19:14231274:14231477-14236934:14232251:14232520-14236934:-	0.224849094957226	NA	0	0.684347763560743	AL	NA	NA	ENSG00000105011	ENST00000592798	ENST00000592798,ENST00000474890
ENSG00000105011;AL:19:14231274:14231477-14236934:14232472:14232489-14236934:-	0.0502444242371451	0	0	0.419919652602002	AL	NA	NA	ENSG00000105011	ENST00000592798	ENST00000592798,ENST00000590835
ENSG00000105011;SE:19:14231477-14232344:14232520-14236934:-	0.942599315760246	1	1	0.821973209837892	SE	other SE	NA	ENSG00000105011	ENST00000263382	ENST00000592798,ENST00000263382
ENSG00000105011;SE:19:14232520-14236934:14237049-14247160:-	1	1	1	1	SE	other SE	NA	ENSG00000105011	ENST00000263382,ENST00000474890	ENST00000589468,ENST00000263382,ENST00000474890
ENSG00000105048;A3:19:55645572-55648471:55645524-55648471:-	0.00141914909359487	0.0113789915825383	0.0099585710935668	0.00335775826575168	A3	NA	NA	ENSG00000105048	ENST00000588981	ENST00000356783,ENST00000588426,ENST00000585321,ENST00000593194,ENST00000586649,ENST00000587758,ENST00000536926,ENST00000291901,ENST00000587465,ENST00000588981,ENST00000589745
ENSG00000105048;A3:19:55653425-55656912:55653288-55656912:-	0	0.907964285122118	0.215704318544367	0.187031492468938	A3	NA	NA	ENSG00000105048	ENST00000587089	ENST00000589226,ENST00000356783,ENST00000588147,ENST00000587758,ENST00000587089,ENST00000291901,ENST00000588981,ENST00000593046
ENSG00000105048;A5:19:55656933-55658028:55656933-55658049:-	1	1	0.243775614673363	0.532941140061389	A5	NA	NA	ENSG00000105048	ENST00000588147	ENST00000589226,ENST00000356783,ENST00000588147,ENST00000587758
ENSG00000105048;AL:19:55644286:55644328-55645255:55644940:55645042-55645255:-	0.00141914909359487	0.0209983669144889	0.0640696942559147	0.0927421017367809	AL	NA	NA	ENSG00000105048	ENST00000589745,ENST00000587465,ENST00000585321,ENST00000593194,ENST00000588426,ENST00000587758,ENST00000356783,ENST00000291901,ENST00000588981,ENST00000536926	ENST00000356783,ENST00000588426,ENST00000585321,ENST00000593194,ENST00000586649,ENST00000587758,ENST00000536926,ENST00000291901,ENST00000587465,ENST00000588981,ENST00000589745
ENSG00000105048;MX:19:55653288-55656912:55656933-55658049:55653288-55657813:55657834-55658049:-	NA	0	1	1	MX	NA	NA	ENSG00000105048	ENST00000587758,ENST00000356783,ENST00000589226	ENST00000589226,ENST00000356783,ENST00000587758,ENST00000536926
ENSG00000105048;SE:19:55656933-55657802:55657834-55658049:-	1	1	0.301101266406052	0.123790448423897	SE	microexon	ENSMUSG00000064179;SE:7:4512283,4512286-4513581:4513613-4513811:-	ENSG00000105048	ENST00000291901,ENST00000588981,ENST00000593046	ENST00000589226,ENST00000356783,ENST00000587758,ENST00000291901,ENST00000588981,ENST00000593046
ENSG00000105053;A3:19:50512642-50519281:50512546-50519281:-	0.815212044763427	0.665862883028188	1	1	A3	NA	NA	ENSG00000105053	ENST00000316763,ENST00000599538,ENST00000594948,ENST00000594092,ENST00000593919,ENST00000596121,ENST00000597215,ENST00000596445,ENST00000601324	ENST00000601324,ENST00000594948,ENST00000594092,ENST00000596445,ENST00000597215,ENST00000600259,ENST00000596121,ENST00000599538,ENST00000593919,ENST00000316763
ENSG00000105053;AL:19:50485427:50485445-50491629:50489756:50489801-50491629:-	0.0819057278773526	0.160726764500349	0	3.38568368652554e-08	AL	NA	NA	ENSG00000105053	ENST00000601912,ENST00000594092	ENST00000601912,ENST00000593912,ENST00000594092
ENSG00000105053;SE:19:50498532-50500761:50500827-50504047:-	0.633059481924101	0.312668469337704	0.238897483284714	0.272622507967721	SE	other SE	NA	ENSG00000105053	ENST00000316763,ENST00000377011,ENST00000599538,ENST00000601341,ENST00000594948,ENST00000601912,ENST00000594092,ENST00000593919	ENST00000594948,ENST00000594092,ENST00000377011,ENST00000601341,ENST00000600137,ENST00000601912,ENST00000599538,ENST00000593919,ENST00000316763
ENSG00000105053;SE:19:50511083-50512493:50512546-50519281:-	0.202606327004387	0.331958183893141	0	0	SE	other SE	NA	ENSG00000105053	ENST00000600259	ENST00000377011,ENST00000600259,ENST00000601341,ENST00000600137,ENST00000596814,ENST00000601912
ENSG00000105053;SE:19:50511083-50512493:50512642-50519281:-	0.528507947585306	0.497547661597586	0.604514545133763	0.568322833336008	SE	other SE	NA	ENSG00000105053	ENST00000316763,ENST00000599538,ENST00000594948,ENST00000594092,ENST00000593919,ENST00000596121,ENST00000597215,ENST00000596445,ENST00000601324	ENST00000601324,ENST00000594948,ENST00000594092,ENST00000596445,ENST00000377011,ENST00000597215,ENST00000601341,ENST00000600137,ENST00000596121,ENST00000601912,ENST00000599538,ENST00000593919,ENST00000316763,ENST00000596814
ENSG00000105053;SE:19:50512642-50518989:50519050-50519281:-	0.245230317088277	0.333413266189734	0.518062261358803	0	SE	other SE	NA	ENSG00000105053	ENST00000594090,ENST00000599342	ENST00000601324,ENST00000594948,ENST00000594092,ENST00000596445,ENST00000597215,ENST00000596121,ENST00000599538,ENST00000593919,ENST00000599342,ENST00000316763,ENST00000594090
ENSG00000105058;AL:19:16296576-16297264:16297305:16296576-16300199:16300303:+	0.993762590229982	0.983662410503937	0.985832200192873	1	AL	NA	NA	ENSG00000105058	ENST00000587351	ENST00000587351,ENST00000585831
ENSG00000105058;AL:19:16296576-16297264:16297305:16296576-16301698:16301763:+	0.920325426021256	0.907338793167582	0.974081861405786	0.952087371641544	AL	NA	NA	ENSG00000105058	ENST00000587351	ENST00000588367,ENST00000587351
ENSG00000105058;AL:19:16296576-16300199:16300303:16296576-16301698:16301763:+	0.0675998362594378	0.139884669125596	0.350700365787082	0	AL	NA	NA	ENSG00000105058	ENST00000585831	ENST00000588367,ENST00000585831
ENSG00000105058;SE:19:16296576-16301331:16301384-16301698:+	0.801725013419995	0.755198345346471	0.895068070269014	0.750438335653658	SE	other SE	NA	ENSG00000105058	ENST00000263384,ENST00000589852	ENST00000588367,ENST00000263384,ENST00000589852
ENSG00000105072;A3:19:16623920-16625308:16623920-16625361:+	0.747689714856911	0.722998827406687	0.323641488576514	0.892114949824684	A3	NA	NA	ENSG00000105072	ENST00000221671,ENST00000601288	ENST00000221671,ENST00000601288,ENST00000593380
ENSG00000105072;SE:19:16612362-16613876:16614191-16617512:+	1	1	1	1	SE	other SE	NA	ENSG00000105072	ENST00000593380,ENST00000221671,ENST00000594035	ENST00000221671,ENST00000596592,ENST00000594035,ENST00000593380
ENSG00000105072;SE:19:16620799-16623825:16623920-16625308:+	0	0	NA	NA	SE	other SE	NA	ENSG00000105072	ENST00000221671	ENST00000221671,ENST00000594035
ENSG00000105072;SE:19:16623920-16625308:16625474-16628041:+	1	1	1	1	SE	other SE	NA	ENSG00000105072	ENST00000221671,ENST00000601288	ENST00000221671,ENST00000601109,ENST00000601288
ENSG00000105072;SE:19:16623920-16625361:16625474-16628041:+	1	1	1	1	SE	other SE	NA	ENSG00000105072	ENST00000593380	ENST00000601109,ENST00000593380
ENSG00000105085;AF:19:16689220-16738683:16738754:16689220-16739333:16739770:-	0.737532022205866	0.250033341311433	0.845809403373408	0.866278561764623	AF	NA	NA	ENSG00000105085	ENST00000263390,ENST00000600060	ENST00000263390,ENST00000598608,ENST00000600060
ENSG00000105088;A5:19:9967589-9967939:9967589-9968063:-	0.27354825023425	0.26980745087279	0.275801713557457	0.243303881722255	A5	NA	NA	ENSG00000105088	ENST00000590841,ENST00000264833,ENST00000593091	ENST00000590841,ENST00000264833,ENST00000593091,ENST00000592448
ENSG00000105088;AF:19:9971470-10024159:10024293:9971470-10046980:10047042:-	0.1062926158037	0.114784101200044	0.132530605620965	0.118681449220058	AF	NA	NA	ENSG00000105088	ENST00000593091	ENST00000264833,ENST00000593091
ENSG00000105122;AL:19:15562609:15562749-15563918:15563468:15563626-15563918:-	0	0.50492684561556	0	0.172471979859732	AL	NA	NA	ENSG00000105122	ENST00000599694	ENST00000599694,ENST00000609274
ENSG00000105127;SE:19:15484151-15484597:15484876-15485414:-	0.54408827447828	0.425642348346166	0.488089082276411	0.539607455007241	SE	other SE	NA	ENSG00000105127	ENST00000269701	ENST00000599883,ENST00000269701
ENSG00000105135;AF:19:15234054-15234186:15234201:15234054-15235736:15235870:-	1	1	1	1	AF	NA	NA	ENSG00000105135	ENST00000534378,ENST00000600984	ENST00000534378,ENST00000533148,ENST00000600984
ENSG00000105135;SE:19:15234054-15234186:15234387-15235736:-	1	1	1	1	SE	other SE	NA	ENSG00000105135	ENST00000263383,ENST00000527093,ENST00000533747	ENST00000527093,ENST00000263383,ENST00000533148,ENST00000533747
ENSG00000105136;A3:19:57999351-58002836:57999351-58002839:+	0.308577233595621	0.400051807000421	0.469054809833586	0.868763456055959	A3	NA	NA	ENSG00000105136	ENST00000520540,ENST00000521754,ENST00000426954,ENST00000354197	ENST00000523312,ENST00000354197,ENST00000521754,ENST00000426954,ENST00000415379,ENST00000442920,ENST00000520540
ENSG00000105136;A3:19:58001553-58002836:58001553-58002839:+	4.79165797461141e-09	0	NA	0.495278677965159	A3	NA	NA	ENSG00000105136	ENST00000523882,ENST00000518999,ENST00000424930,ENST00000347466	ENST00000221735,ENST00000523882,ENST00000518999,ENST00000347466,ENST00000521137,ENST00000523138,ENST00000424930
ENSG00000105136;AL:19:58002965-58003481:58003608:58002965-58004224:58004339:+	1	NA	1	NA	AL	NA	NA	ENSG00000105136	ENST00000520540,ENST00000518999	ENST00000519310,ENST00000520540,ENST00000518999
ENSG00000105136;AL:19:58002965-58003481:58003608:58002965-58004224:58004423:+	0.60285514035929	0	0.310632636019607	0	AL	NA	NA	ENSG00000105136	ENST00000520540,ENST00000518999	ENST00000521754,ENST00000520540,ENST00000518999
ENSG00000105136;AL:19:58002965-58003481:58003608:58002965-58004224:58004544:+	0.760885101358697	0	1	0	AL	NA	NA	ENSG00000105136	ENST00000520540,ENST00000518999	ENST00000520540,ENST00000518999,ENST00000521137
ENSG00000105136;AL:19:58002965-58003481:58003608:58002965-58004224:58005455:+	0.292630519603673	0	0.30069807127474	0	AL	NA	NA	ENSG00000105136	ENST00000520540,ENST00000518999	ENST00000415379,ENST00000347466,ENST00000520540,ENST00000518999
ENSG00000105136;RI:19:58004224:58005151-58005320:58005455:+	0.999997238792169	0.633966001236048	1	0.99995422167043	RI	NA	NA	ENSG00000105136	ENST00000426954,ENST00000442920,ENST00000424930,ENST00000347466,ENST00000415379,ENST00000221735	ENST00000221735,ENST00000354197,ENST00000426954,ENST00000415379,ENST00000347466,ENST00000442920,ENST00000424930
ENSG00000105136;SE:19:57999351-58001515:58001553-58002836:+	1.40042554853543e-09	0	0	0.158043758531877	SE	microexon	NA	ENSG00000105136	ENST00000523882,ENST00000518999,ENST00000424930,ENST00000347466	ENST00000354197,ENST00000523882,ENST00000521754,ENST00000518999,ENST00000426954,ENST00000347466,ENST00000520540,ENST00000424930
ENSG00000105136;SE:19:57999351-58001515:58001553-58002839:+	0.115384850415972	0.393282429950155	0	0.558752151853584	SE	microexon	NA	ENSG00000105136	ENST00000523138,ENST00000521137,ENST00000221735	ENST00000523312,ENST00000221735,ENST00000415379,ENST00000442920,ENST00000521137,ENST00000523138
ENSG00000105136;SE:19:58002965-58003481:58003579-58004224:+	0.1840361348103	0.242412514912231	0.0913669492528939	0.206710386643856	SE	other SE	NA	ENSG00000105136	ENST00000426954,ENST00000354197,ENST00000442920,ENST00000424930,ENST00000221735	ENST00000221735,ENST00000354197,ENST00000521754,ENST00000426954,ENST00000415379,ENST00000347466,ENST00000442920,ENST00000521137,ENST00000519310,ENST00000424930
ENSG00000105137;A3:19:15218332-15219867:15218332-15220068:+	0.877731381069628	0.471850227116675	0.77919658511144	0.55730827523492	A3	NA	NA	ENSG00000105137	ENST00000597977,ENST00000342784	ENST00000600440,ENST00000597977,ENST00000342784
ENSG00000105137;SE:19:15222250-15222443:15222603-15223157:+	0.758102377782231	1	0.777856196597266	0.511437554015578	SE	other SE	NA	ENSG00000105137	ENST00000342784,ENST00000600440,ENST00000600252	ENST00000600440,ENST00000600252,ENST00000342784,ENST00000602203
ENSG00000105143;SE:19:15065141-15067288:15067521-15072814:-	0.797017510527291	0.859612569598701	0.132821671384915	0	SE	other SE	NA	ENSG00000105143	ENST00000221742,ENST00000430939	ENST00000221742,ENST00000600144,ENST00000430939
ENSG00000105143;SE:19:15075173-15079115:15079319-15082549:-	0.857262613928577	1	0.89276540181052	1	SE	other SE	NA	ENSG00000105143	ENST00000221742,ENST00000600144,ENST00000598504,ENST00000544886	ENST00000544886,ENST00000598504,ENST00000221742,ENST00000600144,ENST00000430939
ENSG00000105146;A3:19:57742674-57743110:57742674-57743119:+	NA	NA	NA	NA	A3	NA	NA	ENSG00000105146	ENST00000302804	ENST00000302804,ENST00000599062
ENSG00000105146;A5:19:57744053-57744828:57744048-57744828:+	0.684995850882275	0.47354586254013	0.822336992123216	0	A5	NA	NA	ENSG00000105146	ENST00000596375	ENST00000599062,ENST00000448930,ENST00000598785,ENST00000596375,ENST00000302804,ENST00000415300
ENSG00000105146;AF:19:57742482:57742482-57743110:57742617:57742674-57743110:+	1	NA	NA	NA	AF	NA	NA	ENSG00000105146	ENST00000415300	ENST00000302804,ENST00000415300
ENSG00000105171;A3:19:30101539-30102769:30101539-30102775:+	0.65154060612211	0.796625630836844	0.824366661903955	0.857346436594354	A3	NA	NA	ENSG00000105171	ENST00000585603,ENST00000590688	ENST00000590688,ENST00000586420,ENST00000585603
ENSG00000105171;A5:19:30099651-30101316:30099616-30101316:+	0.0321995181740204	0.078579993239004	0.0717966973025638	0	A5	NA	NA	ENSG00000105171	ENST00000586823	ENST00000586420,ENST00000590688,ENST00000591061,ENST00000585603,ENST00000586823
ENSG00000105171;AF:19:30097226:30097232-30099564:30097303:30097396-30099564:+	0.369438687465831	0.265973205848332	0.234820141787088	0.288714823543686	AF	NA	NA	ENSG00000105171	ENST00000586823,ENST00000591061,ENST00000586420,ENST00000585603	ENST00000586420,ENST00000590688,ENST00000591061,ENST00000585603,ENST00000586823
ENSG00000105171;MX:19:30099616-30101316:30101364-30103024:30099616-30102769:30102846-30103024:+	NA	NA	NA	1	MX	NA	NA	ENSG00000105171	ENST00000591061	ENST00000591061,ENST00000392279
ENSG00000105171;SE:19:30099616-30101316:30101539-30102769:+	1	1	1	1	SE	other SE	NA	ENSG00000105171	ENST00000585603,ENST00000590688	ENST00000590688,ENST00000585603,ENST00000392279
ENSG00000105173;A3:19:30303683-30303876:30303683-30303885:+	0.458560550504243	1	0.609665803414434	0.618142801207056	A3	NA	NA	ENSG00000105173	ENST00000262643,ENST00000357943,ENST00000444983	ENST00000357943,ENST00000262643,ENST00000444983,ENST00000575243
ENSG00000105173;SE:19:30312724-30312903:30313037-30313147:+	0.841128679084604	0.751495712263047	1	1	SE	other SE	NA	ENSG00000105173	ENST00000262643,ENST00000357943,ENST00000444983	ENST00000357943,ENST00000262643,ENST00000444983,ENST00000576532
ENSG00000105176;AF:19:30414599:30414661-30462100:30433455:30433571-30462100:+	0.216743185649887	0.504219084871842	0.316755793226381	0.202181792257426	AF	NA	NA	ENSG00000105176	ENST00000360605	ENST00000542441,ENST00000360605,ENST00000574666
ENSG00000105176;AL:19:30503438-30505088:30505096:30503438-30505794:30505973:+	0	0	0	0	AL	NA	NA	ENSG00000105176	ENST00000573052	ENST00000312051,ENST00000542441,ENST00000573052,ENST00000392271
ENSG00000105176;AL:19:30503438-30505088:30505096:30503438-30506443:30506496:+	0	0	0	0	AL	NA	NA	ENSG00000105176	ENST00000573052	ENST00000360605,ENST00000573052
ENSG00000105176;AL:19:30503438-30505794:30505973:30503438-30506443:30506496:+	0.813944622761781	0.568999369081027	0.724771343370801	0.869798389885071	AL	NA	NA	ENSG00000105176	ENST00000542441,ENST00000312051,ENST00000392271	ENST00000312051,ENST00000542441,ENST00000360605,ENST00000392271
ENSG00000105176;SE:19:30433571-30462100:30462134-30476130:+	0.438564061321737	0.233970737840202	0.452988643248549	0.434890352201179	SE	microexon	NA	ENSG00000105176	ENST00000542441	ENST00000312051,ENST00000542441,ENST00000574110
ENSG00000105185;A3:19:33073138-33075856:33073138-33075861:+	0.969353267267052	0.977253083259584	1	1	A3	NA	NA	ENSG00000105185	ENST00000419343,ENST00000592786,ENST00000590247	ENST00000592786,ENST00000221784,ENST00000590247,ENST00000419343
ENSG00000105185;AL:19:33075917-33076722:33076725:33075917-33077764:33077792:+	1	0.268577287296309	NA	NA	AL	NA	NA	ENSG00000105185	ENST00000221784	ENST00000592786,ENST00000221784
ENSG00000105185;AL:19:33075917-33076722:33076942:33075917-33077764:33077792:+	1	0.69445772522788	1	1	AL	NA	NA	ENSG00000105185	ENST00000419343	ENST00000592786,ENST00000419343
ENSG00000105185;SE:19:33075917-33076722:33076813-33077764:+	1	0.972134649436534	1	1	SE	other SE	NA	ENSG00000105185	ENST00000590247,ENST00000586035	ENST00000592786,ENST00000590247,ENST00000586035
ENSG00000105186;A3:19:33135385-33137365:33135382-33137365:-	1	0.875859139059729	1	0.879067665289256	A3	NA	NA	ENSG00000105186	ENST00000306065,ENST00000587352	ENST00000306065,ENST00000586693,ENST00000587352
ENSG00000105186;AL:19:33135353:33135385-33140588:33137510:33137521-33140588:-	0.19583133636051	0.0357327855532906	0.130231284154047	0	AL	NA	NA	ENSG00000105186	ENST00000588700	ENST00000588700,ENST00000590519
ENSG00000105186;SE:19:33135385-33137365:33137521-33140588:-	0.590800455561069	0.904039536284893	0.65956060366782	1	SE	other SE	NA	ENSG00000105186	ENST00000306065,ENST00000587352	ENST00000588700,ENST00000306065,ENST00000587352
ENSG00000105193;A5:19:39924058-39924158:39924058-39924162:-	0.646057110645187	0.705284996735184	0.527884439217151	0.562094172603944	A5	NA	NA	ENSG00000105193	ENST00000599705	ENST00000251453,ENST00000601655,ENST00000599705,ENST00000339471
ENSG00000105193;A5:19:39924401-39926247:39924401-39926298:-	0.652286247631932	0.709567841110012	0.611770430143216	0.63415545748163	A5	NA	NA	ENSG00000105193	ENST00000251453,ENST00000339471,ENST00000599705,ENST00000599539	ENST00000599705,ENST00000599539,ENST00000601655,ENST00000251453,ENST00000339471
ENSG00000105193;RI:19:39924162:39924209-39924305:39924401:-	0.0175992713905412	0.0145321559044625	0.00604371128599216	0.0237605884174721	RI	NA	NA	ENSG00000105193	ENST00000339471	ENST00000251453,ENST00000601655,ENST00000339471
ENSG00000105197;A5:19:39973603-39973775:39973556-39973775:+	0.0259905722901548	0.0176994828306184	0.0292035498077543	0.0234406403046909	A5	NA	NA	ENSG00000105197	ENST00000599733	ENST00000599733,ENST00000314349,ENST00000597666,ENST00000544017,ENST00000597782,ENST00000601358,ENST00000594583,ENST00000602265,ENST00000607714
ENSG00000105197;AF:19:39971185:39971601-39972523:39971865:39971956-39972523:+	0.312076277819657	0.507571240519747	1	0.223712754385122	AF	NA	NA	ENSG00000105197	ENST00000314349	ENST00000314349,ENST00000594583
ENSG00000105197;AF:19:39971494:39971601-39972523:39971865:39971956-39972523:+	0.400430724149729	0	1	0	AF	NA	NA	ENSG00000105197	ENST00000601358,ENST00000601403,ENST00000607714	ENST00000601403,ENST00000607714,ENST00000601358,ENST00000594583
ENSG00000105197;AF:19:39971496:39971601-39972523:39971865:39971956-39972523:+	0	0	NA	0	AF	NA	NA	ENSG00000105197	ENST00000602028	ENST00000602028,ENST00000594583
ENSG00000105197;AF:19:39971522:39971601-39972523:39971865:39971956-39972523:+	0.970484578903137	0.979156679211642	1	0.969488167167836	AF	NA	NA	ENSG00000105197	ENST00000597782	ENST00000597782,ENST00000594583
ENSG00000105197;AF:19:39971568:39971601-39972523:39971865:39971956-39972523:+	0.66616528172224	0.7812138462011	1	0.769019449973535	AF	NA	NA	ENSG00000105197	ENST00000599733,ENST00000602265	ENST00000602265,ENST00000599733,ENST00000594583
ENSG00000105197;AL:19:39973796-39975792:39975838:39973796-39976328:39976437:+	0.973439311858199	0.949912040581624	1	0.931403107609908	AL	NA	NA	ENSG00000105197	ENST00000597782	ENST00000602265,ENST00000597782,ENST00000601358
ENSG00000105197;MX:19:39972673-39973525:39973556-39976328:39972673-39976184:39976242-39976328:+	0	NA	0	NA	MX	NA	NA	ENSG00000105197	ENST00000602028	ENST00000601403,ENST00000602028
ENSG00000105197;SE:19:39971601-39972523:39972673-39973525:+	0.856293011185846	0.848492911119876	0.849698283613264	0.858988137036108	SE	other SE	NA	ENSG00000105197	ENST00000314349,ENST00000601358,ENST00000607714,ENST00000602028,ENST00000597782,ENST00000599733,ENST00000602265	ENST00000599733,ENST00000314349,ENST00000597666,ENST00000597782,ENST00000601358,ENST00000602028,ENST00000602265,ENST00000607714
ENSG00000105197;SE:19:39973556-39973775:39973796-39976328:+	1	1	1	1	SE	microexon	NA	ENSG00000105197	ENST00000601358,ENST00000597666,ENST00000602265,ENST00000544017	ENST00000597666,ENST00000544017,ENST00000601358,ENST00000602028,ENST00000602265
ENSG00000105197;SE:19:39973796-39976184:39976242-39976328:+	0.272114587766255	0.210945401739363	0.218939220104626	0.218405423844228	SE	other SE	NA	ENSG00000105197	ENST00000314349,ENST00000607714,ENST00000599733,ENST00000594583	ENST00000599733,ENST00000314349,ENST00000597666,ENST00000544017,ENST00000601358,ENST00000594583,ENST00000602265,ENST00000607714
ENSG00000105202;A5:19:40331149-40331323:40331149-40331362:-	NA	0	NA	NA	A5	NA	NA	ENSG00000105202	ENST00000601274	ENST00000601274,ENST00000597634
ENSG00000105202;A5:19:40331155-40331257:40331155-40331260:-	0.607069021122517	0.959115048247009	0.886988763777482	0.748027136561275	A5	NA	NA	ENSG00000105202	ENST00000221801,ENST00000598417	ENST00000598417,ENST00000594309,ENST00000221801
ENSG00000105202;A5:19:40331155-40331257:40331155-40331296:-	0.64426318814572	1	0.944267138510799	0.773809891783054	A5	NA	NA	ENSG00000105202	ENST00000221801,ENST00000598417	ENST00000598417,ENST00000599134,ENST00000221801
ENSG00000105202;A5:19:40331155-40331260:40331155-40331296:-	0.539643521096065	1	0.683411447418001	0.535398811773511	A5	NA	NA	ENSG00000105202	ENST00000594309	ENST00000594309,ENST00000599134
ENSG00000105202;RI:19:40331257:40331322-40331362:40331427:-	0.667472373498031	1	1	1	RI	NA	NA	ENSG00000105202	ENST00000221801	ENST00000598417,ENST00000221801
ENSG00000105202;SE:19:40329845-40330873:40330967-40331054:-	1	1	1	1	SE	other SE	NA	ENSG00000105202	ENST00000221801,ENST00000595545,ENST00000597224,ENST00000601274,ENST00000597634,ENST00000598417,ENST00000594309,ENST00000599134	ENST00000598417,ENST00000601274,ENST00000594443,ENST00000594309,ENST00000599134,ENST00000597634,ENST00000597224,ENST00000221801,ENST00000595545
ENSG00000105202;SE:19:40331155-40331257:40331427-40336931:-	1	1	1	1	SE	other SE	NA	ENSG00000105202	ENST00000221801	ENST00000594443,ENST00000221801
ENSG00000105202;SE:19:40331155-40331260:40331427-40336931:-	1	1	1	1	SE	other SE	NA	ENSG00000105202	ENST00000594309	ENST00000594443,ENST00000594309
ENSG00000105202;SE:19:40331155-40331296:40331427-40336931:-	1	NA	1	1	SE	other SE	NA	ENSG00000105202	ENST00000599134	ENST00000594443,ENST00000599134
ENSG00000105204;A3:19:40317627-40317925:40317507-40317925:-	0.0604275836156471	0.274798969509445	0.254648508820612	0	A3	NA	NA	ENSG00000105204	ENST00000593685,ENST00000323039	ENST00000430012,ENST00000593685,ENST00000323039
ENSG00000105204;RI:19:40317312:40317507-40317592:40317627:-	0.973771334992732	1	1	0	RI	NA	NA	ENSG00000105204	ENST00000593685,ENST00000323039	ENST00000348817,ENST00000593685,ENST00000597639,ENST00000323039
ENSG00000105204;SE:19:40317507-40317592:40317627-40317925:-	0.0017293085573549	0	0	0.560932624683407	SE	microexon	NA	ENSG00000105204	ENST00000348817,ENST00000597639	ENST00000430012,ENST00000348817,ENST00000597639
ENSG00000105219;AF:19:40730550-40730629:40730667:40730550-40732282:40732548:-	0.330483752082773	0	0.267830921821847	NA	AF	NA	NA	ENSG00000105219	ENST00000513948	ENST00000513948,ENST00000433940,ENST00000221818
ENSG00000105219;SE:19:40730550-40730629:40730718-40732282:-	0	0.238616717265636	0	NA	SE	other SE	NA	ENSG00000105219	ENST00000430325	ENST00000433940,ENST00000430325,ENST00000221818
ENSG00000105220;A3:19:34857756-34859488:34857756-34859554:+	1	1	1	1	A3	NA	NA	ENSG00000105220	ENST00000415930,ENST00000588991,ENST00000590375,ENST00000589640,ENST00000586425,ENST00000356487	ENST00000415930,ENST00000356487,ENST00000589640,ENST00000588991,ENST00000590375,ENST00000589399,ENST00000586425
ENSG00000105220;AL:19:34859607-34868408:34868483:34859607-34868640:34868737:+	0.881915570294768	0.91788642619337	1	1	AL	NA	NA	ENSG00000105220	ENST00000590375	ENST00000590375,ENST00000589640
ENSG00000105220;MX:19:34857756-34859488:34859607-34868640:34857756-34868408:34868491-34868640:+	0.166927906804962	0.142859907797739	0	0	MX	NA	NA	ENSG00000105220	ENST00000415930,ENST00000589640	ENST00000591204,ENST00000415930,ENST00000589640
ENSG00000105220;SE:19:34857756-34859488:34859607-34868408:+	0.800414544186767	0.850340666593058	0.842506057810844	0.884267884928468	SE	other SE	NA	ENSG00000105220	ENST00000588991,ENST00000590375,ENST00000586425,ENST00000356487	ENST00000356487,ENST00000588991,ENST00000590375,ENST00000591204,ENST00000586425
ENSG00000105220;SE:19:34857756-34859554:34859607-34868408:+	0	0	0	0	SE	other SE	NA	ENSG00000105220	ENST00000589399	ENST00000589399,ENST00000591204
ENSG00000105220;SE:19:34859607-34868408:34868491-34868640:+	0.931279241143356	0.958180040417277	1	1	SE	other SE	NA	ENSG00000105220	ENST00000588991,ENST00000589399,ENST00000586425,ENST00000356487	ENST00000415930,ENST00000356487,ENST00000589640,ENST00000589399,ENST00000588991,ENST00000586425
ENSG00000105221;A3:19:40746028-40747845:40746017-40747845:-	0.65969586790152	0.690330232556044	0.627464583773225	0.654396442007804	A3	NA	NA	ENSG00000105221	ENST00000601166	ENST00000579047,ENST00000424901,ENST00000392038,ENST00000601166,ENST00000311278
ENSG00000105221;A3:19:40761206-40762833:40761176-40762833:-	0	0	0.0237966738742568	0	A3	NA	NA	ENSG00000105221	ENST00000358335	ENST00000423127,ENST00000392037,ENST00000456441,ENST00000452077,ENST00000441941,ENST00000358335,ENST00000580747,ENST00000583859,ENST00000578123,ENST00000491778,ENST00000424901,ENST00000392038,ENST00000596634,ENST00000416994,ENST00000427375,ENST00000416362,ENST00000311278,ENST00000486368
ENSG00000105221;A5:19:40739858-40740952:40739858-40741008:-	0.335634390533891	0.535201622268183	0.256839854907854	0.376311033628607	A5	NA	NA	ENSG00000105221	ENST00000392038,ENST00000424901,ENST00000311278	ENST00000424901,ENST00000392038,ENST00000311278,ENST00000476247
ENSG00000105221;AL:19:40739782:40739858-40740952:40740390:40740478-40740952:-	0.65495646706984	0.193570450073807	1	0.658627996952731	AL	NA	NA	ENSG00000105221	ENST00000392038,ENST00000424901,ENST00000311278	ENST00000497948,ENST00000424901,ENST00000392038,ENST00000311278
ENSG00000105221;AL:19:40748480:40748594-40761065:40750321:40750321-40761065:-	NA	NA	NA	NA	AL	NA	NA	ENSG00000105221	ENST00000452077	ENST00000491778,ENST00000452077
ENSG00000105221;AL:19:40748481:40748594-40761065:40750321:40750321-40761065:-	NA	NA	NA	NA	AL	NA	NA	ENSG00000105221	ENST00000392037	ENST00000491778,ENST00000392037
ENSG00000105221;AL:19:40748484:40748594-40761065:40750321:40750321-40761065:-	NA	NA	NA	NA	AL	NA	NA	ENSG00000105221	ENST00000416362	ENST00000416362,ENST00000491778
ENSG00000105221;AL:19:40748491:40748594-40761065:40750321:40750321-40761065:-	NA	NA	NA	NA	AL	NA	NA	ENSG00000105221	ENST00000578123	ENST00000491778,ENST00000578123
ENSG00000105221;AL:19:40748499:40748594-40761065:40750321:40750321-40761065:-	1	1	1	1	AL	NA	NA	ENSG00000105221	ENST00000391844,ENST00000584288,ENST00000492463	ENST00000491778,ENST00000391844,ENST00000492463,ENST00000584288
ENSG00000105221;AL:19:40748523:40748594-40761065:40750321:40750321-40761065:-	NA	NA	NA	NA	AL	NA	NA	ENSG00000105221	ENST00000423127	ENST00000423127,ENST00000491778
ENSG00000105221;AL:19:40748535:40748594-40761065:40750321:40750321-40761065:-	NA	NA	1	NA	AL	NA	NA	ENSG00000105221	ENST00000358335	ENST00000491778,ENST00000358335
ENSG00000105221;AL:19:40748560:40748594-40761065:40750321:40750321-40761065:-	NA	NA	NA	NA	AL	NA	NA	ENSG00000105221	ENST00000456441	ENST00000491778,ENST00000456441
ENSG00000105221;AL:19:40748584:40748594-40761065:40750321:40750321-40761065:-	NA	NA	NA	NA	AL	NA	NA	ENSG00000105221	ENST00000583859	ENST00000491778,ENST00000583859
ENSG00000105221;AL:19:40748592:40748594-40761065:40750321:40750321-40761065:-	1	NA	NA	NA	AL	NA	NA	ENSG00000105221	ENST00000580747	ENST00000491778,ENST00000580747
ENSG00000105221;SE:19:40742011-40742164:40742292-40743876:-	1	1	1	1	SE	other SE	NA	ENSG00000105221	ENST00000392038,ENST00000424901,ENST00000579047,ENST00000578615	ENST00000578615,ENST00000579047,ENST00000424901,ENST00000392038,ENST00000311278
ENSG00000105221;SE:19:40744880-40745952:40746017-40747845:-	0.699047977063096	0.642466501064452	0.621283798711783	0.794312780635825	SE	other SE	NA	ENSG00000105221	ENST00000392038,ENST00000424901,ENST00000311278,ENST00000579047	ENST00000578615,ENST00000579047,ENST00000424901,ENST00000392038,ENST00000311278
ENSG00000105221;SE:19:40744880-40745952:40746028-40747845:-	0.818275565789997	0.800232677995272	0.734262181774645	0.879694639776628	SE	other SE	NA	ENSG00000105221	ENST00000601166	ENST00000578615,ENST00000601166
ENSG00000105223;A3:19:40872822-40873508:40872822-40873603:+	0.0914780543537238	0.180573298081883	0.0457328712050294	0	A3	NA	NA	ENSG00000105223	ENST00000492243	ENST00000409587,ENST00000409281,ENST00000492243,ENST00000409419,ENST00000409735,ENST00000392032,ENST00000594908,ENST00000356508,ENST00000359274,ENST00000602131
ENSG00000105245;A3:19:41179554-41183137:41179551-41183137:-	0.628886122598783	0.674947424098708	0.449972234519199	0.845712319801962	A3	NA	NA	ENSG00000105245	ENST00000598779,ENST00000540131,ENST00000252891,ENST00000598773	ENST00000540131,ENST00000252891,ENST00000600967,ENST00000598773,ENST00000598779
ENSG00000105251;A5:19:4283239-4284778:4283186-4284778:+	0.953087899054627	1	1	1	A5	NA	NA	ENSG00000105251	ENST00000543264,ENST00000599689	ENST00000599689,ENST00000543264,ENST00000593383
ENSG00000105251;SE:19:4284901-4288240:4288359-4290444:+	0.999999749554162	0.948438719778652	0.636910364118702	0	SE	other SE	NA	ENSG00000105251	ENST00000543264	ENST00000599689,ENST00000543264
ENSG00000105254;A5:19:36612620-36616353:36612571-36616353:+	0.655224041095588	0.665076287656588	0.748488698040907	0.645578958649549	A5	NA	NA	ENSG00000105254	ENST00000221855,ENST00000588385,ENST00000585746	ENST00000588385,ENST00000585746,ENST00000221855,ENST00000589996
ENSG00000105254;SE:19:36607086-36608693:36608830-36611612:+	0.569953787021544	0.573159511972277	0.747587475161371	0.797919303506592	SE	other SE	NA	ENSG00000105254	ENST00000591296	ENST00000221855,ENST00000589996,ENST00000588385,ENST00000591296,ENST00000585746
ENSG00000105255;A5:19:4323210-4323345:4323143-4323345:+	0.77305347683845	0.663312432382127	0.756999998284419	0.846091635121929	A5	NA	NA	ENSG00000105255	ENST00000594438	ENST00000594438,ENST00000597590
ENSG00000105255;A5:19:4323234-4323345:4323143-4323345:+	0.524054917039096	0.36650454623059	0.504244955578759	0.751551725114885	A5	NA	NA	ENSG00000105255	ENST00000221856	ENST00000597590,ENST00000221856
ENSG00000105255;A5:19:4323234-4323345:4323210-4323345:+	0.244282956938648	0.226999370960045	0.246137146944456	0.354946790603375	A5	NA	NA	ENSG00000105255	ENST00000221856	ENST00000594438,ENST00000221856
ENSG00000105258;A5:19:36605615-36605700:36605615-36605722:-	1	1	1	1	A5	NA	NA	ENSG00000105258	ENST00000221859,ENST00000592962	ENST00000221859,ENST00000592962,ENST00000586439
ENSG00000105258;SE:19:36605314-36605561:36605615-36605700:-	1	1	0.994820254564028	1	SE	other SE	NA	ENSG00000105258	ENST00000221859,ENST00000592962	ENST00000221859,ENST00000592962,ENST00000585842
ENSG00000105278;AF:19:3852612-3855400:3855446:3852612-3868963:3869015:-	0.51513709270216	0.416058007313727	0	0.369260466790461	AF	NA	NA	ENSG00000105278	ENST00000592398,ENST00000591712	ENST00000592398,ENST00000439086,ENST00000591712
ENSG00000105278;AL:19:3852456:3852612-3868963:3855479:3855557-3868963:-	0.864330295079821	0.868917682821372	0.951478227852471	0.917531561044168	AL	NA	NA	ENSG00000105278	ENST00000439086	ENST00000587212,ENST00000439086,ENST00000586578
ENSG00000105278;SE:19:3823401-3825228:3825405-3827469:-	0.735898926864497	1	0.713170802236021	0.895116074761422	SE	other SE	NA	ENSG00000105278	ENST00000262961	ENST00000262961,ENST00000438164
ENSG00000105281;A5:19:47287401-47287774:47287401-47287852:-	0.999998948252437	NA	1	1	A5	NA	NA	ENSG00000105281	ENST00000594991	ENST00000434726,ENST00000594991
ENSG00000105281;AF:19:47287816-47287957:47288043:47287816-47290657:47291222:-	0.0745445095722005	0.0768113904226758	0.0675065457099597	0	AF	NA	NA	ENSG00000105281	ENST00000593713	ENST00000593713,ENST00000542575
ENSG00000105287;A5:19:47178375-47181623:47178375-47181653:-	0	0.126213488202644	0.151430218046578	0	A5	NA	NA	ENSG00000105287	ENST00000595515	ENST00000595515,ENST00000601806,ENST00000600194,ENST00000291281,ENST00000433867
ENSG00000105287;SE:19:47214295-47217120:47217258-47219388:-	0.171341382255399	0.128632989190854	0.163711811092447	0.066442230019339	SE	other SE	NA	ENSG00000105287	ENST00000291281,ENST00000433867,ENST00000595515	ENST00000595515,ENST00000291281,ENST00000433867,ENST00000597641
ENSG00000105289;A3:19:3728478-3728572:3728478-3728602:+	1	0.715588776229076	0.581872883243859	0.439179265039158	A3	NA	NA	ENSG00000105289	ENST00000590545	ENST00000590545,ENST00000541714,ENST00000589378,ENST00000382008,ENST00000587686,ENST00000262968
ENSG00000105289;A3:19:3733910-3734283:3733910-3734325:+	0	0.391509946501733	0	0	A3	NA	NA	ENSG00000105289	ENST00000262968,ENST00000382008	ENST00000539908,ENST00000541714,ENST00000589378,ENST00000382008,ENST00000587686,ENST00000262968
ENSG00000105289;A3:19:3746693-3746774:3746693-3746815:+	1	0.752260052938249	1	1	A3	NA	NA	ENSG00000105289	ENST00000589378,ENST00000587686,ENST00000262968,ENST00000541714,ENST00000382008,ENST00000539908	ENST00000539908,ENST00000586032,ENST00000541714,ENST00000587686,ENST00000589378,ENST00000382008,ENST00000262968
ENSG00000105290;A3:19:36359685-36360569:36359685-36360651:+	0.157489806056602	0.275170235449459	0.295166322576925	0.308358621501906	A3	NA	NA	ENSG00000105290	ENST00000221891	ENST00000221891,ENST00000590561
ENSG00000105290;A3:19:36368727-36368984:36368727-36368987:+	0.293762969633463	0.154945187279611	0.0608791829860638	0.130203561807121	A3	NA	NA	ENSG00000105290	ENST00000221891	ENST00000586861,ENST00000221891,ENST00000537454,ENST00000588808
ENSG00000105290;AF:19:36359146:36359175-36360569:36359539:36359685-36360569:+	0	0.317184724063055	0	0	AF	NA	NA	ENSG00000105290	ENST00000537454	ENST00000221891,ENST00000537454
ENSG00000105290;AF:19:36364548:36364615-36365643:36365410:36365564-36365643:+	0.493008702371441	0.852053521600148	0.941207960896171	0.729027175326892	AF	NA	NA	ENSG00000105290	ENST00000588808	ENST00000587274,ENST00000588808
ENSG00000105290;SE:19:36364615-36365406:36365564-36365643:+	0.315763089812217	0.241601954691532	0.0608791829860638	0.232414169835057	SE	other SE	NA	ENSG00000105290	ENST00000537454,ENST00000221891,ENST00000586861	ENST00000586861,ENST00000221891,ENST00000537454,ENST00000588808
ENSG00000105290;SE:19:36368727-36368984:36369010-36369486:+	0.294526959634235	0.540576027639057	0.509275139770528	0.313359720457314	SE	microexon	NA	ENSG00000105290	ENST00000221891	ENST00000221891,ENST00000587274
ENSG00000105290;SE:19:36368727-36368987:36369010-36369486:+	0.500919920808159	0.865179400940289	0.941207960896171	0.753004553204414	SE	microexon	NA	ENSG00000105290	ENST00000537454,ENST00000586861,ENST00000588808	ENST00000586861,ENST00000537454,ENST00000587274,ENST00000588808
ENSG00000105298;A3:19:3614587-3618873:3614492-3618873:-	0.757653846043672	0.861511595750635	0.802930474099248	1	A3	NA	NA	ENSG00000105298	ENST00000221899,ENST00000429344,ENST00000585942,ENST00000248420,ENST00000589321	ENST00000429344,ENST00000589321,ENST00000588749,ENST00000221899,ENST00000248420,ENST00000585942
ENSG00000105298;A5:19:3613584-3614384:3613584-3614395:-	0.304648801250243	0.25089609333427	0.259383690274813	0	A5	NA	NA	ENSG00000105298	ENST00000588749	ENST00000429344,ENST00000588749,ENST00000221899,ENST00000248420,ENST00000585942
ENSG00000105323;A3:19:41810166-41811551:41810166-41811581:+	0.384493451821336	0.309634461018158	0.730179038087418	0.352713264862255	A3	NA	NA	ENSG00000105323	ENST00000378215,ENST00000352456	ENST00000378215,ENST00000352456,ENST00000263367,ENST00000392006,ENST00000595018,ENST00000593587
ENSG00000105323;A3:19:41810166-41811551:41810166-41811737:+	1	1	1	1	A3	NA	NA	ENSG00000105323	ENST00000378215,ENST00000352456	ENST00000378215,ENST00000352456,ENST00000602130
ENSG00000105323;A3:19:41810166-41811581:41810166-41811737:+	1	1	1	1	A3	NA	NA	ENSG00000105323	ENST00000392006,ENST00000263367,ENST00000595018,ENST00000593587	ENST00000263367,ENST00000392006,ENST00000595018,ENST00000593587,ENST00000602130
ENSG00000105323;A5:19:41770703-41774128:41770597-41774128:+	0.0709869501748858	0.0228355488949944	0.0253993659274271	0.0295192135373646	A5	NA	NA	ENSG00000105323	ENST00000392006,ENST00000602130	ENST00000392006,ENST00000595196,ENST00000602130
ENSG00000105323;AF:19:41770409:41770597-41774128:41771221:41771248-41774128:+	1	0.933639683785523	0.965232208175302	1	AF	NA	NA	ENSG00000105323	ENST00000595196	ENST00000595196,ENST00000263367
ENSG00000105323;AF:19:41770409:41770703-41774128:41771221:41771248-41774128:+	1	0.247433944108095	0.419792244865594	1	AF	NA	NA	ENSG00000105323	ENST00000392006,ENST00000602130	ENST00000392006,ENST00000263367,ENST00000602130
ENSG00000105323;AL:19:41785081-41787068:41787119:41785081-41798150:41798154:+	0	0	0	0	AL	NA	NA	ENSG00000105323	ENST00000597725	ENST00000600596,ENST00000597725
ENSG00000105323;RI:19:41770409:41770510-41770640:41770703:+	0.891627624009323	0.258454161075348	0.680707359611501	0.475299026197131	RI	NA	NA	ENSG00000105323	ENST00000392006,ENST00000602130	ENST00000378215,ENST00000392006,ENST00000602130
ENSG00000105323;SE:19:41782203-41784982:41785081-41798150:+	0.993936252175552	0.950266200137141	0.993570193902981	0.983102095149055	SE	other SE	NA	ENSG00000105323	ENST00000600596	ENST00000600596,ENST00000378215
ENSG00000105323;SE:19:41785081-41787068:41787180-41798150:+	0.28020772558301	0.263185653338376	0.24179416383313	0.236421719769976	SE	other SE	NA	ENSG00000105323	ENST00000392006,ENST00000602130,ENST00000263367,ENST00000599719,ENST00000352456,ENST00000595018,ENST00000593587,ENST00000599614	ENST00000352456,ENST00000263367,ENST00000599719,ENST00000600596,ENST00000392006,ENST00000599614,ENST00000595018,ENST00000593587,ENST00000602130
ENSG00000105323;SE:19:41810166-41811551:41811772-41812354:+	0.325746062369283	0.25714234343528	0.307191213362895	0.273307296924666	SE	other SE	NA	ENSG00000105323	ENST00000378215,ENST00000352456	ENST00000378215,ENST00000352456,ENST00000599614
ENSG00000105323;SE:19:41810166-41811581:41811772-41812354:+	0.436108732014101	0.435598268998347	0.140781432745213	0.408354256100032	SE	other SE	NA	ENSG00000105323	ENST00000392006,ENST00000263367,ENST00000595018,ENST00000593587	ENST00000263367,ENST00000392006,ENST00000599614,ENST00000595018,ENST00000593587
ENSG00000105323;SE:19:41810166-41811737:41811772-41812354:+	0	0	0	0	SE	microexon	NA	ENSG00000105323	ENST00000602130	ENST00000599614,ENST00000602130
ENSG00000105325;A3:19:3532093-3532415:3532093-3532575:+	0.898411683463164	0.890237894094327	0.999318124412274	0.894511991488082	A3	NA	NA	ENSG00000105325	ENST00000441788,ENST00000395095,ENST00000313639	ENST00000313639,ENST00000395095,ENST00000591290,ENST00000441788
ENSG00000105325;A5:19:3534520-3534793:3534511-3534793:+	0.113861975725274	0.170984336644156	0	0	A5	NA	NA	ENSG00000105325	ENST00000395095	ENST00000313639,ENST00000395095,ENST00000441788
ENSG00000105327;AF:19:47730011-47731415:47731688:47730011-47735772:47735859:-	0.643254209117684	0.895981439266271	0.6207095940858	0.586537512401103	AF	NA	NA	ENSG00000105327	ENST00000439096	ENST00000341983,ENST00000439096
ENSG00000105327;SE:19:47725175-47729821:47730011-47735772:-	0.239825433322123	0.0962494954967491	0.235467661593079	0.211885486307123	SE	other SE	NA	ENSG00000105327	ENST00000341983	ENST00000300880,ENST00000341983
ENSG00000105327;SE:19:47730011-47731415:47731703-47735772:-	0	0.338367555177444	0	0	SE	other SE	NA	ENSG00000105327	ENST00000449228	ENST00000449228,ENST00000341983
ENSG00000105329;AL:19:41808569:41808625-41838033:41836960:41837115-41838033:-	0.0721338361594586	0.333955252888039	0.226511980562067	0.318898096500299	AL	NA	NA	ENSG00000105329	ENST00000598758	ENST00000598758,ENST00000221930
ENSG00000105339;A3:8:142138908-142146608:142138908-142146657:+	0.41872413399888	0.0508699085070838	0.387848263610668	0.143691997152955	A3	NA	NA	ENSG00000105339	ENST00000518347,ENST00000523058,ENST00000520986,ENST00000519811,ENST00000518668	ENST00000519811,ENST00000520986,ENST00000523058,ENST00000518198,ENST00000518347,ENST00000518668
ENSG00000105339;SE:8:142154358-142160385:142160447-142160933:+	0.202972159938745	0	0	0.212192328366902	SE	other SE	NA	ENSG00000105339	ENST00000523058	ENST00000424248,ENST00000519811,ENST00000523058,ENST00000518668,ENST00000262585
ENSG00000105339;SE:8:142166069-142170731:142170886-142173432:+	0.995190374239906	0.844844477959599	0.217210972107648	0.999999999543328	SE	other SE	ENSMUSG00000036661;SE:15:73537411-73540693:73540848-73542720:+	ENSG00000105339	ENST00000519811,ENST00000262585	ENST00000519811,ENST00000518668,ENST00000424248,ENST00000262585
ENSG00000105341;A5:19:41939578-41942297:41939578-41942334:-	1	1	1	0.94771840940276	A5	NA	NA	ENSG00000105341	ENST00000594660,ENST00000417807,ENST00000221943,ENST00000301183,ENST00000589970,ENST00000586786	ENST00000221943,ENST00000594660,ENST00000301183,ENST00000417807,ENST00000586786,ENST00000589102,ENST00000589970
ENSG00000105341;A5:19:41942377-41944123:41942377-41944140:-	1	1	1	0.918070118255107	A5	NA	NA	ENSG00000105341	ENST00000417807,ENST00000221943,ENST00000301183,ENST00000589970,ENST00000586786	ENST00000221943,ENST00000301183,ENST00000417807,ENST00000586786,ENST00000589102,ENST00000589970
ENSG00000105341;AF:19:41939578-41942297:41942344:41939578-41945379:41945414:-	1	1	0.883969804271444	1	AF	NA	NA	ENSG00000105341	ENST00000594660	ENST00000594339,ENST00000594660
ENSG00000105341;AF:19:41944319-41945379:41945414:41944319-41945787:41945804:-	0.136785348495407	0.144750805622383	0	0.0781754784599565	AF	NA	NA	ENSG00000105341	ENST00000417807,ENST00000301183,ENST00000590641	ENST00000221943,ENST00000597457,ENST00000592922,ENST00000301183,ENST00000590641,ENST00000595425,ENST00000417807,ENST00000589102,ENST00000438807,ENST00000589970
ENSG00000105341;AL:19:41938192:41938313-41939442:41938957:41938967-41939442:-	1	0.686482426472914	0.531053034068304	0.735231118479297	AL	NA	NA	ENSG00000105341	ENST00000301183,ENST00000438807,ENST00000589970	ENST00000597457,ENST00000438807,ENST00000589970,ENST00000301183
ENSG00000105341;AL:19:41938192:41938313-41939442:41939176:41939339-41939442:-	0.663881250628394	0.664686383688819	1	1	AL	NA	NA	ENSG00000105341	ENST00000301183,ENST00000438807,ENST00000589970	ENST00000301183,ENST00000590641,ENST00000595425,ENST00000438807,ENST00000589970
ENSG00000105341;AL:19:41938192:41938313-41939442:41939189:41939339-41939442:-	1	1	1	0.737455510120719	AL	NA	NA	ENSG00000105341	ENST00000301183,ENST00000438807,ENST00000589970	ENST00000589102,ENST00000438807,ENST00000589970,ENST00000301183
ENSG00000105341;AL:19:41938957:41938967-41939442:41939176:41939339-41939442:-	0	0.475151450417838	1	1	AL	NA	NA	ENSG00000105341	ENST00000597457	ENST00000597457,ENST00000590641,ENST00000595425
ENSG00000105341;AL:19:41938957:41938967-41939442:41939189:41939339-41939442:-	NA	1	1	0.502864371603406	AL	NA	NA	ENSG00000105341	ENST00000597457	ENST00000597457,ENST00000589102
ENSG00000105341;SE:19:41938313-41939177:41939339-41939442:-	0.810264056554161	0.683584875607691	0.758321820863139	0.76728129403587	SE	other SE	NA	ENSG00000105341	ENST00000594660,ENST00000417807,ENST00000221943,ENST00000592922	ENST00000221943,ENST00000592922,ENST00000301183,ENST00000417807,ENST00000438807,ENST00000589970,ENST00000594660
ENSG00000105341;SE:19:41939578-41942297:41942377-41944123:-	0.598610155608661	0.516534963572806	0.654935257632353	0.666776200746678	SE	other SE	NA	ENSG00000105341	ENST00000417807,ENST00000221943,ENST00000301183,ENST00000589970,ENST00000586786	ENST00000221943,ENST00000597457,ENST00000592922,ENST00000301183,ENST00000590641,ENST00000595425,ENST00000417807,ENST00000586786,ENST00000438807,ENST00000589970
ENSG00000105341;SE:19:41939578-41944123:41944319-41945379:-	1	1	0	NA	SE	other SE	NA	ENSG00000105341	ENST00000590641	ENST00000590641,ENST00000594339
ENSG00000105352;A3:19:42127000-42128024:42126994-42128024:-	0	0.533660683938371	1	NA	A3	NA	NA	ENSG00000105352	ENST00000221954	ENST00000221954,ENST00000600925
ENSG00000105355;A3:19:4839548-4844680:4839545-4844680:-	0.942559632904492	1	0.889219506043462	1	A3	NA	NA	ENSG00000105355	ENST00000589163,ENST00000221957,ENST00000592528	ENST00000592528,ENST00000585479,ENST00000589163,ENST00000221957
ENSG00000105355;A3:19:4852313-4859602:4852277-4859602:-	0.739194480343032	0.765318711453067	0.706783758931017	0.640362075905445	A3	NA	NA	ENSG00000105355	ENST00000589163,ENST00000221957,ENST00000585479,ENST00000589034,ENST00000589494	ENST00000592528,ENST00000589034,ENST00000589494,ENST00000221957,ENST00000589163,ENST00000585479
ENSG00000105355;A5:19:4844805-4847703:4844805-4847829:-	0.535776894205246	0.487423148615923	0.677195511131942	0.650176437347718	A5	NA	NA	ENSG00000105355	ENST00000221957,ENST00000592528,ENST00000585479	ENST00000592528,ENST00000585479,ENST00000589163,ENST00000221957
ENSG00000105357;SE:19:50726606-50727411:50727434-50728842:+	0.46405571562415	0.323167145075526	1	0.999999964360012	SE	microexon	NA	ENSG00000105357	ENST00000599920,ENST00000598205,ENST00000425460,ENST00000601313,ENST00000262269	ENST00000596571,ENST00000425460,ENST00000262269,ENST00000598205,ENST00000599920,ENST00000376970,ENST00000601313
ENSG00000105357;SE:19:50756010-50758477:50758575-50760556:+	0.340367825573007	0.482966864004814	0.0812153816145977	0.0797619516754801	SE	other SE	NA	ENSG00000105357	ENST00000440075,ENST00000376970,ENST00000601313,ENST00000262269	ENST00000596571,ENST00000262269,ENST00000425460,ENST00000598205,ENST00000599920,ENST00000376970,ENST00000440075,ENST00000601313
ENSG00000105364;A3:19:10362986-10363040:10362986-10363073:+	0	0	0	0	A3	NA	NA	ENSG00000105364	ENST00000590150	ENST00000592514,ENST00000393733,ENST00000253099,ENST00000307422,ENST00000590150,ENST00000590669,ENST00000591054
ENSG00000105364;AL:19:10369361-10369848:10370179:10369361-10370293:10370454:+	1	1	1	1	AL	NA	NA	ENSG00000105364	ENST00000393733	ENST00000393733,ENST00000592514
ENSG00000105364;AL:19:10369361-10369848:10370179:10369361-10370293:10370486:+	0.103927499699916	0.130620347761473	0.0915534554046072	0.0406634312889329	AL	NA	NA	ENSG00000105364	ENST00000393733	ENST00000253099,ENST00000393733,ENST00000307422
ENSG00000105364;SE:19:10365316-10367384:10367501-10368898:+	0.7545124170126	0.639429890625364	0.647906529231565	0.710670861997623	SE	other SE	NA	ENSG00000105364	ENST00000590150,ENST00000590669,ENST00000393733,ENST00000592514,ENST00000307422,ENST00000253099,ENST00000588502,ENST00000590702	ENST00000592514,ENST00000393733,ENST00000253099,ENST00000590702,ENST00000588502,ENST00000307422,ENST00000590150,ENST00000590669,ENST00000591054
ENSG00000105366;SE:19:51958941-51960438:51960485-51961188:-	0	0	NA	NA	SE	microexon	NA	ENSG00000105366	ENST00000340550	ENST00000430817,ENST00000340550
ENSG00000105366;SE:19:51960485-51960715:51960993-51961188:-	NA	1	1	NA	SE	other SE	NA	ENSG00000105366	ENST00000321424	ENST00000321424,ENST00000340550
ENSG00000105369;A5:19:42383359-42383605:42383245-42383605:+	0	0	0	0	A5	NA	NA	ENSG00000105369	ENST00000221972	ENST00000221972,ENST00000444740
ENSG00000105369;RI:19:42383060:42383245-42383605:42383723:+	0	0.456235765009433	0.329988444129042	0	RI	NA	NA	ENSG00000105369	ENST00000597454	ENST00000597454,ENST00000444740
ENSG00000105369;RI:19:42383060:42383359-42383605:42383723:+	NA	1	1	NA	RI	NA	NA	ENSG00000105369	ENST00000597454	ENST00000221972,ENST00000597454
ENSG00000105370;A5:19:51885821-51890397:51885821-51890523:-	1	0.265495744734854	0.758196035424056	NA	A5	NA	NA	ENSG00000105370	ENST00000221973	ENST00000221973,ENST00000596399
ENSG00000105371;A3:19:10398082-10398212:10398082-10398289:+	1	0.932365696631103	0.505904932662768	1	A3	NA	NA	ENSG00000105371	ENST00000393717,ENST00000380770	ENST00000393717,ENST00000380770,ENST00000340992
ENSG00000105372;A5:19:42365294-42373101:42365281-42373101:+	0.0997605033807248	0.0689281829752384	0.0931500140946212	0.0881440469038099	A5	NA	NA	ENSG00000105372	ENST00000598261	ENST00000593863,ENST00000598261,ENST00000600467,ENST00000598742
ENSG00000105372;AL:19:42365281-42367941:42367984:42365281-42373101:42373157:+	0.0100162902807744	0.0264078044709581	0.0449694612012749	0.0220617832878284	AL	NA	NA	ENSG00000105372	ENST00000598399	ENST00000598399,ENST00000600467
ENSG00000105372;SE:19:42365281-42365549:42365629-42373101:+	0.000688991970544833	0.00052564231589979	0.00287202291826472	0.00372443399530901	SE	other SE	NA	ENSG00000105372	ENST00000601492	ENST00000601492,ENST00000593863,ENST00000600467,ENST00000598742
ENSG00000105373;A5:19:48255816-48258731:48255801-48258731:+	NA	0	0.454551077846163	1	A5	NA	NA	ENSG00000105373	ENST00000598959	ENST00000598959,ENST00000597985
ENSG00000105373;AL:19:48260001-48260256:48260259:48260001-48260263:48260308:+	0.427076496997315	0.364022380403355	0.321031867751767	0.336132115806662	AL	NA	NA	ENSG00000105373	ENST00000246802,ENST00000597985,ENST00000598959	ENST00000246802,ENST00000594182,ENST00000598959,ENST00000597985
ENSG00000105374;A3:19:51875456-51875633:51875328-51875633:-	1	0.478166223250928	1	NA	A3	NA	NA	ENSG00000105374	ENST00000595217	ENST00000595217,ENST00000593572
ENSG00000105374;A3:19:51875561-51875633:51875456-51875633:-	0.149112553327147	0.0161073232819723	0.583562775330396	NA	A3	NA	NA	ENSG00000105374	ENST00000221978	ENST00000221978,ENST00000595157,ENST00000595217,ENST00000600427
ENSG00000105374;A5:19:51875089-51875194:51875089-51875415:-	0.250645380900381	1	1	NA	A5	NA	NA	ENSG00000105374	ENST00000595217	ENST00000600427,ENST00000595217
ENSG00000105374;MX:19:51875089-51875194:51875328-51875633:51875089-51875415:51875456-51875633:-	0	1	NA	NA	MX	NA	NA	ENSG00000105374	ENST00000593572	ENST00000600427,ENST00000593572
ENSG00000105374;RI:19:51875194:51875328-51875415:51875456:-	1	1	1	NA	RI	NA	NA	ENSG00000105374	ENST00000595217	ENST00000595157,ENST00000595217
ENSG00000105374;SE:19:51875089-51875194:51875328-51875415:-	0.189534839667194	1	1	NA	SE	other SE	NA	ENSG00000105374	ENST00000595157,ENST00000221978	ENST00000221978,ENST00000595157,ENST00000600427
ENSG00000105374;SE:19:51875328-51875415:51875456-51875633:-	NA	0	NA	NA	SE	microexon	NA	ENSG00000105374	ENST00000595157	ENST00000595157,ENST00000593572
ENSG00000105374;SE:19:51875328-51875415:51875561-51875633:-	1	0.0147793677019527	1	NA	SE	other SE	NA	ENSG00000105374	ENST00000221978	ENST00000221978,ENST00000593572
ENSG00000105379;SE:19:51853645-51856386:51856544-51857404:-	0.874604979482698	0.907731763306751	1	0.883256279177715	SE	other SE	NA	ENSG00000105379	ENST00000354232,ENST00000309244	ENST00000354232,ENST00000309244,ENST00000596253
ENSG00000105383;AL:19:51738931-51739078:51739083:51738931-51742773:51742940:+	1	0	0	NA	AL	NA	NA	ENSG00000105383	ENST00000391796	ENST00000262262,ENST00000421133,ENST00000391796
ENSG00000105383;SE:19:51728411-51728474:51728854-51729059:+	1	0.499038503388979	0.158892676451995	0	SE	other SE	NA	ENSG00000105383	ENST00000391796,ENST00000262262	ENST00000262262,ENST00000436584,ENST00000421133,ENST00000391796
ENSG00000105388;A3:19:42219823-42221374:42219823-42221377:+	0.0124291292800382	0.0291888083623895	0.0260857512276781	NA	A3	NA	NA	ENSG00000105388	ENST00000221992,ENST00000405816	ENST00000221992,ENST00000405816,ENST00000398599
ENSG00000105388;SE:19:42219168-42219569:42219823-42221374:+	1	0.032762102682562	0.0118022706229201	NA	SE	other SE	NA	ENSG00000105388	ENST00000221992,ENST00000405816	ENST00000221992,ENST00000405816,ENST00000595113
ENSG00000105393;A3:19:17384994-17386586:17384994-17386598:+	1	1	NA	1	A3	NA	NA	ENSG00000105393	ENST00000596335	ENST00000596335,ENST00000601436
ENSG00000105393;A3:19:17384994-17386586:17384994-17386610:+	0.0180051750791415	0.0541240728430376	0	0.0694460907447971	A3	NA	NA	ENSG00000105393	ENST00000596335	ENST00000601043,ENST00000359435,ENST00000601938,ENST00000598188,ENST00000602066,ENST00000596335,ENST00000599474
ENSG00000105393;A3:19:17384994-17386598:17384994-17386610:+	0	0	0	0	A3	NA	NA	ENSG00000105393	ENST00000601436	ENST00000601043,ENST00000359435,ENST00000601938,ENST00000598188,ENST00000602066,ENST00000601436,ENST00000599474
ENSG00000105393;A5:19:17379900-17382406:17379898-17382406:+	1	1	0.993778818436881	1	A5	NA	NA	ENSG00000105393	ENST00000601938,ENST00000599057,ENST00000601436,ENST00000599474,ENST00000596335,ENST00000602066,ENST00000598188,ENST00000359435,ENST00000601043,ENST00000447614,ENST00000595632,ENST00000598567	ENST00000447614,ENST00000599057,ENST00000601436,ENST00000598567,ENST00000595632,ENST00000601043,ENST00000601171,ENST00000359435,ENST00000601938,ENST00000598188,ENST00000602066,ENST00000596335,ENST00000599474
ENSG00000105393;MX:19:17384994-17386586:17386634-17387304:17384994-17387193:17387217-17387304:+	0.39031156673608	0.555939771218789	NA	1	MX	NA	NA	ENSG00000105393	ENST00000596335	ENST00000447614,ENST00000596335
ENSG00000105393;MX:19:17384994-17386610:17386634-17387304:17384994-17387193:17387217-17387304:+	0.972156684371013	0.956291998099456	1	1	MX	NA	NA	ENSG00000105393	ENST00000601938,ENST00000599474,ENST00000602066,ENST00000598188,ENST00000359435,ENST00000601043	ENST00000447614,ENST00000601043,ENST00000359435,ENST00000601938,ENST00000598188,ENST00000602066,ENST00000599474
ENSG00000105393;SE:19:17379900-17382406:17382464-17384713:+	0.819099092592521	0.72825426901311	0.849356785821947	0.819532753048576	SE	other SE	NA	ENSG00000105393	ENST00000601938,ENST00000599057,ENST00000601436,ENST00000599474,ENST00000596335,ENST00000602066,ENST00000598188,ENST00000359435,ENST00000601043,ENST00000447614,ENST00000598567	ENST00000447614,ENST00000599057,ENST00000601436,ENST00000598567,ENST00000601043,ENST00000594247,ENST00000359435,ENST00000601938,ENST00000598188,ENST00000602066,ENST00000596335,ENST00000599474
ENSG00000105397;SE:19:10461644-10461728:10461838-10463110:-	1	1	1	0.905781910891191	SE	other SE	NA	ENSG00000105397	ENST00000524462,ENST00000525621,ENST00000264818	ENST00000525621,ENST00000264818,ENST00000524462,ENST00000525976
ENSG00000105397;SE:19:10463774-10464204:10464322-10464718:-	0.513062249545787	0.210324052264895	1	1	SE	other SE	NA	ENSG00000105397	ENST00000524462,ENST00000525621,ENST00000264818	ENST00000525621,ENST00000264818,ENST00000527481,ENST00000524462
ENSG00000105397;SE:19:10475447-10475527:10475724-10476193:-	0.548063397876793	0.351935930538075	0.48115868106912	0.433948174392479	SE	other SE	NA	ENSG00000105397	ENST00000524462,ENST00000525621,ENST00000264818,ENST00000529370	ENST00000529370,ENST00000525621,ENST00000525220,ENST00000524462,ENST00000264818
ENSG00000105397;SE:19:10479094-10480433:10480553-10488890:-	0.980837773156304	0.979353598689677	0.994254177261044	0.992805055798023	SE	other SE	NA	ENSG00000105397	ENST00000530829	ENST00000531836,ENST00000529370,ENST00000525621,ENST00000530829,ENST00000264818
ENSG00000105401;A3:19:10506372-10506604:10506219-10506604:-	0.111617528509733	0.718965976548841	0.281460819399691	0.090952336490233	A3	NA	NA	ENSG00000105401	ENST00000593124	ENST00000593124,ENST00000222005,ENST00000589629
ENSG00000105401;A5:19:10503833-10503935:10503833-10503956:-	0.661359840377927	0.527550640542734	0.657983208720056	0.694782682220577	A5	NA	NA	ENSG00000105401	ENST00000222005,ENST00000589331,ENST00000589629	ENST00000589331,ENST00000589625,ENST00000222005,ENST00000589629
ENSG00000105402;A5:19:48004006-48006650:48004006-48006680:-	0.0704075966841288	0	0	0	A5	NA	NA	ENSG00000105402	ENST00000593761	ENST00000597118,ENST00000263354,ENST00000593761
ENSG00000105402;AF:19:47998853-48003890:48004006:47998853-48018100:48018197:-	NA	NA	0	NA	AF	NA	NA	ENSG00000105402	ENST00000594155	ENST00000594001,ENST00000594155
ENSG00000105402;AF:19:48004006-48006680:48006707:48004006-48018100:48018197:-	0.108217029328113	0.167560351053818	0.116076946268935	0.0676861474615158	AF	NA	NA	ENSG00000105402	ENST00000597118	ENST00000597118,ENST00000597274
ENSG00000105402;AL:19:47998847:47998853-48018100:48008719:48008800-48018100:-	0	NA	0.47663316509485	NA	AL	NA	NA	ENSG00000105402	ENST00000594001	ENST00000594001,ENST00000601208
ENSG00000105402;MX:19:47998853-48003890:48004006-48018100:47998853-48006680:48006759-48018100:-	0.974231393979516	0.943698029036362	0.96475508118477	1	MX	NA	NA	ENSG00000105402	ENST00000597274	ENST00000595227,ENST00000597274
ENSG00000105402;SE:19:47998853-48003890:48004006-48006680:-	0.821039757410509	0.771369360712277	0.78235378667311	1	SE	other SE	NA	ENSG00000105402	ENST00000263354,ENST00000597118	ENST00000595227,ENST00000597118,ENST00000263354
ENSG00000105402;SE:19:47998853-48003890:48004006-48018100:-	1	1	0.988723485505076	1	SE	other SE	NA	ENSG00000105402	ENST00000597274	ENST00000594001,ENST00000597274
ENSG00000105402;SE:19:47998853-48006680:48006759-48018100:-	1	1	0.762084089170144	NA	SE	other SE	NA	ENSG00000105402	ENST00000595227	ENST00000594001,ENST00000595227
ENSG00000105402;SE:19:48004006-48006650:48006759-48018100:-	0.00910730776055573	0	0	0	SE	other SE	NA	ENSG00000105402	ENST00000593761	ENST00000597274,ENST00000593761
ENSG00000105402;SE:19:48004006-48006680:48006759-48018100:-	0	0	0	0.0435045312121573	SE	other SE	NA	ENSG00000105402	ENST00000263354	ENST00000597274,ENST00000263354
ENSG00000105404;A3:19:42461086-42461170:42461042-42461170:-	0.923142330624352	0.981733459898714	0.90734939351308	1	A3	NA	NA	ENSG00000105404	ENST00000601078,ENST00000222008,ENST00000601028	ENST00000601078,ENST00000601028,ENST00000222008,ENST00000600292
ENSG00000105404;AF:19:42461271-42462438:42462522:42461271-42462888:42463066:-	0.723764735987633	0.759536299984993	0.709425492520613	0.753378001009163	AF	NA	NA	ENSG00000105404	ENST00000601078	ENST00000601078,ENST00000601028
ENSG00000105404;MX:19:42461086-42461170:42461271-42462888:42461086-42462438:42462535-42462888:-	0.422841446073998	0.408897523176064	0.489084643617033	0.468254983983969	MX	NA	NA	ENSG00000105404	ENST00000601028	ENST00000601891,ENST00000601028
ENSG00000105404;SE:19:42461086-42461170:42461271-42462438:-	0.657482126676439	0.686027894801662	0.700342026675714	0.729000847923519	SE	other SE	NA	ENSG00000105404	ENST00000601078,ENST00000222008	ENST00000601078,ENST00000601891,ENST00000222008
ENSG00000105404;SE:19:42461271-42462438:42462535-42462888:-	0.231595175577177	0.0718199971846531	0.260033039236638	0	SE	other SE	NA	ENSG00000105404	ENST00000222008,ENST00000600292	ENST00000601028,ENST00000600292,ENST00000222008
ENSG00000105409;A3:19:42492753-42498223:42492714-42498223:-	0.113410963230894	0.171791807146247	0.258892191337352	0	A3	NA	NA	ENSG00000105409	ENST00000545399	ENST00000545399,ENST00000441343,ENST00000302102
ENSG00000105409;AF:19:42492714-42497545:42497583:42492714-42498223:42498228:-	0	0.0659117537609923	0	0	AF	NA	NA	ENSG00000105409	ENST00000543770	ENST00000543770,ENST00000302102,ENST00000441343
ENSG00000105419;A3:19:47910823-47912356:47910685-47912356:-	0	0	0	0	A3	NA	NA	ENSG00000105419	ENST00000331559,ENST00000561293,ENST00000559524	ENST00000561293,ENST00000558555,ENST00000559524,ENST00000560245,ENST00000561096,ENST00000441740,ENST00000331559
ENSG00000105419;A3:19:47910892-47912356:47910685-47912356:-	0.167413768365488	0.179147290249023	0.156413479410238	0.136254447827148	A3	NA	NA	ENSG00000105419	ENST00000607695	ENST00000607695,ENST00000558555,ENST00000560245,ENST00000561096,ENST00000441740
ENSG00000105419;A3:19:47910892-47912356:47910823-47912356:-	0.727288460532886	0.722213820444406	0.675375286652879	0.780035299042476	A3	NA	NA	ENSG00000105419	ENST00000607695	ENST00000607695,ENST00000561293,ENST00000559338,ENST00000559524,ENST00000331559
ENSG00000105419;A3:19:47918123-47918308:47918072-47918308:-	0.229763116215779	0.952526336689505	0.408892892440968	0.295943617845898	A3	NA	NA	ENSG00000105419	ENST00000561096,ENST00000561293,ENST00000558555,ENST00000559524	ENST00000561293,ENST00000558555,ENST00000559524,ENST00000561096,ENST00000441740,ENST00000331559
ENSG00000105419;AF:19:47920607-47920729:47921004:47920607-47922327:47922338:-	0.0338252691959089	0.0616183619878176	0.0842477786850295	0.0272930619891216	AF	NA	NA	ENSG00000105419	ENST00000561096	ENST00000561293,ENST00000557833,ENST00000558555,ENST00000559524,ENST00000561096,ENST00000441740,ENST00000331559
ENSG00000105419;SE:19:47918072-47918308:47918358-47919909:-	0.906981798587279	0.299575549855868	0.86898341741134	0.939989083592825	SE	microexon	NA	ENSG00000105419	ENST00000441740,ENST00000331559	ENST00000441740,ENST00000331559,ENST00000559338
ENSG00000105426;A3:19:5258165-5265019:5258138-5265019:-	0.0100566588944828	0.0133176556100898	0.0470657808733664	0	A3	NA	NA	ENSG00000105426	ENST00000262963	ENST00000588012,ENST00000348075,ENST00000262963,ENST00000592099,ENST00000353284
ENSG00000105426;SE:19:5215606-5216731:5216778-5218431:-	0.156552900051027	0.212172772760084	0.130495054348769	0.130654929311418	SE	microexon	NA	ENSG00000105426	ENST00000372412,ENST00000357368,ENST00000587303	ENST00000588012,ENST00000372412,ENST00000348075,ENST00000262963,ENST00000592099,ENST00000587303,ENST00000353284,ENST00000357368
ENSG00000105426;SE:19:5225855-5229327:5229353-5229502:-	0.326976304918172	0.429579343220539	0.218745683470448	0.184783293922671	SE	microexon	NA	ENSG00000105426	ENST00000372412,ENST00000357368,ENST00000262963,ENST00000587303	ENST00000588012,ENST00000372412,ENST00000348075,ENST00000262963,ENST00000587303,ENST00000357368
ENSG00000105426;SE:19:5246056-5256119:5256130-5258028:-	0.156552900051027	0.212172772760084	0.130495054348769	0.130654929311418	SE	microexon	NA	ENSG00000105426	ENST00000372412,ENST00000357368,ENST00000587303	ENST00000588012,ENST00000372412,ENST00000348075,ENST00000262963,ENST00000592099,ENST00000587303,ENST00000353284,ENST00000357368
ENSG00000105429;SE:19:42848985-42852424:42852624-42853651:+	0.982275711659399	0.999997902078768	1	1	SE	other SE	NA	ENSG00000105429	ENST00000251268	ENST00000251268,ENST00000334370
ENSG00000105429;SE:19:42874983-42875502:42875634-42879659:+	0.645464373255479	0.583353325375726	0.640926353766693	0.598421134961642	SE	other SE	NA	ENSG00000105429	ENST00000334370,ENST00000251268	ENST00000251268,ENST00000593647,ENST00000334370,ENST00000378073
ENSG00000105438;SE:19:48887739-48891012:48891078-48892810:-	0.0103898098513212	0.0170985630477654	0	0	SE	other SE	NA	ENSG00000105438	ENST00000600980	ENST00000597017,ENST00000330720,ENST00000600980
ENSG00000105443;A3:19:48978206-48981323:48978206-48981326:+	0.999999991062019	0.674257102936804	0.642431919339157	0.999993724236206	A3	NA	NA	ENSG00000105443	ENST00000427476	ENST00000452733,ENST00000427476
ENSG00000105443;A5:19:48978210-48981326:48978206-48981326:+	0	0	0	0	A5	NA	NA	ENSG00000105443	ENST00000391881	ENST00000391881,ENST00000452733
ENSG00000105443;AF:19:48972765:48972783-48973610:48973216:48973300-48973610:+	0.975115465884173	0.968701057404786	1	1	AF	NA	NA	ENSG00000105443	ENST00000391881,ENST00000452733,ENST00000427476	ENST00000325139,ENST00000391881,ENST00000427476,ENST00000452733
ENSG00000105467;A3:19:48879009-48879266:48879009-48879342:+	0	0.282518235878595	0	NA	A3	NA	NA	ENSG00000105467	ENST00000601610	ENST00000344846,ENST00000601610
ENSG00000105467;AL:19:48877011-48878870:48878958:48877011-48879342:48879379:+	0.38764284490737	1	NA	0	AL	NA	NA	ENSG00000105467	ENST00000600863	ENST00000600863,ENST00000595322
ENSG00000105467;SE:19:48877011-48878870:48879009-48879342:+	0.11118872112803	1	1	0	SE	other SE	NA	ENSG00000105467	ENST00000344846	ENST00000595322,ENST00000344846
ENSG00000105472;A3:19:51227858-51228230:51227858-51228279:+	0.0434648098441803	0.146038972591435	0.415327199828166	0	A3	NA	NA	ENSG00000105472	ENST00000599973	ENST00000599973,ENST00000250340
ENSG00000105483;A3:19:48733957-48734034:48733954-48734034:-	0.336356691273421	0.459133124976275	0	0	A3	NA	NA	ENSG00000105483	ENST00000447740,ENST00000391898,ENST00000520153,ENST00000521613,ENST00000519940,ENST00000520753,ENST00000520015	ENST00000447740,ENST00000391898,ENST00000520753,ENST00000520015,ENST00000521613,ENST00000359009,ENST00000520153,ENST00000519940
ENSG00000105483;AL:19:48707457:48707500-48718597:48709698:48709777-48718597:-	0.176785799461688	0.305838076314283	0.397681705633587	1	AL	NA	NA	ENSG00000105483	ENST00000357778	ENST00000518450,ENST00000357778
ENSG00000105483;AL:19:48707457:48707500-48718597:48714970:48715232-48718597:-	0.31533140048894	0.442164767288855	0.358548342486862	0.507166946196284	AL	NA	NA	ENSG00000105483	ENST00000357778	ENST00000447740,ENST00000391898,ENST00000521613,ENST00000359009,ENST00000520153,ENST00000357778,ENST00000519940
ENSG00000105483;AL:19:48709698:48709777-48718597:48714970:48715232-48718597:-	0.681997518609021	0.642738145941559	0.458461897693347	0	AL	NA	NA	ENSG00000105483	ENST00000518450	ENST00000447740,ENST00000391898,ENST00000521613,ENST00000359009,ENST00000520153,ENST00000518450,ENST00000519940
ENSG00000105483;AL:19:48735022:48735067-48737660:48735959:48736046-48737660:-	0.8849326404768	0.864430081102245	0.843677318410555	1	AL	NA	NA	ENSG00000105483	ENST00000517510,ENST00000518622,ENST00000518979,ENST00000521415	ENST00000518979,ENST00000517510,ENST00000519646,ENST00000518622,ENST00000521415
ENSG00000105483;AL:19:48735022:48735067-48737660:48736598:48736661-48737660:-	0.905561771343206	0.973982479090404	1	1	AL	NA	NA	ENSG00000105483	ENST00000517510,ENST00000518622,ENST00000518979,ENST00000521415	ENST00000518979,ENST00000517510,ENST00000522773,ENST00000518622,ENST00000521415
ENSG00000105483;AL:19:48735959:48736046-48737660:48736598:48736661-48737660:-	0.55493130725225	0.854462671810603	1	NA	AL	NA	NA	ENSG00000105483	ENST00000519646	ENST00000519646,ENST00000522773
ENSG00000105483;AL:19:48737729:48737800-48744219:48741639:48741789-48744219:-	0	0	0	0	AL	NA	NA	ENSG00000105483	ENST00000522889	ENST00000520007,ENST00000522431,ENST00000519332,ENST00000522889
ENSG00000105483;AL:19:48737729:48737800-48744219:48741732:48741789-48744219:-	NA	NA	NA	NA	AL	NA	NA	ENSG00000105483	ENST00000522889	ENST00000521437,ENST00000522889
ENSG00000105483;SE:19:48718641-48722128:48722269-48724987:-	0.830979349134024	0.922935398465381	1	1	SE	other SE	NA	ENSG00000105483	ENST00000357778,ENST00000359009,ENST00000447740,ENST00000391898,ENST00000520153,ENST00000521613,ENST00000519940	ENST00000447740,ENST00000391898,ENST00000520753,ENST00000520015,ENST00000521613,ENST00000359009,ENST00000520153,ENST00000357778,ENST00000519940
ENSG00000105483;SE:19:48735067-48735710:48735750-48737660:-	0.100480536226325	0.107828271759665	0	0.0854087261299841	SE	microexon	NA	ENSG00000105483	ENST00000447740,ENST00000391898,ENST00000520153,ENST00000521613,ENST00000519940,ENST00000520753,ENST00000520015,ENST00000519302	ENST00000518979,ENST00000447740,ENST00000391898,ENST00000517510,ENST00000520753,ENST00000520015,ENST00000521613,ENST00000518622,ENST00000359009,ENST00000520153,ENST00000519302,ENST00000519940,ENST00000521415
ENSG00000105483;SE:19:48737800-48741640:48741789-48744219:-	0.240913841242793	0.191858804186541	0.156322681589445	0	SE	other SE	NA	ENSG00000105483	ENST00000391898,ENST00000519940,ENST00000520753,ENST00000520015,ENST00000521415,ENST00000519646,ENST00000522773	ENST00000518979,ENST00000447740,ENST00000391898,ENST00000517510,ENST00000520753,ENST00000520015,ENST00000519646,ENST00000522773,ENST00000521613,ENST00000518622,ENST00000522889,ENST00000520153,ENST00000519302,ENST00000519940,ENST00000521415
ENSG00000105486;A3:19:48641016-48643228:48640945-48643228:-	0.115714742887442	0.194278144856558	0.130714088610367	0.0967597938289848	A3	NA	NA	ENSG00000105486	ENST00000542460	ENST00000594759,ENST00000542460,ENST00000263274,ENST00000601091,ENST00000536218,ENST00000427526
ENSG00000105486;A3:19:48654596-48657129:48654593-48657129:-	0.306559551610986	0.175619396282872	0.397577747900641	0.100927376363365	A3	NA	NA	ENSG00000105486	ENST00000263274,ENST00000601091	ENST00000594759,ENST00000263274,ENST00000601091,ENST00000427526
ENSG00000105486;AL:19:48653389:48653467-48660271:48657158:48657224-48660271:-	0	0	7.46847085463674e-10	0	AL	NA	NA	ENSG00000105486	ENST00000596549	ENST00000596549,ENST00000593425
ENSG00000105486;SE:19:48636354-48637238:48637323-48638937:-	1	1	1	1	SE	other SE	NA	ENSG00000105486	ENST00000263274,ENST00000427526,ENST00000536218,ENST00000594759,ENST00000601091	ENST00000594759,ENST00000263274,ENST00000601091,ENST00000536218,ENST00000596672,ENST00000427526
ENSG00000105486;SE:19:48653467-48654489:48654596-48660271:-	1	0.382765239343949	0.499433973660963	0.269289952730564	SE	other SE	NA	ENSG00000105486	ENST00000542460	ENST00000542460,ENST00000596549,ENST00000536218
ENSG00000105486;SE:19:48654596-48657129:48657224-48660271:-	0.700841537878131	0.308026030368764	0.691883564161491	0.400580491414077	SE	other SE	NA	ENSG00000105486	ENST00000263274,ENST00000601091	ENST00000263274,ENST00000601091,ENST00000542460
ENSG00000105486;SE:19:48664764-48665519:48665608-48668807:-	0.675601176121701	0.716213105246614	0.718004217246238	0.604262465523076	SE	other SE	NA	ENSG00000105486	ENST00000263274,ENST00000536218,ENST00000594759,ENST00000601091,ENST00000542460,ENST00000596549,ENST00000593425	ENST00000594759,ENST00000263274,ENST00000542460,ENST00000601091,ENST00000536218,ENST00000593425,ENST00000596549,ENST00000427526
ENSG00000105492;A3:19:52033771-52033935:52033738-52033935:-	0.482848759453041	0.642923886493664	1	NA	A3	NA	NA	ENSG00000105492	ENST00000359982	ENST00000359982,ENST00000425629,ENST00000391797,ENST00000343300
ENSG00000105492;A3:19:52034213-52034414:52034180-52034414:-	1	1	1	NA	A3	NA	NA	ENSG00000105492	ENST00000346477,ENST00000436458,ENST00000425629,ENST00000343300,ENST00000359982	ENST00000346477,ENST00000343300,ENST00000359982,ENST00000391797,ENST00000425629,ENST00000436458
ENSG00000105492;A3:19:52034773-52034836:52034665-52034836:-	1	0.839625415582742	0.523620476717802	NA	A3	NA	NA	ENSG00000105492	ENST00000346477,ENST00000425629,ENST00000343300,ENST00000391797,ENST00000359982	ENST00000346477,ENST00000359982,ENST00000343300,ENST00000391797,ENST00000425629,ENST00000436458
ENSG00000105492;SE:19:52023509-52031001:52031082-52031414:-	0.517151240546959	0.460184764614686	0.476379523282198	NA	SE	other SE	NA	ENSG00000105492	ENST00000346477,ENST00000436458,ENST00000425629	ENST00000346477,ENST00000359982,ENST00000425629,ENST00000436458
ENSG00000105492;SE:19:52023509-52031414:52031507-52032978:-	1	1	1	NA	SE	other SE	NA	ENSG00000105492	ENST00000359982	ENST00000359982,ENST00000391797,ENST00000343300
ENSG00000105492;SE:19:52033235-52033691:52033738-52033935:-	1	0.651499578540936	0	NA	SE	microexon	NA	ENSG00000105492	ENST00000425629,ENST00000343300,ENST00000391797	ENST00000346477,ENST00000343300,ENST00000391797,ENST00000425629,ENST00000436458
ENSG00000105492;SE:19:52033235-52033691:52033771-52033935:-	1	0.770955561075598	0.523620476717802	NA	SE	other SE	NA	ENSG00000105492	ENST00000359982	ENST00000346477,ENST00000359982,ENST00000436458
ENSG00000105497;AL:19:52085135-52089880:52091717:52085135-52092801:52092841:+	0.589463688744478	0.32087666790678	0.578501953654207	0.420877227272546	AL	NA	NA	ENSG00000105497	ENST00000262259	ENST00000436511,ENST00000262259
ENSG00000105499;A3:19:48608701-48609779:48608670-48609779:-	0.422849545340743	0.279309501429147	1	NA	A3	NA	NA	ENSG00000105499	ENST00000599921,ENST00000413144,ENST00000354276,ENST00000596138	ENST00000599921,ENST00000599111,ENST00000596138,ENST00000413144,ENST00000354276
ENSG00000105499;A3:19:48612179-48613744:48612158-48613744:-	0.885975333544158	0.547206045953723	0.747583158738781	0.743833603602149	A3	NA	NA	ENSG00000105499	ENST00000598488	ENST00000598488,ENST00000595487
ENSG00000105499;SE:19:48588369-48591943:48591969-48593621:-	1	0.585617505099535	0.700775215299061	NA	SE	microexon	NA	ENSG00000105499	ENST00000599921,ENST00000413144,ENST00000599111,ENST00000354276	ENST00000599921,ENST00000599111,ENST00000599300,ENST00000413144,ENST00000354276
ENSG00000105499;SE:19:48591969-48593621:48593674-48598721:-	0.971374283991255	0.702072191613486	1	NA	SE	other SE	NA	ENSG00000105499	ENST00000599921,ENST00000413144,ENST00000599111,ENST00000354276	ENST00000599921,ENST00000599111,ENST00000601946,ENST00000413144,ENST00000354276
ENSG00000105509;A3:19:52223151-52227178:52223148-52227178:-	NA	1	0.00467612501091631	0.0155273891025744	A3	NA	NA	ENSG00000105509	ENST00000222115	ENST00000540069,ENST00000222115
ENSG00000105509;AL:19:52217263:52217414-52220221:52219508:52219641-52220221:-	1	1	0.0363888420330142	0	AL	NA	NA	ENSG00000105509	ENST00000594621	ENST00000601667,ENST00000594621
ENSG00000105518;AF:19:11453796-11455928:11456008:11453796-11456196:11456295:-	1	0.898664169352554	1	1	AF	NA	NA	ENSG00000105518	ENST00000586218,ENST00000586701	ENST00000592952,ENST00000586218,ENST00000586701
ENSG00000105518;AL:19:11453526:11453796-11456196:11455928:11456091-11456196:-	0	0.0528722771733478	0	0	AL	NA	NA	ENSG00000105518	ENST00000592952	ENST00000590788,ENST00000592952
ENSG00000105518;SE:19:11453796-11455928:11456091-11456196:-	NA	0	NA	NA	SE	other SE	NA	ENSG00000105518	ENST00000593256,ENST00000447337,ENST00000354882,ENST00000586590,ENST00000586956,ENST00000589555,ENST00000587948,ENST00000588560,ENST00000590482,ENST00000591677	ENST00000592952,ENST00000586590,ENST00000447337,ENST00000354882,ENST00000589555,ENST00000591677,ENST00000587948,ENST00000590482,ENST00000586956,ENST00000588560,ENST00000593256
ENSG00000105519;A5:19:5915157-5915232:5915076-5915232:+	1	0.889066342674729	1	1	A5	NA	NA	ENSG00000105519	ENST00000588776,ENST00000222125	ENST00000588776,ENST00000452990,ENST00000222125
ENSG00000105520;A3:19:11468415-11470208:11468415-11470283:+	0.737682193271859	0.751115718184937	0.786465131613844	0.365409437971066	A3	NA	NA	ENSG00000105520	ENST00000591329,ENST00000251473	ENST00000251473,ENST00000591329,ENST00000591608,ENST00000586380
ENSG00000105520;A5:19:11474511-11474837:11474495-11474837:+	0.847843813956663	0.804282644122679	1	0.634590562028934	A5	NA	NA	ENSG00000105520	ENST00000591608	ENST00000251473,ENST00000591608
ENSG00000105549;SE:19:373531-373940:374011-374299:-	0	0.311300675918743	0	0	SE	other SE	ENSMUSG00000020317;SE:10:79585454-79585904:79585975-79586231:-	ENSG00000105549	ENST00000342640	ENST00000342640,ENST00000346878
ENSG00000105552;AF:19:49303554-49309774:49309953:49303554-49314241:49314264:-	0.717565190812803	0.487579907822288	0.591703939815399	0.780233913324005	AF	NA	NA	ENSG00000105552	ENST00000402551,ENST00000597011,ENST00000601681	ENST00000599246,ENST00000597011,ENST00000402551,ENST00000601681,ENST00000545387
ENSG00000105552;SE:19:49298721-49299404:49299586-49299685:-	0.0377509574924743	0.0810437229190009	0.0522609841167999	0	SE	other SE	NA	ENSG00000105552	ENST00000593515	ENST00000597011,ENST00000593515,ENST00000402551,ENST00000316273,ENST00000545387
ENSG00000105559;SE:19:49341386-49342462:49342520-49344406:-	0.286572942135289	0.154771406366961	0.243066188962648	0.31195031991381	SE	other SE	NA	ENSG00000105559	ENST00000263265	ENST00000597129,ENST00000263265
ENSG00000105559;SE:19:49341386-49344406:49344567-49348627:-	0.941972452383514	0.952726591081579	0.898700837476893	1	SE	other SE	NA	ENSG00000105559	ENST00000597129	ENST00000355496,ENST00000597129
ENSG00000105559;SE:19:49357521-49360679:49360753-49362117:-	0.867032425101714	0.786796432395801	0.740184946543481	1	SE	other SE	NA	ENSG00000105559	ENST00000263265	ENST00000355496,ENST00000263265
ENSG00000105559;SE:19:49364758-49364877:49364949-49368760:-	1	0.802887659782816	1	1	SE	other SE	NA	ENSG00000105559	ENST00000263265,ENST00000355496	ENST00000355496,ENST00000596982,ENST00000263265
ENSG00000105559;SE:19:49364949-49368760:49368867-49370794:-	0.482191001667786	0.21171343837841	0.179639124663535	0.895730223047696	SE	other SE	NA	ENSG00000105559	ENST00000263265,ENST00000355496	ENST00000355496,ENST00000263265,ENST00000594100
ENSG00000105568;A5:19:52693547-52705197:52693427-52705197:+	0.0366812164331647	0.136294774402276	0.0768172706932404	0.0668088666402094	A5	NA	NA	ENSG00000105568	ENST00000454220	ENST00000322088,ENST00000444322,ENST00000454220
ENSG00000105568;AL:19:52693427-52694298:52694417:52693427-52703527:52703562:+	1	0.996188838664774	0.998803802071011	1	AL	NA	NA	ENSG00000105568	ENST00000477989	ENST00000490868,ENST00000477989
ENSG00000105568;SE:19:52705287-52709216:52709316-52714513:+	1	0.999999999572139	0.909876284364657	0.89519337777199	SE	other SE	NA	ENSG00000105568	ENST00000454220,ENST00000322088	ENST00000322088,ENST00000444322,ENST00000454220
ENSG00000105576;A3:19:12812486-12812566:12812458-12812566:-	0.0521349616608373	0.0796131084643877	0.0566477832748012	0.0377652297076827	A3	NA	NA	ENSG00000105576	ENST00000425528,ENST00000441499,ENST00000356861,ENST00000450764,ENST00000592287,ENST00000588216	ENST00000441499,ENST00000425528,ENST00000589149,ENST00000356861,ENST00000450764,ENST00000592287,ENST00000588216
ENSG00000105576;A3:19:12812991-12813637:12812961-12813637:-	0.0232169982414205	0	0	0	A3	NA	NA	ENSG00000105576	ENST00000425528,ENST00000592287	ENST00000441499,ENST00000425528,ENST00000589149,ENST00000356861,ENST00000450764,ENST00000592287,ENST00000588216
ENSG00000105576;A3:19:12816644-12817010:12816582-12817010:-	0.441730368111243	0.423484024157613	0.41851862354097	0.503676955914398	A3	NA	NA	ENSG00000105576	ENST00000588491	ENST00000441499,ENST00000425528,ENST00000356861,ENST00000585886,ENST00000588491,ENST00000450764,ENST00000592287,ENST00000588216
ENSG00000105576;A3:19:12826553-12829843:12826524-12829843:-	0.834510047995019	0.852859121034555	1	1	A3	NA	NA	ENSG00000105576	ENST00000425528,ENST00000441499,ENST00000356861,ENST00000450764,ENST00000592287,ENST00000588216,ENST00000585886	ENST00000441499,ENST00000425528,ENST00000587654,ENST00000356861,ENST00000585886,ENST00000586775,ENST00000450764,ENST00000592287,ENST00000588216
ENSG00000105576;AL:19:12816567:12816644-12817010:12816858:12816923-12817010:-	0.978671051682693	0.941049313270111	0.884341705610776	0.949938934046601	AL	NA	NA	ENSG00000105576	ENST00000588491	ENST00000589572,ENST00000588491
ENSG00000105583;A3:19:12779431-12779942:12779425-12779942:-	0.612246480446602	0.651699301717691	0.659415940964572	0.6797086754234	A3	NA	NA	ENSG00000105583	ENST00000596731,ENST00000598732	ENST00000598732,ENST00000222190,ENST00000596731
ENSG00000105607;AL:19:13008677-13008940:13008995:13008677-13010282:13010352:+	0.354685134909123	0.5339926564267	0.35034125895554	0.369926243311125	AL	NA	NA	ENSG00000105607	ENST00000590472	ENST00000590472,ENST00000422947,ENST00000222214,ENST00000591470
ENSG00000105607;AL:19:13008677-13008940:13008995:13008677-13010514:13010554:+	0.933949039699156	0.916967998492845	0.950276109161323	0.848369266589737	AL	NA	NA	ENSG00000105607	ENST00000590472	ENST00000590472,ENST00000457854
ENSG00000105607;AL:19:13008677-13008940:13008995:13008677-13024809:13024903:+	0.726372864122427	0.693872450002761	0.609890423920671	1	AL	NA	NA	ENSG00000105607	ENST00000590472	ENST00000590472,ENST00000591050
ENSG00000105607;AL:19:13008677-13010282:13010352:13008677-13010514:13010554:+	0.96258329045935	0.905993294134248	0.972556706728354	0.905029486053185	AL	NA	NA	ENSG00000105607	ENST00000222214,ENST00000591470,ENST00000422947	ENST00000422947,ENST00000457854,ENST00000222214,ENST00000591470
ENSG00000105607;AL:19:13008677-13010282:13010352:13008677-13024809:13024903:+	0.82846752292686	0.664208486650782	0.743528805166936	1	AL	NA	NA	ENSG00000105607	ENST00000222214,ENST00000591470,ENST00000422947	ENST00000422947,ENST00000591050,ENST00000222214,ENST00000591470
ENSG00000105607;AL:19:13008677-13010514:13010554:13008677-13024809:13024903:+	0.158064770570811	0.170291865781836	0.0756190929049403	1	AL	NA	NA	ENSG00000105607	ENST00000457854	ENST00000457854,ENST00000591050
ENSG00000105607;MX:19:13002788-13002930:13002992-13004297:13002788-13003131:13003248-13004297:+	0.0158452434845531	0.088863527686657	0.0323611163736763	0.0499292574696391	MX	NA	NA	ENSG00000105607	ENST00000588905,ENST00000222214,ENST00000591470,ENST00000457854	ENST00000590530,ENST00000222214,ENST00000422947,ENST00000591470,ENST00000457854,ENST00000588905
ENSG00000105607;SE:19:13002209-13002301:13002336-13002645:+	0.991211019452226	0.938497965971092	0.971101595872087	0.959373885646551	SE	microexon	NA	ENSG00000105607	ENST00000587072,ENST00000589039,ENST00000590530,ENST00000222214,ENST00000591470,ENST00000457854	ENST00000590530,ENST00000222214,ENST00000587072,ENST00000591470,ENST00000457854,ENST00000589039,ENST00000588905
ENSG00000105607;SE:19:13002788-13002930:13002992-13004297:+	0.729228921022013	1	1	1	SE	other SE	NA	ENSG00000105607	ENST00000588905,ENST00000222214,ENST00000591470,ENST00000457854	ENST00000222214,ENST00000591470,ENST00000457854,ENST00000588905,ENST00000589039
ENSG00000105607;SE:19:13002788-13003131:13003248-13004297:+	0.99405727925926	1	1	1	SE	other SE	NA	ENSG00000105607	ENST00000590530,ENST00000422947	ENST00000422947,ENST00000590530,ENST00000589039
ENSG00000105607;SE:19:13002992-13003201:13003248-13004297:+	0.870639862579849	0.71629829318944	0.792774268858807	0.175755474778649	SE	microexon	NA	ENSG00000105607	ENST00000587072	ENST00000222214,ENST00000587072,ENST00000591470,ENST00000457854,ENST00000588905
ENSG00000105609;A3:19:54755032-54755917:54754796-54755917:-	0.579940999135889	0.358822521389865	0.0253686533223958	0	A3	NA	NA	ENSG00000105609	ENST00000450632	ENST00000449561,ENST00000345866,ENST00000316219,ENST00000450632
ENSG00000105609;A3:19:54757931-54758228:54757928-54758228:-	1	0.591376208070532	0.605563844440689	1	A3	NA	NA	ENSG00000105609	ENST00000345866,ENST00000449561,ENST00000450632	ENST00000449561,ENST00000345866,ENST00000316219,ENST00000450632
ENSG00000105609;A3:19:54760205-54760352:54760178-54760352:-	0	0.544184987533111	0.939866639937792	NA	A3	NA	NA	ENSG00000105609	ENST00000316219,ENST00000449561	ENST00000449561,ENST00000316219,ENST00000450632
ENSG00000105609;SE:19:54759445-54759906:54760178-54760352:-	0.579940999135889	0.62773826458037	0.0420361965990015	0	SE	other SE	NA	ENSG00000105609	ENST00000450632	ENST00000345866,ENST00000450632
ENSG00000105609;SE:19:54759445-54759906:54760205-54760352:-	0	0.668127528611577	0.406825157828814	0	SE	other SE	NA	ENSG00000105609	ENST00000316219,ENST00000449561	ENST00000449561,ENST00000345866,ENST00000316219
ENSG00000105612;SE:19:12989393-12989484:12989648-12991616:-	0.694245107426813	0.681705454516377	0.867194899397076	0.759216870880079	SE	other SE	NA	ENSG00000105612	ENST00000222219	ENST00000222219,ENST00000538460,ENST00000592506
ENSG00000105618;A3:19:54629992-54631448:54629992-54631466:+	0.414517693418343	0.432534877235517	0.969522684537547	0.999994947525874	A3	NA	NA	ENSG00000105618	ENST00000419967,ENST00000321030	ENST00000391755,ENST00000321030,ENST00000419967
ENSG00000105618;RI:19:54632432:54632483-54632552:54632560:+	0.946830176521705	0.999999999727806	0.970628820006608	0.576037554990289	RI	NA	NA	ENSG00000105618	ENST00000321030,ENST00000391755	ENST00000391755,ENST00000321030,ENST00000419967
ENSG00000105619;A3:19:54611551-54611633:54611514-54611633:-	1	1	1	1	A3	NA	NA	ENSG00000105619	ENST00000391758,ENST00000391759	ENST00000391757,ENST00000391759,ENST00000391758
ENSG00000105619;SE:19:54611702-54613434:54613504-54617822:-	0.644815874797273	0.279386024204543	0.503333984564935	0.493928371127303	SE	other SE	NA	ENSG00000105619	ENST00000391758,ENST00000391759,ENST00000391757	ENST00000391757,ENST00000391759,ENST00000391758,ENST00000420715
ENSG00000105640;RI:19:17972102:17972116-17972234:17972281:+	0.993347828544642	0.994406468478024	0.982728827246828	0.984306037855292	RI	NA	NA	ENSG00000105640	ENST00000222247,ENST00000600147	ENST00000599898,ENST00000222247,ENST00000600147
ENSG00000105643;AF:19:18112124:18112382-18119520:18119120:18119393-18119520:+	0.85822243000297	0.572977561162603	0.485227162646517	1	AF	NA	NA	ENSG00000105643	ENST00000379656	ENST00000379656,ENST00000222250
ENSG00000105643;RI:19:18119120:18119393-18119520:18119586:+	0.937087075323433	0.586385504463552	0.0346276465365609	1	RI	NA	NA	ENSG00000105643	ENST00000593560	ENST00000593560,ENST00000222250
ENSG00000105647;A3:19:18279356-18279536:18279356-18279540:+	0.259821968309828	0.343893084250426	0.324755692895605	0.232064795890541	A3	NA	NA	ENSG00000105647	ENST00000222254	ENST00000464016,ENST00000222254
ENSG00000105650;A3:19:18331579-18331915:18331518-18331915:-	1	1	1	1	A3	NA	NA	ENSG00000105650	ENST00000593594	ENST00000593594,ENST00000595343
ENSG00000105650;AF:19:18331129-18331213:18331227:18331129-18331915:18331932:-	1	0.462818350965978	0.948355355163243	0.806866642769923	AF	NA	NA	ENSG00000105650	ENST00000539010	ENST00000539010,ENST00000597297,ENST00000598111
ENSG00000105650;AF:19:18333133-18337080:18337225:18333133-18343760:18344001:-	0.152742758677037	0.148369471799838	0.469880504889051	0.714233376607758	AF	NA	NA	ENSG00000105650	ENST00000262805,ENST00000599188	ENST00000355502,ENST00000599754,ENST00000594465,ENST00000594617,ENST00000262805,ENST00000599188
ENSG00000105650;AL:19:18331345:18331579-18331915:18331715:18331733-18331915:-	0.778656219133455	0.442727126473765	0.446776730522725	0.145485314509992	AL	NA	NA	ENSG00000105650	ENST00000593594	ENST00000593594,ENST00000610023
ENSG00000105650;AL:19:18331518:18331518-18331915:18331715:18331733-18331915:-	0	0	0	0	AL	NA	NA	ENSG00000105650	ENST00000595343	ENST00000595343,ENST00000610023
ENSG00000105650;SE:19:18329058-18329144:18329308-18329750:-	1	0.666339098954613	0.953801095376905	0.904694400584604	SE	other SE	NA	ENSG00000105650	ENST00000539010,ENST00000597297,ENST00000447275,ENST00000262805,ENST00000355502,ENST00000594617,ENST00000594465	ENST00000598111,ENST00000355502,ENST00000447275,ENST00000597297,ENST00000594617,ENST00000594465,ENST00000539010,ENST00000262805
ENSG00000105650;SE:19:18331129-18331213:18331325-18331915:-	1	0.80795923974213	0.929063669899414	0.757867359523165	SE	other SE	NA	ENSG00000105650	ENST00000599188	ENST00000597297,ENST00000598111,ENST00000599188
ENSG00000105650;SE:19:18331325-18331684:18331733-18331915:-	0.538142037853908	0.211897622100327	0.148407256553063	0.629359824338616	SE	microexon	NA	ENSG00000105650	ENST00000447275,ENST00000262805,ENST00000355502,ENST00000594617,ENST00000594465	ENST00000355502,ENST00000447275,ENST00000594465,ENST00000594617,ENST00000262805,ENST00000599188
ENSG00000105655;A5:19:18545927-18546058:18545927-18546076:-	0.189959453505133	0.00328050365141797	0	0.0162034026619944	A5	NA	NA	ENSG00000105655	ENST00000581672	ENST00000545187,ENST00000457269,ENST00000578963,ENST00000317018,ENST00000338128,ENST00000581672
ENSG00000105655;A5:19:18547915-18548409:18547915-18548670:-	1	0.802132210874966	0.583571554549597	0.762592045135518	A5	NA	NA	ENSG00000105655	ENST00000581800	ENST00000581800,ENST00000457269
ENSG00000105655;AF:19:18547289-18547494:18547652:18547289-18547783:18547785:-	1	1	1	0.999958741575143	AF	NA	NA	ENSG00000105655	ENST00000545187	ENST00000317018,ENST00000545187
ENSG00000105655;AF:19:18547687-18547783:18547813:18547687-18548670:18548789:-	1	0.896330563213285	1	0.958722900258462	AF	NA	NA	ENSG00000105655	ENST00000578963	ENST00000578963,ENST00000577820,ENST00000582811
ENSG00000105655;AL:19:18547252:18547289-18547783:18547654:18547687-18547783:-	0	0	0.530006658282163	0.759263444696955	AL	NA	NA	ENSG00000105655	ENST00000582770	ENST00000581800,ENST00000582770
ENSG00000105655;AL:19:18547252:18547289-18547783:18547657:18547687-18547783:-	0	0	0.119255181551994	0.252883646493984	AL	NA	NA	ENSG00000105655	ENST00000582770	ENST00000583534,ENST00000582770
ENSG00000105655;RI:19:18548409:18548570-18548670:18548789:-	0.0273406376508185	0.104193223522949	0.0856150076293296	0.0665876283255234	RI	NA	NA	ENSG00000105655	ENST00000581800	ENST00000583534,ENST00000581800,ENST00000582770,ENST00000338128,ENST00000578352
ENSG00000105655;SE:19:18547289-18547494:18547687-18547783:-	1	1	0.801051778245699	0.702645951355341	SE	other SE	NA	ENSG00000105655	ENST00000578963,ENST00000338128,ENST00000457269	ENST00000457269,ENST00000578963,ENST00000317018,ENST00000582770,ENST00000338128
ENSG00000105655;SE:19:18547289-18547783:18547915-18548409:-	0	0	0.525675098581049	0.671059761344699	SE	other SE	NA	ENSG00000105655	ENST00000582770	ENST00000578352,ENST00000582770
ENSG00000105655;SE:19:18547687-18547783:18547915-18548670:-	NA	0.52970662031876	1	0.503095906808606	SE	other SE	NA	ENSG00000105655	ENST00000457269	ENST00000577820,ENST00000582811,ENST00000457269
ENSG00000105655;SE:19:18547915-18548409:18548570-18548670:-	1	0.971565628955655	0.931228912843576	0.975646259384617	SE	other SE	NA	ENSG00000105655	ENST00000338128,ENST00000582770,ENST00000583534	ENST00000338128,ENST00000583534,ENST00000582770,ENST00000457269
ENSG00000105662;AF:19:18794513:18794638-18853720:18846451:18846453-18853720:+	0.342256586492532	0.251749215850951	0.13598495782868	0.204268065634542	AF	NA	NA	ENSG00000105662	ENST00000321949,ENST00000338797	ENST00000338797,ENST00000321949,ENST00000594658
ENSG00000105662;SE:19:18853836-18854918:18854965-18856633:+	0.0833126019811067	0.147334947489628	0	0	SE	microexon	NA	ENSG00000105662	ENST00000338797	ENST00000338797,ENST00000321949,ENST00000601916,ENST00000594658
ENSG00000105668;SE:19:36166921-36167138:36167235-36168714:+	1	0.985773291444581	0.962842609105053	0.948689794834266	SE	other SE	NA	ENSG00000105668	ENST00000379013	ENST00000222275,ENST00000379013
ENSG00000105669;SE:19:19011258-19014077:19014232-19015580:-	0.760427326998036	0.814759422100262	0.796942500011704	0.770877289247601	SE	other SE	NA	ENSG00000105669	ENST00000262812,ENST00000600932,ENST00000351079	ENST00000262812,ENST00000349893,ENST00000351079,ENST00000600932
ENSG00000105669;SE:19:19016438-19016676:19016744-19017769:-	0.00846292560213856	0.0227358091639936	0.0151277342658095	0.0141568124465079	SE	other SE	NA	ENSG00000105669	ENST00000600932	ENST00000262812,ENST00000600932,ENST00000349893
ENSG00000105669;SE:19:19016438-19017769:19017921-19021780:-	0.984865929141878	0.98756306895588	0.956912496423709	1	SE	other SE	NA	ENSG00000105669	ENST00000262812,ENST00000349893	ENST00000351079,ENST00000262812,ENST00000349893
ENSG00000105671;A3:19:19030665-19031389:19030665-19031460:+	0.995899235908246	1	1	1	A3	NA	NA	ENSG00000105671	ENST00000594021,ENST00000595858,ENST00000598972,ENST00000247003	ENST00000593361,ENST00000247003,ENST00000598972,ENST00000594021,ENST00000595858,ENST00000602113
ENSG00000105671;A3:19:19031512-19031643:19031512-19031654:+	0	0.0773500599756867	0.0459643077855664	0	A3	NA	NA	ENSG00000105671	ENST00000595858	ENST00000594021,ENST00000595858
ENSG00000105671;A3:19:19035508-19035662:19035508-19035691:+	0.286810316252083	0.439525908880214	0.507944222271594	0.408018923900919	A3	NA	NA	ENSG00000105671	ENST00000438170	ENST00000247003,ENST00000438170
ENSG00000105671;SE:19:19031512-19031643:19031718-19032472:+	0	0.159817668579469	0.261328262521077	0	SE	other SE	NA	ENSG00000105671	ENST00000595858	ENST00000595858,ENST00000247003
ENSG00000105671;SE:19:19031512-19031654:19031718-19032472:+	0.707866001628098	0.694092657805775	0.880140318542936	0.870129052525582	SE	other SE	NA	ENSG00000105671	ENST00000594021	ENST00000594021,ENST00000247003
ENSG00000105671;SE:19:19031512-19032472:19032557-19032652:+	0.889264845492337	0.837893178471673	1	0.908492576735397	SE	other SE	NA	ENSG00000105671	ENST00000247003	ENST00000247003,ENST00000598972
ENSG00000105672;RI:19:36133363:36133432-36133517:36133600:+	0	0.268084069539058	0.283740891016182	0	RI	NA	NA	ENSG00000105672	ENST00000379026	ENST00000403402,ENST00000379023,ENST00000402764,ENST00000379026
ENSG00000105675;SE:19:36046714-36047815:36047990-36048557:-	0.487849254313674	0.909906467756083	0.826065680519893	1	SE	other SE	NA	ENSG00000105675	ENST00000262623	ENST00000592767,ENST00000262623
ENSG00000105676;A5:19:19166786-19168225:19166737-19168225:+	0.182413783972941	0.244064652333478	0.218130300215859	0.224708757811374	A5	NA	NA	ENSG00000105676	ENST00000535795	ENST00000546344,ENST00000269932,ENST00000535612,ENST00000535795,ENST00000392335,ENST00000392336,ENST00000540634
ENSG00000105676;MX:19:19145047-19150131:19150223-19153520:19145047-19151499:19151601-19153520:+	0.0136618473756277	0.0589677613274987	0.0219702443627175	0.00843384907504682	MX	NA	NA	ENSG00000105676	ENST00000543877	ENST00000543877,ENST00000535758
ENSG00000105676;SE:19:19145047-19150131:19150223-19153520:+	0.870681012218754	1	1	0.516691351549486	SE	other SE	NA	ENSG00000105676	ENST00000543877	ENST00000541725,ENST00000535612,ENST00000543877,ENST00000392336
ENSG00000105676;SE:19:19145047-19151499:19151601-19153520:+	0.997946974772868	1	1	0.992106749051875	SE	other SE	NA	ENSG00000105676	ENST00000535758	ENST00000541725,ENST00000535612,ENST00000535758,ENST00000392336
ENSG00000105676;SE:19:19153686-19154801:19154883-19162431:+	1	1	0.98541619210263	1	SE	other SE	NA	ENSG00000105676	ENST00000541725,ENST00000535612,ENST00000392336,ENST00000536098,ENST00000538663,ENST00000540792,ENST00000537263,ENST00000541898,ENST00000392335,ENST00000269932	ENST00000541725,ENST00000535612,ENST00000269932,ENST00000541898,ENST00000392335,ENST00000538663,ENST00000540792,ENST00000392336,ENST00000545091,ENST00000536098,ENST00000537263
ENSG00000105676;SE:19:19166205-19166600:19166737-19168225:+	0.640073999975569	0.404600416771745	0.995338293113452	0.706605149291195	SE	other SE	NA	ENSG00000105676	ENST00000535612,ENST00000392336,ENST00000392335,ENST00000269932,ENST00000546344	ENST00000546344,ENST00000269932,ENST00000535612,ENST00000392335,ENST00000392336,ENST00000535478
ENSG00000105676;SE:19:19166205-19166600:19166786-19168225:+	0.677868507940981	0.600260207809799	0.994726503258346	0.732957636153963	SE	other SE	NA	ENSG00000105676	ENST00000535795	ENST00000535478,ENST00000535795
ENSG00000105679;AF:19:36024430:36024496-36029209:36027852:36027892-36029209:+	NA	0	NA	NA	AF	NA	NA	ENSG00000105679	ENST00000586334	ENST00000585510,ENST00000586334
ENSG00000105679;SE:19:36024496-36027715:36027892-36029209:+	1	1	1	1	SE	other SE	NA	ENSG00000105679	ENST00000222286	ENST00000222286,ENST00000586334
ENSG00000105695;A5:19:35786884-35790457:35786643-35790457:+	NA	1	0.948797548116053	NA	A5	NA	NA	ENSG00000105695	ENST00000595791,ENST00000361922,ENST00000392213,ENST00000600291,ENST00000537831	ENST00000597035,ENST00000392213,ENST00000600291,ENST00000595791,ENST00000361922,ENST00000537831
ENSG00000105695;AL:19:35802920-35803184:35803213:35802920-35804193:35804354:+	NA	0.23388851446183	0	NA	AL	NA	NA	ENSG00000105695	ENST00000361922	ENST00000361922,ENST00000392213,ENST00000537831
ENSG00000105696;A5:19:18729082-18729185:18729032-18729185:+	0.609912954110154	0.632729396300188	0.373181828382316	0.60540658826367	A5	NA	NA	ENSG00000105696	ENST00000600490,ENST00000262817	ENST00000262817,ENST00000594709,ENST00000600490
ENSG00000105698;A3:19:35769695-35769849:35769695-35769873:+	1	0.96054695169313	1	0.998961291500464	A3	NA	NA	ENSG00000105698	ENST00000343550,ENST00000222305,ENST00000379134,ENST00000594064,ENST00000599625	ENST00000599625,ENST00000595068,ENST00000379134,ENST00000594064,ENST00000222305,ENST00000343550
ENSG00000105698;AL:19:35762044-35766686:35766690:35762044-35769601:35769668:+	0.952852430980333	0.915369333835044	0.930302045909949	0.944463802122779	AL	NA	NA	ENSG00000105698	ENST00000597671	ENST00000596380,ENST00000597671
ENSG00000105698;RI:19:35760349:35760395-35760484:35760602:+	0.494793538940739	0.525888712754333	0.446478041798051	0.630991570387393	RI	NA	NA	ENSG00000105698	ENST00000602164	ENST00000595068,ENST00000379134,ENST00000594064,ENST00000598058,ENST00000222305,ENST00000602164,ENST00000343550
ENSG00000105698;RI:19:35769601:35769695-35769849:35769977:+	0.0231524377865306	0.099374780565	0.0892352487193826	0.0486699582872956	RI	NA	NA	ENSG00000105698	ENST00000599471	ENST00000599625,ENST00000379134,ENST00000599471,ENST00000222305,ENST00000343550
ENSG00000105698;RI:19:35769601:35769695-35769873:35769977:+	1	0.71382695035461	1	0.980080563923193	RI	NA	NA	ENSG00000105698	ENST00000599471	ENST00000599471,ENST00000595068
ENSG00000105698;SE:19:35760602-35760706:35760906-35761350:+	0.875270922117783	0.529052274571652	1	0.321889427981736	SE	other SE	NA	ENSG00000105698	ENST00000222305,ENST00000595068,ENST00000594064	ENST00000343550,ENST00000594064,ENST00000595068,ENST00000222305
ENSG00000105699;A3:19:35757641-35757739:35757641-35757742:+	0.839726133641695	0.999999401152994	0.841711559821786	0.883122886382817	A3	NA	NA	ENSG00000105699	ENST00000361790,ENST00000360798,ENST00000354900,ENST00000605618,ENST00000427250	ENST00000360798,ENST00000605618,ENST00000602122,ENST00000427250,ENST00000361790,ENST00000354900
ENSG00000105699;A5:19:35740034-35741218:35739879-35741218:+	1	1	1	1	A5	NA	NA	ENSG00000105699	ENST00000602122,ENST00000361790,ENST00000360798,ENST00000354900	ENST00000360798,ENST00000602003,ENST00000602122,ENST00000361790,ENST00000354900
ENSG00000105699;AF:19:35739782:35739879-35741218:35739905:35740034-35741218:+	NA	0	0	0	AF	NA	NA	ENSG00000105699	ENST00000602003	ENST00000605618,ENST00000602003
ENSG00000105699;AF:19:35739782:35739879-35741218:35739926:35740034-35741218:+	0	0	NA	NA	AF	NA	NA	ENSG00000105699	ENST00000602003	ENST00000427250,ENST00000602003
ENSG00000105699;AF:19:35739782:35739879-35741218:35740004:35740034-35741218:+	0	0	0	0	AF	NA	NA	ENSG00000105699	ENST00000602003	ENST00000602003,ENST00000601623
ENSG00000105699;MX:19:35749967-35752828:35752884-35757262:35749967-35753449:35753595-35757262:+	0	0.678978788873674	0.688435516407761	0.660497289400517	MX	NA	NA	ENSG00000105699	ENST00000599658	ENST00000599658,ENST00000354900,ENST00000602122
ENSG00000105699;SE:19:35741562-35749848:35749967-35757262:+	0	0.017570007164972	0.101025678712807	0.0173156736666198	SE	other SE	NA	ENSG00000105699	ENST00000360798	ENST00000605618,ENST00000427250,ENST00000360798
ENSG00000105699;SE:19:35749967-35752828:35752884-35753449:+	0.216219987646341	0.163173962172011	0.257253326724532	0.106879351519283	SE	other SE	NA	ENSG00000105699	ENST00000361790,ENST00000347609	ENST00000361790,ENST00000347609,ENST00000602122,ENST00000354900
ENSG00000105699;SE:19:35749967-35752828:35752884-35757262:+	NA	0.983645106666727	0.925587197352603	0.984102957967301	SE	other SE	NA	ENSG00000105699	ENST00000599658	ENST00000599658,ENST00000360798
ENSG00000105699;SE:19:35749967-35753449:35753595-35757262:+	1	0.966027972976996	0.849154499373552	0.969530518550674	SE	other SE	NA	ENSG00000105699	ENST00000602122,ENST00000354900	ENST00000360798,ENST00000354900,ENST00000602122
ENSG00000105699;SE:19:35752884-35753449:35753595-35757262:+	1	0.0844100598692409	0.135508271092001	0.0579470334912652	SE	other SE	NA	ENSG00000105699	ENST00000361790,ENST00000347609	ENST00000361790,ENST00000599658,ENST00000347609
ENSG00000105699;SE:19:35757435-35757582:35757641-35757742:+	0.783248613711116	9.21801414645231e-06	1	1	SE	other SE	NA	ENSG00000105699	ENST00000602122	ENST00000347609,ENST00000602122
ENSG00000105700;AL:19:18675831-18677942:18678071:18675831-18679212:18679245:+	0	0.0279466032763818	0.0300479024994587	0	AL	NA	NA	ENSG00000105700	ENST00000599000,ENST00000598830	ENST00000598830,ENST00000599000,ENST00000600099
ENSG00000105700;SE:19:18675831-18675944:18676000-18677942:+	0	0.0145999462907803	0	0.0422869597925987	SE	other SE	NA	ENSG00000105700	ENST00000601630	ENST00000598830,ENST00000595073,ENST00000602094,ENST00000601630,ENST00000600654,ENST00000597438,ENST00000222307,ENST00000599000,ENST00000600372,ENST00000595870,ENST00000539106,ENST00000599319,ENST00000540691
ENSG00000105700;SE:19:18675831-18677942:18677988-18679212:+	0.757801679416907	0.503439569041669	0.665781726385948	0.732139353172433	SE	microexon	NA	ENSG00000105700	ENST00000600372,ENST00000595870,ENST00000597438,ENST00000540691,ENST00000539106,ENST00000222307,ENST00000595073,ENST00000600654,ENST00000599319,ENST00000602094	ENST00000595073,ENST00000602094,ENST00000600099,ENST00000600654,ENST00000597438,ENST00000222307,ENST00000600372,ENST00000595870,ENST00000539106,ENST00000599319,ENST00000540691
ENSG00000105701;A3:19:18643624-18644080:18643605-18644080:-	0.895369145865347	0.889164558358821	0.896207108371761	0.930747001291694	A3	NA	NA	ENSG00000105701	ENST00000606531	ENST00000596558,ENST00000222308,ENST00000610101,ENST00000597960,ENST00000544835,ENST00000453489,ENST00000608443,ENST00000606531
ENSG00000105701;A3:19:18649246-18650181:18649243-18650181:-	0.798750368859295	0.811435888254996	0.791948670651706	0.847410610903163	A3	NA	NA	ENSG00000105701	ENST00000597960,ENST00000608443,ENST00000597611,ENST00000599540	ENST00000596558,ENST00000222308,ENST00000599540,ENST00000597960,ENST00000453489,ENST00000597611,ENST00000608443
ENSG00000105701;AF:19:18648583-18649026:18649181:18648583-18652489:18652780:-	0.996151525193971	1	1	1	AF	NA	NA	ENSG00000105701	ENST00000596015	ENST00000596015,ENST00000610101,ENST00000544835
ENSG00000105701;SE:19:18643605-18644080:18644157-18648411:-	0.135752898529804	0.13703998948123	0.132913174611833	0.115005304320316	SE	other SE	NA	ENSG00000105701	ENST00000597960,ENST00000610101,ENST00000596558,ENST00000222308,ENST00000608443,ENST00000453489,ENST00000544835	ENST00000596558,ENST00000222308,ENST00000596015,ENST00000610101,ENST00000597960,ENST00000544835,ENST00000453489,ENST00000608443
ENSG00000105701;SE:19:18650269-18650361:18650530-18652489:-	0.69699852916646	0.695158228554349	0.64987135110644	0.66080714267645	SE	other SE	NA	ENSG00000105701	ENST00000597960,ENST00000596558,ENST00000222308,ENST00000608443,ENST00000453489,ENST00000597611,ENST00000599540,ENST00000594844,ENST00000597547	ENST00000596558,ENST00000222308,ENST00000599540,ENST00000597960,ENST00000597547,ENST00000453489,ENST00000594844,ENST00000597611,ENST00000608443,ENST00000601844
ENSG00000105705;A3:19:19427402-19431272:19427331-19431272:-	0.986368601220246	1	1	1	A3	NA	NA	ENSG00000105705	ENST00000247001,ENST00000535070,ENST00000588731,ENST00000334782,ENST00000587119,ENST00000585444	ENST00000587119,ENST00000590439,ENST00000588731,ENST00000585444,ENST00000334782,ENST00000247001,ENST00000535070
ENSG00000105705;AL:19:19413139:19413197-19414157:19413227:19413252-19414157:-	0.0299270341078818	0	0	0	AL	NA	NA	ENSG00000105705	ENST00000590439	ENST00000589144,ENST00000590439
ENSG00000105705;AL:19:19414199:19414215-19416658:19414725:19414852-19416658:-	0	0	0	0	AL	NA	NA	ENSG00000105705	ENST00000535070	ENST00000334782,ENST00000588731,ENST00000535070
ENSG00000105705;AL:19:19420936:19421009-19431272:19427230:19427402-19431272:-	0	0	0	0	AL	NA	NA	ENSG00000105705	ENST00000591350	ENST00000591350,ENST00000585444
ENSG00000105705;SE:19:19416885-19420906:19421009-19427231:-	0.941114396030154	0.787963572966546	1	1	SE	other SE	NA	ENSG00000105705	ENST00000247001,ENST00000590439,ENST00000535070,ENST00000588731,ENST00000334782	ENST00000587119,ENST00000590439,ENST00000588731,ENST00000334782,ENST00000247001,ENST00000535070
ENSG00000105705;SE:19:19421009-19427231:19427331-19431272:-	1	NA	NA	NA	SE	other SE	NA	ENSG00000105705	ENST00000590439	ENST00000591350,ENST00000590439
ENSG00000105705;SE:19:19421009-19427231:19427402-19431272:-	1	1	1	1	SE	other SE	NA	ENSG00000105705	ENST00000247001,ENST00000535070,ENST00000588731,ENST00000334782	ENST00000588731,ENST00000334782,ENST00000591350,ENST00000247001,ENST00000535070
ENSG00000105711;A3:19:35523598-35524403:35523598-35524616:+	1	0.546653541133513	0.254167897307736	1	A3	NA	NA	ENSG00000105711	ENST00000415950,ENST00000262631	ENST00000595652,ENST00000262631,ENST00000415950
ENSG00000105717;A5:19:19681108-19681395:19681108-19681496:-	0.55040110041115	0.395405469784344	0.589639768836923	0.313449028369531	A5	NA	NA	ENSG00000105717	ENST00000251203	ENST00000558222,ENST00000251203,ENST00000557978
ENSG00000105722;A3:19:42753890-42753979:42753810-42753979:-	0.991912145155851	1	1	1	A3	NA	NA	ENSG00000105722	ENST00000440177,ENST00000222329,ENST00000593944	ENST00000440177,ENST00000593944,ENST00000222329,ENST00000598965
ENSG00000105726;AF:19:19770796-19772884:19772925:19770796-19773890:19774041:-	0	0	0	0	AF	NA	NA	ENSG00000105726	ENST00000291503	ENST00000291503,ENST00000455627
ENSG00000105726;AF:19:19770796-19772884:19772925:19770796-19774080:19774475:-	0	0	0	0	AF	NA	NA	ENSG00000105726	ENST00000291503	ENST00000357324,ENST00000291503
ENSG00000105726;AF:19:19770796-19773890:19774041:19770796-19774080:19774475:-	0.177998583627342	0.248430571374622	0.345427703829951	0.0451331714677762	AF	NA	NA	ENSG00000105726	ENST00000455627	ENST00000357324,ENST00000455627
ENSG00000105737;AL:19:42503026:42503451-42507484:42506270:42506698-42507484:-	0.896125214366803	0.846567188985089	0.746186595457924	0.697589909473086	AL	NA	NA	ENSG00000105737	ENST00000262895,ENST00000593562	ENST00000262895,ENST00000593562,ENST00000301218
ENSG00000105738;A3:19:38682950-38684177:38682950-38684180:+	0.994986653129231	0.872878159068528	1	0.853406152007093	A3	NA	NA	ENSG00000105738	ENST00000222345	ENST00000601054,ENST00000222345
ENSG00000105738;AF:19:38572206:38573739-38579361:38578396:38578427-38579361:+	0.32157923016245	0.392149287499062	0.289950206513038	0.264719062422567	AF	NA	NA	ENSG00000105738	ENST00000222345	ENST00000222345,ENST00000595982
ENSG00000105750;A3:19:21116956-21117755:21116956-21117772:+	1	1	1	1	A3	NA	NA	ENSG00000105750	ENST00000300540,ENST00000595854,ENST00000601284,ENST00000328178,ENST00000596476	ENST00000595854,ENST00000300540,ENST00000597314,ENST00000328178,ENST00000601284,ENST00000596476
ENSG00000105750;A3:19:21116956-21117755:21116956-21117776:+	1	1	1	1	A3	NA	NA	ENSG00000105750	ENST00000300540,ENST00000595854,ENST00000601284,ENST00000328178,ENST00000596476	ENST00000595854,ENST00000601924,ENST00000300540,ENST00000328178,ENST00000601284,ENST00000596476
ENSG00000105750;A3:19:21116956-21117772:21116956-21117776:+	NA	NA	NA	NA	A3	NA	NA	ENSG00000105750	ENST00000597314	ENST00000597314,ENST00000601924
ENSG00000105750;AF:19:21117817:21117853-21131550:21120116:21120167-21131550:+	0.630910937141165	0.720497486534351	0.873996596919945	0.505921843141416	AF	NA	NA	ENSG00000105750	ENST00000599885	ENST00000599885,ENST00000601023
ENSG00000105750;AF:19:21117817:21117853-21131550:21129123:21129195-21131550:+	0.771778221035481	1	0.667267599129115	1	AF	NA	NA	ENSG00000105750	ENST00000599885	ENST00000596534,ENST00000595742,ENST00000599885
ENSG00000105750;AF:19:21120116:21120167-21131550:21129123:21129195-21131550:+	0.664241275506258	1	0.224276762257511	1	AF	NA	NA	ENSG00000105750	ENST00000601023	ENST00000596534,ENST00000595742,ENST00000601023
ENSG00000105750;AL:19:21116956-21117772:21117827:21116956-21131550:21133105:+	NA	NA	NA	NA	AL	NA	NA	ENSG00000105750	ENST00000597314	ENST00000597314,ENST00000345030
ENSG00000105750;AL:19:21117853-21125607:21125638:21117853-21128305:21128515:+	0.0194847151996711	0.0544660945703005	0.0324914165823731	0.0172532678614906	AL	NA	NA	ENSG00000105750	ENST00000300540,ENST00000596476	ENST00000300540,ENST00000595854,ENST00000596476
ENSG00000105750;AL:19:21117853-21125607:21125638:21117853-21131550:21131699:+	1	1	1	1	AL	NA	NA	ENSG00000105750	ENST00000300540,ENST00000596476	ENST00000300540,ENST00000601924,ENST00000596476
ENSG00000105750;AL:19:21117853-21125607:21125638:21117853-21131550:21131899:+	0.72519788369393	0.814570723799063	0.679843273559813	0.568122704222456	AL	NA	NA	ENSG00000105750	ENST00000300540,ENST00000596476	ENST00000300540,ENST00000599885,ENST00000596476
ENSG00000105750;AL:19:21117853-21125607:21125638:21117853-21131550:21133105:+	1	1	1	1	AL	NA	NA	ENSG00000105750	ENST00000300540,ENST00000596476	ENST00000300540,ENST00000328178,ENST00000596476
ENSG00000105750;AL:19:21117853-21128305:21128515:21117853-21131550:21131699:+	1	1	1	1	AL	NA	NA	ENSG00000105750	ENST00000595854	ENST00000595854,ENST00000601924
ENSG00000105750;AL:19:21117853-21128305:21128515:21117853-21131550:21131899:+	0.992526135998734	0.987056825949739	0.984431274976331	0.986829863745589	AL	NA	NA	ENSG00000105750	ENST00000595854	ENST00000595854,ENST00000599885
ENSG00000105750;AL:19:21117853-21128305:21128515:21117853-21131550:21133105:+	1	1	1	1	AL	NA	NA	ENSG00000105750	ENST00000595854	ENST00000595854,ENST00000328178
ENSG00000105750;SE:19:21116956-21117755:21117853-21131550:+	NA	NA	NA	NA	SE	other SE	NA	ENSG00000105750	ENST00000328178	ENST00000328178,ENST00000345030
ENSG00000105750;SE:19:21116956-21117776:21117853-21131550:+	NA	NA	NA	NA	SE	other SE	NA	ENSG00000105750	ENST00000601924	ENST00000345030,ENST00000601924
ENSG00000105750;SE:19:21117853-21129106:21129195-21131550:+	0.159132331584033	0.291929082644908	0.183648801356042	0	SE	other SE	NA	ENSG00000105750	ENST00000601284	ENST00000601924,ENST00000599885,ENST00000601284,ENST00000328178
ENSG00000105755;SE:19:44015718-44030353:44030501-44030667:-	0.270138547740402	0.56702245491834	0.410631731328457	0.476429838146616	SE	other SE	NA	ENSG00000105755	ENST00000292147,ENST00000600651	ENST00000292147,ENST00000594342,ENST00000600651,ENST00000598330
ENSG00000105778;SE:7:32613030-32615567:32615684-32620414:+	0.0402035034437845	0	0	0	SE	other SE	NA	ENSG00000105778	ENST00000409301	ENST00000446718,ENST00000409301
ENSG00000105778;SE:7:32615684-32619831:32619884-32620414:+	0.965658885223874	1	1	1	SE	other SE	NA	ENSG00000105778	ENST00000318709	ENST00000318709,ENST00000409301
ENSG00000105784;SE:7:87280253-87323224:87323274-87329737:+	0.145136668991844	0.250480826079717	0	0.445808619187855	SE	microexon	NA	ENSG00000105784	ENST00000338056	ENST00000338056,ENST00000394654,ENST00000493037
ENSG00000105784;SE:7:87407271-87436688:87436834-87445456:+	0.248032234225751	0.250480826079717	0	0.790856909484808	SE	other SE	NA	ENSG00000105784	ENST00000338056,ENST00000394654	ENST00000338056,ENST00000394654,ENST00000493037
ENSG00000105792;A3:7:89927144-89929181:89927144-89929280:+	1	0.584079238900401	0.517670607512662	0.740982381425252	A3	NA	NA	ENSG00000105792	ENST00000389297,ENST00000316089,ENST00000497910,ENST00000449577	ENST00000389297,ENST00000457170,ENST00000449577,ENST00000497910,ENST00000316089
ENSG00000105792;A5:7:89897698-89900840:89897644-89900840:+	1	0.79636634208285	0.609527348223965	1	A5	NA	NA	ENSG00000105792	ENST00000451029,ENST00000389297,ENST00000316089,ENST00000457170	ENST00000389297,ENST00000457170,ENST00000497910,ENST00000316089,ENST00000451029
ENSG00000105792;AL:7:89900989-89901095:89901273:89900989-89903301:89903305:+	0	0.717774335875007	1	1	AL	NA	NA	ENSG00000105792	ENST00000418199	ENST00000451029,ENST00000418199
ENSG00000105792;SE:7:89891370-89894615:89894691-89897600:+	0.389210068431899	0.700250313160582	0.483330710483684	1	SE	other SE	NA	ENSG00000105792	ENST00000451029,ENST00000389297,ENST00000316089,ENST00000497910,ENST00000457170	ENST00000389297,ENST00000457170,ENST00000497910,ENST00000316089,ENST00000427396,ENST00000451029
ENSG00000105792;SE:7:89900989-89901095:89901272-89903301:+	0.595015031702375	0.659477242749134	1	1	SE	other SE	NA	ENSG00000105792	ENST00000389297,ENST00000316089,ENST00000497910,ENST00000457170	ENST00000389297,ENST00000457170,ENST00000497910,ENST00000316089,ENST00000451029
ENSG00000105792;SE:7:89929373-89933283:89933420-89934058:+	0.890337721717902	0.554453282313829	0.732049188203897	0	SE	other SE	NA	ENSG00000105792	ENST00000389297,ENST00000497910	ENST00000497910,ENST00000316089,ENST00000389297,ENST00000449577
ENSG00000105792;SE:7:89934134-89936215:89936412-89937082:+	0.521240901469741	0.965111746361746	0.913380995554182	1	SE	other SE	NA	ENSG00000105792	ENST00000389297,ENST00000316089,ENST00000497910,ENST00000449577	ENST00000389297,ENST00000412839,ENST00000449577,ENST00000497910,ENST00000316089
ENSG00000105792;SE:7:89937168-89938577:89938681-89939382:+	0.911585577663015	0.35847211020105	1	0.290713969271354	SE	other SE	NA	ENSG00000105792	ENST00000389297,ENST00000316089,ENST00000497910,ENST00000449577,ENST00000412839	ENST00000389297,ENST00000412839,ENST00000449577,ENST00000497910,ENST00000316089,ENST00000445156
ENSG00000105793;AF:7:89969833:89969838-89982130:89976056:89976088-89982130:+	0.444437392155329	0.269802637459423	3.97328482056148e-08	0	AF	NA	NA	ENSG00000105793	ENST00000421719,ENST00000453512,ENST00000426366	ENST00000417207,ENST00000257659,ENST00000453512,ENST00000439832,ENST00000421719,ENST00000222511,ENST00000380058,ENST00000426366
ENSG00000105793;MX:7:89982323-89983772:89983863-90003616:89982323-90001469:90001542-90003616:+	0	0.113428457790594	0.2903842303562	0	MX	NA	NA	ENSG00000105793	ENST00000417207	ENST00000417207,ENST00000257659
ENSG00000105793;SE:7:89969838-89971559:89971636-89982130:+	0.798071499899068	0.702451302219242	0.999999987702832	1	SE	other SE	NA	ENSG00000105793	ENST00000450619	ENST00000450619,ENST00000453512,ENST00000426366,ENST00000421719
ENSG00000105793;SE:7:89982323-89983772:89983863-89984400:+	0.798071499899068	0.469410750942165	0.999999987702832	1	SE	other SE	NA	ENSG00000105793	ENST00000426366,ENST00000450619,ENST00000222511	ENST00000450619,ENST00000439832,ENST00000421719,ENST00000222511,ENST00000426366
ENSG00000105793;SE:7:89982323-89983772:89983863-90001469:+	0	0.204651888854199	0	0	SE	other SE	NA	ENSG00000105793	ENST00000453512,ENST00000380058	ENST00000257659,ENST00000453512,ENST00000380058
ENSG00000105793;SE:7:89983863-89984400:89984544-90001469:+	1	0.924499696018368	1	1	SE	other SE	NA	ENSG00000105793	ENST00000426366,ENST00000450619,ENST00000222511	ENST00000453512,ENST00000450619,ENST00000222511,ENST00000380058,ENST00000426366
ENSG00000105808;A3:7:102236576-102240307:102236554-102240307:-	0.0900243166632248	0.0381456794110148	0	0.0431057774977573	A3	NA	NA	ENSG00000105808	ENST00000461209,ENST00000462172,ENST00000262940,ENST00000449970,ENST00000522801	ENST00000462172,ENST00000519539,ENST00000449970,ENST00000262940,ENST00000522801,ENST00000461209
ENSG00000105808;A5:7:102234689-102234894:102234689-102234939:-	0.0651666323856059	4.56360741574307e-06	0	0.0943237825359576	A5	NA	NA	ENSG00000105808	ENST00000461209,ENST00000462172,ENST00000262940,ENST00000449970	ENST00000462172,ENST00000521397,ENST00000449970,ENST00000262940,ENST00000461209
ENSG00000105808;SE:7:102228217-102230606:102230743-102232732:-	1	1	NA	1	SE	other SE	NA	ENSG00000105808	ENST00000461209,ENST00000462172,ENST00000262940	ENST00000461209,ENST00000462172,ENST00000262940,ENST00000449970
ENSG00000105808;SE:7:102242852-102246305:102246434-102249208:-	1	0.995435281942438	1	1	SE	other SE	NA	ENSG00000105808	ENST00000461209,ENST00000462172,ENST00000262940,ENST00000449970,ENST00000522801,ENST00000520042	ENST00000462172,ENST00000521076,ENST00000449970,ENST00000520042,ENST00000262940,ENST00000522801,ENST00000461209
ENSG00000105808;SE:7:102249901-102251533:102251589-102257072:-	0.267735854898094	4.27483043718727e-05	NA	1	SE	other SE	NA	ENSG00000105808	ENST00000262940,ENST00000449970	ENST00000522801,ENST00000262940,ENST00000449970
ENSG00000105819;A3:7:102939980-102940625:102939980-102940634:+	0.516367649214163	0.668413596786738	0.76444229308223	0.999998325587174	A3	NA	NA	ENSG00000105819	ENST00000443722	ENST00000443722,ENST00000453466
ENSG00000105819;A3:7:102940754-102944289:102940754-102944433:+	0.950909367695179	0.78140024872495	0.984513437209393	0.885914266240291	A3	NA	NA	ENSG00000105819	ENST00000428154,ENST00000249269,ENST00000420236	ENST00000456433,ENST00000420236,ENST00000249269,ENST00000428154
ENSG00000105819;A5:7:102939980-102940625:102939976-102940625:+	0.400821290815341	0.364735272753215	0.441432493599128	0.398121051259749	A5	NA	NA	ENSG00000105819	ENST00000443722	ENST00000249269,ENST00000428154,ENST00000456433,ENST00000443722,ENST00000420236
ENSG00000105819;AL:7:102952578-102952654:102952715:102952578-102969378:102969496:+	0.631086433309507	0.516815956318675	0.750761179005063	0.984249571439165	AL	NA	NA	ENSG00000105819	ENST00000249269	ENST00000420236,ENST00000249269
ENSG00000105819;SE:7:102944937-102948043:102948155-102949399:+	0.950909367695179	0.78140024872495	0.984513437209393	0.885914266240291	SE	other SE	NA	ENSG00000105819	ENST00000428154,ENST00000249269,ENST00000420236	ENST00000456433,ENST00000420236,ENST00000249269,ENST00000428154
ENSG00000105821;SE:7:102964110-102964929:102965009-102966990:-	0.938910811924281	1	1	0.92837368921991	SE	other SE	NA	ENSG00000105821	ENST00000249270,ENST00000379263,ENST00000454277	ENST00000454277,ENST00000426036,ENST00000379263,ENST00000249270
ENSG00000105821;SE:7:102967131-102967779:102967825-102968103:-	0	0.133636877566806	0.225202039898114	0	SE	microexon	NA	ENSG00000105821	ENST00000379257	ENST00000379257,ENST00000454277,ENST00000249270,ENST00000426036,ENST00000379263
ENSG00000105825;A3:7:93516743-93518347:93516667-93518347:-	0.364090723346374	0.187087595358991	0.359918007919723	0.549163444679003	A3	NA	NA	ENSG00000105825	ENST00000222543	ENST00000222543,ENST00000451238
ENSG00000105829;AF:7:93628606-93628970:93629031:93628606-93633510:93633528:-	0.0382147269819808	0	0.0516045110906658	0	AF	NA	NA	ENSG00000105829	ENST00000457139	ENST00000357520,ENST00000433727,ENST00000457139,ENST00000222547,ENST00000425626
ENSG00000105829;AL:7:93605267:93605412-93623664:93623209:93623222-93623664:-	0.0479064888048926	0.330329765692797	0.142249147416105	1	AL	NA	NA	ENSG00000105829	ENST00000357520	ENST00000433727,ENST00000357520
ENSG00000105852;A3:7:94991802-94992072:94991750-94992072:-	NA	1	1	NA	A3	NA	NA	ENSG00000105852	ENST00000265627	ENST00000451904,ENST00000265627
ENSG00000105852;A3:7:95024048-95025589:95024026-95025589:-	NA	0	0.0671924016768072	NA	A3	NA	NA	ENSG00000105852	ENST00000418617,ENST00000442770	ENST00000451904,ENST00000418617,ENST00000456855,ENST00000427422,ENST00000442770,ENST00000265627
ENSG00000105852;SE:7:95001650-95019466:95019521-95023956:-	NA	1	1	NA	SE	other SE	NA	ENSG00000105852	ENST00000265627,ENST00000427422,ENST00000451904	ENST00000451904,ENST00000265627,ENST00000456855,ENST00000427422
ENSG00000105854;A3:7:95041091-95041624:95041055-95041624:-	0.928390332182653	0.877657745379435	1	0.845091604561281	A3	NA	NA	ENSG00000105854	ENST00000222572,ENST00000536183,ENST00000455123	ENST00000222572,ENST00000455123,ENST00000433091,ENST00000536183
ENSG00000105854;A3:7:95045609-95053827:95045557-95053827:-	1	1	1	1	A3	NA	NA	ENSG00000105854	ENST00000433091,ENST00000222572,ENST00000536183,ENST00000455123	ENST00000222572,ENST00000455123,ENST00000433091,ENST00000536183,ENST00000446142
ENSG00000105854;A5:7:95036380-95039213:95036380-95039266:-	1	0.944534178408389	1	0.859272063554771	A5	NA	NA	ENSG00000105854	ENST00000433091,ENST00000222572,ENST00000536183	ENST00000222572,ENST00000455123,ENST00000433091,ENST00000536183
ENSG00000105856;SE:7:106836596-106836735:106836814-106840605:+	0.9666597856865	0.948406181296648	0.957150845963076	0.909473730133296	SE	other SE	NA	ENSG00000105856	ENST00000463790	ENST00000222574,ENST00000485846,ENST00000468410,ENST00000607681,ENST00000463790
ENSG00000105865;AL:7:107211711-107214149:107214267:107211711-107215633:107215664:+	0.339631181518743	0.314036098705468	0.658301689760957	0	AL	NA	NA	ENSG00000105865	ENST00000443233	ENST00000436411,ENST00000443233,ENST00000422290,ENST00000431839
ENSG00000105865;SE:7:107211711-107214149:107214266-107215633:+	0.0586409007426336	0.0482567736137919	0.0907933262100579	0.0218456671185271	SE	other SE	NA	ENSG00000105865	ENST00000265720	ENST00000436411,ENST00000422290,ENST00000431839,ENST00000265720
ENSG00000105866;SE:7:21467876-21468295:21468410-21516697:+	NA	0	1	NA	SE	other SE	NA	ENSG00000105866	ENST00000448246	ENST00000432066,ENST00000448246
ENSG00000105866;SE:7:21468410-21468907:21470461-21516697:+	1	1	0.922619397004982	1	SE	other SE	NA	ENSG00000105866	ENST00000222584	ENST00000222584,ENST00000448246
ENSG00000105875;AF:7:134894507-134895585:134895602:134894507-134896132:134896254:-	0.282599607929687	0.330927463009744	0.331084108650976	0.607924628667202	AF	NA	NA	ENSG00000105875	ENST00000423565	ENST00000423565,ENST00000354475,ENST00000344400
ENSG00000105875;SE:7:134871921-134873185:134873297-134874096:-	0.699185999714386	0.474934492335211	0.331084108650976	0.988985486548726	SE	other SE	ENSMUSG00000058486;SE:6:34884381-34886066:34886178-34886808:-	ENSG00000105875	ENST00000423565,ENST00000354475	ENST00000423565,ENST00000354475,ENST00000344400
ENSG00000105877;A5:7:21655925-21657237:21655910-21657237:+	1.6131963047953e-10	1.7213645448834e-05	0.244353623386314	6.28482803699684e-09	A5	NA	NA	ENSG00000105877	ENST00000328843	ENST00000328843,ENST00000409508
ENSG00000105877;SE:7:21721295-21721297:21721302-21723402:+	1.6131963047953e-10	1.7213645448834e-05	0.244353623386314	6.28482803699684e-09	SE	microexon	NA	ENSG00000105877	ENST00000328843	ENST00000328843,ENST00000409508
ENSG00000105879;A3:7:107389492-107393856:107389492-107393859:+	0.999997810102214	1	0.644683604923571	0.718160557266284	A3	NA	NA	ENSG00000105879	ENST00000415884,ENST00000440859,ENST00000420796	ENST00000415884,ENST00000222597,ENST00000420796,ENST00000440859
ENSG00000105879;SE:7:107394423-107395863:107395936-107398588:+	0.577199415102968	0.92050976666045	0.630908220188711	0.307398496885323	SE	other SE	NA	ENSG00000105879	ENST00000440859,ENST00000222597,ENST00000420796	ENST00000415884,ENST00000222597,ENST00000420796,ENST00000440859
ENSG00000105889;A3:7:22533455-22534391:22533398-22534391:-	0	0.354923792813327	0.592837708673205	0.601089168386179	A3	NA	NA	ENSG00000105889	ENST00000404369,ENST00000424363,ENST00000439708	ENST00000406890,ENST00000439708,ENST00000404369,ENST00000424363
ENSG00000105889;AL:7:22459426:22459455-22532184:22478111:22478374-22532184:-	1	0.645076207186673	0.890770928644008	0.879260592617693	AL	NA	NA	ENSG00000105889	ENST00000406890	ENST00000404369,ENST00000406890
ENSG00000105894;AL:7:136912770:136912822-136935977:136920943:136920989-136935977:-	0.951333823699327	0.914441750729644	0.637203641830152	1	AL	NA	NA	ENSG00000105894	ENST00000348225	ENST00000348225,ENST00000393083
ENSG00000105926;SE:7:24705708-24706484:24706599-24708118:+	0	0.0953411034999211	0.1293607607457	0.0249965575779236	SE	other SE	NA	ENSG00000105926	ENST00000464384	ENST00000222644,ENST00000464384,ENST00000396475,ENST00000409761
ENSG00000105928;A3:7:24747044-24747746:24747041-24747746:-	0	0	0.999753889947975	NA	A3	NA	NA	ENSG00000105928	ENST00000446822	ENST00000446822,ENST00000415480
ENSG00000105928;SE:7:24750007-24755110:24755192-24756873:-	0.114137183340276	0.148202765818084	0	0	SE	other SE	NA	ENSG00000105928	ENST00000411476	ENST00000545231,ENST00000415480,ENST00000342947,ENST00000409775,ENST00000446822,ENST00000411476,ENST00000409970,ENST00000419307
ENSG00000105939;A5:7:138763399-138763850:138763399-138764216:-	0.0561756032724711	0.568468032467507	0.194321212437922	0.236922320990587	A5	NA	NA	ENSG00000105939	ENST00000464606	ENST00000242351,ENST00000471652,ENST00000464606
ENSG00000105948;A3:7:138849980-138851586:138849980-138851589:+	0.801993051999341	0.74320943158118	1	1	A3	NA	NA	ENSG00000105948	ENST00000430935,ENST00000495038,ENST00000464848,ENST00000343187	ENST00000464848,ENST00000343187,ENST00000495038,ENST00000430935,ENST00000478836
ENSG00000105948;SE:7:138819538-138822593:138822685-138824636:+	0.668042590895212	1	0.996655959440767	0.925471509507325	SE	other SE	NA	ENSG00000105948	ENST00000476296,ENST00000474035,ENST00000430935,ENST00000495038,ENST00000478836,ENST00000464848	ENST00000464848,ENST00000474035,ENST00000343187,ENST00000495038,ENST00000430935,ENST00000478836,ENST00000476296
ENSG00000105948;SE:7:138827051-138845694:138845768-138849878:+	1	0.256790651840688	0	NA	SE	other SE	NA	ENSG00000105948	ENST00000478836	ENST00000478836,ENST00000495038
ENSG00000105948;SE:7:138865944-138872152:138872285-138874067:+	1	1	1	1	SE	other SE	NA	ENSG00000105948	ENST00000495038,ENST00000478836,ENST00000464848,ENST00000343187	ENST00000464848,ENST00000343187,ENST00000430935,ENST00000495038,ENST00000478836
ENSG00000105953;MX:7:44685117-44687043:44687133-44695917:44685117-44687256:44687358-44695917:+	1	1	1	NA	MX	NA	NA	ENSG00000105953	ENST00000447398,ENST00000543843	ENST00000447398,ENST00000543843,ENST00000444676
ENSG00000105953;MX:7:44685117-44687043:44687133-44706335:44685117-44687256:44687358-44706335:+	0.264512513123178	0.0119082612503967	0.179682208788963	0.344461235121127	MX	NA	NA	ENSG00000105953	ENST00000449767	ENST00000419661,ENST00000443864,ENST00000222673,ENST00000449767
ENSG00000105953;SE:7:44687133-44695917:44695961-44706335:+	0.709280857448725	0.990455735850238	0.675966389337992	0	SE	microexon	NA	ENSG00000105953	ENST00000447398,ENST00000543843	ENST00000447398,ENST00000543843,ENST00000449767
ENSG00000105953;SE:7:44687358-44695917:44695961-44706335:+	0	0	0	0	SE	microexon	NA	ENSG00000105953	ENST00000444676	ENST00000222673,ENST00000419661,ENST00000443864,ENST00000444676
ENSG00000105953;SE:7:44706450-44713386:44713540-44714010:+	0.645549772487771	0.687719034967951	0.735430808840071	0.895172455223901	SE	other SE	NA	ENSG00000105953	ENST00000443864,ENST00000447398,ENST00000449767,ENST00000444676,ENST00000222673,ENST00000543843	ENST00000543843,ENST00000222673,ENST00000439616,ENST00000443864,ENST00000449767,ENST00000447398,ENST00000444676
ENSG00000105963;AF:7:959687-960421:960526:959687-966189:966277:-	0	1	NA	NA	AF	NA	NA	ENSG00000105963	ENST00000437486	ENST00000449296,ENST00000437486
ENSG00000105963;AF:7:966280-966692:966852:966280-967110:967150:-	NA	0.60487731222731	1	0	AF	NA	NA	ENSG00000105963	ENST00000446141	ENST00000446141,ENST00000453823
ENSG00000105963;AF:7:966280-966692:966852:966280-974783:974816:-	0	0.403354562969063	0.75207613094281	NA	AF	NA	NA	ENSG00000105963	ENST00000446141	ENST00000446141,ENST00000454383
ENSG00000105963;AF:7:966280-967110:967150:966280-974783:974816:-	0	0.306329366050026	0	1	AF	NA	NA	ENSG00000105963	ENST00000453823	ENST00000454383,ENST00000453823
ENSG00000105963;AF:7:975141-994032:994113:975141-994929:994971:-	0.479136763056752	0.513840165063328	0.171494610121793	0	AF	NA	NA	ENSG00000105963	ENST00000265846	ENST00000435943,ENST00000265846
ENSG00000105963;AF:7:975141-994032:994113:975141-994929:995043:-	1	1	1	NA	AF	NA	NA	ENSG00000105963	ENST00000265846	ENST00000539900,ENST00000265846
ENSG00000105963;SE:7:940253-940573:940668-943763:-	0.181304899468242	0.133610246422604	0.279747085106876	0.388897141523248	SE	other SE	NA	ENSG00000105963	ENST00000453175	ENST00000453823,ENST00000265846,ENST00000453175,ENST00000449296,ENST00000437486,ENST00000454383,ENST00000539900,ENST00000446141
ENSG00000105967;AF:7:115596847-115608239:115608304:115596847-115624316:115624495:-	1	0.00678905769086396	0.667856829574953	NA	AF	NA	NA	ENSG00000105967	ENST00000457268	ENST00000320239,ENST00000393485,ENST00000457268
ENSG00000105967;SE:7:115596847-115614224:115614310-115624316:-	1	0.220533772668106	0.830395832642092	NA	SE	other SE	NA	ENSG00000105967	ENST00000265440,ENST00000484212	ENST00000265440,ENST00000484212,ENST00000393485,ENST00000320239
ENSG00000105968;AL:7:44869746:44869762-44875128:44874103:44874161-44875128:-	0.56391891440284	0.544542168594111	0.435059866308325	0.429606357615564	AL	NA	NA	ENSG00000105968	ENST00000222690,ENST00000437072	ENST00000350771,ENST00000222690,ENST00000349299,ENST00000437072,ENST00000308153
ENSG00000105968;AL:7:44874159:44874161-44880498:44875087:44875257-44880498:-	0	0	NA	0	AL	NA	NA	ENSG00000105968	ENST00000381124,ENST00000521529	ENST00000521529,ENST00000446531,ENST00000381124
ENSG00000105968;MX:7:44874161-44875128:44875257-44882876:44874161-44880498:44880611-44882876:-	NA	1	1	1	MX	NA	NA	ENSG00000105968	ENST00000349299	ENST00000349299,ENST00000381124
ENSG00000105968;MX:7:44875257-44880498:44880611-44887568:44875257-44882876:44882953-44887568:-	0.479596790372137	0.473735418783281	0.41504370185877	0.602772705736601	MX	NA	NA	ENSG00000105968	ENST00000350771	ENST00000349299,ENST00000350771,ENST00000437072
ENSG00000105968;SE:7:44874161-44875128:44875257-44880498:-	1	1	1	1	SE	other SE	NA	ENSG00000105968	ENST00000308153,ENST00000350771	ENST00000381124,ENST00000521529,ENST00000350771,ENST00000308153
ENSG00000105968;SE:7:44875257-44880498:44880611-44882876:-	0.176252716674843	0.099441581202546	0.18609716183478	0.231884803596623	SE	other SE	ENSMUSG00000041126;SE:11:6429225-6433724:6433837-6439376:-	ENSG00000105968	ENST00000222690,ENST00000308153,ENST00000446531	ENST00000446531,ENST00000222690,ENST00000349299,ENST00000437072,ENST00000308153
ENSG00000105968;SE:7:44880611-44882876:44882953-44887568:-	0.188423471598868	0.109263176796635	0.243715003099163	0.165932875059707	SE	other SE	NA	ENSG00000105968	ENST00000222690,ENST00000308153,ENST00000381124,ENST00000446531	ENST00000521529,ENST00000446531,ENST00000350771,ENST00000222690,ENST00000308153,ENST00000381124
ENSG00000105971;AL:7:116139985-116140314:116140502:116139985-116146025:116146210:+	0	0.626258702349125	0.625455328464534	0.689409779678883	AL	NA	NA	ENSG00000105971	ENST00000393480	ENST00000393480,ENST00000343213
ENSG00000105971;SE:7:116139985-116140314:116140501-116146025:+	0.404136415919875	0	0.304987154957572	0.372974371649699	SE	other SE	ENSMUSG00000000058;SE:6:17281510-17281895:17282082-17286897:+	ENSG00000105971	ENST00000222693	ENST00000222693,ENST00000343213
ENSG00000105974;A3:7:116165146-116166579:116165146-116166612:+	1	0.351761384340551	1	1	A3	NA	NA	ENSG00000105974	ENST00000341049	ENST00000341049,ENST00000393470
ENSG00000105976;A3:7:116398674-116399391:116398674-116399445:+	0.198268130493768	0	0.1718281151869	0.196036054727572	A3	NA	NA	ENSG00000105976	ENST00000318493	ENST00000397752,ENST00000422097,ENST00000318493
ENSG00000105976;SE:7:116398674-116399391:116399544-116403104:+	0.404715955870245	0	0.45457447463155	0.307024141914986	SE	other SE	NA	ENSG00000105976	ENST00000318493	ENST00000436117,ENST00000318493
ENSG00000105976;SE:7:116398674-116399445:116399544-116403104:+	0.733274624376543	0.811980420553716	0.800675495236676	0.64501248420209	SE	other SE	NA	ENSG00000105976	ENST00000397752,ENST00000422097	ENST00000397752,ENST00000422097,ENST00000436117
ENSG00000105976;SE:7:116411708-116411903:116412043-116414935:+	0.211465002890931	0.253532132752504	0.456736350276709	0.381062181008246	SE	other SE	ENSMUSG00000009376;SE:6:17548839-17549032:17549172-17553239:+	ENSG00000105976	ENST00000397752,ENST00000318493	ENST00000397752,ENST00000454623,ENST00000318493
ENSG00000105982;AL:7:156468557-156468989:156469066:156468557-156469113:156469346:+	0.273832844748371	0.252829501328851	0.438173106173765	0.482628052365714	AL	NA	NA	ENSG00000105982	ENST00000311822	ENST00000317955,ENST00000405335,ENST00000392743,ENST00000432459,ENST00000343665,ENST00000311822
ENSG00000105983;A5:7:156626486-156629503:156626486-156629507:-	0	0	0	0	A5	NA	NA	ENSG00000105983	ENST00000434453	ENST00000354505,ENST00000434453,ENST00000444719,ENST00000353442,ENST00000415428
ENSG00000105983;AL:7:156556398:156556489-156629507:156626437:156626486-156629507:-	1	1	1	1	AL	NA	NA	ENSG00000105983	ENST00000434503	ENST00000434503,ENST00000444719
ENSG00000105983;AL:7:156556398:156556489-156629507:156627273:156627289-156629507:-	1	1	1	1	AL	NA	NA	ENSG00000105983	ENST00000434503	ENST00000454132,ENST00000434503
ENSG00000105983;AL:7:156626437:156626486-156629507:156627273:156627289-156629507:-	NA	NA	NA	NA	AL	NA	NA	ENSG00000105983	ENST00000444719	ENST00000454132,ENST00000444719
ENSG00000105983;SE:7:156476857-156480724:156480885-156516806:-	0.549479222589764	0.394340964003233	0.390603265188	0.512446163700488	SE	other SE	ENSMUSG00000010721;SE:5:29233148-29234978:29235139-29252743:-	ENSG00000105983	ENST00000415428,ENST00000353442,ENST00000354505	ENST00000354505,ENST00000353442,ENST00000540390,ENST00000415428,ENST00000359422
ENSG00000105983;SE:7:156526951-156529187:156529309-156549087:-	0.0120064778622812	0.0781982769023835	0.146057223989826	0	SE	other SE	NA	ENSG00000105983	ENST00000415428,ENST00000354505	ENST00000354505,ENST00000353442,ENST00000540390,ENST00000415428,ENST00000359422
ENSG00000105983;SE:7:156619438-156626447:156626486-156685622:-	0.806332089542482	0.806413802259588	1	NA	SE	microexon	NA	ENSG00000105983	ENST00000540390,ENST00000414218	ENST00000434278,ENST00000414218,ENST00000540390
ENSG00000105983;SE:7:156626486-156629503:156629579-156685622:-	0	0	0	NA	SE	other SE	NA	ENSG00000105983	ENST00000434453	ENST00000434453,ENST00000414218,ENST00000540390
ENSG00000105983;SE:7:156626486-156629507:156629579-156685622:-	0.843503246174267	0.60319489183025	0.83354358563037	1	SE	other SE	NA	ENSG00000105983	ENST00000415428,ENST00000353442,ENST00000354505,ENST00000444719	ENST00000354505,ENST00000444719,ENST00000353442,ENST00000414218,ENST00000540390,ENST00000415428
ENSG00000105989;A3:7:116955402-116960621:116955338-116960621:-	0.716861664119536	0.140889938650478	1	1	A3	NA	NA	ENSG00000105989	ENST00000265441	ENST00000449446,ENST00000265441
ENSG00000105989;AL:7:116937780:116937930-116960621:116955319:116955338-116960621:-	0	0	NA	NA	AL	NA	NA	ENSG00000105989	ENST00000491214	ENST00000491214,ENST00000449446
ENSG00000105989;SE:7:116937930-116955125:116955402-116960621:-	1	1	1	1	SE	other SE	NA	ENSG00000105989	ENST00000265441	ENST00000491214,ENST00000265441
ENSG00000105993;AL:7:157160177-157162054:157162094:157160177-157174940:157174969:+	1	1	1	1	AL	NA	NA	ENSG00000105993	ENST00000441291	ENST00000441291,ENST00000412557
ENSG00000105993;AL:7:157160177-157162054:157162094:157160177-157174940:157175030:+	1	1	1	1	AL	NA	NA	ENSG00000105993	ENST00000441291	ENST00000441291,ENST00000441561
ENSG00000105993;SE:7:157151331-157155855:157155964-157159196:+	0.842038464520434	0.78320834389334	0.770308646247683	0.736741181936338	SE	other SE	NA	ENSG00000105993	ENST00000437030,ENST00000453383,ENST00000441291,ENST00000412557,ENST00000441561,ENST00000417758,ENST00000429029,ENST00000262177,ENST00000443280	ENST00000441291,ENST00000412557,ENST00000453383,ENST00000437030,ENST00000429029,ENST00000452797,ENST00000443280,ENST00000441561,ENST00000417758,ENST00000262177
ENSG00000106003;AF:7:2558188:2558232-2564329:2559496:2559927-2564329:+	0	0.0189196322679427	0	0	AF	NA	NA	ENSG00000106003	ENST00000402045,ENST00000338732	ENST00000402045,ENST00000359574,ENST00000222725,ENST00000338732
ENSG00000106003;AL:7:2566555-2566780:2566843:2566555-2568508:2568517:+	0.818064597078343	0.835750275752963	0.752088813692884	0.771592680298579	AL	NA	NA	ENSG00000106003	ENST00000402506,ENST00000402045,ENST00000338732,ENST00000222725	ENST00000402506,ENST00000338732,ENST00000402045,ENST00000359574,ENST00000222725
ENSG00000106009;SE:7:2583596-2584543:2584690-2586958:-	0.713145953648841	0.654071559289079	0.729394512445008	0.842075952105741	SE	other SE	NA	ENSG00000106009	ENST00000340611	ENST00000340611,ENST00000421712
ENSG00000106012;RI:7:2611160:2611179-2611239:2611288:+	0.916750197803018	0.94511786637128	0.892531945476472	1	RI	NA	NA	ENSG00000106012	ENST00000415271,ENST00000402050,ENST00000438376	ENST00000415271,ENST00000404984,ENST00000402050,ENST00000438376
ENSG00000106012;SE:7:2598851-2606750:2606797-2608588:+	1	1	1	1	SE	microexon	NA	ENSG00000106012	ENST00000415271,ENST00000402050	ENST00000415271,ENST00000402050,ENST00000438376
ENSG00000106012;SE:7:2598851-2608588:2608633-2611160:+	0	0	0	NA	SE	microexon	NA	ENSG00000106012	ENST00000438376	ENST00000325997,ENST00000404984,ENST00000438376
ENSG00000106012;SE:7:2611960-2612348:2612455-2613052:+	0.531753522029759	0.623346566022886	0.889332384726284	0.932595936524946	SE	other SE	NA	ENSG00000106012	ENST00000415271	ENST00000422276,ENST00000423395,ENST00000415271,ENST00000402050,ENST00000438376,ENST00000325979,ENST00000404984
ENSG00000106013;A3:7:117876980-117879963:117876980-117879967:+	1	1	1	1	A3	NA	NA	ENSG00000106013	ENST00000357099,ENST00000265224,ENST00000433239	ENST00000433239,ENST00000357099,ENST00000265224,ENST00000417525
ENSG00000106013;SE:7:117865063-117867986:117868045-117874485:+	0	0.749307671281986	0.703008752661343	0	SE	other SE	NA	ENSG00000106013	ENST00000486422,ENST00000357099	ENST00000433239,ENST00000417525,ENST00000486422,ENST00000357099,ENST00000265224
ENSG00000106018;A5:7:158935237-158936990:158935237-158937413:-	0.267024233894976	0.519449977115546	0.066677541577113	0.0601663018837745	A5	NA	NA	ENSG00000106018	ENST00000402066	ENST00000402066,ENST00000262178,ENST00000421760
ENSG00000106025;AL:7:120450543:120450624-120455783:120454272:120454301-120455783:-	1	0.035815281532492	NA	NA	AL	NA	NA	ENSG00000106025	ENST00000441017	ENST00000441017,ENST00000450414
ENSG00000106038;A5:7:27283076-27284667:27283021-27284667:+	0	0.300969232386918	0	NA	A5	NA	NA	ENSG00000106038	ENST00000496902	ENST00000496902,ENST00000222761
ENSG00000106038;SE:7:27283021-27284086:27284137-27284667:+	0.95680356975796	0.994658997754973	0.982993409649501	1	SE	microexon	NA	ENSG00000106038	ENST00000580535	ENST00000222761,ENST00000580535
ENSG00000106049;SE:7:27672064-27689092:27689252-27702317:-	1	1	0.874756457329626	1	SE	other SE	NA	ENSG00000106049	ENST00000265395	ENST00000428288,ENST00000265395
ENSG00000106052;A5:7:27856139-27856509:27856013-27856509:+	0.273708862718288	0.206904176926041	0.117800715654311	0.165813658076944	A5	NA	NA	ENSG00000106052	ENST00000409980,ENST00000396319	ENST00000265393,ENST00000457186,ENST00000396319,ENST00000409980,ENST00000433216,ENST00000543117
ENSG00000106052;AL:7:27797752-27805453:27805483:27797752-27809295:27809302:+	0	0	0	0	AL	NA	NA	ENSG00000106052	ENST00000422800	ENST00000416801,ENST00000422800
ENSG00000106052;AL:7:27797752-27805453:27805601:27797752-27809295:27809302:+	0	0.0975867667202477	0.109467433410408	0.0413553737507856	AL	NA	NA	ENSG00000106052	ENST00000418691	ENST00000418691,ENST00000416801
ENSG00000106052;SE:7:27797752-27805453:27805640-27809295:+	0.1522778813896	0.128993104636918	0.226416622149134	0.176318953720218	SE	other SE	NA	ENSG00000106052	ENST00000543117,ENST00000265393,ENST00000409980,ENST00000396319	ENST00000265393,ENST00000396319,ENST00000409980,ENST00000416801,ENST00000543117
ENSG00000106052;SE:7:27839709-27842728:27842799-27855968:+	0.10840987810577	0.181833781379151	0.0990291532911452	0.118826223603151	SE	other SE	NA	ENSG00000106052	ENST00000409980,ENST00000457186	ENST00000265393,ENST00000457186,ENST00000396319,ENST00000409980,ENST00000433216,ENST00000543117
ENSG00000106066;SE:7:29070375-29103677:29103850-29111389:-	0.613500341421974	0.929501464223207	0.155832339065425	0.0303592250741068	SE	other SE	NA	ENSG00000106066	ENST00000432534	ENST00000455893,ENST00000432534
ENSG00000106066;SE:7:29103850-29105639:29105737-29111389:-	0.237949085167922	0.392396061193458	0.831463351110743	0.97758025179421	SE	other SE	NA	ENSG00000106066	ENST00000265394,ENST00000396276,ENST00000409850	ENST00000409850,ENST00000432534,ENST00000265394,ENST00000396276
ENSG00000106069;A5:7:29519972-29535568:29519837-29535568:+	1	1	1	0.999933064694219	A5	NA	NA	ENSG00000106069	ENST00000409041,ENST00000439711,ENST00000421775	ENST00000421775,ENST00000439711,ENST00000424025,ENST00000409041
ENSG00000106069;AF:7:29186213:29186361-29394241:29234558:29234606-29394241:+	0.170891554316066	0.265474755824664	NA	0.861892961941401	AF	NA	NA	ENSG00000106069	ENST00000474070	ENST00000539389,ENST00000222792,ENST00000435288,ENST00000474070
ENSG00000106069;AF:7:29186213:29186361-29394241:29237596:29237599-29394241:+	1	1	NA	1	AF	NA	NA	ENSG00000106069	ENST00000474070	ENST00000474070,ENST00000546235
ENSG00000106069;AF:7:29234558:29234606-29394241:29237596:29237599-29394241:+	1	1	NA	1	AF	NA	NA	ENSG00000106069	ENST00000222792,ENST00000435288,ENST00000539389	ENST00000539389,ENST00000222792,ENST00000435288,ENST00000546235
ENSG00000106069;AF:7:29440316:29440444-29535568:29519727:29519837-29535568:+	1	1	1	0	AF	NA	NA	ENSG00000106069	ENST00000446446	ENST00000424025,ENST00000446446
ENSG00000106069;AF:7:29440316:29440444-29535568:29519727:29519972-29535568:+	0.65466954250339	0.569668367691823	0.48716681218222	0	AF	NA	NA	ENSG00000106069	ENST00000446446	ENST00000421775,ENST00000439711,ENST00000446446,ENST00000409041
ENSG00000106069;SE:7:29186361-29186465:29186576-29394241:+	0	0.434924804099773	1	0	SE	other SE	NA	ENSG00000106069	ENST00000439384,ENST00000539406	ENST00000439384,ENST00000474070,ENST00000539406
ENSG00000106069;SE:7:29234606-29332541:29332579-29394241:+	0.485828359998462	0.504050773369377	1	0.556879484852118	SE	microexon	NA	ENSG00000106069	ENST00000409350,ENST00000495789	ENST00000409350,ENST00000495789,ENST00000222792,ENST00000435288,ENST00000539389
ENSG00000106069;SE:7:29440444-29519895:29519972-29535568:+	0.122917077065376	0.310427303946746	1.41308412383687e-09	NA	SE	other SE	NA	ENSG00000106069	ENST00000539406,ENST00000222792,ENST00000495789,ENST00000546235	ENST00000446446,ENST00000495789,ENST00000222792,ENST00000539406,ENST00000546235
ENSG00000106069;SE:7:29535652-29539483:29539656-29544360:+	1	0.861856189337229	0.487166812535258	1	SE	other SE	ENSMUSG00000004633;SE:6:54286178-54290267:54290440-54293038:+	ENSG00000106069	ENST00000539406,ENST00000222792,ENST00000495789,ENST00000539389,ENST00000546235,ENST00000446446,ENST00000409041,ENST00000424025,ENST00000439711	ENST00000446446,ENST00000409041,ENST00000495789,ENST00000222792,ENST00000421775,ENST00000539406,ENST00000439711,ENST00000539389,ENST00000424025,ENST00000546235
ENSG00000106069;SE:7:29544437-29546844:29546981-29548917:+	0.845772171463288	0.928122527372282	1	6.69353057811405e-05	SE	other SE	ENSMUSG00000004633;SE:6:54293115-54295784:54295921-54298045:+	ENSG00000106069	ENST00000539406,ENST00000222792,ENST00000495789,ENST00000539389,ENST00000546235,ENST00000409041,ENST00000424025,ENST00000421775,ENST00000433720	ENST00000409041,ENST00000433720,ENST00000495789,ENST00000222792,ENST00000421775,ENST00000539406,ENST00000439711,ENST00000539389,ENST00000424025,ENST00000546235
ENSG00000106070;AF:7:50771605-50778572:50778604:50771605-50799969:50800019:-	0.945856933333825	0.835648825313829	0.833949274086844	0.847856620098898	AF	NA	NA	ENSG00000106070	ENST00000439599,ENST00000403097,ENST00000439044	ENST00000401949,ENST00000439044,ENST00000439599,ENST00000357271,ENST00000403097,ENST00000398812
ENSG00000106070;SE:7:50682577-50683907:50684044-50685768:-	0.999987348759123	0.999891256974961	0.999981770838427	1	SE	other SE	ENSMUSG00000020176;SE:11:11944926-11945495:11945632-11945964:-	ENSG00000106070	ENST00000335866,ENST00000398810,ENST00000402578,ENST00000406641,ENST00000407526,ENST00000402497,ENST00000439599,ENST00000403097,ENST00000398812,ENST00000401949	ENST00000335866,ENST00000402497,ENST00000401949,ENST00000402578,ENST00000407526,ENST00000357271,ENST00000439599,ENST00000403097,ENST00000398810,ENST00000398812,ENST00000406641
ENSG00000106077;A3:7:73151550-73151892:73151440-73151892:-	0.289095947091341	0.234471102663049	1	1	A3	NA	NA	ENSG00000106077	ENST00000412965	ENST00000395147,ENST00000412965
ENSG00000106077;A3:7:73151721-73151892:73151690-73151892:-	0.594128796514014	1	0.573736799585271	1	A3	NA	NA	ENSG00000106077	ENST00000437775,ENST00000222800	ENST00000222800,ENST00000437775,ENST00000437891
ENSG00000106077;A3:7:73152793-73152976:73152772-73152976:-	0.950403539435184	0.994971673048787	0.92571209723693	0.771375631911821	A3	NA	NA	ENSG00000106077	ENST00000222800,ENST00000395147,ENST00000458339,ENST00000412965,ENST00000357419,ENST00000474130	ENST00000222800,ENST00000395147,ENST00000458339,ENST00000474130,ENST00000412965,ENST00000437775,ENST00000357419
ENSG00000106077;A5:7:73152065-73152658:73152065-73152663:-	0.864564633597007	0.690395559959648	0.687057849660925	0.926966053485104	A5	NA	NA	ENSG00000106077	ENST00000437775,ENST00000222800,ENST00000395147,ENST00000458339,ENST00000412965,ENST00000437891	ENST00000222800,ENST00000395147,ENST00000357419,ENST00000458339,ENST00000412965,ENST00000437775,ENST00000437891
ENSG00000106077;AL:7:73151007:73151021-73151892:73151404:73151550-73151892:-	0.548629661698691	0	0	0	AL	NA	NA	ENSG00000106077	ENST00000458339	ENST00000458339,ENST00000412965
ENSG00000106077;AL:7:73151007:73151021-73151892:73151634:73151690-73151892:-	0.417544335211353	NA	0	NA	AL	NA	NA	ENSG00000106077	ENST00000458339	ENST00000458339,ENST00000437891
ENSG00000106077;AL:7:73151404:73151550-73151892:73151634:73151690-73151892:-	0.370983982617342	1	0.241553199857659	1	AL	NA	NA	ENSG00000106077	ENST00000412965	ENST00000437891,ENST00000412965
ENSG00000106077;SE:7:73151021-73151259:73151440-73151892:-	0.669216457629472	1	NA	NA	SE	other SE	NA	ENSG00000106077	ENST00000395147	ENST00000395147,ENST00000458339
ENSG00000106077;SE:7:73151440-73151551:73151721-73151892:-	0.502319792719293	0.562277580071174	1	1	SE	other SE	NA	ENSG00000106077	ENST00000437775,ENST00000222800	ENST00000222800,ENST00000437775,ENST00000395147
ENSG00000106078;A3:7:51093069-51094243:51092928-51094243:-	0.402244499464138	1	0.672383685518767	1	A3	NA	NA	ENSG00000106078	ENST00000431948,ENST00000265136,ENST00000395542	ENST00000431948,ENST00000265136,ENST00000395542,ENST00000445054
ENSG00000106078;AL:7:51132836:51133146-51152863:51141042:51141082-51152863:-	1	1	1	1	AL	NA	NA	ENSG00000106078	ENST00000395540	ENST00000395540,ENST00000441453
ENSG00000106078;SE:7:51111389-51150755:51150925-51152863:-	0.385928613347703	1	0.581287541657847	0.573414615027302	SE	other SE	ENSMUSG00000020173;SE:11:12267144-12306958:12307128-12309614:-	ENSG00000106078	ENST00000431948,ENST00000395542,ENST00000452534	ENST00000431948,ENST00000265136,ENST00000445054,ENST00000395542,ENST00000452534
ENSG00000106078;SE:7:51204028-51240153:51240227-51251799:-	0.795352723186604	0.617751744590361	0.599375882574327	0.304107634891925	SE	other SE	ENSMUSG00000020173;SE:11:12343917-12365105:12365179-12369594:-	ENSG00000106078	ENST00000431948,ENST00000445054,ENST00000395542	ENST00000431948,ENST00000265136,ENST00000395540,ENST00000441453,ENST00000395542,ENST00000445054,ENST00000452534
ENSG00000106080;SE:7:30058739-30062281:30062432-30065928:-	1	1	1	1	SE	other SE	NA	ENSG00000106080	ENST00000222803	ENST00000222803,ENST00000419018
ENSG00000106086;AL:7:30102358-30129769:30129788:30102358-30168882:30168898:+	0.000159538812323118	0.320245974134659	1	NA	AL	NA	NA	ENSG00000106086	ENST00000258679	ENST00000396259,ENST00000258679
ENSG00000106086;AL:7:30113748-30118206:30118400:30113748-30168882:30168884:+	1	0.915496725359265	1	0.942182334725216	AL	NA	NA	ENSG00000106086	ENST00000440706,ENST00000449726	ENST00000440706,ENST00000449726,ENST00000396257
ENSG00000106086;SE:7:30102358-30113687:30113748-30168882:+	0	0.307676258694031	NA	1	SE	other SE	NA	ENSG00000106086	ENST00000396257	ENST00000396259,ENST00000396257
ENSG00000106089;A3:7:73115170-73117175:73115124-73117175:-	1	0.849380011805443	1	1	A3	NA	NA	ENSG00000106089	ENST00000222812	ENST00000222812,ENST00000395156
ENSG00000106089;A3:7:73115261-73117175:73115170-73117175:-	0.366159536042986	0.289927588392796	0.161821475975077	0.419752596223609	A3	NA	NA	ENSG00000106089	ENST00000395155	ENST00000222812,ENST00000395155
ENSG00000106089;A5:7:73115261-73117060:73115261-73117175:-	0.518786259694173	0.344911458226106	0.418596456885583	0	A5	NA	NA	ENSG00000106089	ENST00000395154	ENST00000395154,ENST00000395155
ENSG00000106113;AF:7:30721656-30721794:30721896:30721656-30726005:30726065:-	0.593070438463407	1	1	1	AF	NA	NA	ENSG00000106113	ENST00000471646,ENST00000506074	ENST00000341843,ENST00000506074,ENST00000471646
ENSG00000106113;AL:7:30693079:30693216-30694655:30694483:30694497-30694655:-	0.406929561536593	1	0.407997721869213	0	AL	NA	NA	ENSG00000106113	ENST00000471646,ENST00000341843,ENST00000348438	ENST00000348438,ENST00000341843,ENST00000506074,ENST00000471646
ENSG00000106113;AL:7:30721836:30721948-30728807:30726224:30726231-30728807:-	NA	1	1	1	AL	NA	NA	ENSG00000106113	ENST00000445981	ENST00000423776,ENST00000445981,ENST00000452278
ENSG00000106123;SE:7:142561085-142561389:142561453-142561724:+	1	1	1	1	SE	other SE	NA	ENSG00000106123	ENST00000422643,ENST00000392957,ENST00000442129	ENST00000422643,ENST00000392957,ENST00000442129,ENST00000425995
ENSG00000106128;AF:7:31009406:31009579-31014044:31011661:31011710-31014044:+	NA	1	NA	NA	AF	NA	NA	ENSG00000106128	ENST00000337750	ENST00000409316,ENST00000337750
ENSG00000106128;SE:7:31011710-31013600:31013753-31014044:+	1	1	1	NA	SE	other SE	NA	ENSG00000106128	ENST00000326139,ENST00000409904	ENST00000409904,ENST00000326139,ENST00000409316,ENST00000396227
ENSG00000106245;AF:7:99008716:99008809-99013761:99012883:99012889-99013761:+	0.138532877758968	0.0926309782270522	0.167114955275179	0.39298510298853	AF	NA	NA	ENSG00000106245	ENST00000403633,ENST00000222969	ENST00000403633,ENST00000222969,ENST00000431419
ENSG00000106245;SE:7:99008809-99013761:99013883-99015052:+	0.126676328797708	0.0764059275723996	0.166707875910724	0.474422131170264	SE	other SE	ENSMUSG00000038722;SE:5:145142567-145144899:145145021-145146443:+	ENSG00000106245	ENST00000403633,ENST00000222969	ENST00000456893,ENST00000403633,ENST00000222969
ENSG00000106258;AF:7:99273831-99273940:99273980:99273831-99277449:99277519:-	0	0.273861101631626	1.14081616199056e-08	0	AF	NA	NA	ENSG00000106258	ENST00000343703	ENST00000439761,ENST00000343703,ENST00000222982
ENSG00000106263;RI:7:2394557:2394751-2394869:2395055:+	0.730821269155235	0.691152269124969	0.846372133491765	0.868093763989319	RI	NA	NA	ENSG00000106263	ENST00000360876,ENST00000397011	ENST00000397011,ENST00000413917,ENST00000360876
ENSG00000106266;AF:7:2317940-2349440:2349491:2317940-2353963:2354056:-	0	0	0	0	AF	NA	NA	ENSG00000106266	ENST00000435060	ENST00000435060,ENST00000222990
ENSG00000106278;A5:7:121653943-121659178:121651363-121659178:+	0.772617119765228	0.72652025221354	0.655757893757201	0.688744463241254	A5	NA	NA	ENSG00000106278	ENST00000393386	ENST00000393386,ENST00000449182
ENSG00000106278;SE:7:121671613-121674149:121674169-121674336:+	0.772617119765228	0.72652025221354	0.655757893757201	0.688744463241254	SE	microexon	NA	ENSG00000106278	ENST00000393386	ENST00000393386,ENST00000449182
ENSG00000106290;A5:7:99711028-99711239:99711028-99711303:-	1	0.901002409864221	1	1	A5	NA	NA	ENSG00000106290	ENST00000453269,ENST00000452041,ENST00000344095,ENST00000472509,ENST00000437822,ENST00000493322,ENST00000523306,ENST00000449571	ENST00000449571,ENST00000452041,ENST00000437822,ENST00000344095,ENST00000493322,ENST00000421980,ENST00000453269,ENST00000523306,ENST00000472509
ENSG00000106290;A5:7:99711577-99711677:99711577-99711707:-	0.865693517232582	0.847222034750279	0.813651668369659	0.901230081201772	A5	NA	NA	ENSG00000106290	ENST00000453269,ENST00000452041,ENST00000344095,ENST00000472509,ENST00000437822,ENST00000493322,ENST00000440225,ENST00000452438,ENST00000421980,ENST00000449571,ENST00000451699,ENST00000417349	ENST00000449571,ENST00000452041,ENST00000437822,ENST00000344095,ENST00000493322,ENST00000452438,ENST00000440225,ENST00000421980,ENST00000417349,ENST00000520135,ENST00000453269,ENST00000523306,ENST00000472509,ENST00000451699
ENSG00000106290;AL:7:99710470:99710540-99711239:99710972:99711028-99711239:-	0	0	0	0	AL	NA	NA	ENSG00000106290	ENST00000452438	ENST00000523306,ENST00000452438
ENSG00000106290;AL:7:99710470:99710540-99711239:99711024:99711028-99711239:-	NA	NA	NA	NA	AL	NA	NA	ENSG00000106290	ENST00000452438	ENST00000449571,ENST00000452438
ENSG00000106290;SE:7:99710540-99710972:99711028-99711239:-	0.471013306468685	0.447377626046746	0.56210894661646	0.625863899249943	SE	other SE	NA	ENSG00000106290	ENST00000453269,ENST00000452041,ENST00000344095,ENST00000472509,ENST00000437822,ENST00000493322	ENST00000452041,ENST00000418432,ENST00000437822,ENST00000344095,ENST00000493322,ENST00000452438,ENST00000440225,ENST00000453269,ENST00000472509
ENSG00000106302;AL:7:123514904-123516080:123516082:123514904-123516808:123517206:+	0	0.192192234153794	0	NA	AL	NA	NA	ENSG00000106302	ENST00000483878	ENST00000483878,ENST00000476325,ENST00000223026
ENSG00000106305;AF:7:6048995:6049129-6057445:6054876:6054983-6057445:+	0.551510051022722	0.0381840793768318	0	0.424935109262508	AF	NA	NA	ENSG00000106305	ENST00000395236	ENST00000395236,ENST00000400479
ENSG00000106305;SE:7:6049129-6054777:6054983-6057445:+	0.594781527610643	0.959456381444082	1	0.681693295246495	SE	other SE	NA	ENSG00000106305	ENST00000223029	ENST00000395236,ENST00000223029
ENSG00000106327;SE:7:100228675-100229122:100229219-100229429:-	0.9966312681348	0.987910883752335	0.998526714596184	1	SE	other SE	NA	ENSG00000106327	ENST00000490084	ENST00000462107,ENST00000490084,ENST00000223051
ENSG00000106328;A3:7:127239605-127240248:127239605-127240253:+	0.397839637301176	0.454882685461433	1	NA	A3	NA	NA	ENSG00000106328	ENST00000265825	ENST00000265825,ENST00000420086
ENSG00000106330;A3:7:100210892-100211100:100210892-100211130:+	0.898337850812321	0.856534095323422	1	0.727559311241109	A3	NA	NA	ENSG00000106330	ENST00000493970,ENST00000223054,ENST00000379527,ENST00000393950	ENST00000223054,ENST00000379527,ENST00000424091,ENST00000393950,ENST00000493970
ENSG00000106330;SE:7:100210619-100210817:100210892-100211100:+	0.293977987943316	0.290926010144853	0.356153493555476	0.16104689434996	SE	other SE	NA	ENSG00000106330	ENST00000493970,ENST00000223054,ENST00000379527,ENST00000393950	ENST00000223054,ENST00000379527,ENST00000462372,ENST00000393950,ENST00000493970
ENSG00000106331;AL:7:127250909:127251039-127251589:127251121:127251260-127251589:-	0	0.627928415246425	NA	NA	AL	NA	NA	ENSG00000106331	ENST00000378740	ENST00000378740,ENST00000463946,ENST00000341640
ENSG00000106331;SE:7:127251730-127251999:127252054-127253076:-	1	1	0	NA	SE	other SE	NA	ENSG00000106331	ENST00000378740,ENST00000463946,ENST00000341640	ENST00000378740,ENST00000338516,ENST00000463946,ENST00000341640
ENSG00000106336;A5:7:100187416-100187600:100187266-100187600:+	0.698364518276437	1	0.418346126374032	1	A5	NA	NA	ENSG00000106336	ENST00000427939	ENST00000468962,ENST00000427939
ENSG00000106336;A5:7:100187980-100189290:100187938-100189290:+	0.764361136917014	0.814387575778908	1	1	A5	NA	NA	ENSG00000106336	ENST00000241071,ENST00000466053,ENST00000468962,ENST00000427939	ENST00000468962,ENST00000466053,ENST00000241071,ENST00000360609,ENST00000465843,ENST00000427939
ENSG00000106336;AF:7:100184249:100184287-100187600:100184319:100184372-100187600:+	1	0.366358855729427	NA	0	AF	NA	NA	ENSG00000106336	ENST00000360609,ENST00000465843,ENST00000241071	ENST00000465843,ENST00000466053,ENST00000241071,ENST00000360609
ENSG00000106336;AF:7:100184249:100184287-100187600:100187264:100187266-100187600:+	0.50544879100269	1	0	NA	AF	NA	NA	ENSG00000106336	ENST00000360609,ENST00000465843,ENST00000241071	ENST00000465843,ENST00000468962,ENST00000241071,ENST00000360609
ENSG00000106336;AF:7:100184249:100184287-100187600:100187264:100187416-100187600:+	0.306246601762467	0.273372962349943	0	0	AF	NA	NA	ENSG00000106336	ENST00000360609,ENST00000465843,ENST00000241071	ENST00000465843,ENST00000427939,ENST00000241071,ENST00000360609
ENSG00000106336;AF:7:100184319:100184372-100187600:100187264:100187266-100187600:+	0	1	0	1	AF	NA	NA	ENSG00000106336	ENST00000466053	ENST00000466053,ENST00000468962
ENSG00000106336;AF:7:100184319:100184372-100187600:100187264:100187416-100187600:+	0	0.394196332271386	0	0.294755183337405	AF	NA	NA	ENSG00000106336	ENST00000466053	ENST00000466053,ENST00000427939
ENSG00000106336;SE:7:100192164-100192725:100192846-100193198:+	0.764361136917014	0.726627037650057	1	1	SE	other SE	NA	ENSG00000106336	ENST00000241071,ENST00000468962,ENST00000427939	ENST00000468962,ENST00000241071,ENST00000360609,ENST00000465843,ENST00000427939
ENSG00000106341;SE:7:31732137-31735083:31735235-31736579:+	0.451280611886885	0.2869034771875	0.222709721525705	0	SE	other SE	NA	ENSG00000106341	ENST00000342032	ENST00000409146,ENST00000342032
ENSG00000106344;SE:7:127964747-127965871:127965944-127970872:-	0.883250009249391	0.952067527803268	1	1	SE	other SE	NA	ENSG00000106344	ENST00000223073,ENST00000415472	ENST00000487602,ENST00000223073,ENST00000415472
ENSG00000106344;SE:7:127977256-127978304:127978396-127978780:-	0.834558313983117	1	1	1	SE	other SE	NA	ENSG00000106344	ENST00000223073	ENST00000223073,ENST00000478061
ENSG00000106344;SE:7:127979845-127981172:127981273-127983730:-	0.370760059732492	0.613211661627944	0.678481258975174	0.514418636668713	SE	other SE	NA	ENSG00000106344	ENST00000459726	ENST00000223073,ENST00000459726,ENST00000478061
ENSG00000106346;SE:7:6151005-6154954:6155154-6175472:+	1	1	1	1	SE	other SE	NA	ENSG00000106346	ENST00000521713,ENST00000306177	ENST00000306177,ENST00000465073,ENST00000521713
ENSG00000106348;A3:7:128040258-128040387:128040236-128040387:-	0.131613897268486	0.31136247056716	0.202214209033877	0.304644807133033	A3	NA	NA	ENSG00000106348	ENST00000469328,ENST00000484496	ENST00000480861,ENST00000497868,ENST00000419067,ENST00000378717,ENST00000484496,ENST00000496200,ENST00000470772,ENST00000354269,ENST00000469328,ENST00000489263,ENST00000343214,ENST00000348127,ENST00000338791
ENSG00000106348;A3:7:128040593-128040871:128040590-128040871:-	0.639649784381984	0.469162591715865	0.473881456786752	0.176499766351483	A3	NA	NA	ENSG00000106348	ENST00000419067,ENST00000338791,ENST00000354269,ENST00000378717,ENST00000348127,ENST00000497868	ENST00000497868,ENST00000419067,ENST00000484496,ENST00000469328,ENST00000470772,ENST00000354269,ENST00000338791,ENST00000348127,ENST00000378717
ENSG00000106348;A3:7:128049420-128049810:128049406-128049810:-	0	0.03132440852355	0.0962587285842729	0	A3	NA	NA	ENSG00000106348	ENST00000354269	ENST00000473463,ENST00000354269
ENSG00000106348;A5:7:128040593-128040871:128040593-128040886:-	0.784908322688291	0.399611001347548	0.398836968488059	0.999996831826415	A5	NA	NA	ENSG00000106348	ENST00000419067,ENST00000338791,ENST00000354269,ENST00000378717,ENST00000348127,ENST00000497868	ENST00000497868,ENST00000480861,ENST00000419067,ENST00000354269,ENST00000338791,ENST00000348127,ENST00000378717
ENSG00000106348;AF:7:128043808-128045821:128045918:128043808-128049810:128049955:-	0.622207452645043	0.654495824897055	0.83986946697068	0.865688694451855	AF	NA	NA	ENSG00000106348	ENST00000496200,ENST00000343214,ENST00000470772,ENST00000480861	ENST00000480861,ENST00000497868,ENST00000496200,ENST00000470772,ENST00000489263,ENST00000343214,ENST00000378717
ENSG00000106348;AF:7:128043808-128045821:128045919:128043808-128049810:128049955:-	0.300228793467026	0.587118701187632	0.639822944967253	0.762811180277833	AF	NA	NA	ENSG00000106348	ENST00000469328	ENST00000497868,ENST00000489263,ENST00000378717,ENST00000469328
ENSG00000106348;AF:7:128049406-128049495:128049540:128049406-128049810:128049955:-	0	0.00131010553221395	0	0.0463143153551264	AF	NA	NA	ENSG00000106348	ENST00000484496	ENST00000484496,ENST00000473463
ENSG00000106348;SE:7:128040593-128040871:128040945-128041069:-	0.521857752158685	1	0.348085764534788	0.851796988328829	SE	other SE	ENSMUSG00000003500;SE:6:29206512-29206923:29206997-29207095:-	ENSG00000106348	ENST00000419067,ENST00000338791,ENST00000354269,ENST00000378717,ENST00000348127,ENST00000497868	ENST00000497868,ENST00000419067,ENST00000343214,ENST00000354269,ENST00000338791,ENST00000489263,ENST00000496200,ENST00000348127,ENST00000378717
ENSG00000106348;SE:7:128040593-128040886:128040945-128041069:-	0.230229494183982	1	0.445924653738492	1.82088076232442e-05	SE	other SE	NA	ENSG00000106348	ENST00000480861	ENST00000480861,ENST00000489263,ENST00000496200,ENST00000343214
ENSG00000106348;SE:7:128043808-128045821:128045919-128049343:-	0	0.442377941840774	1	0.32414191233939	SE	other SE	NA	ENSG00000106348	ENST00000338791,ENST00000354269,ENST00000484496	ENST00000484496,ENST00000419067,ENST00000354269,ENST00000338791
ENSG00000106348;SE:7:128043808-128045821:128045919-128049810:-	0	0	0	1.34293695071192e-09	SE	other SE	NA	ENSG00000106348	ENST00000348127	ENST00000497868,ENST00000489263,ENST00000348127,ENST00000378717
ENSG00000106348;SE:7:128045919-128049343:128049420-128049810:-	NA	1	1	0	SE	other SE	NA	ENSG00000106348	ENST00000354269	ENST00000348127,ENST00000354269
ENSG00000106348;SE:7:128049406-128049495:128049538-128049810:-	0.175036357077293	0.0406893047675502	0	0.0919477595863423	SE	microexon	NA	ENSG00000106348	ENST00000419067,ENST00000338791	ENST00000473463,ENST00000419067,ENST00000338791
ENSG00000106351;SE:7:100153358-100154217:100154249-100159882:+	0.420434027929209	0.576029072611643	0.300746835099894	0	SE	microexon	NA	ENSG00000106351	ENST00000429987	ENST00000429987,ENST00000300176
ENSG00000106366;RI:7:100771675:100771764-100771810:100771945:+	1	1	0.962489087206766	1	RI	NA	NA	ENSG00000106366	ENST00000223095	ENST00000445463,ENST00000223095
ENSG00000106367;AF:7:100797796:100797798-100799875:100797806:100797933-100799875:+	0.97112589971396	0.858830432901731	0.804842449371782	0.843638339962506	AF	NA	NA	ENSG00000106367	ENST00000337619,ENST00000443943	ENST00000443943,ENST00000337619,ENST00000429457
ENSG00000106384;A3:7:100839670-100841472:100839381-100841472:-	0	0.381871401222568	0	NA	A3	NA	NA	ENSG00000106384	ENST00000440203	ENST00000440203,ENST00000379423
ENSG00000106384;SE:7:100839381-100839468:100839670-100841472:-	0	0	0.440188996261504	1	SE	other SE	NA	ENSG00000106384	ENST00000223114	ENST00000223114,ENST00000379423
ENSG00000106397;A5:7:100859301-100859444:100859301-100859478:-	0.274664825974991	0.285189438085775	0.438462491821612	0.496611140526499	A5	NA	NA	ENSG00000106397	ENST00000223127	ENST00000223127,ENST00000424135
ENSG00000106397;AF:7:100860067-100860447:100860555:100860067-100861130:100861250:-	0.959860861807598	0.981651650481642	0.921822031772156	1	AF	NA	NA	ENSG00000106397	ENST00000223127,ENST00000456079	ENST00000456079,ENST00000223127,ENST00000414785
ENSG00000106397;SE:7:100850185-100850859:100851005-100852134:-	0.346579612510741	0.272612183281622	0.310400587644169	0.456652098500582	SE	other SE	NA	ENSG00000106397	ENST00000223127	ENST00000223127,ENST00000454310
ENSG00000106397;SE:7:100855655-100855811:100855936-100856123:-	0.415035603249423	0.430562580790198	0.332293947717629	0.462539803625814	SE	other SE	NA	ENSG00000106397	ENST00000223127	ENST00000421736,ENST00000223127
ENSG00000106404;A3:7:100877723-100880646:100877654-100880646:-	1	0.612635072564408	1	1	A3	NA	NA	ENSG00000106404	ENST00000308344,ENST00000401528,ENST00000433833	ENST00000412417,ENST00000433833,ENST00000308344,ENST00000401528
ENSG00000106404;SE:7:100876195-100877559:100877654-100880646:-	0	0.590852832184398	0	0	SE	other SE	NA	ENSG00000106404	ENST00000412417	ENST00000412417,ENST00000414035
ENSG00000106404;SE:7:100876195-100877559:100877723-100880646:-	0.378543620380076	0.494020151444683	0.33189611999844	0.572876972416256	SE	other SE	NA	ENSG00000106404	ENST00000308344,ENST00000401528	ENST00000308344,ENST00000414035,ENST00000401528
ENSG00000106410;A5:7:144096956-144097203:144096956-144097299:-	0	1	0.723916137134589	NA	A5	NA	NA	ENSG00000106410	ENST00000467773	ENST00000467773,ENST00000223140,ENST00000483238
ENSG00000106415;A5:7:8099878-8110551:8099739-8110551:+	0.685752800249577	0.601502078240152	0.59888413196604	0.67021129722329	A5	NA	NA	ENSG00000106415	ENST00000223145,ENST00000414914,ENST00000438949	ENST00000438949,ENST00000430798,ENST00000223145,ENST00000414914
ENSG00000106415;AL:7:8124647-8125823:8126165:8124647-8132279:8132321:+	0.889848154731067	1	0.689207547169811	0.678448629936044	AL	NA	NA	ENSG00000106415	ENST00000223145	ENST00000438949,ENST00000223145
ENSG00000106443;SE:7:11014572-11021999:11022786-11030330:+	0.562623858332429	0.49514168669804	0.497015487106975	0.423848739476784	SE	other SE	ENSMUSG00000029629;SE:6:11926837-11933253:11934019-11941430:+	ENSG00000106443	ENST00000403050	ENST00000445996,ENST00000403050,ENST00000423760,ENST00000521747
ENSG00000106459;SE:7:129349073-129350214:129350411-129351315:+	1	1	1	1	SE	other SE	NA	ENSG00000106459	ENST00000393232,ENST00000223190,ENST00000311967,ENST00000393230,ENST00000393231,ENST00000539636	ENST00000393230,ENST00000539636,ENST00000223190,ENST00000393231,ENST00000353868,ENST00000311967,ENST00000393232
ENSG00000106459;SE:7:129367205-129384013:129384069-129394858:+	0	0.0826173900898319	0	0.32798378432063	SE	other SE	ENSMUSG00000058440;SE:6:30126359-30140216:30140271-30151514:+	ENSG00000106459	ENST00000311967,ENST00000393231	ENST00000393230,ENST00000539636,ENST00000223190,ENST00000393231,ENST00000353868,ENST00000311967,ENST00000393232
ENSG00000106462;A5:7:148516779-148523546:148516779-148523561:-	0	0.185421405690051	0	0	A5	NA	NA	ENSG00000106462	ENST00000320356	ENST00000478654,ENST00000541220,ENST00000460911,ENST00000476773,ENST00000320356,ENST00000483967,ENST00000536783,ENST00000492143,ENST00000350995
ENSG00000106462;A5:7:148529842-148543562:148529842-148543589:-	0.193958397385266	0.376158333347023	0.185678230316227	0.211745889348223	A5	NA	NA	ENSG00000106462	ENST00000460911,ENST00000320356,ENST00000492143	ENST00000478654,ENST00000541220,ENST00000460911,ENST00000476773,ENST00000320356,ENST00000483967,ENST00000492143
ENSG00000106462;SE:7:148511229-148512006:148512131-148512598:-	0.0832053106382444	0.409367368401734	0.099019169252621	0.103381025335882	SE	other SE	ENSMUSG00000029687;SE:6:47540855-47541845:47541970-47542366:-	ENSG00000106462	ENST00000460911,ENST00000350995,ENST00000320356,ENST00000483967	ENST00000478654,ENST00000541220,ENST00000460911,ENST00000476773,ENST00000320356,ENST00000483967,ENST00000350995
ENSG00000106462;SE:7:148526940-148529726:148529842-148543562:-	1	0.869962486256232	0.674768003538229	1	SE	other SE	ENSMUSG00000029687;SE:6:47556150-47558178:47558294-47576536:-	ENSG00000106462	ENST00000460911,ENST00000320356,ENST00000492143	ENST00000320356,ENST00000492143,ENST00000350995,ENST00000460911
ENSG00000106462;SE:7:148529842-148533914:148534092-148543562:-	0.679630298444201	0.620125550361156	0	0.592501437967829	SE	other SE	NA	ENSG00000106462	ENST00000483012	ENST00000320356,ENST00000492143,ENST00000483012,ENST00000460911
ENSG00000106477;A5:7:130042640-130044405:130042640-130044481:-	1	1	1	1	A5	NA	NA	ENSG00000106477	ENST00000223208,ENST00000541543,ENST00000343969,ENST00000492389,ENST00000472739,ENST00000477003,ENST00000475282	ENST00000492389,ENST00000477003,ENST00000223208,ENST00000472739,ENST00000343969,ENST00000484549,ENST00000475282,ENST00000541543
ENSG00000106477;AF:7:130067859-130080775:130080807:130067859-130082238:130082261:-	1	1	0.951425082556996	1	AF	NA	NA	ENSG00000106477	ENST00000223208,ENST00000541543,ENST00000343969,ENST00000484549,ENST00000489512,ENST00000471201	ENST00000471201,ENST00000477003,ENST00000223208,ENST00000489512,ENST00000343969,ENST00000484549,ENST00000541543
ENSG00000106477;AL:7:130061784:130061848-130067796:130066491:130066600-130067796:-	0.0152891435755091	0.128786999108574	0	1	AL	NA	NA	ENSG00000106477	ENST00000489512	ENST00000471201,ENST00000489512
ENSG00000106477;SE:7:130038880-130039880:130040095-130040548:-	0.879864754068612	1	1	1	SE	other SE	ENSMUSG00000029790;SE:6:30655850-30656479:30656694-30657298:-	ENSG00000106477	ENST00000223208	ENST00000343969,ENST00000541543,ENST00000223208
ENSG00000106477;SE:7:130052081-130056760:130056807-130067796:-	0.999999999782037	1	1	1	SE	microexon	NA	ENSG00000106477	ENST00000223208,ENST00000343969,ENST00000477003,ENST00000484549,ENST00000469826	ENST00000469826,ENST00000477003,ENST00000223208,ENST00000343969,ENST00000484549,ENST00000541543
ENSG00000106483;AF:7:37954055-37955695:37956139:37954055-37966282:37966324:-	0.924293534398874	0.998112235397815	1	1	AF	NA	NA	ENSG00000106483	ENST00000436072	ENST00000436072,ENST00000447200
ENSG00000106484;SE:7:130140373-130140630:130140731-130142485:+	0.981902061158858	0.960684123344567	0.763588118348211	1	SE	other SE	NA	ENSG00000106484	ENST00000437945,ENST00000223215,ENST00000341441,ENST00000393187	ENST00000223215,ENST00000378576,ENST00000427521,ENST00000416162,ENST00000341441,ENST00000437945,ENST00000393187
ENSG00000106484;SE:7:130142561-130143774:130143837-130144780:+	0.524121972901488	0.499367260851816	0.633639553610472	0.635656745782281	SE	other SE	NA	ENSG00000106484	ENST00000223215,ENST00000341441,ENST00000416162,ENST00000378576,ENST00000393187,ENST00000463263	ENST00000223215,ENST00000378576,ENST00000416162,ENST00000341441,ENST00000437945,ENST00000463263,ENST00000393187
ENSG00000106536;A3:7:39500314-39503781:39500314-39503889:+	0.864044264231472	0.999929199756983	1	1	A3	NA	NA	ENSG00000106536	ENST00000403058,ENST00000559001	ENST00000559001,ENST00000403058,ENST00000518318
ENSG00000106536;AF:7:39046450:39046467-39125460:39074071:39074091-39125460:+	0.0228181558367546	7.54295458845154e-05	0	0	AF	NA	NA	ENSG00000106536	ENST00000403058,ENST00000518318	ENST00000403058,ENST00000518318,ENST00000451021
ENSG00000106536;AL:7:39472882-39491132:39491300:39472882-39500146:39500241:+	1	0.255685733976568	1	NA	AL	NA	NA	ENSG00000106536	ENST00000524147	ENST00000524147,ENST00000416452
ENSG00000106536;SE:7:39379614-39446199:39446339-39472676:+	0.270683569645261	4.05482665838487e-05	0	0.730345367713814	SE	other SE	NA	ENSG00000106536	ENST00000403058,ENST00000518318,ENST00000520104	ENST00000518318,ENST00000403058,ENST00000524147,ENST00000520104,ENST00000559001
ENSG00000106536;SE:7:39472882-39491132:39491300-39500146:+	1	0.315272685696496	1	1	SE	other SE	NA	ENSG00000106536	ENST00000403058,ENST00000518318,ENST00000559001	ENST00000559001,ENST00000403058,ENST00000518318,ENST00000416452
ENSG00000106538;AL:7:150035426:150035528-150036075:150035717:150035830-150036075:-	0.450064685469975	0.7708237798714	0.453701418911991	0.395641594885001	AL	NA	NA	ENSG00000106538	ENST00000467793	ENST00000223271,ENST00000482669,ENST00000466675,ENST00000467793
ENSG00000106541;A5:7:16832581-16834475:16832581-16834560:-	NA	1	1	NA	A5	NA	NA	ENSG00000106541	ENST00000450569	ENST00000450569,ENST00000419572,ENST00000419304
ENSG00000106554;A5:7:132570505-132659914:132570505-132659929:-	0.0406060089258591	0.00686707286667286	0	0.0705581510949099	A5	NA	NA	ENSG00000106554	ENST00000448878	ENST00000423635,ENST00000262570,ENST00000448878
ENSG00000106554;SE:7:132660046-132707166:132707255-132709306:-	0.220962003070815	0.925736121352559	0.799737305234763	0.0679393150627006	SE	other SE	NA	ENSG00000106554	ENST00000423635	ENST00000423635,ENST00000262570,ENST00000542753,ENST00000448878
ENSG00000106560;AL:7:150384175-150386577:150386677:150384175-150389403:150390385:+	0	0.327658323067913	0	NA	AL	NA	NA	ENSG00000106560	ENST00000474605	ENST00000474605,ENST00000223293
ENSG00000106565;SE:7:150490688-150491049:150491159-150493454:-	0.753103050434871	1	0.62967604457086	0	SE	other SE	NA	ENSG00000106565	ENST00000492607,ENST00000326442,ENST00000447204,ENST00000434545,ENST00000429904	ENST00000434545,ENST00000492607,ENST00000450753,ENST00000447204,ENST00000429904,ENST00000326442
ENSG00000106588;AF:7:42964396-42966135:42966151:42964396-42966982:42967063:-	1	0.967539754489825	1	1	AF	NA	NA	ENSG00000106588	ENST00000538645	ENST00000538645,ENST00000457444
ENSG00000106588;AF:7:42964396-42966135:42966151:42964396-42971717:42971757:-	1	1	1	0.975713884402555	AF	NA	NA	ENSG00000106588	ENST00000538645	ENST00000538645,ENST00000445517
ENSG00000106588;AF:7:42964396-42966982:42967063:42964396-42971717:42971757:-	NA	1	NA	0	AF	NA	NA	ENSG00000106588	ENST00000457444	ENST00000445517,ENST00000457444
ENSG00000106588;AL:7:42966243:42966267-42971717:42970739:42970754-42971717:-	NA	0.545561418223313	0	NA	AL	NA	NA	ENSG00000106588	ENST00000411875	ENST00000411875,ENST00000436986
ENSG00000106588;SE:7:42964396-42966135:42966267-42966982:-	1	0.933015091940845	1	1	SE	other SE	NA	ENSG00000106588	ENST00000223321	ENST00000223321,ENST00000457444
ENSG00000106588;SE:7:42966267-42966982:42967058-42971717:-	1	0.938799166900538	1	1	SE	other SE	NA	ENSG00000106588	ENST00000223321	ENST00000411875,ENST00000223321
ENSG00000106591;AL:7:42974735-42976763:42976771:42974735-42976921:42977172:+	0	0	0	0	AL	NA	NA	ENSG00000106591	ENST00000413995	ENST00000223324,ENST00000413995
ENSG00000106603;AL:7:43684850:43684998-43687134:43686173:43686180-43687134:-	1	1	1	1	AL	NA	NA	ENSG00000106603	ENST00000431651	ENST00000451651,ENST00000431651
ENSG00000106608;AL:7:43916269:43918859-43921258:43920762:43920874-43921258:-	1	0.588624590538585	0.361889287586479	0.487674746075778	AL	NA	NA	ENSG00000106608	ENST00000223341,ENST00000336086,ENST00000443736,ENST00000447717,ENST00000402306,ENST00000453200	ENST00000336086,ENST00000402306,ENST00000446958,ENST00000453200,ENST00000223341,ENST00000447717,ENST00000443736
ENSG00000106608;AL:7:43918443:43918859-43921258:43920762:43920874-43921258:-	1	0.100961241643677	0.326465724549768	0.134164688145301	AL	NA	NA	ENSG00000106608	ENST00000426198	ENST00000446958,ENST00000426198
ENSG00000106608;AL:7:43918566:43918859-43921258:43920762:43920874-43921258:-	1	0.38586891495358	0	0.418548805815161	AL	NA	NA	ENSG00000106608	ENST00000455877	ENST00000455877,ENST00000446958
ENSG00000106608;SE:7:43921556-43927014:43927084-43946161:-	NA	0.871921497934532	0.838072682387971	1	SE	other SE	NA	ENSG00000106608	ENST00000402306,ENST00000446958	ENST00000439702,ENST00000402306,ENST00000446958
ENSG00000106608;SE:7:43927084-43927389:43927415-43946161:-	1	0.22264940860344	0	0.182566244681373	SE	microexon	NA	ENSG00000106608	ENST00000453200	ENST00000453200,ENST00000402306,ENST00000446958
ENSG00000106609;SE:7:66413681-66415939:66416122-66418213:+	0.871106405854474	0.59317609711643	0.96712705192492	0.817342101024531	SE	other SE	NA	ENSG00000106609	ENST00000341567	ENST00000341567,ENST00000433271
ENSG00000106617;A3:7:151292540-151329155:151292537-151329155:-	0.849324195140085	0.791096704917525	1	1	A3	NA	NA	ENSG00000106617	ENST00000418337,ENST00000492843,ENST00000392801,ENST00000287878,ENST00000476632	ENST00000492843,ENST00000392801,ENST00000476632,ENST00000418337,ENST00000287878,ENST00000433631
ENSG00000106617;SE:7:151262971-151263659:151263699-151265802:-	0	0.391569164179807	0	0.69920009976484	SE	microexon	NA	ENSG00000106617	ENST00000478989	ENST00000492843,ENST00000392801,ENST00000418337,ENST00000478989,ENST00000287878,ENST00000433631
ENSG00000106617;SE:7:151292540-151329155:151329224-151372506:-	1	0.114205581584365	0.348291770743759	1	SE	other SE	NA	ENSG00000106617	ENST00000492843,ENST00000392801,ENST00000287878	ENST00000492843,ENST00000488258,ENST00000392801,ENST00000287878
ENSG00000106624;AF:7:44144265:44144517-44146145:44145839:44145839-44146145:+	1	0.926755279095631	0.868914679995311	1	AF	NA	NA	ENSG00000106624	ENST00000223357	ENST00000449162,ENST00000223357
ENSG00000106624;AF:7:44144393:44144517-44146145:44145839:44145839-44146145:+	1	0.863930585316655	0	NA	AF	NA	NA	ENSG00000106624	ENST00000455443	ENST00000455443,ENST00000449162
ENSG00000106628;A3:7:44154995-44155365:44154953-44155365:-	1	1	1	1	A3	NA	NA	ENSG00000106628	ENST00000406581,ENST00000452185	ENST00000452185,ENST00000223361,ENST00000406581
ENSG00000106628;A3:7:44155871-44156029:44155808-44156029:-	0.35003169247275	0.369110137597315	0.243533824377991	0.306310775425346	A3	NA	NA	ENSG00000106628	ENST00000406581,ENST00000223361,ENST00000452185,ENST00000436844	ENST00000436844,ENST00000452185,ENST00000223361,ENST00000436400,ENST00000406581
ENSG00000106631;A3:7:44180116-44180311:44180026-44180311:-	0.581758459956908	0.213101157527953	0.0247447945618095	0	A3	NA	NA	ENSG00000106631	ENST00000447951	ENST00000431007,ENST00000458240,ENST00000223364,ENST00000457314,ENST00000447951
ENSG00000106631;A3:7:44180426-44180560:44180386-44180560:-	0	0.724499291665042	0.521828498026929	0.300407984401738	A3	NA	NA	ENSG00000106631	ENST00000431007	ENST00000458240,ENST00000223364,ENST00000431007,ENST00000447951
ENSG00000106631;A3:7:44180455-44180560:44180386-44180560:-	0.418241540043092	0.51523432944023	0.100204395718487	0.128710080559085	A3	NA	NA	ENSG00000106631	ENST00000457314	ENST00000458240,ENST00000223364,ENST00000457314,ENST00000447951
ENSG00000106631;A3:7:44180455-44180560:44180426-44180560:-	1	0.287832504826039	0.0925974056992864	0.255963257376964	A3	NA	NA	ENSG00000106631	ENST00000457314	ENST00000457314,ENST00000431007
ENSG00000106631;A5:7:44178621-44179021:44178621-44179120:-	0	0.759168952446515	0.0733569853130664	0.0677225327647603	A5	NA	NA	ENSG00000106631	ENST00000446581	ENST00000458240,ENST00000223364,ENST00000457314,ENST00000446581
ENSG00000106631;SE:7:44180026-44180311:44180386-44180560:-	NA	NA	1	1	SE	other SE	NA	ENSG00000106631	ENST00000458240,ENST00000223364	ENST00000458240,ENST00000223364,ENST00000431289
ENSG00000106631;SE:7:44180026-44180311:44180426-44180560:-	NA	1	1	1	SE	other SE	NA	ENSG00000106631	ENST00000431007	ENST00000431007,ENST00000431289
ENSG00000106631;SE:7:44180026-44180311:44180455-44180560:-	1	1	1	1	SE	other SE	NA	ENSG00000106631	ENST00000457314	ENST00000457314,ENST00000431289
ENSG00000106633;A3:7:44190674-44191870:44190623-44191870:-	0	0.159066307243366	1	0	A3	NA	NA	ENSG00000106633	ENST00000395796,ENST00000345378,ENST00000403799	ENST00000345378,ENST00000403799,ENST00000437084,ENST00000395796
ENSG00000106633;AF:7:44193062-44197672:44197713:44193062-44198672:44198719:-	NA	0.999998534422812	1	NA	AF	NA	NA	ENSG00000106633	ENST00000395796	ENST00000345378,ENST00000395796
ENSG00000106633;AF:7:44193062-44197672:44197713:44193062-44228508:44228552:-	0	0.158853030493177	1	0	AF	NA	NA	ENSG00000106633	ENST00000395796	ENST00000403799,ENST00000437084,ENST00000395796
ENSG00000106633;AF:7:44193062-44198672:44198719:44193062-44228508:44228552:-	0	2.76778806784787e-07	NA	0	AF	NA	NA	ENSG00000106633	ENST00000345378	ENST00000345378,ENST00000403799,ENST00000437084
ENSG00000106635;AL:7:72954287:72954382-72966497:72957172:72957237-72966497:-	0.110887417519564	0.111092080171409	0.0149340593570587	0.0960261572390632	AL	NA	NA	ENSG00000106635	ENST00000454871	ENST00000454871,ENST00000448175
ENSG00000106635;AL:7:72954382:72954382-72971819:72967999:72967999-72971819:-	NA	NA	NA	NA	AL	NA	NA	ENSG00000106635	ENST00000416906	ENST00000416906,ENST00000455335
ENSG00000106635;SE:7:72952343-72954212:72954382-72957878:-	0.744842313312337	0.715969335805121	1	0.474210032620718	SE	other SE	NA	ENSG00000106635	ENST00000223368	ENST00000223368,ENST00000411832
ENSG00000106635;SE:7:72954382-72957878:72957974-72966497:-	0.730287751722295	0.630156327604257	0.883389236357079	0.486646858692904	SE	other SE	NA	ENSG00000106635	ENST00000223368	ENST00000223368,ENST00000454871
ENSG00000106636;AL:7:44247797-44250441:44250464:44247797-44251846:44251878:+	0	0	0	0	AL	NA	NA	ENSG00000106636	ENST00000424864	ENST00000424864,ENST00000496112
ENSG00000106636;SE:7:44247797-44250622:44250723-44251846:+	0.327154730481447	0.380116994458954	0.560764626333903	0.465188415196095	SE	other SE	NA	ENSG00000106636	ENST00000223369	ENST00000223369,ENST00000496112
ENSG00000106638;A3:7:72988452-72988713:72988385-72988713:-	0.948908549916702	0.839769922719013	0.762307763084631	1	A3	NA	NA	ENSG00000106638	ENST00000432538,ENST00000305632,ENST00000452475,ENST00000450285	ENST00000432538,ENST00000433464,ENST00000305632,ENST00000450285,ENST00000452475
ENSG00000106638;A5:7:72987801-72988268:72987801-72988291:-	1	0.979588048501612	1	1	A5	NA	NA	ENSG00000106638	ENST00000432538,ENST00000305632,ENST00000452475	ENST00000305632,ENST00000432538,ENST00000452475,ENST00000450285
ENSG00000106638;A5:7:72988843-72992576:72988843-72992620:-	0.0347968889775913	0.152709628966689	0	0	A5	NA	NA	ENSG00000106638	ENST00000452125	ENST00000432538,ENST00000452125
ENSG00000106638;AF:7:72988843-72992576:72992641:72988843-72992750:72992879:-	0.0358853136843645	0.111348732536107	0	0	AF	NA	NA	ENSG00000106638	ENST00000452125	ENST00000452125,ENST00000433464,ENST00000305632,ENST00000450285,ENST00000452475
ENSG00000106638;AF:7:72988843-72992620:72992641:72988843-72992750:72992879:-	0.507981431179101	0.410104673042375	0.341410769725478	0.391236655236865	AF	NA	NA	ENSG00000106638	ENST00000432538	ENST00000432538,ENST00000433464,ENST00000305632,ENST00000450285,ENST00000452475
ENSG00000106638;AF:7:72991031-72992620:72992641:72991031-72992750:72992879:-	0	0	0	0	AF	NA	NA	ENSG00000106638	ENST00000437521	ENST00000426966,ENST00000437521
ENSG00000106638;AL:7:72988451:72988452-72992751:72992596:72992597-72992751:-	NA	NA	NA	NA	AL	NA	NA	ENSG00000106638	ENST00000417008	ENST00000458466,ENST00000417008
ENSG00000106638;AL:7:72988894:72988901-72992750:72989103:72989134-72992750:-	0	0	0	0	AL	NA	NA	ENSG00000106638	ENST00000424598	ENST00000435792,ENST00000424598
ENSG00000106638;AL:7:72988894:72988901-72992750:72990937:72991031-72992750:-	0	0	0	0	AL	NA	NA	ENSG00000106638	ENST00000424598	ENST00000426966,ENST00000424598
ENSG00000106638;AL:7:72989103:72989134-72992750:72990937:72991031-72992750:-	0.19866285552899	0.029323693252503	0.33133458505445	0.133537264877121	AL	NA	NA	ENSG00000106638	ENST00000435792	ENST00000435792,ENST00000426966
ENSG00000106648;AL:7:151668150-151679926:151679947:151668150-151699799:151699829:+	NA	NA	1	NA	AL	NA	NA	ENSG00000106648	ENST00000426341,ENST00000416269,ENST00000414073	ENST00000448366,ENST00000416269,ENST00000416062,ENST00000426341,ENST00000414073
ENSG00000106665;A5:7:73800934-73803433:73800927-73803433:+	0.894694482575042	0.826090521083414	0.614267809871858	1	A5	NA	NA	ENSG00000106665	ENST00000361545,ENST00000223398,ENST00000395060	ENST00000395060,ENST00000223398,ENST00000493166,ENST00000361545
ENSG00000106665;SE:7:73778645-73787262:73787366-73790217:+	0.356229518780301	0.453715821834872	0	0.0638183594205839	SE	other SE	NA	ENSG00000106665	ENST00000223398,ENST00000395060	ENST00000395060,ENST00000223398,ENST00000361545
ENSG00000106665;SE:7:73795193-73795912:73795960-73800851:+	0.105305517424958	0.173909478916586	0.385732190128142	0	SE	microexon	NA	ENSG00000106665	ENST00000493166	ENST00000395060,ENST00000223398,ENST00000493166,ENST00000361545
ENSG00000106665;SE:7:73814885-73815835:73815897-73818167:+	0.982555598812706	1	1	0.767293655779419	SE	other SE	NA	ENSG00000106665	ENST00000361545,ENST00000223398,ENST00000395060	ENST00000395060,ENST00000223398,ENST00000487447,ENST00000361545
ENSG00000106682;SE:7:73604248-73604577:73604636-73609071:+	0.0254935462588601	0.0195670528365171	0.0356453779838819	0.0246028533534283	SE	other SE	NA	ENSG00000106682	ENST00000265753	ENST00000265753,ENST00000353999
ENSG00000106683;A3:7:73520573-73521340:73520573-73521401:+	0.956041683778382	0.910264983295754	1	0.984933972161978	A3	NA	NA	ENSG00000106683	ENST00000418310,ENST00000336180,ENST00000538333	ENST00000538333,ENST00000336180,ENST00000435201,ENST00000418310
ENSG00000106683;AF:7:73497365:73497509-73500078:73498321:73498375-73500078:+	0.00983937198123106	0.196097654378038	0	0.0680970190833734	AF	NA	NA	ENSG00000106683	ENST00000418310	ENST00000336180,ENST00000435201,ENST00000418310
ENSG00000106686;SE:9:4625566-4626426:4626555-4629091:-	NA	0.388732103397265	1	0	SE	other SE	NA	ENSG00000106686	ENST00000485616	ENST00000454239,ENST00000475086,ENST00000381890,ENST00000485616,ENST00000461761
ENSG00000106686;SE:9:4635399-4646487:4646528-4656041:-	1	0.895070969043941	0.915346637955428	1	SE	microexon	ENSMUSG00000064202;SE:19:28948743-28954090:28954131-28959680:-	ENSG00000106686	ENST00000381890,ENST00000486047,ENST00000406861	ENST00000454239,ENST00000381890,ENST00000485616,ENST00000406861,ENST00000461761,ENST00000486047
ENSG00000106688;SE:9:4576763-4583038:4583172-4585312:+	0.770923752199156	0.847455762342584	0.600388254949574	0.994627722956524	SE	other SE	NA	ENSG00000106688	ENST00000262352	ENST00000262352,ENST00000422398
ENSG00000106689;A3:9:126776442-126777377:126776442-126777401:+	0	0	0	0	A3	NA	NA	ENSG00000106689	ENST00000446480	ENST00000373615,ENST00000560961,ENST00000446480
ENSG00000106689;AF:9:126763949:126763976-126776240:126774628:126774747-126776240:+	0.270352183934567	0.518674443764994	0.634204446185379	1	AF	NA	NA	ENSG00000106689	ENST00000560961	ENST00000373615,ENST00000560961
ENSG00000106689;AF:9:126763949:126763976-126776240:126774636:126774747-126776240:+	1	1	1	1	AF	NA	NA	ENSG00000106689	ENST00000560961	ENST00000560961,ENST00000446480
ENSG00000106689;AL:9:126783583-126784098:126784106:126783583-126794699:126794983:+	0.620029263371596	0.760520656450476	0	NA	AL	NA	NA	ENSG00000106689	ENST00000488674	ENST00000446480,ENST00000373615,ENST00000488674
ENSG00000106692;AL:9:108397429-108398954:108399072:108397429-108402382:108402401:+	1	0.928066613060717	1	1	AL	NA	NA	ENSG00000106692	ENST00000457847	ENST00000357998,ENST00000457847,ENST00000448551
ENSG00000106701;A3:9:108275217-108296774:108275217-108296777:+	0.753196078439121	1	1	1	A3	NA	NA	ENSG00000106701	ENST00000374710,ENST00000481272,ENST00000374707	ENST00000481272,ENST00000374710,ENST00000374707,ENST00000484973
ENSG00000106701;A3:9:108275912-108296774:108275912-108296777:+	0	0	0	0	A3	NA	NA	ENSG00000106701	ENST00000394926	ENST00000539376,ENST00000394926
ENSG00000106701;SE:9:108210516-108223801:108223896-108226517:+	0.090515732826586	0.0878580942041383	0.248415307493915	0.142218137912361	SE	other SE	NA	ENSG00000106701	ENST00000495708,ENST00000481272	ENST00000394926,ENST00000495708,ENST00000374710,ENST00000484973,ENST00000374716,ENST00000481272
ENSG00000106701;SE:9:108275217-108275880:108275912-108296774:+	0	0	0	0	SE	microexon	NA	ENSG00000106701	ENST00000394926	ENST00000481272,ENST00000374710,ENST00000374707,ENST00000394926
ENSG00000106701;SE:9:108275217-108275880:108275912-108296777:+	0.757640963113903	1	1	1	SE	microexon	NA	ENSG00000106701	ENST00000539376	ENST00000484973,ENST00000539376
ENSG00000106714;A3:9:39133132-39140516:39133129-39140516:-	0.589589345551081	0.45334921214013	0.409173777732725	0.412336861861955	A3	NA	NA	ENSG00000106714	ENST00000297668,ENST00000358144	ENST00000297668,ENST00000377656,ENST00000377659,ENST00000358144,ENST00000323947,ENST00000443583
ENSG00000106714;AL:9:39109271:39109284-39132929:39118099:39118256-39132929:-	1	1	0.775384376757082	0.585122042008461	AL	NA	NA	ENSG00000106714	ENST00000443583	ENST00000443583,ENST00000377659,ENST00000323947
ENSG00000106714;SE:9:39088644-39099908:39100147-39102494:-	0.999999999761914	0.86610084834765	1	0.999998707245944	SE	other SE	NA	ENSG00000106714	ENST00000297668,ENST00000358144	ENST00000297668,ENST00000358144,ENST00000377656
ENSG00000106714;SE:9:39109284-39118100:39118256-39132929:-	0.589589345691454	0.523436979660084	0.471783615238004	0.545281539015384	SE	other SE	NA	ENSG00000106714	ENST00000297668,ENST00000377656,ENST00000358144	ENST00000358144,ENST00000297668,ENST00000377656,ENST00000443583
ENSG00000106733;AF:9:77692496-77693242:77693282:77692496-77698003:77698031:-	0	0	0.384716269002964	0	AF	NA	NA	ENSG00000106733	ENST00000376811	ENST00000376811,ENST00000494066,ENST00000376808,ENST00000361092
ENSG00000106733;SE:9:77684018-77684658:77684729-77684811:-	0.632015652741041	0.620687828731937	1	1	SE	other SE	NA	ENSG00000106733	ENST00000376811,ENST00000361092	ENST00000376811,ENST00000376808,ENST00000361092
ENSG00000106771;SE:9:111843223-111848277:111848300-111849453:-	0.697751448818415	0.65621098068253	0.603779288237338	0.657092743361956	SE	microexon	ENSMUSG00000055296;SE:4:56916806-56922387:56922410-56923339:-	ENSG00000106771	ENST00000374586	ENST00000491854,ENST00000374586,ENST00000413712
ENSG00000106772;A3:9:79259828-79267399:79259825-79267399:-	0.626537473611884	0.521093286494013	0.128052978182653	0.314599342626353	A3	NA	NA	ENSG00000106772	ENST00000376717,ENST00000223609,ENST00000428286	ENST00000428286,ENST00000376718,ENST00000223609,ENST00000376717,ENST00000426088,ENST00000443509,ENST00000424866
ENSG00000106772;AF:9:79270418-79302544:79302566:79270418-79306990:79307057:-	0	0.238360931552788	0	0	AF	NA	NA	ENSG00000106772	ENST00000443509	ENST00000223609,ENST00000443509,ENST00000376717
ENSG00000106772;MX:9:79234303-79239368:79239406-79244108:79234303-79239939:79239974-79244108:-	0.552796139983603	0.695679777562713	0.601282567685438	0.97707587918317	MX	NA	NA	ENSG00000106772	ENST00000443509,ENST00000376717,ENST00000428286,ENST00000376718	ENST00000428286,ENST00000376718,ENST00000376717,ENST00000443509,ENST00000424866
ENSG00000106772;SE:9:79253204-79256888:79256896-79259655:-	0.265443982208728	0.145740997580852	0.497615779728066	0.18832051232384	SE	microexon	NA	ENSG00000106772	ENST00000424866,ENST00000426088	ENST00000428286,ENST00000376718,ENST00000223609,ENST00000376717,ENST00000426088,ENST00000443509,ENST00000424866
ENSG00000106799;A3:9:101891382-101894779:101891382-101894791:+	0.105951138628433	0.273989336238631	0.319188133821244	0.108685267247312	A3	NA	NA	ENSG00000106799	ENST00000549766,ENST00000552516,ENST00000548365,ENST00000552573	ENST00000546584,ENST00000548365,ENST00000547314,ENST00000549766,ENST00000552573,ENST00000550253,ENST00000552516,ENST00000374994
ENSG00000106799;AL:9:101891382-101894779:101894985:101891382-101900141:101900346:+	0	0	0.285376093242542	0.195931871464546	AL	NA	NA	ENSG00000106799	ENST00000548365	ENST00000548365,ENST00000549021
ENSG00000106799;AL:9:101891382-101894779:101895021:101891382-101900141:101900346:+	1.82114006321455e-09	0.332802756244617	0.384314214344276	0	AL	NA	NA	ENSG00000106799	ENST00000552573	ENST00000549021,ENST00000552573
ENSG00000106799;AL:9:101891382-101894791:101895008:101891382-101900141:101900346:+	0.888839098207312	0.687702187087764	0.613012317745642	0.688017049818538	AL	NA	NA	ENSG00000106799	ENST00000547314	ENST00000547314,ENST00000549021
ENSG00000106799;AL:9:101891382-101894791:101895021:101891382-101900141:101900346:+	0.329085293005217	0.130724971920031	0.392744190093556	0.223698626739553	AL	NA	NA	ENSG00000106799	ENST00000546584	ENST00000546584,ENST00000549021
ENSG00000106799;SE:9:101891382-101894779:101895021-101900141:+	0.221495177097263	0.201839339191619	0.112362130939468	0.0649911079070808	SE	other SE	NA	ENSG00000106799	ENST00000549766,ENST00000552516	ENST00000374990,ENST00000552516,ENST00000549766,ENST00000549021
ENSG00000106799;SE:9:101891382-101894791:101895021-101900141:+	0.236399615593954	0.151111679494036	0.197716355063976	0.212524600153307	SE	other SE	NA	ENSG00000106799	ENST00000374994,ENST00000550253	ENST00000374990,ENST00000374994,ENST00000549021,ENST00000550253
ENSG00000106799;SE:9:101907170-101908767:101908891-101909936:+	0.788886402802451	0.734785698732043	0.855927561520037	0.905192937713684	SE	other SE	NA	ENSG00000106799	ENST00000374994,ENST00000374990,ENST00000552516,ENST00000550253	ENST00000374990,ENST00000549766,ENST00000550253,ENST00000552516,ENST00000374994
ENSG00000106823;A3:9:95277485-95279969:95277419-95279969:-	1	0.66749859557456	0.691426231266515	0	A3	NA	NA	ENSG00000106823	ENST00000344604	ENST00000444490,ENST00000344604
ENSG00000106823;AL:9:95256368:95256431-95263009:95258600:95258765-95263009:-	0	0.33250140442544	0.308573768733485	1	AL	NA	NA	ENSG00000106823	ENST00000444490	ENST00000444490,ENST00000344604
ENSG00000106829;A3:9:82242363-82267505:82242363-82267508:+	0.461976919793333	0.178950334643164	0	0	A3	NA	NA	ENSG00000106829	ENST00000414465	ENST00000425506,ENST00000376544,ENST00000376520,ENST00000462803,ENST00000376537,ENST00000414465,ENST00000376552,ENST00000428713
ENSG00000106829;AF:9:82187706:82187750-82188604:82188247:82188285-82188604:+	0.812862274500884	0.717963770157101	0.903771388446873	1	AF	NA	NA	ENSG00000106829	ENST00000461758,ENST00000470872,ENST00000414465,ENST00000435650,ENST00000462803,ENST00000376552,ENST00000376544,ENST00000376520,ENST00000376537,ENST00000265284	ENST00000425506,ENST00000376544,ENST00000376520,ENST00000435650,ENST00000461758,ENST00000462803,ENST00000265284,ENST00000470872,ENST00000376537,ENST00000414465,ENST00000376552
ENSG00000106829;MX:9:82320857-82321662:82321814-82323033:82320857-82322038:82322133-82323033:+	1	1	1	1	MX	NA	NA	ENSG00000106829	ENST00000376552,ENST00000265284,ENST00000496114	ENST00000265284,ENST00000428713,ENST00000376552,ENST00000496114
ENSG00000106829;SE:9:82189851-82191048:82191092-82227571:+	0.573549334505384	0.848345318167242	1	1	SE	microexon	NA	ENSG00000106829	ENST00000435650,ENST00000462803,ENST00000376552,ENST00000376544,ENST00000376520,ENST00000376537,ENST00000265284,ENST00000425506,ENST00000428713	ENST00000425506,ENST00000376544,ENST00000376520,ENST00000435650,ENST00000462803,ENST00000265284,ENST00000376537,ENST00000414465,ENST00000376552,ENST00000428713
ENSG00000106829;SE:9:82227633-82242289:82242363-82267508:+	1	0.873643268285195	0.712624361346194	1	SE	other SE	NA	ENSG00000106829	ENST00000462803,ENST00000376552,ENST00000376544,ENST00000376520,ENST00000376537,ENST00000425506,ENST00000428713	ENST00000425506,ENST00000376544,ENST00000376520,ENST00000462803,ENST00000265284,ENST00000376537,ENST00000376552,ENST00000428713
ENSG00000106829;SE:9:82242363-82264735:82264773-82267505:+	0.152777031087888	0.254950640919243	1	1	SE	microexon	NA	ENSG00000106829	ENST00000435650	ENST00000414465,ENST00000435650
ENSG00000106829;SE:9:82268990-82286124:82286253-82319698:+	0.0508872546660821	0.0995510303419831	0.0769316553381547	0.240737784415205	SE	other SE	NA	ENSG00000106829	ENST00000462803	ENST00000462803,ENST00000265284,ENST00000490347,ENST00000376537,ENST00000376552,ENST00000428713
ENSG00000106829;SE:9:82319817-82320804:82320857-82323033:+	0.999999966852373	0.927027030973051	0.626083885994369	1	SE	other SE	NA	ENSG00000106829	ENST00000490347	ENST00000467142,ENST00000376544,ENST00000490347
ENSG00000106829;SE:9:82320857-82321662:82321814-82322038:+	NA	NA	NA	NA	SE	other SE	NA	ENSG00000106829	ENST00000376520,ENST00000376537	ENST00000376537,ENST00000428713,ENST00000376520
ENSG00000106829;SE:9:82320857-82321662:82321814-82323033:+	0.424788349585881	0.463673019933741	0.541803336764134	0.15505673268558	SE	other SE	NA	ENSG00000106829	ENST00000376552,ENST00000265284,ENST00000496114	ENST00000265284,ENST00000376552,ENST00000490347,ENST00000496114
ENSG00000106829;SE:9:82320857-82322038:82322133-82323033:+	0	0	0	0	SE	other SE	NA	ENSG00000106829	ENST00000428713	ENST00000490347,ENST00000428713
ENSG00000106829;SE:9:82321814-82322038:82322133-82323033:+	0.15484548919652	0.408336080189471	0.241992986515587	0.686295311626189	SE	other SE	NA	ENSG00000106829	ENST00000376520,ENST00000376537,ENST00000417836	ENST00000417836,ENST00000376520,ENST00000496114,ENST00000265284,ENST00000376537,ENST00000376552
ENSG00000106829;SE:9:82324614-82332912:82332986-82333637:+	0.403113933580571	0.387074722608846	0.355129387828603	0.162521827107881	SE	other SE	NA	ENSG00000106829	ENST00000496114	ENST00000376544,ENST00000376534,ENST00000376520,ENST00000496114,ENST00000265284,ENST00000376537,ENST00000376552
ENSG00000106852;AF:9:124989759-124990586:124990636:124989759-124990936:124991019:-	NA	0.692445557639536	0	NA	AF	NA	NA	ENSG00000106852	ENST00000541397	ENST00000541397,ENST00000394319,ENST00000340587
ENSG00000106852;SE:9:124967059-124971893:124971996-124975885:-	0	0.493594230751898	0.535887184657033	0.246256893300472	SE	other SE	ENSMUSG00000026890;SE:2:36084075-36087368:36087471-36090962:-	ENSG00000106852	ENST00000482062,ENST00000559895,ENST00000373755,ENST00000394319	ENST00000559895,ENST00000541397,ENST00000482062,ENST00000373755,ENST00000394319,ENST00000373754,ENST00000464484,ENST00000340587
ENSG00000106853;AL:9:114312056:114312079-114332371:114325404:114325511-114332371:-	0	0.223283066300623	0	0	AL	NA	NA	ENSG00000106853	ENST00000538962	ENST00000309195,ENST00000538962,ENST00000407693
ENSG00000106853;AL:9:114312056:114312079-114332371:114326522:114326542-114332371:-	0	0.0573410076668682	0	0	AL	NA	NA	ENSG00000106853	ENST00000538962	ENST00000538962,ENST00000238248,ENST00000466771
ENSG00000106853;AL:9:114325404:114325511-114332371:114326522:114326542-114332371:-	0.251542995941823	0.174645770660916	0.211429244718096	0.175763154546747	AL	NA	NA	ENSG00000106853	ENST00000309195,ENST00000407693	ENST00000309195,ENST00000238248,ENST00000407693,ENST00000466771
ENSG00000106853;SE:9:114348445-114355206:114355262-114356502:-	0.241338424688602	0.328381432548521	0.313203517263356	0.29397112609241	SE	other SE	NA	ENSG00000106853	ENST00000538962,ENST00000309195,ENST00000407693	ENST00000309195,ENST00000538962,ENST00000422125,ENST00000407693
ENSG00000106868;AL:9:114804184:114804240-114820708:114814539:114814629-114820708:-	0.904235255419353	0.762365053911447	0.509226422758662	0.469821952562222	AL	NA	NA	ENSG00000106868	ENST00000355396,ENST00000374263	ENST00000374263,ENST00000355396,ENST00000475283
ENSG00000106868;SE:9:114804240-114804381:114804445-114814679:-	0.11240944631157	0.19572468275709	1	0	SE	other SE	NA	ENSG00000106868	ENST00000374264	ENST00000374270,ENST00000374264
ENSG00000106868;SE:9:114804240-114814679:114814718-114820708:-	0.63336563123397	0.529834038936716	0	0.480354535349351	SE	microexon	NA	ENSG00000106868	ENST00000374270	ENST00000374263,ENST00000355396,ENST00000374270
ENSG00000106976;AL:9:131013219-131015380:131015398:131013219-131016933:131016990:+	0.918839783610521	0.77207489059319	0.489574630207672	0.721942682907774	AL	NA	NA	ENSG00000106976	ENST00000475805,ENST00000341179,ENST00000393594	ENST00000341179,ENST00000393594,ENST00000372923,ENST00000475805,ENST00000486160
ENSG00000106976;MX:9:130985139-130986530:130986668-130996300:130985139-130988314:130988452-130996300:+	0.672130310387042	0.598060297657599	0.5	0.727272456709353	MX	NA	NA	ENSG00000106976	ENST00000341179,ENST00000372923	ENST00000341179,ENST00000393594,ENST00000372923,ENST00000475805,ENST00000486160
ENSG00000106992;A3:9:130630791-130634102:130630754-130634102:-	1	0.990465048949351	1	1	A3	NA	NA	ENSG00000106992	ENST00000413016,ENST00000223836,ENST00000373176,ENST00000373156	ENST00000413016,ENST00000373176,ENST00000373156,ENST00000550143,ENST00000223836
ENSG00000106992;AF:9:130634218-130634969:130634992:130634218-130635305:130635333:-	0	0.0225061012458983	0	0	AF	NA	NA	ENSG00000106992	ENST00000550143	ENST00000413016,ENST00000550143
ENSG00000106992;AF:9:130635340-130635673:130635727:130635340-130636890:130636896:-	0.0679994606643174	0.148148993587431	0	0.283472344366459	AF	NA	NA	ENSG00000106992	ENST00000223836	ENST00000223836,ENST00000373156,ENST00000373176
ENSG00000106992;SE:9:130634218-130634969:130635132-130635305:-	0.716423672746934	0.581887549639652	0.676361344500119	0.803320563856882	SE	other SE	NA	ENSG00000106992	ENST00000223836,ENST00000373176,ENST00000373156	ENST00000413016,ENST00000223836,ENST00000373156,ENST00000373176
ENSG00000106993;AL:9:4702028-4703086:4703097:4702028-4706011:4706109:+	0.418314690979166	7.92574680289684e-05	0.540755259165054	0	AL	NA	NA	ENSG00000106993	ENST00000381858	ENST00000381858,ENST00000381854
ENSG00000107014;SE:9:5300444-5304096:5304196-5304370:-	0	0.633707506969966	1	NA	SE	other SE	NA	ENSG00000107014	ENST00000416837,ENST00000308420	ENST00000381627,ENST00000308420,ENST00000416837
ENSG00000107018;SE:9:5335597-5339262:5339362-5339536:-	0	0.607537609682724	0	0	SE	other SE	NA	ENSG00000107018	ENST00000223858	ENST00000223862,ENST00000223858
ENSG00000107036;SE:9:5753238-5753536:5753646-5754841:+	0.999920101673817	0.999967681058893	0.96179844537986	0.999999999126392	SE	other SE	ENSMUSG00000038658;SE:19:29584213-29584467:29584577-29585781:+	ENSG00000107036	ENST00000251879,ENST00000414202,ENST00000381532,ENST00000418622	ENST00000449720,ENST00000251879,ENST00000418622,ENST00000545641,ENST00000414202,ENST00000381532
ENSG00000107077;SE:9:7046917-7049092:7049200-7103685:+	0.655396591288228	0.520622187673262	0.770444098188859	0.676769800502486	SE	other SE	NA	ENSG00000107077	ENST00000381306,ENST00000381309,ENST00000442236,ENST00000428870,ENST00000420847	ENST00000536108,ENST00000381306,ENST00000428870,ENST00000420847,ENST00000442236,ENST00000381309
ENSG00000107077;SE:9:7103870-7105402:7105500-7128066:+	0.249409037890896	0.401433044226785	0.176722606218072	0.21726033578091	SE	other SE	NA	ENSG00000107077	ENST00000420847	ENST00000381306,ENST00000428870,ENST00000420847,ENST00000442236,ENST00000381309
ENSG00000107099;A5:9:368300-370230:368135-370230:+	0.237785364594271	0.431632808751648	0	0	A5	NA	NA	ENSG00000107099	ENST00000382329	ENST00000432829,ENST00000382329,ENST00000469391,ENST00000453981
ENSG00000107099;SE:9:382685-386331:386426-390471:+	1	1	1	0	SE	other SE	NA	ENSG00000107099	ENST00000453981,ENST00000432829,ENST00000382329,ENST00000382331	ENST00000453981,ENST00000382331,ENST00000432829,ENST00000469391,ENST00000382329
ENSG00000107104;SE:9:734835-735712:735780-738285:+	0.494488233198369	0.0997201353253538	0.481718691763389	0.363835818900947	SE	other SE	NA	ENSG00000107104	ENST00000382289	ENST00000382289,ENST00000382293,ENST00000382303,ENST00000382286,ENST00000382297
ENSG00000107105;A3:9:23692885-23693446:23692882-23693446:-	0.191964052857159	0.14679726598726	NA	NA	A3	NA	NA	ENSG00000107105	ENST00000380110	ENST00000380110,ENST00000380117,ENST00000397312,ENST00000544538
ENSG00000107105;SE:9:23692882-23693446:23693484-23701377:-	0.630707038208781	0.720338881304071	0	0	SE	microexon	ENSMUSG00000008489;SE:4:91253570,91253567-91254141:91254179-91260761:-	ENSG00000107105	ENST00000397312,ENST00000544538,ENST00000380117	ENST00000223951,ENST00000380117,ENST00000397312,ENST00000544538
ENSG00000107130;AF:9:132934943:132935006-132963237:132962881:132962890-132963237:+	0.532995181864796	0.423996241902429	0.724493865016284	0.65549496933612	AF	NA	NA	ENSG00000107130	ENST00000372398	ENST00000458469,ENST00000372398
ENSG00000107147;A3:9:138650354-138651516:138650354-138651525:+	0.521781623424856	0.141123062152153	0	0	A3	NA	NA	ENSG00000107147	ENST00000487664	ENST00000488444,ENST00000487664,ENST00000490355,ENST00000486577,ENST00000473941,ENST00000491806,ENST00000263604,ENST00000371757,ENST00000298480
ENSG00000107147;A3:9:138662941-138664561:138662941-138664567:+	1	0.458110689549102	0	1	A3	NA	NA	ENSG00000107147	ENST00000487664,ENST00000298480,ENST00000371757,ENST00000491806,ENST00000488444,ENST00000263604	ENST00000488444,ENST00000487664,ENST00000490355,ENST00000486577,ENST00000491806,ENST00000263604,ENST00000371757,ENST00000298480
ENSG00000107147;A5:9:138676732-138677156:138676729-138677156:+	0	0.996214713889993	0.408609987461398	0	A5	NA	NA	ENSG00000107147	ENST00000490355	ENST00000488444,ENST00000490355,ENST00000486577,ENST00000491806
ENSG00000107147;A5:9:138676735-138677156:138676729-138677156:+	0.521781623424856	0.995505453090218	0	0	A5	NA	NA	ENSG00000107147	ENST00000487664,ENST00000298480,ENST00000371757	ENST00000488444,ENST00000487664,ENST00000486577,ENST00000491806,ENST00000371757,ENST00000298480
ENSG00000107147;A5:9:138676735-138677156:138676732-138677156:+	1	0.456992637398165	0	NA	A5	NA	NA	ENSG00000107147	ENST00000487664,ENST00000298480,ENST00000371757	ENST00000487664,ENST00000371757,ENST00000490355,ENST00000298480
ENSG00000107147;AF:9:138594105:138594214-138641944:138606472:138606566-138641944:+	1	1	NA	NA	AF	NA	NA	ENSG00000107147	ENST00000487664	ENST00000487664,ENST00000473941
ENSG00000107147;AF:9:138594105:138594214-138641944:138628479:138628633-138641944:+	0.521781623424856	0.985619707152335	NA	0	AF	NA	NA	ENSG00000107147	ENST00000487664	ENST00000487664,ENST00000491806
ENSG00000107147;AF:9:138606472:138606566-138634618:138628479:138628633-138634618:+	NA	0	0.591390012538602	0	AF	NA	NA	ENSG00000107147	ENST00000486577	ENST00000488444,ENST00000490355,ENST00000486577,ENST00000263604
ENSG00000107147;AF:9:138606472:138606566-138641944:138628479:138628633-138641944:+	0	0	NA	0	AF	NA	NA	ENSG00000107147	ENST00000473941	ENST00000473941,ENST00000491806
ENSG00000107147;SE:9:138594214-138606423:138606566-138641944:+	0	0.957813157309712	1	NA	SE	other SE	NA	ENSG00000107147	ENST00000460750,ENST00000298480,ENST00000371757	ENST00000460750,ENST00000371757,ENST00000487664,ENST00000298480
ENSG00000107147;SE:9:138606566-138634618:138634659-138641944:+	NA	0	0.164969840262462	NA	SE	microexon	NA	ENSG00000107147	ENST00000486577	ENST00000486577,ENST00000473941,ENST00000371757,ENST00000298480,ENST00000460750
ENSG00000107147;SE:9:138628633-138634618:138634659-138641944:+	0	0.996214713889993	1	7.10339857520467e-08	SE	microexon	NA	ENSG00000107147	ENST00000488444,ENST00000490355,ENST00000263604	ENST00000488444,ENST00000490355,ENST00000263604,ENST00000491806
ENSG00000107147;SE:9:138676735-138677156:138677176-138678043:+	1	1	NA	0	SE	microexon	NA	ENSG00000107147	ENST00000487664,ENST00000298480,ENST00000371757	ENST00000263604,ENST00000487664,ENST00000371757,ENST00000298480
ENSG00000107147;SE:9:138678367-138679946:138680008-138683643:+	1	0.685071372587103	1	1	SE	other SE	ENSMUSG00000058740;SE:2:25911356-25912655:25912717-25915779:+	ENSG00000107147	ENST00000487664,ENST00000298480,ENST00000486577,ENST00000491806,ENST00000488444,ENST00000490355,ENST00000263604	ENST00000488444,ENST00000487664,ENST00000490355,ENST00000486577,ENST00000491806,ENST00000263604,ENST00000371757,ENST00000298480
ENSG00000107165;SE:9:12695837-12698451:12698655-12702271:+	0.143200567852523	0.262494986544895	0.472229635184714	0	SE	other SE	NA	ENSG00000107165	ENST00000388918	ENST00000388918,ENST00000381136,ENST00000381137
ENSG00000107186;A3:9:13121953-13122086:13121931-13122086:-	0.740517194382522	0.71581647416471	0.720620401267439	0.74444801459413	A3	NA	NA	ENSG00000107186	ENST00000437441	ENST00000546205,ENST00000381022,ENST00000447879,ENST00000381015,ENST00000319217,ENST00000538841,ENST00000437441,ENST00000545857,ENST00000536827,ENST00000541718
ENSG00000107186;A5:9:13217293-13219558:13217293-13219655:-	1	1	0.832399240876093	1	A5	NA	NA	ENSG00000107186	ENST00000319217,ENST00000541718,ENST00000381022,ENST00000536827,ENST00000447879,ENST00000381015,ENST00000546205	ENST00000546205,ENST00000381022,ENST00000447879,ENST00000381015,ENST00000494251,ENST00000319217,ENST00000536827,ENST00000541718
ENSG00000107186;SE:9:13114020-13115247:13115333-13119501:-	0.821349647577316	0.663060662989614	0.645769503811142	0.99416187878466	SE	other SE	NA	ENSG00000107186	ENST00000541093,ENST00000438511,ENST00000538841,ENST00000545857,ENST00000319217,ENST00000447879,ENST00000381015,ENST00000546205	ENST00000546205,ENST00000381022,ENST00000438511,ENST00000541093,ENST00000447879,ENST00000381015,ENST00000319217,ENST00000538841,ENST00000545857,ENST00000536827,ENST00000541718
ENSG00000107186;SE:9:13121931-13122086:13122169-13123152:-	1	0.966024025687084	1	1	SE	other SE	ENSMUSG00000028402;SE:4:81292612-81292761:81292844-81293480:-	ENSG00000107186	ENST00000538841,ENST00000545857,ENST00000319217,ENST00000541718,ENST00000381022,ENST00000536827,ENST00000447879,ENST00000381015,ENST00000546205	ENST00000546205,ENST00000381022,ENST00000447879,ENST00000438511,ENST00000381015,ENST00000319217,ENST00000538841,ENST00000545857,ENST00000536827,ENST00000541718
ENSG00000107186;SE:9:13136181-13136711:13136802-13137956:-	0.478655008474378	0.287273019442864	0.467187782463128	0.410860919493734	SE	other SE	NA	ENSG00000107186	ENST00000538841,ENST00000545857,ENST00000319217,ENST00000541718,ENST00000381022,ENST00000536827,ENST00000447879,ENST00000381015,ENST00000546205	ENST00000546205,ENST00000381022,ENST00000447879,ENST00000381015,ENST00000319217,ENST00000538841,ENST00000545857,ENST00000536827,ENST00000541718,ENST00000535169
ENSG00000107186;SE:9:13140148-13143465:13143563-13147547:-	0.612872563480655	0.3627637498954	0.0666401993136658	0.296095286615311	SE	other SE	ENSMUSG00000028402;SE:4:81310319-81313500:81313598-81317594:-	ENSG00000107186	ENST00000319217,ENST00000541718,ENST00000381022,ENST00000381015,ENST00000546205	ENST00000546205,ENST00000381022,ENST00000447879,ENST00000381015,ENST00000319217,ENST00000538841,ENST00000536827,ENST00000541718
ENSG00000107186;SE:9:13140148-13147547:13147657-13150510:-	0.641283072331785	0.986206203662722	0.933651265154557	1	SE	other SE	NA	ENSG00000107186	ENST00000538841,ENST00000536827,ENST00000447879	ENST00000447879,ENST00000538841,ENST00000545857,ENST00000536827,ENST00000433359
ENSG00000107186;SE:9:13143563-13147547:13147657-13150510:-	0.725994718369619	0.593244365695518	0.20523342237337	1	SE	other SE	NA	ENSG00000107186	ENST00000319217,ENST00000541718,ENST00000381022,ENST00000381015,ENST00000546205	ENST00000546205,ENST00000381022,ENST00000381015,ENST00000319217,ENST00000542239,ENST00000541718
ENSG00000107186;SE:9:13162794-13165366:13165407-13168365:-	0	0.209134474465554	7.55096367213854e-11	0	SE	microexon	NA	ENSG00000107186	ENST00000546205	ENST00000546205,ENST00000381022,ENST00000447879,ENST00000381015,ENST00000319217,ENST00000545857,ENST00000536827,ENST00000541718
ENSG00000107187;AF:9:139092599-139094792:139094885:139092599-139096780:139096858:-	0.782746300047871	0.719176973614946	0.870794394294246	0	AF	NA	NA	ENSG00000107187	ENST00000371746	ENST00000371748,ENST00000371746
ENSG00000107201;A3:9:32466439-32467760:32466435-32467760:-	0.701886002987573	0.753034164723293	1	0.853233928468015	A3	NA	NA	ENSG00000107201	ENST00000379868,ENST00000542096,ENST00000379882,ENST00000379883	ENST00000379882,ENST00000379868,ENST00000542096,ENST00000545044,ENST00000379883
ENSG00000107201;AF:9:32493940-32498310:32498337:32493940-32526059:32526164:-	NA	0	0	1	AF	NA	NA	ENSG00000107201	ENST00000542096	ENST00000542096,ENST00000379882
ENSG00000107201;SE:9:32493940-32500803:32500937-32526059:-	1	0	0.753141276393421	1	SE	other SE	ENSMUSG00000040296;SE:4:40229676-40235248:40235382-40239591:-	ENSG00000107201	ENST00000379883	ENST00000379883,ENST00000379882
ENSG00000107223;AL:9:139756739:139756797-139757358:139756911:139756948-139757358:-	0.913303230681498	0.95544847741727	0.832059521668309	0.695867410887384	AL	NA	NA	ENSG00000107223	ENST00000224073	ENST00000224073,ENST00000371649
ENSG00000107242;AL:9:71555706-71578099:71578123:71555706-71606056:71606173:+	0.652712233753289	0.372282808459771	1	0.454010879941207	AL	NA	NA	ENSG00000107242	ENST00000478500	ENST00000478500,ENST00000265382
ENSG00000107242;AL:9:71555706-71578099:71578123:71555706-71623363:71623366:+	1	0.999999758355338	0.793994127436373	1	AL	NA	NA	ENSG00000107242	ENST00000478500	ENST00000478500,ENST00000541509
ENSG00000107242;AL:9:71555706-71606056:71606173:71555706-71623363:71623366:+	1	0.999999856686796	0	1	AL	NA	NA	ENSG00000107242	ENST00000265382	ENST00000265382,ENST00000541509
ENSG00000107242;SE:9:71437599-71439012:71439131-71478753:+	0.24159261039806	0.294881454360351	0.1759648717133	0.42205097311552	SE	other SE	NA	ENSG00000107242	ENST00000478500	ENST00000478500,ENST00000440050,ENST00000265382,ENST00000541509,ENST00000437200,ENST00000377284
ENSG00000107249;AF:9:4118881-4125734:4125864:4118881-4286038:4286425:-	0.552351187856721	0.517862075163714	0.499939543254083	0.749955091382174	AF	NA	NA	ENSG00000107249	ENST00000324333,ENST00000462164,ENST00000478315,ENST00000478844	ENST00000478315,ENST00000491889,ENST00000462164,ENST00000324333,ENST00000478844
ENSG00000107249;SE:9:4118881-4125734:4125941-4286038:-	0.025494679747274	0.0137191641169809	0	0	SE	other SE	ENSMUSG00000052942;SE:19:28531986-28540201:28540408-28665753:-	ENSG00000107249	ENST00000381971,ENST00000481827,ENST00000477901	ENST00000477901,ENST00000481827,ENST00000381971,ENST00000491889
ENSG00000107262;A5:9:33262828-33264204:33262828-33264222:-	0	0.181419223975584	0.177507216090129	0	A5	NA	NA	ENSG00000107262	ENST00000473781	ENST00000379707,ENST00000379704,ENST00000473781,ENST00000472232
ENSG00000107262;A5:9:33262828-33264204:33262828-33264274:-	NA	0.806809060023599	1	NA	A5	NA	NA	ENSG00000107262	ENST00000473781	ENST00000473781,ENST00000488499
ENSG00000107262;A5:9:33262828-33264222:33262828-33264274:-	1	0.949605738725297	1	1	A5	NA	NA	ENSG00000107262	ENST00000379704,ENST00000472232,ENST00000379707	ENST00000379707,ENST00000379704,ENST00000488499,ENST00000472232
ENSG00000107262;SE:9:33261167-33262103:33262244-33262700:-	0.116103130540504	0.100749708279215	0.105294480387398	0.24382780782735	SE	other SE	NA	ENSG00000107262	ENST00000379707	ENST00000379707,ENST00000379704,ENST00000473781,ENST00000472232
ENSG00000107263;AF:9:134526336-134585007:134585070:134526336-134612792:134612801:-	0	0	0.447496800131443	0.111863591903049	AF	NA	NA	ENSG00000107263	ENST00000372190,ENST00000427994	ENST00000372190,ENST00000372189,ENST00000427994
ENSG00000107263;AF:9:134526336-134585007:134585070:134526336-134615157:134615217:-	0	0	0.554531675351215	0.211386851252265	AF	NA	NA	ENSG00000107263	ENST00000372190,ENST00000427994	ENST00000372190,ENST00000372195,ENST00000427994,ENST00000438647
ENSG00000107263;AF:9:134526336-134612792:134612801:134526336-134615157:134615217:-	0.748253266859278	0.742304487391321	0.605822953736655	0.680323554194185	AF	NA	NA	ENSG00000107263	ENST00000372189	ENST00000372189,ENST00000372195,ENST00000438647
ENSG00000107263;SE:9:134477536-134479348:134479440-134497183:-	0.0694314923171024	0.38872263204784	0.277801420257902	0	SE	other SE	NA	ENSG00000107263	ENST00000414781	ENST00000414781,ENST00000372190,ENST00000372189,ENST00000372195
ENSG00000107263;SE:9:134518804-134525516:134525629-134526197:-	0.781746745144877	0.790679695584892	0.735572827064909	0.705554285126091	SE	other SE	NA	ENSG00000107263	ENST00000372190,ENST00000372189,ENST00000372195,ENST00000427994	ENST00000372189,ENST00000438647,ENST00000372190,ENST00000372195,ENST00000427994
ENSG00000107290;SE:9:135140372-135144790:135144876-135145002:-	0.184615123001376	0.195963345115387	0.408630067615831	0.459183221181233	SE	other SE	NA	ENSG00000107290	ENST00000436441,ENST00000372169	ENST00000393220,ENST00000224140,ENST00000372169,ENST00000436441
ENSG00000107290;SE:9:135145089-135147097:135147195-135150643:-	0.967772876584676	0.72535751939495	0.999997126544334	0.938208069961889	SE	other SE	NA	ENSG00000107290	ENST00000436441,ENST00000224140,ENST00000372169	ENST00000393220,ENST00000224140,ENST00000372169,ENST00000436441
ENSG00000107317;A5:9:139873853-139874398:139873751-139874398:+	0.0861711768080616	0	0	0.150663674021839	A5	NA	NA	ENSG00000107317	ENST00000457950,ENST00000224167	ENST00000471521,ENST00000371625,ENST00000446677,ENST00000224167,ENST00000457950
ENSG00000107331;A3:9:139903074-139903183:139903047-139903183:-	0.65949033950937	0.485310065039269	0.632869763107612	0.477317081959032	A3	NA	NA	ENSG00000107331	ENST00000341511,ENST00000265662,ENST00000371605	ENST00000265662,ENST00000341511,ENST00000371605,ENST00000490486,ENST00000448336
ENSG00000107331;A3:9:139907089-139907164:139907042-139907164:-	0	0.193279864422748	0.0738891604347621	0	A3	NA	NA	ENSG00000107331	ENST00000488535	ENST00000265662,ENST00000459850,ENST00000341511,ENST00000488535,ENST00000371605,ENST00000479446
ENSG00000107331;A3:9:139911190-139911372:139911149-139911372:-	0.883012717958587	0.825278547164697	0.797563870440042	1	A3	NA	NA	ENSG00000107331	ENST00000341511,ENST00000265662,ENST00000371605,ENST00000479446,ENST00000459850,ENST00000488535	ENST00000459850,ENST00000265662,ENST00000341511,ENST00000488535,ENST00000371605,ENST00000479446,ENST00000487109
ENSG00000107331;A3:9:139914947-139915146:139914931-139915146:-	0.731666485554815	0.642709233866032	0.943663573199247	0.870395283555328	A3	NA	NA	ENSG00000107331	ENST00000341511,ENST00000265662,ENST00000371605,ENST00000459850,ENST00000487109	ENST00000459850,ENST00000265662,ENST00000470535,ENST00000341511,ENST00000371605,ENST00000487109
ENSG00000107331;A5:9:139910923-139911026:139910923-139911028:-	0.883012717958587	0.825278547164697	0.797563870440042	1	A5	NA	NA	ENSG00000107331	ENST00000341511,ENST00000265662,ENST00000371605,ENST00000479446,ENST00000459850,ENST00000488535	ENST00000459850,ENST00000265662,ENST00000341511,ENST00000488535,ENST00000371605,ENST00000479446,ENST00000487109
ENSG00000107331;AF:9:139918688-139922527:139922592:139918688-139923169:139923324:-	0.85282650484857	0.761261068742931	0.776544568424194	0.891808589370082	AF	NA	NA	ENSG00000107331	ENST00000341511,ENST00000265662,ENST00000371605,ENST00000464876	ENST00000459850,ENST00000265662,ENST00000341511,ENST00000371605,ENST00000464876,ENST00000487109
ENSG00000107331;SE:9:139917504-139918290:139918292-139918595:-	0.0475626598506026	5.81229008827975e-10	3.19253721058539e-10	6.78520754378798e-09	SE	microexon	NA	ENSG00000107331	ENST00000341511	ENST00000341511,ENST00000487109,ENST00000459850,ENST00000371605
ENSG00000107371;SE:9:37780877-37781983:37782134-37783911:-	0.406351429004433	0.474667941669723	0.709089158682502	0.515204496007093	SE	other SE	NA	ENSG00000107371	ENST00000327304	ENST00000327304,ENST00000465229,ENST00000396521
ENSG00000107404;A5:1:1274033-1274667:1274033-1274742:-	0.537928429362155	0.112789263773011	0.284123778343496	0.599952584436335	A5	NA	NA	ENSG00000107404	ENST00000378888	ENST00000378888,ENST00000378891
ENSG00000107443;A3:10:97816757-97816845:97816757-97816878:+	0.242310730035337	0.21113151410906	1	0.331228296450611	A3	NA	NA	ENSG00000107443	ENST00000465148	ENST00000265992,ENST00000534974,ENST00000465148
ENSG00000107443;A3:10:97816757-97816845:97816757-97816881:+	0.232424666756821	0.999999985194038	0.148684637445098	0.47334836747868	A3	NA	NA	ENSG00000107443	ENST00000465148	ENST00000403870,ENST00000465148
ENSG00000107443;A3:10:97816757-97816878:97816757-97816881:+	0.486348890026292	0.999999996037356	0	0.644723968651651	A3	NA	NA	ENSG00000107443	ENST00000265992,ENST00000534974	ENST00000265992,ENST00000534974,ENST00000403870
ENSG00000107447;A3:10:98092353-98095648:98092353-98095651:+	0.000693450717625875	0.489632833931209	0.00205497974327965	0.00823675034426363	A3	NA	NA	ENSG00000107447	ENST00000371174	ENST00000419175,ENST00000371174
ENSG00000107485;A3:10:8100804-8105956:8100804-8105959:+	0	0.000843719478342637	0	0.495983529267068	A3	NA	NA	ENSG00000107485	ENST00000379328	ENST00000346208,ENST00000379328
ENSG00000107518;AF:10:116853304:116853395-116879949:116853510:116853802-116879949:+	0.634286311755168	0.612301309823737	0.653002751725636	0.55035827252969	AF	NA	NA	ENSG00000107518	ENST00000526946	ENST00000355044,ENST00000526946,ENST00000527407
ENSG00000107518;SE:10:116919975-116925318:116925405-116930795:+	0.811430431659343	0.677153793401388	0.61302271927667	0.40204728444846	SE	other SE	NA	ENSG00000107518	ENST00000355044	ENST00000355044,ENST00000527407
ENSG00000107518;SE:10:117075246-117093792:117093929-117154169:+	0.516337021536815	0.506283870427975	1	0.483965024043535	SE	other SE	NA	ENSG00000107518	ENST00000355044	ENST00000355044,ENST00000423111,ENST00000526373
ENSG00000107521;SE:10:100189399-100189548:100189646-100190328:-	0.504383127201138	0.551617475716671	0.514378858858537	0.82816750012208	SE	other SE	NA	ENSG00000107521	ENST00000361490,ENST00000325103,ENST00000338546	ENST00000359632,ENST00000414009,ENST00000338546,ENST00000325103,ENST00000361490
ENSG00000107537;A5:10:13330541-13333825:13330541-13333831:-	0.475323318889485	0.536644848876057	0.418943213937707	0.355444987693652	A5	NA	NA	ENSG00000107537	ENST00000396920,ENST00000479604	ENST00000453759,ENST00000263038,ENST00000396920,ENST00000479604,ENST00000396913
ENSG00000107551;A3:10:45478111-45479389:45478111-45479470:+	0.503236951874874	0.417881393407512	0.524849433175634	0	A3	NA	NA	ENSG00000107551	ENST00000427758,ENST00000334940	ENST00000340258,ENST00000334940,ENST00000427758
ENSG00000107551;AL:10:45478111-45478358:45478466:45478111-45479389:45479561:+	0.08524839869081	0.131072147444762	0.333101372848013	1	AL	NA	NA	ENSG00000107551	ENST00000428466	ENST00000428466,ENST00000427758
ENSG00000107551;AL:10:45478111-45478358:45478466:45478111-45480261:45480357:+	0.0503824659320946	0.16483598766692	0.389340479763803	0.14433697333149	AL	NA	NA	ENSG00000107551	ENST00000428466	ENST00000428466,ENST00000374417
ENSG00000107551;AL:10:45478111-45479389:45479561:45478111-45480261:45480357:+	0.362776649334087	0.566806881927892	0.560725224669307	0	AL	NA	NA	ENSG00000107551	ENST00000427758	ENST00000427758,ENST00000374417
ENSG00000107551;MX:10:45465712-45467221:45467296-45477969:45465712-45477865:45477886-45477969:+	1	1	1	1	MX	NA	NA	ENSG00000107551	ENST00000427758,ENST00000374417,ENST00000340258,ENST00000428466	ENST00000334940,ENST00000428466,ENST00000340258,ENST00000374417,ENST00000427758
ENSG00000107551;SE:10:45478111-45479389:45479561-45480261:+	0	0	0	0	SE	other SE	NA	ENSG00000107551	ENST00000334940	ENST00000334940,ENST00000374417
ENSG00000107551;SE:10:45478111-45479470:45479561-45480261:+	0.359788816491763	0.64572759093686	0.536093650953512	0.148654907243494	SE	other SE	NA	ENSG00000107551	ENST00000340258	ENST00000340258,ENST00000374417
ENSG00000107560;SE:10:119774621-119793493:119793552-119798483:-	0.590685105044162	0.891956753113866	0.610121771793151	0.999999814886311	SE	other SE	NA	ENSG00000107560	ENST00000369199	ENST00000369199,ENST00000355624
ENSG00000107562;AL:10:44793342:44793345-44874085:44868779:44868791-44874085:-	NA	NA	NA	NA	AL	NA	NA	ENSG00000107562	ENST00000395795	ENST00000395795,ENST00000374429
ENSG00000107562;AL:10:44793342:44793345-44874085:44871390:44871480-44874085:-	NA	NA	NA	NA	AL	NA	NA	ENSG00000107562	ENST00000395795	ENST00000395795,ENST00000374426
ENSG00000107562;AL:10:44793342:44793345-44874085:44873200:44873353-44874085:-	0	0	0	0	AL	NA	NA	ENSG00000107562	ENST00000395795	ENST00000395795,ENST00000395794
ENSG00000107562;AL:10:44868779:44868791-44874085:44871390:44871480-44874085:-	NA	NA	NA	NA	AL	NA	NA	ENSG00000107562	ENST00000374429	ENST00000374426,ENST00000374429
ENSG00000107562;AL:10:44868779:44868791-44874085:44873200:44873353-44874085:-	0	0	0	0	AL	NA	NA	ENSG00000107562	ENST00000374429	ENST00000395794,ENST00000374429
ENSG00000107562;AL:10:44871390:44871480-44874085:44873200:44873353-44874085:-	0	0	0	0	AL	NA	NA	ENSG00000107562	ENST00000374426	ENST00000395794,ENST00000374426
ENSG00000107593;A3:10:102089103-102089626:102089081-102089626:-	0	0	0.628741988743606	0	A3	NA	NA	ENSG00000107593	ENST00000528248	ENST00000318222,ENST00000338519,ENST00000353274,ENST00000528248
ENSG00000107593;A5:10:102089081-102089626:102089081-102089666:-	0.146403768428366	0.0681251099939022	0.319401503133591	1	A5	NA	NA	ENSG00000107593	ENST00000338519,ENST00000318222,ENST00000353274	ENST00000318222,ENST00000338519,ENST00000353274,ENST00000532547
ENSG00000107593;AL:10:102048156:102048235-102089626:102089060:102089103-102089626:-	NA	NA	0	NA	AL	NA	NA	ENSG00000107593	ENST00000465680	ENST00000465680,ENST00000528248
ENSG00000107593;SE:10:102048235-102048729:102048813-102049772:-	1	1	0	1	SE	other SE	NA	ENSG00000107593	ENST00000338519,ENST00000318222	ENST00000318222,ENST00000338519,ENST00000353274
ENSG00000107593;SE:10:102056965-102057139:102057363-102058319:-	1	1	1	0	SE	other SE	NA	ENSG00000107593	ENST00000318222,ENST00000353274	ENST00000318222,ENST00000338519,ENST00000353274
ENSG00000107614;AL:10:17203509:17203547-17216550:17204222:17204236-17216550:-	NA	1	1	1	AL	NA	NA	ENSG00000107614	ENST00000424636,ENST00000358282	ENST00000358282,ENST00000424636,ENST00000495022
ENSG00000107614;AL:10:17203509:17203547-17216550:17211506:17211538-17216550:-	0	1	1	0.0550735318749791	AL	NA	NA	ENSG00000107614	ENST00000424636,ENST00000358282	ENST00000358282,ENST00000354631,ENST00000424636
ENSG00000107614;AL:10:17204222:17204236-17216550:17211506:17211538-17216550:-	0	NA	NA	0	AL	NA	NA	ENSG00000107614	ENST00000495022	ENST00000354631,ENST00000495022
ENSG00000107614;MX:10:17202373-17204165:17204236-17216550:17202373-17210840:17210916-17216550:-	0.240278255580587	1	0.848520929411743	1	MX	NA	NA	ENSG00000107614	ENST00000457442	ENST00000351358,ENST00000313936,ENST00000457442
ENSG00000107614;SE:10:17202373-17203482:17203547-17204165:-	0.58561645746424	0.585627210428097	0.394840851096487	0.891202822359749	SE	other SE	NA	ENSG00000107614	ENST00000377799	ENST00000457442,ENST00000377799
ENSG00000107614;SE:10:17202373-17203482:17203547-17210840:-	0	1	0	1	SE	other SE	NA	ENSG00000107614	ENST00000412821,ENST00000525762	ENST00000351358,ENST00000525762,ENST00000412821,ENST00000313936
ENSG00000107614;SE:10:17202373-17204165:17204236-17216550:-	0.159917444645494	0.205261195910022	0.368531005256633	0.0288459785633934	SE	other SE	NA	ENSG00000107614	ENST00000457442	ENST00000377766,ENST00000436968,ENST00000457442
ENSG00000107614;SE:10:17202373-17210840:17210916-17216550:-	0.375735700018401	0	0.0943560129183331	0	SE	other SE	NA	ENSG00000107614	ENST00000351358,ENST00000313936	ENST00000351358,ENST00000313936,ENST00000436968,ENST00000377766
ENSG00000107614;SE:10:17203547-17204165:17204236-17210840:-	1	0.797631166159662	1	0.523890855437997	SE	other SE	NA	ENSG00000107614	ENST00000377799	ENST00000525762,ENST00000412821,ENST00000377799
ENSG00000107614;SE:10:17203547-17210840:17210916-17216550:-	NA	0.0485890700105066	0	0.852823490946457	SE	other SE	NA	ENSG00000107614	ENST00000412821,ENST00000525762	ENST00000525762,ENST00000424636,ENST00000412821,ENST00000358282
ENSG00000107614;SE:10:17204236-17210840:17210916-17216550:-	0.58561645746424	0.585627210428097	0.394840851096487	0.891202822359749	SE	other SE	NA	ENSG00000107614	ENST00000377799	ENST00000495022,ENST00000457442,ENST00000377799
ENSG00000107625;A3:10:70661227-70665982:70661227-70666040:+	1	0.556119505407226	0.347406822818172	1	A3	NA	NA	ENSG00000107625	ENST00000471475	ENST00000471475,ENST00000483593
ENSG00000107643;A3:10:49639313-49642922:49639313-49642927:+	0.264088061326007	0.186957048006867	0.180359260075335	0.490563141143279	A3	NA	NA	ENSG00000107643	ENST00000374182,ENST00000374179,ENST00000395611	ENST00000374179,ENST00000374189,ENST00000374176,ENST00000360332,ENST00000395611,ENST00000374182
ENSG00000107643;MX:10:49628363-49632131:49632202-49633931:49628363-49632557:49632628-49633931:+	0.925925957937355	0.857143052260506	0	0	MX	NA	NA	ENSG00000107643	ENST00000374182,ENST00000374189,ENST00000360332	ENST00000374179,ENST00000374189,ENST00000374176,ENST00000360332,ENST00000374182
ENSG00000107643;SE:10:49609825-49612895:49613024-49617922:+	0.883839523521889	0.811846245333759	0.650219323838377	1	SE	other SE	NA	ENSG00000107643	ENST00000426557,ENST00000432379,ENST00000374174,ENST00000374182,ENST00000374179,ENST00000395611,ENST00000374189,ENST00000360332,ENST00000374176	ENST00000374179,ENST00000374174,ENST00000374189,ENST00000374176,ENST00000360332,ENST00000432379,ENST00000395611,ENST00000429041,ENST00000374182,ENST00000426557
ENSG00000107651;SE:10:121652457-121657939:121658471-121662311:+	0.987913150261611	1	1	1	SE	other SE	ENSMUSG00000055319;SE:7:128745178-128750059:128750585-128752706:+	ENSG00000107651	ENST00000369075	ENST00000543134,ENST00000369075
ENSG00000107651;SE:10:121663789-121668553:121668642-121671556:+	0.77140775476143	0.477943748185134	0.754249088297049	0.999999990164375	SE	other SE	NA	ENSG00000107651	ENST00000369075,ENST00000543134	ENST00000543134,ENST00000446561,ENST00000369075
ENSG00000107669;AF:10:123683844-123687359:123687453:123683844-123687862:123687946:-	0	0.268479603118279	0	0.354514874074941	AF	NA	NA	ENSG00000107669	ENST00000423243	ENST00000540606,ENST00000455628,ENST00000423243
ENSG00000107669;AF:10:123683844-123687359:123687464:123683844-123687862:123687946:-	0.633050233254215	0.320532047826266	0.707465517696442	0.578450349046949	AF	NA	NA	ENSG00000107669	ENST00000369043,ENST00000224652	ENST00000540606,ENST00000369043,ENST00000224652,ENST00000455628
ENSG00000107669;MX:10:123629553-123658356:123658484-123661906:123629553-123659381:123659509-123661906:-	0.642237506983467	0.587119560157754	0.54999946544213	0.54289846134765	MX	NA	NA	ENSG00000107669	ENST00000369040,ENST00000369043,ENST00000540606	ENST00000423243,ENST00000369040,ENST00000540606,ENST00000369043,ENST00000224652,ENST00000543447
ENSG00000107679;AL:10:124186547-124187792:124187893:124186547-124189140:124189451:+	0.183905868734797	0.199345582683111	0.106597176655856	0.132481024136956	AL	NA	NA	ENSG00000107679	ENST00000538022	ENST00000368990,ENST00000392799,ENST00000538022,ENST00000433307
ENSG00000107679;SE:10:124186547-124187792:124187832-124189140:+	0.0972850275771854	0	0.0467612508042837	0	SE	microexon	ENSMUSG00000040268;SE:7:130908425-130909588:130909628-130910832:+	ENSG00000107679	ENST00000368988,ENST00000368989	ENST00000392799,ENST00000368989,ENST00000433307,ENST00000368988,ENST00000368990
ENSG00000107731;SE:10:73048489-73048715:73048747-73050672:+	0	0.183213181397416	1	1	SE	microexon	NA	ENSG00000107731	ENST00000335350	ENST00000373192,ENST00000335350
ENSG00000107736;A5:10:73270984-73326499:73270969-73326499:+	0.377099256748067	0.0815342857538839	0.126731036592384	0.523080100378758	A5	NA	NA	ENSG00000107736	ENST00000224721	ENST00000224721,ENST00000398809,ENST00000398842,ENST00000461841,ENST00000299366
ENSG00000107736;MX:10:73377150-73403618:73403623-73405588:73377150-73405403:73405408-73405588:+	1	1	1	1	MX	NA	NA	ENSG00000107736	ENST00000461841,ENST00000299366,ENST00000398809,ENST00000224721	ENST00000224721,ENST00000398809,ENST00000398842,ENST00000461841,ENST00000299366
ENSG00000107736;SE:10:73377150-73394995:73395054-73403618:+	0.00562068327631541	0.000914211547330834	0.00418935830139453	0	SE	other SE	NA	ENSG00000107736	ENST00000466757	ENST00000224721,ENST00000398809,ENST00000466757,ENST00000461841,ENST00000299366
ENSG00000107745;AF:10:74237014-74237251:74237308:74237014-74283560:74283617:-	0.325956164389008	0.658835133004565	0.489512859876028	0.327856626883044	AF	NA	NA	ENSG00000107745	ENST00000398763	ENST00000489666,ENST00000418483,ENST00000398763
ENSG00000107745;SE:10:74268027-74288511:74288516-74293504:-	0	0.129632068674316	0.0777241558046224	0	SE	microexon	NA	ENSG00000107745	ENST00000398761	ENST00000603011,ENST00000401998,ENST00000398761,ENST00000476605,ENST00000361114
ENSG00000107758;A3:10:75206334-75214170:75206331-75214170:-	0.623214637275262	0.593654183002184	0.112617152453113	0.244756161510226	A3	NA	NA	ENSG00000107758	ENST00000394829,ENST00000394828,ENST00000545874	ENST00000394829,ENST00000394822,ENST00000544628,ENST00000394828,ENST00000342558,ENST00000360663,ENST00000545874
ENSG00000107758;SE:10:75198178-75199630:75199659-75204483:-	0.455699151367242	0.376371965919929	0.876835736726324	0.599381002689811	SE	microexon	ENSMUSG00000021816;SE:14:20501662-20503247:20503276-20508624:-	ENSG00000107758	ENST00000544628,ENST00000430762,ENST00000360663,ENST00000394829	ENST00000394829,ENST00000430762,ENST00000544628,ENST00000394828,ENST00000360663
ENSG00000107758;SE:10:75206334-75208422:75208448-75214170:-	0.455699151367242	0.21572021519831	0.565108700427531	0.382253134327196	SE	microexon	NA	ENSG00000107758	ENST00000430762	ENST00000394828,ENST00000394829,ENST00000430762,ENST00000545874
ENSG00000107758;SE:10:75234788-75236916:75236969-75238257:-	0	0.113317334150081	0.401387288789976	0	SE	other SE	NA	ENSG00000107758	ENST00000394822	ENST00000394829,ENST00000394822,ENST00000394828,ENST00000342558,ENST00000360663,ENST00000545874
ENSG00000107771;SE:10:86237420-86259631:86259715-86273205:+	0.525877436168102	0.608303677510909	0.313277160923365	0.394077651662391	SE	other SE	NA	ENSG00000107771	ENST00000224756,ENST00000543283	ENST00000372088,ENST00000543283,ENST00000224756
ENSG00000107789;AF:10:89264673:89265309-89268093:89267962:89267995-89268093:+	1	1	0.584593017291159	0.899281347666312	AF	NA	NA	ENSG00000107789	ENST00000371994,ENST00000371996	ENST00000371994,ENST00000536010,ENST00000371996
ENSG00000107807;A3:10:102891866-102893896:102891866-102893932:+	0.465641748010873	0.429244865239577	0	NA	A3	NA	NA	ENSG00000107807	ENST00000463716	ENST00000463716,ENST00000370196,ENST00000467928
ENSG00000107807;AL:10:102894133-102896425:102896425:102894133-102896448:102896667:+	0	0.00225901887622285	0	NA	AL	NA	NA	ENSG00000107807	ENST00000467928	ENST00000370196,ENST00000467928
ENSG00000107831;A3:10:103534669-103534887:103534636-103534887:-	0	0	0	0	A3	NA	NA	ENSG00000107831	ENST00000320185	ENST00000344255,ENST00000320185
ENSG00000107831;A3:10:103534669-103535497:103534636-103535497:-	0	0	0	0	A3	NA	NA	ENSG00000107831	ENST00000347978	ENST00000346714,ENST00000347978
ENSG00000107831;SE:10:103534636-103534887:103534973-103535497:-	0.560603903104768	0.270753351915945	0.158837547478148	0.216596952000314	SE	other SE	NA	ENSG00000107831	ENST00000344255	ENST00000346714,ENST00000344255
ENSG00000107831;SE:10:103534669-103534887:103534973-103535497:-	NA	NA	NA	NA	SE	other SE	NA	ENSG00000107831	ENST00000320185	ENST00000320185,ENST00000347978
ENSG00000107863;A3:10:24883968-24884046:24883929-24884046:-	0.809648230146911	0.892618732613001	0.587751423572027	0.717965902440309	A3	NA	NA	ENSG00000107863	ENST00000396432,ENST00000418033,ENST00000320481	ENST00000418325,ENST00000320481,ENST00000396432,ENST00000418033
ENSG00000107863;SE:10:24878231-24880154:24880259-24880571:-	0.989699305681239	0.967049127352457	1	0.946226451926615	SE	other SE	NA	ENSG00000107863	ENST00000396432	ENST00000396432,ENST00000418033
ENSG00000107863;SE:10:24910298-24911662:24911691-24918925:-	0.874172830368751	0.924485231489956	0.864255522882998	0.889324093951476	SE	microexon	ENSMUSG00000036591;SE:2:20881851-20883200:20883229-20887106:-	ENSG00000107863	ENST00000396432,ENST00000446003	ENST00000446003,ENST00000376410,ENST00000396432
ENSG00000107864;A3:10:93904869-93940720:93904842-93940720:-	0.898035161237819	0.733577297025796	1	1	A3	NA	NA	ENSG00000107864	ENST00000412050	ENST00000412050,ENST00000265997
ENSG00000107864;A5:10:93940776-93952234:93940776-93952303:-	0.101964838762181	0.266422702974204	0	0	A5	NA	NA	ENSG00000107864	ENST00000265997	ENST00000412050,ENST00000265997
ENSG00000107890;SE:10:27349469-27350073:27350171-27352917:-	0.138931643643838	0.0812043359623403	0.130104829505244	0.152622370719961	SE	other SE	NA	ENSG00000107890	ENST00000376087	ENST00000436985,ENST00000376087
ENSG00000107890;SE:10:27368090-27368961:27369107-27371732:-	0.861068356356162	0.91879566403766	0.869895170494756	0.847377629280039	SE	other SE	NA	ENSG00000107890	ENST00000436985	ENST00000436985,ENST00000376087
ENSG00000107897;A3:10:27529413-27529603:27529403-27529603:-	0.297182095207267	0.180378191177933	0.471302874490505	0.497168231054405	A3	NA	NA	ENSG00000107897	ENST00000396271	ENST00000426079,ENST00000396271
ENSG00000107897;SE:10:27504570-27506909:27507112-27508652:-	0.432404171775165	0.590951474647491	0.434311011355741	1	SE	other SE	NA	ENSG00000107897	ENST00000375901,ENST00000375905,ENST00000375888,ENST00000396271	ENST00000375901,ENST00000396271,ENST00000375905,ENST00000375888,ENST00000375897
ENSG00000107897;SE:10:27508786-27512136:27512168-27512267:-	0.363976448279653	0.43979043238325	0.267854602087167	0.359804518202051	SE	microexon	NA	ENSG00000107897	ENST00000375888,ENST00000426079,ENST00000412279	ENST00000375901,ENST00000396271,ENST00000375888,ENST00000375905,ENST00000375897,ENST00000412279,ENST00000426079
ENSG00000107902;AL:10:126186697-126186897:126186908:126186697-126301833:126301838:+	0	0	0	0	AL	NA	NA	ENSG00000107902	ENST00000392757	ENST00000392757,ENST00000368839
ENSG00000107902;SE:10:126186697-126205749:126205840-126301833:+	0.540708322626851	0.77402534417341	0.313454136710523	0.410293681185438	SE	other SE	NA	ENSG00000107902	ENST00000368842	ENST00000368839,ENST00000368842
ENSG00000107929;A5:10:859153-860577:859153-860682:-	0.309508768449245	0.353460158308277	0.314548462518886	0.352867929831944	A5	NA	NA	ENSG00000107929	ENST00000448368	ENST00000316157,ENST00000448368
ENSG00000107929;SE:10:910210-915953:916023-930387:-	0.201271517164063	0.125803916509801	0.332212430984732	0	SE	other SE	NA	ENSG00000107929	ENST00000476529	ENST00000476529,ENST00000316157,ENST00000406525,ENST00000412411
ENSG00000107938;A3:10:127424473-127426487:127424473-127426492:+	1	0.99691681869148	1	0.980949322506366	A3	NA	NA	ENSG00000107938	ENST00000419769,ENST00000356792,ENST00000337623,ENST00000368813	ENST00000419769,ENST00000337623,ENST00000368815,ENST00000356792,ENST00000368813
ENSG00000107938;AL:10:127442414-127449797:127449797:127442414-127451870:127452038:+	0	0	0	0	AL	NA	NA	ENSG00000107938	ENST00000525358	ENST00000356792,ENST00000337623,ENST00000525358
ENSG00000107938;SE:10:127414407-127417572:127417673-127417927:+	0.436707382092002	0.173367678007417	0.814597782466187	0.622181014623473	SE	other SE	ENSMUSG00000039990;SE:7:133644149-133646990:133647091-133647345:+	ENSG00000107938	ENST00000481600,ENST00000368815,ENST00000419769,ENST00000356792,ENST00000530795	ENST00000530795,ENST00000481600,ENST00000419769,ENST00000337623,ENST00000368815,ENST00000356792
ENSG00000107949;AL:10:127522515-127524673:127524840:127522515-127529824:127529925:+	0.282141085383073	0.380946480370363	0.555382615237491	0.77277401471536	AL	NA	NA	ENSG00000107949	ENST00000278100	ENST00000429863,ENST00000278100,ENST00000299130
ENSG00000107949;SE:10:127516207-127519131:127519220-127519989:+	0.759054238431517	0.690455217306917	0.999931524321993	0.852843360228921	SE	other SE	NA	ENSG00000107949	ENST00000278100,ENST00000299130,ENST00000368759	ENST00000368759,ENST00000278100,ENST00000429863,ENST00000299130
ENSG00000107954;AF:10:105254145:105254229-105330629:105315137:105315170-105330629:+	0.606239165708844	0.327441247798427	0.0524568840670861	0	AF	NA	NA	ENSG00000107954	ENST00000369780	ENST00000369777,ENST00000437579,ENST00000369780
ENSG00000107957;AF:10:105420872-105437839:105437911:105420872-105452786:105452843:-	0.0113588213001662	0.0160055816523765	0	0	AF	NA	NA	ENSG00000107957	ENST00000540321	ENST00000427662,ENST00000540321
ENSG00000107957;SE:10:105377071-105382227:105382310-105386846:-	0.928617027790167	0.913905541934057	0.955291029565557	0.989992746112646	SE	other SE	ENSMUSG00000053617;SE:19:47278430-47283021:47283104-47286605:-	ENSG00000107957	ENST00000427662,ENST00000538130,ENST00000540321,ENST00000369774	ENST00000427662,ENST00000420222,ENST00000355946,ENST00000540321,ENST00000538130,ENST00000369774
ENSG00000107957;SE:10:105420872-105428366:105428410-105452786:-	0.0721439461844462	0.0886191742947534	0.0455545665473891	0.0104792426123594	SE	microexon	NA	ENSG00000107957	ENST00000420222,ENST00000369774,ENST00000355946	ENST00000427662,ENST00000420222,ENST00000355946,ENST00000369774
ENSG00000107959;A5:10:3190255-3190360:3190255-3190363:-	1.28793115691625e-11	0	0	1.56196139846441e-06	A5	NA	NA	ENSG00000107959	ENST00000380989	ENST00000224949,ENST00000380989,ENST00000380994
ENSG00000107959;SE:10:3209234-3212296:3212398-3214909:-	0.971397125294052	0.920027113674381	0.93151847623013	0.78072675731534	SE	other SE	NA	ENSG00000107959	ENST00000224949,ENST00000380989	ENST00000224949,ENST00000380989,ENST00000451104
ENSG00000108001;A3:10:131638706-131639108:131638598-131639108:-	0.190043343206454	0.207176892388823	0	0	A3	NA	NA	ENSG00000108001	ENST00000355311,ENST00000440978	ENST00000368648,ENST00000440978,ENST00000355311
ENSG00000108001;A5:10:131666176-131671716:131666176-131671743:-	0.0439398803634958	0.021753371619452	0	0	A5	NA	NA	ENSG00000108001	ENST00000355311	ENST00000368648,ENST00000355311
ENSG00000108001;SE:10:131636224-131637347:131637459-131638509:-	0.152818279773563	0.189546802810179	0	0	SE	other SE	NA	ENSG00000108001	ENST00000440978	ENST00000368648,ENST00000440978,ENST00000355311
ENSG00000108018;AL:10:108336982:108337043-108338849:108337309:108337313-108338849:-	1	0.995683737506204	1	NA	AL	NA	NA	ENSG00000108018	ENST00000452214,ENST00000344440	ENST00000344440,ENST00000369698,ENST00000452214
ENSG00000108018;SE:10:108337313-108338849:108339009-108339127:-	0	0.00412571856628063	0	0	SE	other SE	NA	ENSG00000108018	ENST00000369698	ENST00000263054,ENST00000369698
ENSG00000108021;SE:10:5773166-5777267:5777509-5781581:+	0.675271521242732	0.879173250551868	0.738524746446562	0.834170858700759	SE	other SE	NA	ENSG00000108021	ENST00000328090	ENST00000380270,ENST00000328090
ENSG00000108039;SE:10:111633185-111635286:111635357-111637548:-	1	0.999446952476274	0.903071556647652	0.999999999471394	SE	other SE	NA	ENSG00000108039	ENST00000369683,ENST00000369680,ENST00000502935	ENST00000322238,ENST00000502935,ENST00000369683,ENST00000369680
ENSG00000108039;SE:10:111643906-111646004:111646099-111647807:-	0.722741953437182	0.831004911532817	0.688869005293861	0.930931822998437	SE	other SE	NA	ENSG00000108039	ENST00000369683,ENST00000369680,ENST00000502935,ENST00000322238,ENST00000403138	ENST00000369683,ENST00000322238,ENST00000403138,ENST00000502935,ENST00000423625,ENST00000369680
ENSG00000108061;SE:10:112724819-112745386:112745523-112760173:+	0.770464288113956	0.722969285219202	0.751652467542549	1	SE	other SE	NA	ENSG00000108061	ENST00000369452	ENST00000369452,ENST00000451838,ENST00000265277
ENSG00000108064;SE:10:60148579-60150525:60150620-60154118:+	0.752945868825274	0.775331770012621	0.646028136018902	1	SE	other SE	NA	ENSG00000108064	ENST00000487519,ENST00000395377	ENST00000395377,ENST00000487519,ENST00000373895
ENSG00000108094;A3:10:35349896-35351888:35349852-35351888:-	0.263559631250671	0.239318625529698	0.158106296059134	0.156501168667391	A3	NA	NA	ENSG00000108094	ENST00000374746,ENST00000374748,ENST00000374749,ENST00000374751,ENST00000374742,ENST00000537177,ENST00000421317	ENST00000374751,ENST00000374746,ENST00000537177,ENST00000602371,ENST00000374749,ENST00000421317,ENST00000374754,ENST00000374742,ENST00000374748
ENSG00000108094;SE:10:35299370-35300776:35300892-35302627:-	1	0.889989838188861	1	1	SE	other SE	NA	ENSG00000108094	ENST00000602371,ENST00000374748,ENST00000374749,ENST00000374751,ENST00000537177	ENST00000374751,ENST00000374746,ENST00000537177,ENST00000602371,ENST00000374749,ENST00000374742,ENST00000374748
ENSG00000108100;AF:10:35625982:35626135-35790429:35772340:35772406-35790429:+	0.524132870944364	0.415345425629108	0.418731904503135	0.201287549781053	AF	NA	NA	ENSG00000108100	ENST00000339497	ENST00000339497,ENST00000374706,ENST00000265375,ENST00000490012,ENST00000493157
ENSG00000108100;SE:10:35626135-35772332:35772406-35790429:+	0.574572049877562	0.379592840410525	0.592717134509955	0.832810087628376	SE	other SE	NA	ENSG00000108100	ENST00000374704	ENST00000374704,ENST00000339497
ENSG00000108106;A3:19:55915846-55918183:55915769-55918183:-	0.251729990022455	0.247361231386603	0.222217244612172	0.248165214525175	A3	NA	NA	ENSG00000108106	ENST00000264552,ENST00000587845	ENST00000589978,ENST00000587845,ENST00000264552
ENSG00000108106;SE:19:55913130-55915429:55915515-55915656:-	0.0213025801858603	0.0256088673219518	0.0261809861771971	0.014430431797187	SE	other SE	NA	ENSG00000108106	ENST00000587845	ENST00000587845,ENST00000264552
ENSG00000108107;A5:19:55898061-55899298:55898042-55899298:+	0.776793456541574	0.7999142010735	0.686557090590418	0.739543703241914	A5	NA	NA	ENSG00000108107	ENST00000560583,ENST00000344063,ENST00000559463,ENST00000558815,ENST00000458349,ENST00000560055	ENST00000559463,ENST00000458349,ENST00000560055,ENST00000558131,ENST00000560583,ENST00000558815,ENST00000344063
ENSG00000108107;AL:19:55898061-55898135:55898265:55898061-55898653:55898654:+	0.00126505382779709	0.00732410631592243	0.0013516812578694	0.00456919725392805	AL	NA	NA	ENSG00000108107	ENST00000558752	ENST00000428193,ENST00000558752
ENSG00000108107;AL:19:55898061-55898135:55898265:55898061-55899298:55899581:+	0.222267733551558	0.452673627063482	0.233392477230395	0.385146342478118	AL	NA	NA	ENSG00000108107	ENST00000558752	ENST00000560583,ENST00000558752
ENSG00000108107;AL:19:55898061-55898653:55898654:55898061-55899298:55899581:+	0.995587427454185	0.991157985339852	0.995573897761243	0.9927254859663	AL	NA	NA	ENSG00000108107	ENST00000428193	ENST00000428193,ENST00000560583
ENSG00000108107;AL:19:55899416-55899611:55899697:55899416-55902922:55903104:+	0.963537283920603	0.964210314722258	0.965472400871428	0.967512636674313	AL	NA	NA	ENSG00000108107	ENST00000344063,ENST00000559463	ENST00000558815,ENST00000559463,ENST00000344063,ENST00000458349
ENSG00000108107;AL:19:55899416-55899611:55899697:55899416-55914311:55914496:+	0.971330584598657	0.958289728869314	0.979520891832157	0.983844137993938	AL	NA	NA	ENSG00000108107	ENST00000344063,ENST00000559463	ENST00000560055,ENST00000559463,ENST00000344063
ENSG00000108107;AL:19:55899416-55902922:55903104:55899416-55914311:55914496:+	0.561810972108529	0.460272182856293	0.631067650620302	0.67157280324637	AL	NA	NA	ENSG00000108107	ENST00000558815,ENST00000458349	ENST00000560055,ENST00000558815,ENST00000458349
ENSG00000108175;SE:10:81067328-81070681:81070941-81072399:+	0.659439828143407	0.549625265587121	0.63528849961258	0.98020307308389	SE	other SE	NA	ENSG00000108175	ENST00000334512	ENST00000334512,ENST00000446377
ENSG00000108176;A3:10:69575891-69583072:69575887-69583072:-	0	0.605859262930023	NA	NA	A3	NA	NA	ENSG00000108176	ENST00000480963	ENST00000483798,ENST00000480963
ENSG00000108176;AL:10:69571258:69571421-69583072:69575878:69575891-69583072:-	1	0.884763446558956	1	1	AL	NA	NA	ENSG00000108176	ENST00000339758	ENST00000480963,ENST00000339758
ENSG00000108176;SE:10:69571421-69575798:69575887-69583072:-	0.0794862449366164	0.0436399891610551	0	0	SE	other SE	NA	ENSG00000108176	ENST00000483798	ENST00000225171,ENST00000483798,ENST00000339758
ENSG00000108179;A3:10:81112148-81113401:81112148-81113463:+	0.153206851297805	0.13295521490976	0	0.0861242619569662	A3	NA	NA	ENSG00000108179	ENST00000448165	ENST00000448165,ENST00000225174
ENSG00000108179;SE:10:81111339-81112073:81112148-81113463:+	0.646950110299125	0.803222834264654	0.798261209207106	1	SE	other SE	NA	ENSG00000108179	ENST00000225174	ENST00000225174,ENST00000394579
ENSG00000108187;AL:10:70042992:70043047-70048240:70045019:70045167-70048240:-	1	0.874670403277718	0.42883613264524	1	AL	NA	NA	ENSG00000108187	ENST00000468798	ENST00000468798,ENST00000495025,ENST00000432941
ENSG00000108219;A3:10:82264534-82266955:82264534-82266984:+	0.660728505345031	0.730058967457957	0.473561436070046	1	A3	NA	NA	ENSG00000108219	ENST00000372157	ENST00000372158,ENST00000372157,ENST00000372156,ENST00000429989,ENST00000341863
ENSG00000108219;SE:10:82249070-82264484:82264534-82266984:+	1	1	0.573219639522146	0	SE	microexon	NA	ENSG00000108219	ENST00000429989,ENST00000372158,ENST00000341863,ENST00000372156	ENST00000372158,ENST00000372156,ENST00000429989,ENST00000372164,ENST00000341863
ENSG00000108219;SE:10:82267130-82269057:82269227-82271900:+	1	1	1	1	SE	other SE	NA	ENSG00000108219	ENST00000429989,ENST00000372164,ENST00000372158,ENST00000372156,ENST00000372157	ENST00000372157,ENST00000372158,ENST00000372156,ENST00000429989,ENST00000372164,ENST00000341863
ENSG00000108231;A3:10:95553107-95556725:95553107-95557506:+	0.699430001754507	0.713386657440366	0.846574622900916	0.564381707554487	A3	NA	NA	ENSG00000108231	ENST00000542308,ENST00000371418	ENST00000371418,ENST00000371413,ENST00000542308
ENSG00000108242;SE:10:96454834-96466541:96466717-96480153:+	1	1	0	0	SE	other SE	NA	ENSG00000108242	ENST00000285979	ENST00000339022,ENST00000285979
ENSG00000108244;AL:17:39084817:39084859-39087625:39086168:39086348-39087625:-	0	NA	NA	NA	AL	NA	NA	ENSG00000108244	ENST00000462312,ENST00000494691	ENST00000462312,ENST00000584517,ENST00000494691
ENSG00000108244;SE:17:39084859-39086192:39086348-39087625:-	1	1	1	NA	SE	other SE	NA	ENSG00000108244	ENST00000436344,ENST00000209718	ENST00000462312,ENST00000209718,ENST00000436344,ENST00000494691
ENSG00000108255;SE:17:27577318-27579082:27579223-27580658:+	0.035350908012362	0.001595851384488	0.0325466545587813	0	SE	other SE	NA	ENSG00000108255	ENST00000225387	ENST00000225387,ENST00000484605
ENSG00000108256;SE:17:27594548-27613010:27614734-27620801:-	0.996576866268462	1	0.979699985822114	1	SE	other SE	NA	ENSG00000108256	ENST00000225388	ENST00000225388,ENST00000579665
ENSG00000108262;A3:17:27902916-27903096:27902847-27903096:-	0.9553741509919	1	1	1	A3	NA	NA	ENSG00000108262	ENST00000225394,ENST00000394869,ENST00000579937,ENST00000578266	ENST00000581348,ENST00000225394,ENST00000394869,ENST00000578266,ENST00000579937
ENSG00000108262;A3:17:27910634-27916345:27910609-27916345:-	0.725403742230853	0.663438605477566	0.72970444574489	0.599072554577552	A3	NA	NA	ENSG00000108262	ENST00000225394,ENST00000394869,ENST00000581348,ENST00000579937	ENST00000581348,ENST00000225394,ENST00000394869,ENST00000335356,ENST00000579937
ENSG00000108262;A5:17:27904014-27904154:27904014-27904202:-	0.328027924673594	0.0517262743029908	0.0535515070380481	0.367022532529356	A5	NA	NA	ENSG00000108262	ENST00000225394,ENST00000394869,ENST00000581348,ENST00000579937	ENST00000581348,ENST00000585148,ENST00000225394,ENST00000394869,ENST00000579937
ENSG00000108262;AF:17:27910634-27916345:27916396:27910634-27920960:27921047:-	0.803283808807223	0.792748393348975	0.491500271511415	1	AF	NA	NA	ENSG00000108262	ENST00000225394,ENST00000394869,ENST00000581348,ENST00000579937	ENST00000581348,ENST00000225394,ENST00000394869,ENST00000583413,ENST00000579937
ENSG00000108262;AL:17:27901723:27901932-27902097:27901971:27901979-27902097:-	1	1	0.963556962698556	0.752386535787661	AL	NA	NA	ENSG00000108262	ENST00000225394,ENST00000394869,ENST00000581348	ENST00000394869,ENST00000581348,ENST00000225394,ENST00000579937
ENSG00000108262;SE:17:27905797-27905980:27906006-27908356:-	0.20995929014562	0.0219507146551507	0	0	SE	microexon	NA	ENSG00000108262	ENST00000394869,ENST00000581348	ENST00000581348,ENST00000585148,ENST00000225394,ENST00000394869,ENST00000579937
ENSG00000108270;SE:17:35378313-35388911:35388982-35413901:+	0.432850887891207	0.343137414126322	0.380787024318414	0.382330227050404	SE	other SE	NA	ENSG00000108270	ENST00000225402	ENST00000593084,ENST00000225402
ENSG00000108272;A3:17:34948586-34951401:34948586-34951457:+	0.523083383058189	0.53379643656301	0.836718778897013	0.820120233608723	A3	NA	NA	ENSG00000108272	ENST00000251312	ENST00000251312,ENST00000590527
ENSG00000108272;SE:17:34955479-34956100:34956192-34956401:+	0.410796880050486	0.312660543598607	0.52961597335312	0.483796390868995	SE	other SE	NA	ENSG00000108272	ENST00000251312,ENST00000491046,ENST00000590554	ENST00000585376,ENST00000251312,ENST00000491046,ENST00000590554
ENSG00000108278;A3:17:34842810-34848657:34842810-34848662:+	1	1	1	1	A3	NA	NA	ENSG00000108278	ENST00000225410,ENST00000592616	ENST00000592616,ENST00000590827,ENST00000225410
ENSG00000108278;AL:17:34842810-34848662:34848669:34842810-34851067:34851245:+	0	0	0	0	AL	NA	NA	ENSG00000108278	ENST00000590827	ENST00000588357,ENST00000590827
ENSG00000108278;AL:17:34849850-34851067:34851245:34849850-34853450:34853607:+	0.0281383083002459	0.0315817491997093	0.0136637321353057	0.00670124059154025	AL	NA	NA	ENSG00000108278	ENST00000225410	ENST00000592616,ENST00000225410
ENSG00000108278;SE:17:34842629-34842779:34842810-34848662:+	NA	NA	NA	NA	SE	microexon	NA	ENSG00000108278	ENST00000590827	ENST00000590827,ENST00000586660
ENSG00000108294;A3:17:36912243-36916684:36912243-36916761:+	1	1	1	1	A3	NA	NA	ENSG00000108294	ENST00000225426,ENST00000579088	ENST00000579088,ENST00000225426,ENST00000584662
ENSG00000108294;AL:17:36912243-36916684:36916833:36912243-36918664:36918703:+	0.4138092722436	0.510375124718917	0.61961674467867	0.549369000943524	AL	NA	NA	ENSG00000108294	ENST00000579088	ENST00000579088,ENST00000579729
ENSG00000108294;AL:17:36912243-36916761:36916785:36912243-36918664:36918703:+	0	0	0	0	AL	NA	NA	ENSG00000108294	ENST00000584662	ENST00000579729,ENST00000584662
ENSG00000108294;SE:17:36912243-36916684:36916861-36918664:+	0.716616192755936	0.674484085967851	0.781521664475363	0.822109329858453	SE	other SE	NA	ENSG00000108294	ENST00000225426	ENST00000579729,ENST00000225426
ENSG00000108296;AF:17:36971350-36971878:36971879:36971350-36977154:36977188:-	0.816979659725377	1	1	0.892788850922301	AF	NA	NA	ENSG00000108296	ENST00000536127	ENST00000582713,ENST00000536127
ENSG00000108298;A3:17:37356602-37357466:37356602-37357475:+	0.978605505462215	0.999999939840065	0.999999999628511	1	A3	NA	NA	ENSG00000108298	ENST00000225430	ENST00000579374,ENST00000225430
ENSG00000108306;AF:17:37499494-37557614:37557655:37499494-37558426:37558473:-	0.999999990383275	0.999999812762466	0.999999830070153	0.999995217289315	AF	NA	NA	ENSG00000108306	ENST00000583610,ENST00000394294,ENST00000264658	ENST00000583610,ENST00000577399,ENST00000264658,ENST00000394294
ENSG00000108306;SE:17:37439108-37441731:37441826-37453380:-	0.859469783564113	0.739636401622245	1	1	SE	other SE	NA	ENSG00000108306	ENST00000583610,ENST00000264658,ENST00000577399	ENST00000583610,ENST00000577399,ENST00000264658,ENST00000394294
ENSG00000108309;A3:17:42390063-42390472:42390063-42390487:+	0.646605772817007	0.553548123962653	1	1	A3	NA	NA	ENSG00000108309	ENST00000225441,ENST00000426726	ENST00000225441,ENST00000590941,ENST00000426726
ENSG00000108309;AL:17:42394093-42394853:42394869:42394093-42395464:42395603:+	0.531067833736773	0.513237297906635	0	0	AL	NA	NA	ENSG00000108309	ENST00000590941,ENST00000225441	ENST00000225441,ENST00000426726,ENST00000590941
ENSG00000108312;A5:17:42284965-42285067:42284965-42285071:-	0.318739870932213	0.50891950853805	0.338624743820567	0.2204287648047	A5	NA	NA	ENSG00000108312	ENST00000343638,ENST00000302904,ENST00000533177,ENST00000436088,ENST00000393606,ENST00000526094,ENST00000529383	ENST00000436088,ENST00000526094,ENST00000527034,ENST00000529383,ENST00000302904,ENST00000393606,ENST00000343638,ENST00000533177
ENSG00000108312;SE:17:42289374-42289712:42289822-42290187:-	0.0988626105390136	0.0739520902766428	0.0843089726537719	0.0463320472374656	SE	other SE	ENSMUSG00000020923;SE:11:102310576-102310926:102311036-102311380:-	ENSG00000108312	ENST00000302904,ENST00000436088,ENST00000529383	ENST00000533177,ENST00000436088,ENST00000526094,ENST00000527034,ENST00000302904,ENST00000393606,ENST00000343638,ENST00000529383
ENSG00000108312;SE:17:42293177-42293274:42293357-42293897:-	0.63678861489032	0.566153497065897	0.615572870865989	0.505398104610096	SE	other SE	ENSMUSG00000020923;SE:11:102314053-102314139:102314222-102314864:-	ENSG00000108312	ENST00000527034,ENST00000343638,ENST00000302904,ENST00000533177,ENST00000436088,ENST00000393606,ENST00000526094,ENST00000529383	ENST00000436088,ENST00000526094,ENST00000530828,ENST00000527034,ENST00000529383,ENST00000302904,ENST00000393606,ENST00000343638,ENST00000533177
ENSG00000108342;A5:17:38172107-38172486:38172098-38172486:+	1	1	NA	NA	A5	NA	NA	ENSG00000108342	ENST00000225474	ENST00000331769,ENST00000394149,ENST00000225474
ENSG00000108342;A5:17:38172107-38172738:38172098-38172738:+	NA	0	0	NA	A5	NA	NA	ENSG00000108342	ENST00000394148	ENST00000577675,ENST00000583218,ENST00000394148
ENSG00000108342;AF:17:38171728:38171767-38172486:38171916:38172098-38172486:+	NA	NA	NA	NA	AF	NA	NA	ENSG00000108342	ENST00000579852	ENST00000579852,ENST00000331769
ENSG00000108342;MX:17:38171767-38171944:38172098-38172738:38171767-38172486:38172593-38172738:+	NA	NA	NA	NA	MX	NA	NA	ENSG00000108342	ENST00000583218	ENST00000579852,ENST00000583218
ENSG00000108342;MX:17:38171767-38171944:38172107-38172738:38171767-38172486:38172593-38172738:+	NA	NA	NA	NA	MX	NA	NA	ENSG00000108342	ENST00000394148	ENST00000579852,ENST00000394148
ENSG00000108342;SE:17:38171767-38171944:38172098-38172486:+	NA	NA	NA	NA	SE	other SE	NA	ENSG00000108342	ENST00000394149	ENST00000579852,ENST00000394149
ENSG00000108342;SE:17:38171767-38171944:38172107-38172486:+	1	1	NA	NA	SE	other SE	NA	ENSG00000108342	ENST00000225474	ENST00000579852,ENST00000225474
ENSG00000108342;SE:17:38172098-38172486:38172593-38172738:+	NA	0	0	NA	SE	other SE	NA	ENSG00000108342	ENST00000394149,ENST00000331769	ENST00000577675,ENST00000331769,ENST00000394149,ENST00000583218
ENSG00000108342;SE:17:38172107-38172486:38172593-38172738:+	1	1	NA	NA	SE	other SE	NA	ENSG00000108342	ENST00000225474	ENST00000225474,ENST00000394148
ENSG00000108352;AF:17:38333309:38333375-38337868:38333489:38333537-38337868:+	0.728740705426416	1	0.999997995556038	0	AF	NA	NA	ENSG00000108352	ENST00000456989	ENST00000544503,ENST00000456989
ENSG00000108352;AF:17:38333309:38333375-38337868:38337613:38337625-38337868:+	1	1	1	NA	AF	NA	NA	ENSG00000108352	ENST00000456989	ENST00000541245,ENST00000456989
ENSG00000108352;AF:17:38333489:38333537-38337868:38337613:38337625-38337868:+	1	NA	1	1	AF	NA	NA	ENSG00000108352	ENST00000544503	ENST00000541245,ENST00000544503
ENSG00000108370;A5:17:63173921-63185404:63173912-63185404:+	0.733817079495843	0.437546991824651	0.900928934439024	0.644951593032844	A5	NA	NA	ENSG00000108370	ENST00000584234,ENST00000262406	ENST00000449996,ENST00000584234,ENST00000443584,ENST00000262406
ENSG00000108370;A5:17:63204129-63206606:63204125-63206606:+	0.212009728635524	0.18644907134064	0.430518224270292	0.644951593032844	A5	NA	NA	ENSG00000108370	ENST00000584234	ENST00000449996,ENST00000584234,ENST00000262406,ENST00000443584
ENSG00000108375;SE:17:56440961-56448272:56448394-56492687:-	1	1	1	1	SE	other SE	NA	ENSG00000108375	ENST00000407977,ENST00000584437,ENST00000577716	ENST00000500597,ENST00000584437,ENST00000577716,ENST00000407977,ENST00000583753
ENSG00000108381;A5:17:3379689-3384897:3379594-3384897:+	1	1	1	NA	A5	NA	NA	ENSG00000108381	ENST00000456349,ENST00000263080	ENST00000456349,ENST00000571278,ENST00000263080
ENSG00000108384;A3:17:56801461-56809842:56801461-56809845:+	0.743752243208895	0.795009126808247	0.745898399414591	0.825571280977424	A3	NA	NA	ENSG00000108384	ENST00000413590	ENST00000583539,ENST00000413590,ENST00000337432
ENSG00000108384;AF:17:56770024:56770149-56774054:56772351:56772550-56774054:+	0	0	0	NA	AF	NA	NA	ENSG00000108384	ENST00000584617	ENST00000584617,ENST00000425173
ENSG00000108384;AF:17:56770024:56770149-56774054:56772498:56772550-56774054:+	0	0	0	0	AF	NA	NA	ENSG00000108384	ENST00000584617	ENST00000584617,ENST00000461271
ENSG00000108384;AF:17:56770024:56770149-56774054:56772509:56772550-56774054:+	0	0	0	0	AF	NA	NA	ENSG00000108384	ENST00000584617	ENST00000584617,ENST00000413590
ENSG00000108384;AL:17:56770149-56772292:56772551:56770149-56774054:56774067:+	NA	NA	1	NA	AL	NA	NA	ENSG00000108384	ENST00000421782	ENST00000584617,ENST00000421782
ENSG00000108384;SE:17:56770149-56772292:56772550-56774054:+	1	1	1	1	SE	other SE	NA	ENSG00000108384	ENST00000583539,ENST00000337432	ENST00000584617,ENST00000583539,ENST00000337432
ENSG00000108384;SE:17:56780690-56783850:56783969-56787220:+	0.0228746476761743	0.213642643108771	0.0633712604460719	0	SE	other SE	NA	ENSG00000108384	ENST00000425173	ENST00000461271,ENST00000337432,ENST00000583539,ENST00000425173,ENST00000413590
ENSG00000108384;SE:17:56798173-56801401:56801461-56809845:+	0.0641978631267202	0.0626541883064415	0.0556118472571209	0.0333819714497931	SE	other SE	NA	ENSG00000108384	ENST00000583539,ENST00000337432	ENST00000584804,ENST00000583539,ENST00000337432
ENSG00000108387;A3:17:56598203-56598359:56598150-56598359:-	1	0.584827240355198	1	1	A3	NA	NA	ENSG00000108387	ENST00000583114,ENST00000393086,ENST00000317268,ENST00000580844,ENST00000317256,ENST00000457347,ENST00000412945	ENST00000317256,ENST00000579371,ENST00000583114,ENST00000412945,ENST00000393086,ENST00000580844,ENST00000317268,ENST00000457347
ENSG00000108387;A5:17:56603674-56604043:56603674-56604293:-	1	0.637709974517918	1	1	A5	NA	NA	ENSG00000108387	ENST00000393086,ENST00000317268,ENST00000317256,ENST00000457347,ENST00000412945,ENST00000426861,ENST00000583291	ENST00000317256,ENST00000581615,ENST00000412945,ENST00000393086,ENST00000583291,ENST00000426861,ENST00000578131,ENST00000317268,ENST00000457347
ENSG00000108387;AF:17:56603674-56606476:56606535:56603674-56609322:56609324:-	0	0.558081288232942	0	0	AF	NA	NA	ENSG00000108387	ENST00000580844,ENST00000579371	ENST00000579371,ENST00000580809,ENST00000580844
ENSG00000108387;AF:17:56604339-56604503:56604505:56604339-56606476:56606535:-	NA	0	1	1	AF	NA	NA	ENSG00000108387	ENST00000393086	ENST00000317268,ENST00000393086,ENST00000581615
ENSG00000108387;AF:17:56604339-56604503:56604505:56604339-56608841:56608843:-	0	0	0.000101820339975446	0.00219332386141645	AF	NA	NA	ENSG00000108387	ENST00000393086	ENST00000393086,ENST00000581607
ENSG00000108387;AF:17:56604339-56604503:56604505:56604339-56609322:56609324:-	NA	NA	0.5	0.5	AF	NA	NA	ENSG00000108387	ENST00000393086	ENST00000317256,ENST00000393086,ENST00000578131,ENST00000426861
ENSG00000108387;AF:17:56604339-56604503:56604505:56604339-56618027:56618062:-	0	0	1	1	AF	NA	NA	ENSG00000108387	ENST00000393086	ENST00000412945,ENST00000393086
ENSG00000108387;AF:17:56604339-56606476:56606535:56604339-56608841:56608843:-	0	0.000141702829406421	0	0	AF	NA	NA	ENSG00000108387	ENST00000317268,ENST00000581615	ENST00000317268,ENST00000581607,ENST00000581615
ENSG00000108387;AF:17:56604339-56606476:56606535:56604339-56609322:56609324:-	NA	1	0	0	AF	NA	NA	ENSG00000108387	ENST00000317268,ENST00000581615	ENST00000317256,ENST00000581615,ENST00000426861,ENST00000578131,ENST00000317268
ENSG00000108387;AF:17:56604339-56606476:56606535:56604339-56618027:56618062:-	0	0.746105045934873	NA	NA	AF	NA	NA	ENSG00000108387	ENST00000317268,ENST00000581615	ENST00000412945,ENST00000317268,ENST00000581615
ENSG00000108387;AF:17:56604339-56608841:56608843:56604339-56609322:56609324:-	1	1	0.999898179660025	0.997806676138584	AF	NA	NA	ENSG00000108387	ENST00000581607	ENST00000317256,ENST00000426861,ENST00000581607,ENST00000578131
ENSG00000108387;AF:17:56604339-56608841:56608843:56604339-56618027:56618062:-	0.997638369909551	0.999951774891293	1	1	AF	NA	NA	ENSG00000108387	ENST00000581607	ENST00000412945,ENST00000581607
ENSG00000108387;AF:17:56604339-56609322:56609324:56604339-56618027:56618062:-	0	0	1	1	AF	NA	NA	ENSG00000108387	ENST00000317256,ENST00000426861,ENST00000578131	ENST00000317256,ENST00000426861,ENST00000578131,ENST00000412945
ENSG00000108387;MX:17:56603674-56604043:56604339-56609322:56603674-56608841:56608912-56609322:-	NA	0	1	1	MX	NA	NA	ENSG00000108387	ENST00000317256,ENST00000426861	ENST00000317256,ENST00000426861,ENST00000577729
ENSG00000108387;MX:17:56603674-56604293:56604339-56609322:56603674-56608841:56608912-56609322:-	NA	0	NA	NA	MX	NA	NA	ENSG00000108387	ENST00000578131	ENST00000577729,ENST00000578131
ENSG00000108387;SE:17:56603674-56604043:56604339-56606476:-	NA	0.133691153581365	NA	NA	SE	other SE	NA	ENSG00000108387	ENST00000317268	ENST00000317268,ENST00000579371,ENST00000580844
ENSG00000108387;SE:17:56603674-56604043:56604339-56608841:-	NA	0.447064299148841	1	NA	SE	other SE	NA	ENSG00000108387	ENST00000583291	ENST00000577729,ENST00000583291
ENSG00000108387;SE:17:56603674-56604043:56604339-56609322:-	0	0	0.230223951982959	0.188224053051187	SE	other SE	NA	ENSG00000108387	ENST00000317256,ENST00000426861	ENST00000317256,ENST00000426861,ENST00000580809
ENSG00000108387;SE:17:56603674-56604293:56604339-56606476:-	NA	0.370920213400567	NA	NA	SE	microexon	NA	ENSG00000108387	ENST00000581615	ENST00000579371,ENST00000581615,ENST00000580844
ENSG00000108387;SE:17:56603674-56604293:56604339-56609322:-	0	0	0	0	SE	microexon	NA	ENSG00000108387	ENST00000578131	ENST00000580809,ENST00000578131
ENSG00000108387;SE:17:56603674-56608841:56608912-56609322:-	0	0.314851442014464	0	0	SE	other SE	NA	ENSG00000108387	ENST00000577729	ENST00000577729,ENST00000580809
ENSG00000108387;SE:17:56604339-56608841:56608912-56609322:-	NA	1	0.642891627099426	0	SE	other SE	NA	ENSG00000108387	ENST00000583291	ENST00000317256,ENST00000583291,ENST00000578131,ENST00000426861
ENSG00000108387;SE:17:56604339-56616473:56616569-56618027:-	0	0.57042795018497	NA	NA	SE	other SE	NA	ENSG00000108387	ENST00000457347	ENST00000412945,ENST00000457347
ENSG00000108389;AF:17:56590302-56591724:56591768:56590302-56592353:56592367:-	0.281053464507567	0.0987212018459428	1	NA	AF	NA	NA	ENSG00000108389	ENST00000583656,ENST00000582390	ENST00000582390,ENST00000583656,ENST00000579921
ENSG00000108389;AF:17:56590302-56591724:56591768:56590302-56593941:56593943:-	0.048431705098621	0.05165704525988	0.0696675503491189	0	AF	NA	NA	ENSG00000108389	ENST00000583656,ENST00000582390	ENST00000579925,ENST00000323456,ENST00000582663,ENST00000582390,ENST00000583656
ENSG00000108389;AF:17:56590302-56592353:56592367:56590302-56593941:56593943:-	0.115197672434014	0.332128309572301	0	0	AF	NA	NA	ENSG00000108389	ENST00000579921	ENST00000323456,ENST00000579925,ENST00000582663,ENST00000579921
ENSG00000108389;SE:17:56581259-56581411:56581581-56581664:-	0.989608867214762	1	1	1	SE	other SE	NA	ENSG00000108389	ENST00000323456	ENST00000579925,ENST00000323456
ENSG00000108389;SE:17:56585925-56586042:56586202-56588790:-	0.706930463964242	1	0.910008248032743	0.726880252718698	SE	other SE	NA	ENSG00000108389	ENST00000579925,ENST00000323456,ENST00000583656	ENST00000582663,ENST00000579925,ENST00000583656,ENST00000323456
ENSG00000108395;A3:17:57079102-57089689:57079075-57089689:-	0.832197953504675	0.819746325281632	0.796401376231274	0.860360729595492	A3	NA	NA	ENSG00000108395	ENST00000585287	ENST00000393066,ENST00000262294,ENST00000393065,ENST00000585287
ENSG00000108395;AL:17:57157229:57157238-57168661:57165624:57165768-57168661:-	0	0.107801491918773	0	0	AL	NA	NA	ENSG00000108395	ENST00000580973	ENST00000580973,ENST00000584889
ENSG00000108395;AL:17:57157229:57157238-57168661:57167417:57167453-57168661:-	0	0.00353033184440754	0	0	AL	NA	NA	ENSG00000108395	ENST00000580973	ENST00000580973,ENST00000577554
ENSG00000108395;AL:17:57165624:57165768-57168661:57167417:57167453-57168661:-	0.331858799176246	0.0284863671322599	0.24229977433786	0.220535533731996	AL	NA	NA	ENSG00000108395	ENST00000584889	ENST00000577554,ENST00000584889
ENSG00000108395;SE:17:57076820-57078959:57079075-57089689:-	0.30206321585803	0.329512062942921	0.283378754219819	0.201754326806326	SE	other SE	NA	ENSG00000108395	ENST00000393066,ENST00000262294,ENST00000393065	ENST00000393065,ENST00000583945,ENST00000393066,ENST00000376149,ENST00000262294
ENSG00000108395;SE:17:57076820-57078959:57079102-57089689:-	0.68217669743192	0.690880090862937	0.607350734094617	0.608955454476326	SE	other SE	NA	ENSG00000108395	ENST00000585287	ENST00000376149,ENST00000583945,ENST00000585287
ENSG00000108395;SE:17:57148308-57150455:57150502-57153008:-	0.180901158612108	0.191494907482665	0.113267826643347	0.128440316861457	SE	microexon	NA	ENSG00000108395	ENST00000581468	ENST00000581468,ENST00000393065,ENST00000393066,ENST00000376149,ENST00000262294
ENSG00000108395;SE:17:57158580-57161363:57161450-57165652:-	1	0.254090253781959	1	0.333780231383128	SE	other SE	NA	ENSG00000108395	ENST00000393066,ENST00000262294,ENST00000393065	ENST00000393066,ENST00000262294,ENST00000393065,ENST00000580122
ENSG00000108395;SE:17:57168701-57181654:57181755-57183802:-	0.951658317245297	0.960333902616188	0.957797552253642	0.952084302375549	SE	other SE	NA	ENSG00000108395	ENST00000393066,ENST00000262294,ENST00000580973,ENST00000580122,ENST00000584889,ENST00000577554	ENST00000584889,ENST00000393065,ENST00000580973,ENST00000577554,ENST00000393066,ENST00000262294,ENST00000580122
ENSG00000108406;A5:17:57643144-57643988:57643084-57643988:+	0.993165373813376	1	1	0.989880079139419	A5	NA	NA	ENSG00000108406	ENST00000577596,ENST00000580218,ENST00000251241,ENST00000425628	ENST00000580218,ENST00000580030,ENST00000251241,ENST00000425628,ENST00000577596
ENSG00000108406;A5:17:57644155-57647879:57644070-57647879:+	0.0398490282646808	0.0203146123931508	0	0.0433115403038607	A5	NA	NA	ENSG00000108406	ENST00000580030,ENST00000251241	ENST00000580030,ENST00000251241,ENST00000577596
ENSG00000108406;A5:17:57644155-57650477:57644070-57650477:+	0.851173057426967	0.946168677896986	0.944007335825994	1	A5	NA	NA	ENSG00000108406	ENST00000580218	ENST00000580218,ENST00000425628
ENSG00000108406;MX:17:57643144-57643988:57644070-57650477:57643144-57647879:57648024-57650477:+	0.267098345974879	0.0828034433547646	0.195085220522534	0	MX	NA	NA	ENSG00000108406	ENST00000425628	ENST00000425628,ENST00000584385
ENSG00000108406;MX:17:57643144-57643988:57644155-57650477:57643144-57647879:57648024-57650477:+	0.67577811927014	0.613420520006228	0.803389231049677	0.854558010570406	MX	NA	NA	ENSG00000108406	ENST00000580218	ENST00000580218,ENST00000584385
ENSG00000108406;SE:17:57643144-57643988:57644070-57647879:+	0.945208767322674	0.879826170811299	0.865486483811091	0.962760905125651	SE	other SE	NA	ENSG00000108406	ENST00000577596	ENST00000584385,ENST00000577596
ENSG00000108406;SE:17:57643144-57643988:57644155-57647879:+	0.365657580986525	0.131803493178883	0	0.455784697929408	SE	other SE	NA	ENSG00000108406	ENST00000251241	ENST00000584385,ENST00000251241
ENSG00000108406;SE:17:57644155-57647879:57648024-57650477:+	0.255678249692653	0.0873189339849281	0	0.166114359485536	SE	other SE	NA	ENSG00000108406	ENST00000580030,ENST00000251241	ENST00000580218,ENST00000580030,ENST00000251241
ENSG00000108406;SE:17:57657240-57663514:57663594-57665257:+	0.587492047608602	0.720519928339748	0.645724178333965	0.758978753620401	SE	other SE	NA	ENSG00000108406	ENST00000251241,ENST00000425628,ENST00000451169	ENST00000538926,ENST00000425628,ENST00000451169,ENST00000251241
ENSG00000108423;AF:17:57944110-57963444:57963562:57944110-57968192:57968363:-	NA	1	NA	0	AF	NA	NA	ENSG00000108423	ENST00000593110	ENST00000593110,ENST00000346141
ENSG00000108423;AL:17:57944107:57944110-57963444:57958299:57958471-57963444:-	0	0.696898766935607	0	0	AL	NA	NA	ENSG00000108423	ENST00000593110	ENST00000593110,ENST00000590498
ENSG00000108423;AL:17:57944107:57944110-57963444:57962063:57962117-57963444:-	0	0.0574516602812078	0	0	AL	NA	NA	ENSG00000108423	ENST00000593110	ENST00000591548,ENST00000593110
ENSG00000108423;AL:17:57958299:57958471-57963444:57962063:57962117-57963444:-	0.216747727543119	0.0258257883078964	0.17111157169868	0.330984921583594	AL	NA	NA	ENSG00000108423	ENST00000590498	ENST00000591548,ENST00000590498
ENSG00000108423;SE:17:57941208-57943970:57944110-57955464:-	0	0	0.499973688947973	0	SE	other SE	NA	ENSG00000108423	ENST00000340993	ENST00000340993,ENST00000376094
ENSG00000108423;SE:17:57944110-57951900:57952064-57955464:-	1	1	0.85792023296539	1	SE	other SE	NA	ENSG00000108423	ENST00000539018,ENST00000325752,ENST00000394239,ENST00000592426	ENST00000394239,ENST00000539018,ENST00000340993,ENST00000592426,ENST00000325752
ENSG00000108424;SE:17:45748198-45749076:45749228-45750384:+	0.538726667447872	0.605463472076127	0.550394589073773	0.48597128496231	SE	other SE	NA	ENSG00000108424	ENST00000583013	ENST00000535458,ENST00000537679,ENST00000290158,ENST00000582097,ENST00000583013,ENST00000540627
ENSG00000108433;A3:17:45006950-45008465:45006950-45008468:+	1	0.914615083247116	1	1	A3	NA	NA	ENSG00000108433	ENST00000575949,ENST00000415811,ENST00000576910,ENST00000393456,ENST00000225567,ENST00000439730,ENST00000572403	ENST00000570879,ENST00000393456,ENST00000572403,ENST00000415811,ENST00000575949,ENST00000576910,ENST00000225567,ENST00000439730
ENSG00000108433;AL:17:45009565-45012395:45012643:45009565-45015965:45016123:+	0.436460574314844	0.515699877766242	0.692017391167896	0.551092539326634	AL	NA	NA	ENSG00000108433	ENST00000415811	ENST00000415811,ENST00000576910
ENSG00000108433;AL:17:45016070-45017921:45017976:45016070-45041063:45041123:+	0.621488020511594	0.628606463529794	0.441278726196551	0.672519859045571	AL	NA	NA	ENSG00000108433	ENST00000225567	ENST00000572403,ENST00000225567
ENSG00000108433;AL:17:45016070-45017921:45017976:45016070-45043900:45044087:+	0.0942611406472079	0.0693683750261711	0.0107978360246991	0.0314947209465591	AL	NA	NA	ENSG00000108433	ENST00000225567	ENST00000225567,ENST00000573224
ENSG00000108433;AL:17:45016070-45041063:45041123:45016070-45043900:45044087:+	0.0596055389974735	0.0421815386059913	0.0136324112953599	0.0155880752528596	AL	NA	NA	ENSG00000108433	ENST00000572403	ENST00000572403,ENST00000573224
ENSG00000108433;SE:17:45009565-45012395:45012535-45015965:+	0.435401540357292	0.538830668443545	0.59393018566134	0.192575406264537	SE	other SE	NA	ENSG00000108433	ENST00000393456,ENST00000225567,ENST00000439730,ENST00000570879	ENST00000570879,ENST00000393456,ENST00000572403,ENST00000576910,ENST00000225567,ENST00000439730
ENSG00000108439;AF:17:46019042:46019179-46021982:46020774:46020796-46021982:+	0.933040367423672	0.860330439330455	0.832802724620685	0.797813455784648	AF	NA	NA	ENSG00000108439	ENST00000585320,ENST00000582171	ENST00000585320,ENST00000583599,ENST00000582171
ENSG00000108439;MX:17:46022081-46022925:46022978-46023689:46022081-46023227:46023355-46023689:+	1	0.834064515865127	0.89255859605452	1	MX	NA	NA	ENSG00000108439	ENST00000434554	ENST00000434554,ENST00000544840
ENSG00000108439;SE:17:46019179-46020672:46020796-46021982:+	0.155017885872359	0.161341246831312	0.15272729492262	0.206518401928853	SE	other SE	NA	ENSG00000108439	ENST00000434554,ENST00000225573,ENST00000544840	ENST00000585320,ENST00000225573,ENST00000544840,ENST00000434554,ENST00000582171
ENSG00000108439;SE:17:46022081-46022925:46022978-46023227:+	1	0.913671548821146	0.944561312977669	1	SE	other SE	NA	ENSG00000108439	ENST00000225573,ENST00000583599,ENST00000534893	ENST00000583599,ENST00000534893,ENST00000225573,ENST00000544840
ENSG00000108439;SE:17:46022978-46023227:46023355-46023689:+	0.539940458779516	0.678000981072409	0.672231758719343	0.627262055816036	SE	other SE	NA	ENSG00000108439	ENST00000225573,ENST00000583599,ENST00000534893	ENST00000434554,ENST00000583599,ENST00000534893,ENST00000225573
ENSG00000108443;A3:17:57992064-58003777:57992064-58003796:+	0	0.94177167428998	0	NA	A3	NA	NA	ENSG00000108443	ENST00000472940	ENST00000472940,ENST00000393021,ENST00000225577,ENST00000406116
ENSG00000108443;AL:17:58022879-58023912:58024146:58022879-58024948:58024960:+	1	0.935139356576436	1	1	AL	NA	NA	ENSG00000108443	ENST00000443572,ENST00000225577,ENST00000393021	ENST00000443572,ENST00000393021,ENST00000225577,ENST00000406116
ENSG00000108443;SE:17:57990165-57991996:57992064-58003796:+	0.143546756403405	0.0648606434235638	0.102939797131606	0	SE	other SE	NA	ENSG00000108443	ENST00000225577,ENST00000406116,ENST00000393021	ENST00000443572,ENST00000393021,ENST00000225577,ENST00000406116
ENSG00000108448;A5:17:18631071-18634383:18631015-18634383:+	1	1	1	1	A5	NA	NA	ENSG00000108448	ENST00000395902,ENST00000573443,ENST00000571542,ENST00000572555,ENST00000449552,ENST00000571708,ENST00000395671,ENST00000395672,ENST00000574042	ENST00000571708,ENST00000395671,ENST00000577969,ENST00000395672,ENST00000571542,ENST00000574042,ENST00000449552,ENST00000572555,ENST00000395902,ENST00000573443
ENSG00000108448;AL:17:18631071-18634383:18634526:18631071-18638190:18638408:+	0.716890977241517	0.367279841053203	0	0.956224546244702	AL	NA	NA	ENSG00000108448	ENST00000573443	ENST00000573443,ENST00000414850
ENSG00000108448;SE:17:18631071-18634383:18634548-18635352:+	0.50356523375911	1	0.79997838958718	1	SE	other SE	NA	ENSG00000108448	ENST00000395902,ENST00000571542,ENST00000572555,ENST00000449552,ENST00000571708,ENST00000395671,ENST00000395672,ENST00000574042	ENST00000571708,ENST00000395671,ENST00000395672,ENST00000571542,ENST00000574042,ENST00000449552,ENST00000572555,ENST00000395902,ENST00000424146
ENSG00000108448;SE:17:18631071-18635352:18635447-18638190:+	0.514203235192996	0	0.262180869618355	0	SE	other SE	NA	ENSG00000108448	ENST00000424146	ENST00000414850,ENST00000424146
ENSG00000108465;A3:17:46051814-46052525:46051814-46052538:+	1	1	1	1	A3	NA	NA	ENSG00000108465	ENST00000579632,ENST00000536708,ENST00000579175,ENST00000338399,ENST00000583352	ENST00000583352,ENST00000578525,ENST00000536708,ENST00000338399,ENST00000579632,ENST00000579175
ENSG00000108465;A5:17:46048537-46048728:46048518-46048728:+	0	0.608991887437434	0.486816392174017	0.150608022656275	A5	NA	NA	ENSG00000108465	ENST00000577664	ENST00000577664,ENST00000578525,ENST00000584991,ENST00000338399,ENST00000579175,ENST00000579605
ENSG00000108465;A5:17:46051401-46051766:46051397-46051766:+	0.489134592844947	0.0948246700545482	0.332684927587846	0.461182388103222	A5	NA	NA	ENSG00000108465	ENST00000584991,ENST00000580670,ENST00000580391	ENST00000577664,ENST00000580670,ENST00000578018,ENST00000583352,ENST00000578525,ENST00000536708,ENST00000584991,ENST00000338399,ENST00000579632,ENST00000580391,ENST00000579175,ENST00000579605
ENSG00000108465;A5:17:46053019-46053235:46053004-46053235:+	0.577596378507636	0.694229062162137	0.90553123445169	0.614276577997207	A5	NA	NA	ENSG00000108465	ENST00000536708,ENST00000338399	ENST00000338399,ENST00000579175,ENST00000536708
ENSG00000108465;AF:17:46048009:46048089-46048728:46048513:46048518-46048728:+	0	0.134573110435769	0	0	AF	NA	NA	ENSG00000108465	ENST00000579632,ENST00000536708	ENST00000578525,ENST00000536708,ENST00000584991,ENST00000338399,ENST00000579632,ENST00000579175,ENST00000579605
ENSG00000108465;AF:17:46048009:46048089-46048728:46048513:46048537-46048728:+	NA	0.0907763830256839	0	0	AF	NA	NA	ENSG00000108465	ENST00000579632,ENST00000536708	ENST00000577664,ENST00000579632,ENST00000536708
ENSG00000108465;AL:17:46051814-46051947:46051966:46051814-46052525:46052703:+	NA	1	1	1	AL	NA	NA	ENSG00000108465	ENST00000579605	ENST00000579632,ENST00000579605
ENSG00000108465;AL:17:46051814-46051947:46051966:46051814-46052538:46052575:+	NA	1	1	1	AL	NA	NA	ENSG00000108465	ENST00000579605	ENST00000578525,ENST00000579605
ENSG00000108468;A5:17:46152462-46153351:46152462-46153363:-	0.00380407966031012	0.00698377546084302	0	0	A5	NA	NA	ENSG00000108468	ENST00000402583	ENST00000393408,ENST00000581003,ENST00000225603,ENST00000444685,ENST00000402583,ENST00000495350
ENSG00000108469;A3:17:73624905-73625014:73624842-73625014:-	0.274294647405955	0.271931136553573	0.164817163018037	0.341284385418157	A3	NA	NA	ENSG00000108469	ENST00000582548	ENST00000581825,ENST00000317905,ENST00000423245,ENST00000582548
ENSG00000108469;A3:17:73661252-73662508:73661171-73662508:-	1	0.756356872768937	0.904426600663727	1	A3	NA	NA	ENSG00000108469	ENST00000317905,ENST00000578201,ENST00000340830,ENST00000584999,ENST00000420326	ENST00000578201,ENST00000423245,ENST00000584999,ENST00000317905,ENST00000340830,ENST00000420326
ENSG00000108469;AF:17:73654540-73657035:73657068:73654540-73658559:73659040:-	0.917643080699917	0.79417716151465	0.805995174475134	0.328475963378374	AF	NA	NA	ENSG00000108469	ENST00000582464	ENST00000582464,ENST00000580078
ENSG00000108469;AL:17:73627537:73627748-73647266:73646723:73646798-73647266:-	0.406534322833744	0.363299501221111	0.179765250163815	0.65796138457339	AL	NA	NA	ENSG00000108469	ENST00000578201	ENST00000582464,ENST00000578201,ENST00000584999,ENST00000340830
ENSG00000108474;AL:17:16221222-16227667:16227705:16221222-16229114:16229209:+	1	1	1	1	AL	NA	NA	ENSG00000108474	ENST00000477745	ENST00000225609,ENST00000477745
ENSG00000108474;AL:17:16221222-16227667:16227705:16221222-16229114:16229217:+	0.896783503824258	0.665112435768235	0.610797616759562	0.711743530325255	AL	NA	NA	ENSG00000108474	ENST00000477745	ENST00000395844,ENST00000596678,ENST00000477745
ENSG00000108474;SE:17:16120775-16137285:16137384-16203202:+	0.854554604734539	0.81928001026238	1	0.610913266442163	SE	other SE	NA	ENSG00000108474	ENST00000498772,ENST00000584797,ENST00000225609,ENST00000395844,ENST00000581006,ENST00000477745	ENST00000584797,ENST00000581006,ENST00000477745,ENST00000585034,ENST00000395844,ENST00000498772,ENST00000225609
ENSG00000108474;SE:17:16216928-16219995:16220026-16221089:+	0.896783503824258	0.665112435768235	0.610797616759562	0.711743530325255	SE	microexon	NA	ENSG00000108474	ENST00000225609,ENST00000477745	ENST00000395844,ENST00000225609,ENST00000596678,ENST00000477745
ENSG00000108479;A3:17:73758966-73759095:73758876-73759095:-	0.385635020313338	0.149600213219616	0.365211403593326	0.444644171674114	A3	NA	NA	ENSG00000108479	ENST00000225614,ENST00000588479,ENST00000437911	ENST00000592997,ENST00000225614,ENST00000588479,ENST00000437911
ENSG00000108479;A3:17:73759262-73759401:73759230-73759401:-	0.766750715964493	0.562348736245914	0.705718328027261	0.74528349119979	A3	NA	NA	ENSG00000108479	ENST00000587707	ENST00000225614,ENST00000588479,ENST00000587707,ENST00000437911
ENSG00000108509;A3:17:4872276-4872445:4872274-4872445:-	0.492110341593317	0.291599311501588	0.630268927798835	0.805132390893512	A3	NA	NA	ENSG00000108509	ENST00000358183,ENST00000572543,ENST00000348066,ENST00000361571,ENST00000381311	ENST00000572543,ENST00000361571,ENST00000358183,ENST00000414043,ENST00000381311,ENST00000348066
ENSG00000108509;A3:17:4885126-4886052:4885037-4886052:-	0.460251030376471	0.139403860063192	0.541692630044639	0.215689875470356	A3	NA	NA	ENSG00000108509	ENST00000361571	ENST00000361571,ENST00000574606
ENSG00000108509;A3:17:4885470-4886052:4885455-4886052:-	0	0	0	0	A3	NA	NA	ENSG00000108509	ENST00000572543	ENST00000572543,ENST00000358183,ENST00000414043,ENST00000381311,ENST00000348066
ENSG00000108509;A3:17:4885522-4886052:4885455-4886052:-	0	0.148082127120384	0	0	A3	NA	NA	ENSG00000108509	ENST00000574951,ENST00000573004	ENST00000573004,ENST00000358183,ENST00000414043,ENST00000574951,ENST00000381311,ENST00000348066
ENSG00000108509;A3:17:4885522-4886052:4885470-4886052:-	NA	1	NA	NA	A3	NA	NA	ENSG00000108509	ENST00000574951,ENST00000573004	ENST00000574951,ENST00000572543,ENST00000573004
ENSG00000108509;AF:17:4889278-4889487:4889508:4889278-4890888:4890924:-	1	0.888153791605813	0.999999988599836	1	AF	NA	NA	ENSG00000108509	ENST00000574606	ENST00000381311,ENST00000574606,ENST00000573004
ENSG00000108509;AF:17:4889278-4889487:4889517:4889278-4890888:4890924:-	1	2.09969923509239e-07	0.999999993424579	1	AF	NA	NA	ENSG00000108509	ENST00000358183,ENST00000572543,ENST00000348066,ENST00000574951	ENST00000572543,ENST00000358183,ENST00000573004,ENST00000574951,ENST00000381311,ENST00000348066
ENSG00000108509;SE:17:4872632-4872795:4872815-4872925:-	0.858726742192394	0.946925935910245	0.62522450523184	0.428558365113018	SE	microexon	ENSMUSG00000040712;SE:11:70670736-70670891:70670911-70671008:-	ENSG00000108509	ENST00000414043,ENST00000572543,ENST00000348066,ENST00000361571	ENST00000572543,ENST00000361571,ENST00000358183,ENST00000414043,ENST00000381311,ENST00000348066
ENSG00000108509;SE:17:4885126-4885384:4885455-4886052:-	0.652170909604403	0.761474752588167	0.744506566969324	0.76630924399347	SE	other SE	ENSMUSG00000040712;SE:11:70683047-70683279:70683350-70683890:-	ENSG00000108509	ENST00000414043,ENST00000358183,ENST00000348066,ENST00000381311	ENST00000361571,ENST00000358183,ENST00000414043,ENST00000381311,ENST00000348066
ENSG00000108509;SE:17:4885126-4885384:4885470-4886052:-	0	0	0	0	SE	other SE	ENSMUSG00000040712;SE:11:70683047-70683279:70683365-70683890:-	ENSG00000108509	ENST00000572543	ENST00000572543,ENST00000361571
ENSG00000108509;SE:17:4885126-4885384:4885522-4886052:-	0	0.356877819188842	0	0	SE	other SE	ENSMUSG00000040712;SE:11:70683047-70683279:70683417-70683890:-	ENSG00000108509	ENST00000574951,ENST00000573004	ENST00000574951,ENST00000361571,ENST00000573004
ENSG00000108523;AF:17:4844205:4844288-4845636:4844393:4844452-4845636:+	0	0.110614072834489	0	0	AF	NA	NA	ENSG00000108523	ENST00000575400	ENST00000575400,ENST00000576229,ENST00000570328
ENSG00000108523;AL:17:4846236-4847853:4847862:4846236-4848010:4848139:+	0	0.033448728284409	0	0	AL	NA	NA	ENSG00000108523	ENST00000575400	ENST00000575400,ENST00000576965
ENSG00000108523;SE:17:4844288-4844372:4844452-4845636:+	1	0.981418766172319	1	1	SE	other SE	NA	ENSG00000108523	ENST00000576452,ENST00000573404,ENST00000571816,ENST00000572430,ENST00000262482,ENST00000575111	ENST00000572430,ENST00000575111,ENST00000575400,ENST00000573404,ENST00000576452,ENST00000571816,ENST00000262482
ENSG00000108528;A5:17:4842507-4843111:4842507-4843144:-	0.479050223902609	0.371148679727479	0.258450924642862	0.556374066440444	A5	NA	NA	ENSG00000108528	ENST00000225665	ENST00000225665,ENST00000576951
ENSG00000108528;SE:17:4842270-4842355:4842507-4843111:-	0.47343973516322	0.627635592635166	0.771399199145082	0.929118936908381	SE	other SE	NA	ENSG00000108528	ENST00000225665	ENST00000225665,ENST00000544061
ENSG00000108551;A3:17:17398998-17399210:17398924-17399210:-	0.618009116955211	0.525291828793774	0.603542686247346	0.486206182321312	A3	NA	NA	ENSG00000108551	ENST00000225688	ENST00000225688,ENST00000579152
ENSG00000108559;A3:17:5290430-5290706:5290389-5290706:-	0.338390918466409	0.335515249710276	0.385520221491966	0.366390925586307	A3	NA	NA	ENSG00000108559	ENST00000225696,ENST00000573584	ENST00000573584,ENST00000576708,ENST00000225696
ENSG00000108559;A3:17:5291272-5292122:5291224-5292122:-	0.338390918466409	0.29912954116498	0.385520221491966	0.366390525601642	A3	NA	NA	ENSG00000108559	ENST00000225696	ENST00000573584,ENST00000576708,ENST00000225696
ENSG00000108576;SE:17:28534850-28536161:28536260-28537533:-	0.103278039703095	0.112693795923536	1	1	SE	other SE	NA	ENSG00000108576	ENST00000401766,ENST00000261707,ENST00000394821	ENST00000401766,ENST00000394821,ENST00000579221,ENST00000261707
ENSG00000108578;AF:17:28614965-28616391:28616468:28614965-28618329:28618388:-	0.811336231602233	0.875508938442042	0.800521304853905	0.773233894627048	AF	NA	NA	ENSG00000108578	ENST00000580709	ENST00000580709,ENST00000394819
ENSG00000108578;AF:17:28618526-28618607:28618619:28618526-28618825:28618837:-	0.00550847468220237	0.0156809252715677	0.0226599624405211	0.0252363745307106	AF	NA	NA	ENSG00000108578	ENST00000584603	ENST00000577290,ENST00000578090,ENST00000584603,ENST00000261714
ENSG00000108578;SE:17:28614965-28616391:28616500-28618329:-	0.055841807053406	0.0149065082731293	0.0408948254284412	0.0337763522744525	SE	other SE	NA	ENSG00000108578	ENST00000261714,ENST00000584603	ENST00000394819,ENST00000578090,ENST00000584603,ENST00000261714
ENSG00000108582;A3:17:28776766-28778729:28776766-28778775:+	1	0.938570464992033	1	1	A3	NA	NA	ENSG00000108582	ENST00000225719,ENST00000543464	ENST00000225719,ENST00000584050,ENST00000543464
ENSG00000108582;AF:17:28705999:28706744-28712007:28707656:28707660-28712007:+	1	1	1	1	AF	NA	NA	ENSG00000108582	ENST00000225719	ENST00000225719,ENST00000543464
ENSG00000108587;A3:17:28817235-28819697:28817235-28819709:+	0.963091923031104	0.859307767877444	1	1	A3	NA	NA	ENSG00000108587	ENST00000427274,ENST00000225724,ENST00000451249,ENST00000414833,ENST00000467337	ENST00000581721,ENST00000414833,ENST00000467337,ENST00000225724,ENST00000451249,ENST00000427274
ENSG00000108587;A5:17:28804504-28808161:28804482-28808161:+	0.0392633998276009	0	0.0154360384743682	0	A5	NA	NA	ENSG00000108587	ENST00000414833	ENST00000581721,ENST00000414833,ENST00000225724,ENST00000451249,ENST00000537788,ENST00000427274
ENSG00000108587;A5:17:28808281-28811232:28808275-28811232:+	0.218745976174566	0.506007737734765	0.0864946914249012	0.200595836580737	A5	NA	NA	ENSG00000108587	ENST00000225724,ENST00000581721,ENST00000414833	ENST00000581721,ENST00000414833,ENST00000225724,ENST00000451249,ENST00000427274
ENSG00000108587;SE:17:28819771-28837898:28837927-28846957:+	0.945927243083149	0.836906669716798	1	1	SE	microexon	NA	ENSG00000108587	ENST00000225724,ENST00000451249,ENST00000414833,ENST00000467337	ENST00000581721,ENST00000414833,ENST00000467337,ENST00000225724,ENST00000451249
ENSG00000108590;SE:17:6547979-6553302:6553398-6553676:-	0.975574961252011	0.938655418232394	1	1	SE	other SE	NA	ENSG00000108590	ENST00000225728	ENST00000225728,ENST00000575197
ENSG00000108591;A3:17:18003973-18004807:18003973-18004809:+	1	1	0.889708923288642	0.896889038437587	A3	NA	NA	ENSG00000108591	ENST00000580929,ENST00000395726,ENST00000225729	ENST00000225729,ENST00000580055,ENST00000580929,ENST00000395726
ENSG00000108591;A5:17:17997287-18001584:17997282-18001584:+	0.89137948938569	0.77024270556537	0.79289714656075	1	A5	NA	NA	ENSG00000108591	ENST00000577450,ENST00000579224,ENST00000580055,ENST00000395726,ENST00000225729	ENST00000496428,ENST00000579224,ENST00000467099,ENST00000582314,ENST00000577450,ENST00000580055,ENST00000395726,ENST00000225729
ENSG00000108591;A5:17:18003037-18003677:18003029-18003677:+	1	1	1	1	A5	NA	NA	ENSG00000108591	ENST00000580055,ENST00000395726,ENST00000225729	ENST00000579224,ENST00000395726,ENST00000225729,ENST00000580055
ENSG00000108591;A5:17:18009800-18010468:18009784-18010468:+	0.938953067585658	0.663065411733277	0.841573338196973	0.973849946166284	A5	NA	NA	ENSG00000108591	ENST00000583355,ENST00000225729	ENST00000395726,ENST00000583355,ENST00000225729
ENSG00000108591;SE:17:17997287-17998735:17998803-18001584:+	0.70899247763079	0.745228151460853	0.783108998940132	0.747042269442451	SE	other SE	NA	ENSG00000108591	ENST00000579601	ENST00000579224,ENST00000577450,ENST00000579601,ENST00000580055,ENST00000395726,ENST00000225729
ENSG00000108591;SE:17:18001673-18002331:18002391-18002947:+	1	1	1	1	SE	other SE	NA	ENSG00000108591	ENST00000579601,ENST00000579224,ENST00000580055,ENST00000395726,ENST00000225729	ENST00000579224,ENST00000577450,ENST00000580055,ENST00000579601,ENST00000395726,ENST00000225729
ENSG00000108592;A3:17:61904058-61904196:61904032-61904196:-	0.0138386812335008	0.0161467118608183	0.00499039967551023	0	A3	NA	NA	ENSG00000108592	ENST00000584193	ENST00000579569,ENST00000584193,ENST00000427159,ENST00000580272,ENST00000584574,ENST00000581209
ENSG00000108592;A5:17:61903664-61903907:61903664-61903927:-	0.681219354617212	0.761322486712821	0.792461058228999	0.786664461641449	A5	NA	NA	ENSG00000108592	ENST00000579569	ENST00000580272,ENST00000579569,ENST00000581209,ENST00000427159
ENSG00000108592;SE:17:61899203-61899344:61899528-61901177:-	1	0.738617747999377	1	1	SE	other SE	NA	ENSG00000108592	ENST00000427159	ENST00000579831,ENST00000427159
ENSG00000108599;A3:17:19827830-19835118:19827825-19835118:-	1	1	1	1	A3	NA	NA	ENSG00000108599	ENST00000225737	ENST00000578898,ENST00000225737
ENSG00000108599;A3:17:19861884-19866153:19861880-19866153:-	1	0.886922798085803	0.807586652849587	0.896638118542686	A3	NA	NA	ENSG00000108599	ENST00000225737,ENST00000395536,ENST00000576896	ENST00000395536,ENST00000576896,ENST00000582611,ENST00000225737
ENSG00000108599;A3:17:19866304-19871727:19866279-19871727:-	1	1	1	1	A3	NA	NA	ENSG00000108599	ENST00000576896	ENST00000576896,ENST00000572341
ENSG00000108599;A3:17:19866335-19871727:19866279-19871727:-	1	1	1	1	A3	NA	NA	ENSG00000108599	ENST00000225737,ENST00000395536,ENST00000582611	ENST00000395536,ENST00000572341,ENST00000582611,ENST00000225737
ENSG00000108599;A3:17:19866335-19871727:19866304-19871727:-	0.529931065734092	0.683728471905884	0.755093501859647	0.636124932028276	A3	NA	NA	ENSG00000108599	ENST00000225737,ENST00000395536,ENST00000582611	ENST00000395536,ENST00000576896,ENST00000582611,ENST00000225737
ENSG00000108599;AL:17:19866218:19866279-19871727:19871295:19871347-19871727:-	0	0	0	0	AL	NA	NA	ENSG00000108599	ENST00000572341	ENST00000571858,ENST00000572341
ENSG00000108599;SE:17:19823431-19827721:19827830-19835118:-	0.210995559362325	0.139576333891384	0.189133395223057	0.245240454548441	SE	other SE	NA	ENSG00000108599	ENST00000225737	ENST00000583951,ENST00000225737
ENSG00000108599;SE:17:19827830-19835118:19835291-19839599:-	0.91351189704209	0.899506262811189	1	1	SE	other SE	NA	ENSG00000108599	ENST00000225737	ENST00000395536,ENST00000225737
ENSG00000108599;SE:17:19843162-19844200:19844323-19845139:-	0.948178932252733	0.905809924156491	0.702583011296765	1	SE	other SE	NA	ENSG00000108599	ENST00000225737,ENST00000395536	ENST00000395536,ENST00000460046,ENST00000225737
ENSG00000108602;A5:17:19646776-19648281:19646776-19648311:-	0.911146781451616	1	1	NA	A5	NA	NA	ENSG00000108602	ENST00000395555,ENST00000225740,ENST00000444455,ENST00000457500,ENST00000468746,ENST00000439102,ENST00000574162,ENST00000573368,ENST00000570414	ENST00000574162,ENST00000457500,ENST00000468746,ENST00000439102,ENST00000573368,ENST00000570414,ENST00000444455,ENST00000426645,ENST00000225740,ENST00000395555
ENSG00000108602;SE:17:19641766-19642309:19642408-19642821:-	NA	0.95930749029976	1	1	SE	other SE	NA	ENSG00000108602	ENST00000494157,ENST00000395555,ENST00000225740,ENST00000444455,ENST00000457500	ENST00000457500,ENST00000468746,ENST00000444455,ENST00000494157,ENST00000225740,ENST00000395555
ENSG00000108604;A5:17:61914404-61914506:61914404-61914555:-	0.688976913870014	0.738059484355578	0.396874879900191	0.508337788918257	A5	NA	NA	ENSG00000108604	ENST00000580054	ENST00000323347,ENST00000580054,ENST00000225742,ENST00000448276
ENSG00000108604;AF:17:61914597-61914801:61914976:61914597-61919819:61920034:-	1	0.680160661257436	1	1	AF	NA	NA	ENSG00000108604	ENST00000225742	ENST00000584400,ENST00000225742
ENSG00000108604;AF:17:61914597-61914801:61914985:61914597-61919819:61920034:-	1	0.885542252267045	1	1	AF	NA	NA	ENSG00000108604	ENST00000580054	ENST00000580054,ENST00000584400
ENSG00000108604;AF:17:61914985-61915970:61916041:61914985-61919819:61920034:-	0	0	0.441530950551462	0	AF	NA	NA	ENSG00000108604	ENST00000323347	ENST00000323347,ENST00000448276
ENSG00000108604;SE:17:61910530-61910658:61910780-61910947:-	0.504261562305174	0.661738757596202	0.644944609416314	0.726992129544236	SE	other SE	NA	ENSG00000108604	ENST00000225742,ENST00000323347,ENST00000448276	ENST00000323347,ENST00000225742,ENST00000448276,ENST00000450364
ENSG00000108604;SE:17:61914597-61914801:61914985-61919819:-	1	0.382438289687048	1	1	SE	other SE	NA	ENSG00000108604	ENST00000448276	ENST00000584400,ENST00000448276
ENSG00000108622;A3:17:62082733-62083991:62082497-62083991:-	1	1	1	NA	A3	NA	NA	ENSG00000108622	ENST00000449662,ENST00000579788,ENST00000412356,ENST00000418105,ENST00000579687,ENST00000578313,ENST00000583366,ENST00000584084	ENST00000579788,ENST00000449662,ENST00000583684,ENST00000412356,ENST00000579687,ENST00000583366,ENST00000584084,ENST00000418105,ENST00000578313
ENSG00000108622;RI:17:62082467:62082611-62082684:62082733:-	1	1	1	0	RI	NA	NA	ENSG00000108622	ENST00000449662,ENST00000579788,ENST00000412356,ENST00000418105,ENST00000579687,ENST00000578313,ENST00000583366,ENST00000584084	ENST00000579788,ENST00000449662,ENST00000578892,ENST00000412356,ENST00000579687,ENST00000583366,ENST00000584084,ENST00000418105,ENST00000578313
ENSG00000108639;A3:17:76164796-76166693:76164796-76166898:+	0.96888167531877	0.979085144101286	0.950518548385249	0.882916105613196	A3	NA	NA	ENSG00000108639	ENST00000589183	ENST00000589168,ENST00000585591,ENST00000225777,ENST00000588282,ENST00000589183
ENSG00000108639;A3:17:76167135-76167591:76167135-76167820:+	0.830623719691161	1	0.619110143988148	0.29417078575081	A3	NA	NA	ENSG00000108639	ENST00000588282	ENST00000589168,ENST00000588282
ENSG00000108639;AF:17:76164698:76164796-76167591:76166967:76167135-76167591:+	0	0	0	0	AF	NA	NA	ENSG00000108639	ENST00000589711	ENST00000589711,ENST00000590201
ENSG00000108639;AL:17:76164796-76166693:76166932:76164796-76167591:76167686:+	1	1	1	1	AL	NA	NA	ENSG00000108639	ENST00000589183	ENST00000589711,ENST00000589183
ENSG00000108639;SE:17:76164796-76166898:76167135-76167591:+	1	1	1	1	SE	other SE	ENSMUSG00000048277;SE:11:117809803-117812459:117812696-117813046:+	ENSG00000108639	ENST00000225777,ENST00000585591,ENST00000588282	ENST00000588282,ENST00000585591,ENST00000225777,ENST00000589711
ENSG00000108639;SE:17:76167135-76167591:76167730-76167820:+	0.874289529848669	1	0.880154253958468	0.67851348099153	SE	other SE	ENSMUSG00000048277;SE:11:117812696-117813046:117813185-117813278:+	ENSG00000108639	ENST00000225777,ENST00000585591,ENST00000590201	ENST00000589168,ENST00000590201,ENST00000585591,ENST00000225777
ENSG00000108641;A3:17:19246863-19247103:19246808-19247103:-	1	0.662817839789099	1	1	A3	NA	NA	ENSG00000108641	ENST00000395616	ENST00000395616,ENST00000395615
ENSG00000108641;A3:17:19250509-19250582:19250486-19250582:-	0.949038600808583	0	0.692241435223408	1	A3	NA	NA	ENSG00000108641	ENST00000268841	ENST00000440841,ENST00000268841
ENSG00000108641;AL:17:19241020:19241061-19247103:19244554:19244639-19247103:-	0.202040345963292	0.141687917362661	0	0	AL	NA	NA	ENSG00000108641	ENST00000575403	ENST00000461069,ENST00000575403
ENSG00000108641;AL:17:19241020:19241061-19247103:19246635:19246774-19247103:-	0.0993950771798081	0.108507338331806	0	0	AL	NA	NA	ENSG00000108641	ENST00000575403	ENST00000261499,ENST00000575403
ENSG00000108641;AL:17:19241020:19241061-19247103:19246775:19246863-19247103:-	0.457803659471241	0.352355178225928	0	0	AL	NA	NA	ENSG00000108641	ENST00000575403	ENST00000395616,ENST00000575403
ENSG00000108641;AL:17:19241020:19241061-19247103:19246798:19246808-19247103:-	1	0.516787224542327	NA	NA	AL	NA	NA	ENSG00000108641	ENST00000575403	ENST00000395615,ENST00000575403
ENSG00000108641;AL:17:19244554:19244639-19247103:19246635:19246774-19247103:-	0.303566109908203	0.42439952600155	0.131827521000764	0.049147278102893	AL	NA	NA	ENSG00000108641	ENST00000461069	ENST00000261499,ENST00000461069
ENSG00000108641;AL:17:19244554:19244639-19247103:19246775:19246863-19247103:-	0.769307098213775	0.767212564349344	0.448916600363455	0.127084735114962	AL	NA	NA	ENSG00000108641	ENST00000461069	ENST00000395616,ENST00000461069
ENSG00000108641;AL:17:19244554:19244639-19247103:19246798:19246808-19247103:-	1	0.866286361519368	1	1	AL	NA	NA	ENSG00000108641	ENST00000461069	ENST00000395615,ENST00000461069
ENSG00000108641;AL:17:19246635:19246774-19247103:19246775:19246863-19247103:-	0.884400287032152	0.817182889095857	0.842884265213013	0.737991101261983	AL	NA	NA	ENSG00000108641	ENST00000261499	ENST00000395616,ENST00000261499
ENSG00000108641;AL:17:19246635:19246774-19247103:19246798:19246808-19247103:-	1	0.897821826345935	1	1	AL	NA	NA	ENSG00000108641	ENST00000261499	ENST00000395615,ENST00000261499
ENSG00000108641;AL:17:19246863:19247170-19250582:19250455:19250509-19250582:-	0.694370036457264	1	0.630784168562065	0.700433315523991	AL	NA	NA	ENSG00000108641	ENST00000477478	ENST00000477478,ENST00000268841
ENSG00000108641;AL:17:19246863:19247170-19250582:19250465:19250486-19250582:-	0.97691036115958	0.410886335304064	0.793507937539063	1	AL	NA	NA	ENSG00000108641	ENST00000477478	ENST00000440841,ENST00000477478
ENSG00000108641;AL:17:19247081:19247170-19250582:19250455:19250509-19250582:-	0	NA	0.103709287173604	0	AL	NA	NA	ENSG00000108641	ENST00000575478	ENST00000575478,ENST00000268841
ENSG00000108641;AL:17:19247081:19247170-19250582:19250465:19250486-19250582:-	0	0	0.206516251043132	NA	AL	NA	NA	ENSG00000108641	ENST00000575478	ENST00000440841,ENST00000575478
ENSG00000108651;SE:17:30190535-30192385:30192457-30195065:-	1	0.920462967697294	1	1	SE	other SE	NA	ENSG00000108651	ENST00000261708	ENST00000261708,ENST00000579459
ENSG00000108651;SE:17:30192457-30193674:30193734-30195065:-	0.633865931108547	0.684570752591257	0.60088963976399	0.586110140336914	SE	other SE	NA	ENSG00000108651	ENST00000581012	ENST00000261708,ENST00000581012
ENSG00000108654;AF:17:62500960-62501864:62501907:62500960-62502194:62502237:-	0.00999998854588089	0.0898587327147369	0	0.0434782678706891	AF	NA	NA	ENSG00000108654	ENST00000578804	ENST00000225792,ENST00000584279,ENST00000540698,ENST00000577922,ENST00000585111,ENST00000450599,ENST00000578804,ENST00000578400
ENSG00000108654;AL:17:62500367:62500436-62502194:62500873:62500960-62502194:-	NA	NA	NA	NA	AL	NA	NA	ENSG00000108654	ENST00000581693	ENST00000581693,ENST00000585111
ENSG00000108654;SE:17:62500234-62500340:62500436-62500795:-	0.908971704045577	0.840808781586903	1	1	SE	other SE	NA	ENSG00000108654	ENST00000578804,ENST00000225792,ENST00000577922,ENST00000584279	ENST00000225792,ENST00000584279,ENST00000540698,ENST00000577922,ENST00000578804
ENSG00000108654;SE:17:62500436-62500795:62500960-62502194:-	1	1	1	1	SE	other SE	NA	ENSG00000108654	ENST00000225792,ENST00000450599,ENST00000578400,ENST00000577922,ENST00000584279	ENST00000225792,ENST00000584279,ENST00000577922,ENST00000581693,ENST00000450599,ENST00000578400
ENSG00000108666;A3:17:30666957-30668223:30666943-30668223:-	0.0982827374766473	0.111492520358516	0.120212586989288	0.145828785933706	A3	NA	NA	ENSG00000108666	ENST00000577809,ENST00000225805,ENST00000583774	ENST00000583774,ENST00000225805,ENST00000583221,ENST00000577809
ENSG00000108666;AL:17:30651747:30651793-30661488:30658930:30658997-30661488:-	0.93029958496367	1	1	0.938841452403584	AL	NA	NA	ENSG00000108666	ENST00000583104	ENST00000582961,ENST00000583104
ENSG00000108666;AL:17:30651747:30651793-30661488:30660477:30660539-30661488:-	0.571643259220663	0.77518036642921	1	0.868365596360014	AL	NA	NA	ENSG00000108666	ENST00000583104	ENST00000580558,ENST00000583104
ENSG00000108666;AL:17:30658930:30658997-30661488:30660477:30660539-30661488:-	0.0908961550376755	0	NA	0.300568417106888	AL	NA	NA	ENSG00000108666	ENST00000582961	ENST00000582961,ENST00000580558
ENSG00000108666;SE:17:30658997-30660436:30660539-30661488:-	0.924082233607337	1	1	0.88668923755257	SE	other SE	NA	ENSG00000108666	ENST00000577809,ENST00000225805	ENST00000582961,ENST00000225805,ENST00000577809
ENSG00000108669;AF:17:76705814-76723740:76723794:76705814-76732774:76732801:-	NA	0	0	NA	AF	NA	NA	ENSG00000108669	ENST00000586043	ENST00000589768,ENST00000586043
ENSG00000108669;AF:17:76705814-76723740:76723794:76705814-76778284:76778305:-	0	0	0	0	AF	NA	NA	ENSG00000108669	ENST00000586043	ENST00000361101,ENST00000586043,ENST00000589296,ENST00000446868,ENST00000591455
ENSG00000108669;AF:17:76705814-76732774:76732801:76705814-76778284:76778305:-	0	0.176267531138031	0.269007240192093	0	AF	NA	NA	ENSG00000108669	ENST00000589768	ENST00000361101,ENST00000589768,ENST00000589296,ENST00000446868,ENST00000591455
ENSG00000108669;SE:17:76688575-76692089:76692091-76694351:-	0.458645652327244	0.356340526668124	0.651104310968946	0.346376708454909	SE	microexon	NA	ENSG00000108669	ENST00000585509,ENST00000589297,ENST00000446868	ENST00000589297,ENST00000591455,ENST00000446868,ENST00000585509
ENSG00000108669;SE:17:76704343-76705732:76705814-76778284:-	1	1	1	1	SE	other SE	NA	ENSG00000108669	ENST00000589296,ENST00000591455,ENST00000446868,ENST00000361101	ENST00000591574,ENST00000361101,ENST00000589296,ENST00000446868,ENST00000591455
ENSG00000108671;SE:17:30781637-30781770:30781895-30791067:+	0.401191909851047	0.626875411026055	0.160513107392041	0.236729596003267	SE	other SE	NA	ENSG00000108671	ENST00000579451	ENST00000579451,ENST00000457654,ENST00000578213,ENST00000261712
ENSG00000108679;A5:17:76969304-76970770:76969304-76970772:-	1	1	1	1	A5	NA	NA	ENSG00000108679	ENST00000262776,ENST00000589527,ENST00000585407,ENST00000589775,ENST00000589906	ENST00000589527,ENST00000585407,ENST00000589906,ENST00000589775,ENST00000262776,ENST00000587251
ENSG00000108679;AL:17:76968548:76968786-76970770:76969051:76969304-76970770:-	1	1	0	NA	AL	NA	NA	ENSG00000108679	ENST00000591778	ENST00000591778,ENST00000585407
ENSG00000108679;AL:17:76968548:76968786-76970770:76969052:76969304-76970770:-	1	1	NA	NA	AL	NA	NA	ENSG00000108679	ENST00000591778	ENST00000591778,ENST00000589775
ENSG00000108679;AL:17:76968548:76968786-76970770:76969057:76969304-76970770:-	0.0415375623000585	0.112753384277951	0	0	AL	NA	NA	ENSG00000108679	ENST00000591778	ENST00000591778,ENST00000589906
ENSG00000108679;AL:17:76968548:76968786-76970770:76969409:76969425-76970770:-	1	1	NA	NA	AL	NA	NA	ENSG00000108679	ENST00000591778	ENST00000591778,ENST00000588198
ENSG00000108679;AL:17:76969051:76969304-76970770:76969409:76969425-76970770:-	NA	NA	1	NA	AL	NA	NA	ENSG00000108679	ENST00000585407	ENST00000585407,ENST00000588198
ENSG00000108679;AL:17:76969052:76969304-76970770:76969409:76969425-76970770:-	NA	NA	NA	NA	AL	NA	NA	ENSG00000108679	ENST00000589775	ENST00000589775,ENST00000588198
ENSG00000108679;AL:17:76969057:76969304-76970770:76969409:76969425-76970770:-	1	1	1	1	AL	NA	NA	ENSG00000108679	ENST00000589906	ENST00000589906,ENST00000588198
ENSG00000108679;SE:17:76968786-76969052:76969304-76970770:-	0.963155307487441	0.92788985579758	1	1	SE	other SE	NA	ENSG00000108679	ENST00000262776,ENST00000589527	ENST00000591778,ENST00000262776,ENST00000589527
ENSG00000108679;SE:17:76970901-76972047:76972238-76973222:-	0.786585293070695	0.867787546877143	0.82614146769081	0.731704755472637	SE	other SE	NA	ENSG00000108679	ENST00000262776,ENST00000591778,ENST00000589527,ENST00000585407,ENST00000589775,ENST00000588198,ENST00000591274	ENST00000589527,ENST00000585407,ENST00000591274,ENST00000589906,ENST00000589775,ENST00000262776,ENST00000591778,ENST00000588198
ENSG00000108679;SE:17:76972238-76973025:76973082-76973222:-	0.00322938529300246	0.00869634238689617	0.0179789160400576	0	SE	other SE	NA	ENSG00000108679	ENST00000587310,ENST00000588990	ENST00000589527,ENST00000587310,ENST00000588990,ENST00000585407,ENST00000587311,ENST00000591274,ENST00000262776,ENST00000589775,ENST00000591778,ENST00000587251,ENST00000588198
ENSG00000108684;AF:17:31439085-31618426:31619133:31439085-32482997:32483551:-	0.853101513727962	0.763158051034529	0.545543273869124	0.682923562034137	AF	NA	NA	ENSG00000108684	ENST00000225823	ENST00000225823,ENST00000359872
ENSG00000108688;A3:17:32597385-32598112:32597385-32598165:+	NA	0.771887914765534	0.880560787479259	NA	A3	NA	NA	ENSG00000108688	ENST00000394627	ENST00000378569,ENST00000200307,ENST00000394627
ENSG00000108688;AL:17:32597385-32598112:32598278:32597385-32598716:32598780:+	NA	1	1	NA	AL	NA	NA	ENSG00000108688	ENST00000394627	ENST00000394630,ENST00000394627
ENSG00000108688;SE:17:32597385-32598165:32598282-32598716:+	NA	1	1	NA	SE	other SE	NA	ENSG00000108688	ENST00000200307,ENST00000378569	ENST00000378569,ENST00000200307,ENST00000394630
ENSG00000108753;A3:17:36093814-36099431:36093736-36099431:-	0	0	0.121909011522352	0.695766973731059	A3	NA	NA	ENSG00000108753	ENST00000560016,ENST00000225893	ENST00000560016,ENST00000561193,ENST00000225893,ENST00000427275
ENSG00000108753;SE:17:36047395-36059082:36059200-36060988:-	1	1	1	0.217664877711436	SE	other SE	NA	ENSG00000108753	ENST00000225893,ENST00000561193	ENST00000560016,ENST00000561193,ENST00000225893
ENSG00000108753;SE:17:36047395-36060988:36061182-36064924:-	0	0	0	0.641469698887184	SE	other SE	NA	ENSG00000108753	ENST00000560016	ENST00000560016,ENST00000427275
ENSG00000108771;SE:17:40254330-40255626:40255816-40256784:-	1	1	1	0.773549496578446	SE	other SE	NA	ENSG00000108771	ENST00000251642	ENST00000251642,ENST00000589979
ENSG00000108773;A5:17:40266622-40266910:40266622-40266972:-	0.197726366208634	0.161043809921621	0.23294725584957	0.253549426421062	A5	NA	NA	ENSG00000108773	ENST00000225916	ENST00000588759,ENST00000225916
ENSG00000108784;A3:17:40693224-40695046:40693224-40695102:+	1	1	1	1	A3	NA	NA	ENSG00000108784	ENST00000225927	ENST00000592454,ENST00000225927
ENSG00000108784;AF:17:40688541:40688673-40690357:40689345:40689563-40690357:+	0	0	0	0	AF	NA	NA	ENSG00000108784	ENST00000586516	ENST00000586516,ENST00000590358
ENSG00000108784;AF:17:40688548:40688673-40690357:40689345:40689563-40690357:+	0.787877797663335	0.162850537797573	0.283536577582972	0.872537541046107	AF	NA	NA	ENSG00000108784	ENST00000591587	ENST00000590358,ENST00000591587
ENSG00000108784;AL:17:40690773-40692968:40693111:40690773-40695046:40695052:+	0	0	0	0	AL	NA	NA	ENSG00000108784	ENST00000586516	ENST00000586516,ENST00000591587
ENSG00000108784;SE:17:40688673-40689416:40689563-40690357:+	0.511675949367088	0.99402053280718	0.924896179844267	0.545341290902647	SE	other SE	NA	ENSG00000108784	ENST00000225927	ENST00000586516,ENST00000591587,ENST00000225927
ENSG00000108784;SE:17:40690773-40692968:40693224-40695046:+	0.511675949367088	0.99402053280718	0.924896179844267	0.545341290902647	SE	other SE	NA	ENSG00000108784	ENST00000225927	ENST00000591587,ENST00000225927
ENSG00000108786;A3:17:40705905-40706420:40705905-40706423:+	0.456004399720368	3.66325349549647e-05	1	0.000290946745898737	A3	NA	NA	ENSG00000108786	ENST00000225929	ENST00000225929,ENST00000585807
ENSG00000108786;SE:17:40705636-40705812:40705905-40706423:+	0.294328862146205	0.647793777594416	0	0.374764786542752	SE	other SE	NA	ENSG00000108786	ENST00000585807	ENST00000585807,ENST00000590299
ENSG00000108788;A5:17:40719346-40719637:40719184-40719637:+	0.172734899944475	0.17201148378042	0.130761777333722	0.139230591891094	A5	NA	NA	ENSG00000108788	ENST00000591024,ENST00000246912	ENST00000246912,ENST00000435881,ENST00000346833,ENST00000591024
ENSG00000108788;SE:17:40719673-40720488:40720577-40720855:+	0.435533225870365	0.442858305967921	0.3922864658969	0.438878321356936	SE	other SE	ENSMUSG00000017801;SE:11:101087790-101088236:101088325-101088598:+	ENSG00000108788	ENST00000435881,ENST00000246912	ENST00000246912,ENST00000435881,ENST00000346833,ENST00000591024
ENSG00000108797;A3:17:40842960-40843155:40842960-40843171:+	0.877674455124302	0.676511045485016	0.874028119369105	0.804624699086047	A3	NA	NA	ENSG00000108797	ENST00000264638	ENST00000264638,ENST00000591662
ENSG00000108798;A3:17:47297688-47299432:47297688-47299453:+	0	0.450632795243116	0.127093791509255	0.664693413297487	A3	NA	NA	ENSG00000108798	ENST00000573347,ENST00000571035	ENST00000419580,ENST00000571035,ENST00000225941,ENST00000573347
ENSG00000108798;A5:17:47294060-47295101:47294042-47295101:+	1	1	1	1	A5	NA	NA	ENSG00000108798	ENST00000225941	ENST00000419580,ENST00000225941
ENSG00000108799;A5:17:40874933-40879653:40874933-40879680:-	1	NA	1	1	A5	NA	NA	ENSG00000108799	ENST00000585893,ENST00000586089	ENST00000586089,ENST00000586382,ENST00000585893
ENSG00000108799;A5:17:40876442-40879653:40876442-40879680:-	0.975054470511469	1	1	1	A5	NA	NA	ENSG00000108799	ENST00000590078,ENST00000428826,ENST00000592743,ENST00000593214,ENST00000586867,ENST00000592492	ENST00000592743,ENST00000415827,ENST00000590078,ENST00000428826,ENST00000592492,ENST00000593214,ENST00000586867
ENSG00000108799;AF:17:40872467-40874813:40874890:40872467-40879653:40879722:-	0.888291327343836	0.80366460616751	1	0.759057533896341	AF	NA	NA	ENSG00000108799	ENST00000586935	ENST00000586935,ENST00000435174
ENSG00000108799;AL:17:40872465:40872467-40879653:40876369:40876442-40879653:-	0.947226042158412	1	0.781144564036343	1	AL	NA	NA	ENSG00000108799	ENST00000588897	ENST00000588897,ENST00000592492
ENSG00000108799;MX:17:40872467-40874813:40874933-40879653:40872467-40876323:40876442-40879653:-	1	0	1	0.808660196232954	MX	NA	NA	ENSG00000108799	ENST00000585893,ENST00000586089	ENST00000586089,ENST00000585893,ENST00000586867
ENSG00000108799;SE:17:40870085-40870472:40870635-40871123:-	1	0.650324128870991	1	1	SE	other SE	NA	ENSG00000108799	ENST00000590078,ENST00000435174,ENST00000428826,ENST00000415827,ENST00000592743,ENST00000585893,ENST00000586382	ENST00000592743,ENST00000415827,ENST00000590078,ENST00000428826,ENST00000435174,ENST00000586382,ENST00000585893,ENST00000588239
ENSG00000108799;SE:17:40872467-40874813:40874933-40876323:-	1	0.716796587905075	1	0.958908414208173	SE	other SE	NA	ENSG00000108799	ENST00000590078,ENST00000428826,ENST00000415827,ENST00000592743,ENST00000593214	ENST00000592743,ENST00000415827,ENST00000590078,ENST00000428826,ENST00000593214,ENST00000586867
ENSG00000108799;SE:17:40872467-40874813:40874933-40879653:-	0.0115517265198239	0	0.0434656129548375	0.0345176419268307	SE	other SE	NA	ENSG00000108799	ENST00000585893,ENST00000586089	ENST00000586089,ENST00000435174,ENST00000588897,ENST00000585893
ENSG00000108799;SE:17:40872467-40876323:40876442-40879653:-	0	0.0384392485125174	0	0.0083883712917914	SE	other SE	NA	ENSG00000108799	ENST00000586867	ENST00000435174,ENST00000588897,ENST00000586867
ENSG00000108799;SE:17:40874933-40876323:40876442-40879653:-	0.956664806144097	1	0.895311845751167	0.846662959997466	SE	other SE	NA	ENSG00000108799	ENST00000590078,ENST00000428826,ENST00000592743,ENST00000593214	ENST00000586089,ENST00000592743,ENST00000590078,ENST00000428826,ENST00000593214,ENST00000585893
ENSG00000108799;SE:17:40874933-40876323:40876442-40879680:-	1	NA	NA	NA	SE	other SE	NA	ENSG00000108799	ENST00000415827	ENST00000415827,ENST00000586382
ENSG00000108823;A5:17:48243497-48244729:48243438-48244729:+	0	0	0	NA	A5	NA	NA	ENSG00000108823	ENST00000514934	ENST00000502555,ENST00000344627,ENST00000514934,ENST00000543315,ENST00000513821,ENST00000262018
ENSG00000108823;A5:17:48245097-48245308:48245088-48245308:+	1	1	1	0	A5	NA	NA	ENSG00000108823	ENST00000513821,ENST00000344627,ENST00000262018,ENST00000543315	ENST00000512526,ENST00000344627,ENST00000543315,ENST00000513821,ENST00000262018
ENSG00000108823;A5:17:48246615-48247504:48246465-48247504:+	0	0.295253669537236	0	NA	A5	NA	NA	ENSG00000108823	ENST00000262018	ENST00000262018,ENST00000504073
ENSG00000108823;AF:17:48243406:48243438-48245308:48244843:48244848-48245308:+	0.335822442804476	0.0628672240106133	0.179344651351181	1	AF	NA	NA	ENSG00000108823	ENST00000511303	ENST00000451235,ENST00000511303
ENSG00000108823;AF:17:48243406:48243438-48245308:48244942:48245088-48245308:+	1	1	1	0.475443985633454	AF	NA	NA	ENSG00000108823	ENST00000511303	ENST00000512526,ENST00000511303
ENSG00000108823;AF:17:48244843:48244848-48245308:48244942:48245088-48245308:+	1	1	1	0	AF	NA	NA	ENSG00000108823	ENST00000451235	ENST00000512526,ENST00000451235
ENSG00000108823;SE:17:48243438-48244729:48244848-48245308:+	0	0.183730764148337	0.735473228049793	0	SE	other SE	NA	ENSG00000108823	ENST00000502555	ENST00000502555,ENST00000511303
ENSG00000108823;SE:17:48244848-48244943:48245097-48245308:+	0.172295432115787	0.0374257150630258	0.104024665521212	NA	SE	other SE	NA	ENSG00000108823	ENST00000513821,ENST00000344627,ENST00000262018,ENST00000543315	ENST00000502555,ENST00000344627,ENST00000451235,ENST00000543315,ENST00000513821,ENST00000262018
ENSG00000108823;SE:17:48245933-48246453:48246615-48248001:+	0	0	0.460645959007036	0	SE	other SE	NA	ENSG00000108823	ENST00000513821	ENST00000344627,ENST00000511303,ENST00000513821
ENSG00000108823;SE:17:48246615-48247504:48247712-48248001:+	NA	1	0	NA	SE	other SE	NA	ENSG00000108823	ENST00000262018	ENST00000262018,ENST00000513821
ENSG00000108825;A3:17:41131702-41132063:41131680-41132063:-	1	1	NA	1	A3	NA	NA	ENSG00000108825	ENST00000423601	ENST00000409399,ENST00000421990,ENST00000423601
ENSG00000108825;A5:17:41131461-41131567:41131461-41131645:-	NA	0	NA	NA	A5	NA	NA	ENSG00000108825	ENST00000409399,ENST00000421990	ENST00000409399,ENST00000452752,ENST00000421990
ENSG00000108825;AF:17:41131461-41131567:41131634:41131461-41131645:41131680:-	1	0.476530807393324	1	1	AF	NA	NA	ENSG00000108825	ENST00000360221,ENST00000409103,ENST00000454303	ENST00000454303,ENST00000360221,ENST00000409103,ENST00000452752
ENSG00000108825;SE:17:41122359-41123624:41123713-41131187:-	1	1	0	1	SE	other SE	NA	ENSG00000108825	ENST00000360221,ENST00000409399,ENST00000421990,ENST00000452752,ENST00000454303	ENST00000454303,ENST00000452752,ENST00000409399,ENST00000421990,ENST00000360221,ENST00000409103
ENSG00000108826;A3:17:48445674-48447393:48445659-48447393:-	0	0	0	0.264693915858591	A3	NA	NA	ENSG00000108826	ENST00000508200	ENST00000508200,ENST00000225969,ENST00000507088,ENST00000511860
ENSG00000108826;AL:17:48445456:48445659-48447393:48446217:48446228-48447393:-	0.399772527509836	0.430438663198771	0.358384635208437	1	AL	NA	NA	ENSG00000108826	ENST00000507088,ENST00000511860,ENST00000225969	ENST00000225969,ENST00000503633,ENST00000507088,ENST00000511860
ENSG00000108826;AL:17:48445456:48445674-48447393:48446217:48446228-48447393:-	0	0	0	1	AL	NA	NA	ENSG00000108826	ENST00000508200	ENST00000508200,ENST00000503633
ENSG00000108828;A5:17:41170816-41173953:41170816-41174157:-	1	1	1	1	A5	NA	NA	ENSG00000108828	ENST00000355653,ENST00000587062	ENST00000587173,ENST00000587062,ENST00000355653
ENSG00000108829;AL:17:48453093:48453244-48462479:48460352:48460596-48462479:-	0.0289632014578475	0.0555950153835096	0	0	AL	NA	NA	ENSG00000108829	ENST00000503118	ENST00000225972,ENST00000503118
ENSG00000108830;A5:17:41180215-41180449:41180212-41180449:+	0.0229804799222316	0	0	0	A5	NA	NA	ENSG00000108830	ENST00000544533	ENST00000587250,ENST00000544533
ENSG00000108840;A3:17:42188171-42194862:42188168-42194862:-	0.394588374937926	0.26047753078867	0.0348182328925647	0.289142308630014	A3	NA	NA	ENSG00000108840	ENST00000225983	ENST00000393622,ENST00000225983,ENST00000586802,ENST00000336057
ENSG00000108840;SE:17:42169652-42169749:42169895-42170044:-	0.805807930712406	0.88845950285804	0.886894714380101	1	SE	other SE	NA	ENSG00000108840	ENST00000225983,ENST00000393622,ENST00000336057,ENST00000586802	ENST00000225983,ENST00000393622,ENST00000586802,ENST00000336057,ENST00000588261
ENSG00000108846;A3:17:48735857-48736543:48735857-48736598:+	0	0.17207303494047	0	0.694425650346888	A3	NA	NA	ENSG00000108846	ENST00000502426	ENST00000285238,ENST00000502426,ENST00000427699,ENST00000505699
ENSG00000108846;A5:17:48753949-48755105:48753814-48755105:+	1	0.930357437879783	1	0.641676506446256	A5	NA	NA	ENSG00000108846	ENST00000505699,ENST00000285238	ENST00000285238,ENST00000505699,ENST00000513745
ENSG00000108848;A3:17:48824063-48826580:48824063-48826585:+	0.293514914226225	0.271890784738189	0.335955890970998	0.156537596076052	A3	NA	NA	ENSG00000108848	ENST00000504065	ENST00000504065,ENST00000509487
ENSG00000108848;AL:17:48814387-48814648:48814718:48814387-48815502:48815521:+	1	1	1	1	AL	NA	NA	ENSG00000108848	ENST00000508045,ENST00000506686,ENST00000509335,ENST00000504563,ENST00000311571	ENST00000508045,ENST00000504563,ENST00000311571,ENST00000509335,ENST00000506686,ENST00000507200
ENSG00000108848;AL:17:48824063-48826580:48826602:48824063-48827862:48828019:+	1	1	0.959833387818854	1	AL	NA	NA	ENSG00000108848	ENST00000504065	ENST00000505658,ENST00000240304,ENST00000504065
ENSG00000108848;AL:17:48824063-48826585:48826646:48824063-48827862:48828019:+	1	1	0.979267296636645	1	AL	NA	NA	ENSG00000108848	ENST00000509487	ENST00000505658,ENST00000240304,ENST00000509487
ENSG00000108848;AL:17:48828002-48828085:48828101:48828002-48828108:48828295:+	0.763701930053693	0.736550104514528	0.782250749128565	0.899719921827969	AL	NA	NA	ENSG00000108848	ENST00000544170	ENST00000544170,ENST00000393227
ENSG00000108848;AL:17:48828213-48828658:48828679:48828213-48829561:48829591:+	0.555950078610883	0.586614418738446	0.226331357766728	0	AL	NA	NA	ENSG00000108848	ENST00000511974,ENST00000503728	ENST00000503728,ENST00000511974,ENST00000513969
ENSG00000108848;SE:17:48797192-48801180:48801326-48814321:+	0.961274699017656	0.933306240904026	0.951338698370205	0.966971424264347	SE	other SE	NA	ENSG00000108848	ENST00000505619	ENST00000505658,ENST00000508045,ENST00000505619,ENST00000504563,ENST00000311571,ENST00000509335,ENST00000506686,ENST00000507200,ENST00000240304,ENST00000393227
ENSG00000108848;SE:17:48797192-48814321:48814387-48817667:+	1	0.868707017472559	1	1	SE	other SE	NA	ENSG00000108848	ENST00000505658,ENST00000240304,ENST00000393227	ENST00000505658,ENST00000240304,ENST00000508482,ENST00000393227
ENSG00000108848;SE:17:48824063-48827862:48828002-48828108:+	0.617407573372552	0.554982442914674	0.84490049357309	1	SE	other SE	NA	ENSG00000108848	ENST00000393227,ENST00000513969,ENST00000503728	ENST00000503728,ENST00000511974,ENST00000513969,ENST00000393227
ENSG00000108849;A3:17:42018612-42018832:42018582-42018832:-	NA	0	NA	NA	A3	NA	NA	ENSG00000108849	ENST00000587006	ENST00000591228,ENST00000587006,ENST00000225992
ENSG00000108852;A5:17:41960723-41975612:41960723-41975630:-	0.0113902028864969	0	0	0	A5	NA	NA	ENSG00000108852	ENST00000520241	ENST00000377184,ENST00000523762,ENST00000520406,ENST00000521178,ENST00000269095,ENST00000523501,ENST00000523934,ENST00000518766,ENST00000520241,ENST00000522172,ENST00000536246
ENSG00000108852;A5:17:41960723-41975612:41960723-41975648:-	0.321856891682047	0	NA	NA	A5	NA	NA	ENSG00000108852	ENST00000520241	ENST00000520241,ENST00000523220
ENSG00000108852;A5:17:41960723-41975630:41960723-41975648:-	0.976299998240005	0.957249896495973	1	1	A5	NA	NA	ENSG00000108852	ENST00000523501,ENST00000536246,ENST00000377184,ENST00000269095,ENST00000518766,ENST00000523762,ENST00000520406,ENST00000523934,ENST00000521178,ENST00000522172	ENST00000377184,ENST00000523762,ENST00000520406,ENST00000521178,ENST00000523220,ENST00000269095,ENST00000523501,ENST00000523934,ENST00000518766,ENST00000522172,ENST00000536246
ENSG00000108852;AF:17:41975748-41977839:41977920:41975748-41981798:41981828:-	0.0155568743283598	0.0364153884069323	0.0705438831418719	0.0736701368074496	AF	NA	NA	ENSG00000108852	ENST00000377184	ENST00000377184,ENST00000520406,ENST00000269095,ENST00000461854,ENST00000518478,ENST00000523934,ENST00000520241,ENST00000522172,ENST00000521178
ENSG00000108852;SE:17:41960723-41961452:41961523-41975630:-	0.00384986376614069	0.0220896144845444	0.00591977665595555	0	SE	other SE	NA	ENSG00000108852	ENST00000461854	ENST00000377184,ENST00000523762,ENST00000520406,ENST00000521178,ENST00000269095,ENST00000461854,ENST00000523501,ENST00000523934,ENST00000518766,ENST00000522172,ENST00000536246
ENSG00000108854;SE:17:62594608-62602720:62602758-62657947:-	0.917050707354163	0.871822604289543	0.859623696254625	0.860210763713856	SE	microexon	ENSMUSG00000018363;SE:11:106871610-106875901:106875939-106920181:-	ENSG00000108854	ENST00000262435,ENST00000578386	ENST00000578386,ENST00000582081,ENST00000585301,ENST00000262435
ENSG00000108861;A5:17:41847182-41851342:41847182-41851403:-	0.911174425893213	0.936799506405554	0.908744591233846	0.96087182322732	A5	NA	NA	ENSG00000108861	ENST00000590935	ENST00000590935,ENST00000590753
ENSG00000108861;AF:17:41852306-41854897:41854898:41852306-41856168:41856292:-	0	0	0	0	AF	NA	NA	ENSG00000108861	ENST00000397937	ENST00000226004,ENST00000397937
ENSG00000108861;SE:17:41847182-41851342:41851477-41852080:-	0.935684719739892	0.924905254831408	0.958352893342529	0.955015346710695	SE	other SE	NA	ENSG00000108861	ENST00000590935	ENST00000226004,ENST00000397937,ENST00000590935
ENSG00000108861;SE:17:41847182-41851403:41851477-41852080:-	0.586477311063482	0.453827806278824	0.697955789841788	0.463666117377471	SE	other SE	NA	ENSG00000108861	ENST00000590753	ENST00000226004,ENST00000397937,ENST00000590753
ENSG00000108883;A3:17:42960526-42961017:42960496-42961017:-	1	1	1	0.951833742881692	A3	NA	NA	ENSG00000108883	ENST00000402521,ENST00000426333,ENST00000591382	ENST00000426333,ENST00000591382,ENST00000592576,ENST00000402521
ENSG00000108883;AF:17:42962702-42963953:42964118:42962702-42971785:42971865:-	1	1	1	0.967288275203854	AF	NA	NA	ENSG00000108883	ENST00000402521	ENST00000588374,ENST00000402521
ENSG00000108883;SE:17:42929930-42930664:42930758-42930885:-	0.472672849528451	0.614367885240112	0.505172084503051	0.58157741576091	SE	other SE	NA	ENSG00000108883	ENST00000402521,ENST00000426333,ENST00000592576,ENST00000591382	ENST00000591382,ENST00000592576,ENST00000426333,ENST00000589769,ENST00000402521
ENSG00000108883;SE:17:42962702-42963953:42964118-42971785:-	1	1	1	0.982670295089219	SE	other SE	ENSMUSG00000020929;SE:11:102870246-102871020:102871185-102877610:-	ENSG00000108883	ENST00000426333,ENST00000592576,ENST00000591382,ENST00000593072,ENST00000592701	ENST00000588374,ENST00000591382,ENST00000592701,ENST00000592576,ENST00000593072,ENST00000426333
ENSG00000108924;A3:17:53345447-53392588:53345447-53392593:+	1	0.566075788924304	1	NA	A3	NA	NA	ENSG00000108924	ENST00000226067,ENST00000572002,ENST00000430986,ENST00000573945,ENST00000575345	ENST00000573945,ENST00000575345,ENST00000570962,ENST00000430986,ENST00000572002,ENST00000226067
ENSG00000108924;A3:17:53392808-53398022:53392808-53398025:+	0	0	0	NA	A3	NA	NA	ENSG00000108924	ENST00000572002	ENST00000573945,ENST00000575345,ENST00000430986,ENST00000572002,ENST00000226067
ENSG00000108932;SE:17:66268908-66270068:66270211-66274230:-	1	1	1	1	SE	other SE	ENSMUSG00000041920;SE:11:109458605-109459799:109459942-109463310:-	ENSG00000108932	ENST00000327268,ENST00000580666	ENST00000327268,ENST00000583477,ENST00000580666
ENSG00000108946;A3:17:66519067-66519855:66519067-66519866:+	0	0	0.0524593057232145	0.0453965604340555	A3	NA	NA	ENSG00000108946	ENST00000585608	ENST00000588178,ENST00000585981,ENST00000392711,ENST00000588188,ENST00000536854,ENST00000586397,ENST00000392710,ENST00000588702,ENST00000589017,ENST00000585427,ENST00000585608,ENST00000589228,ENST00000358598
ENSG00000108946;A5:17:66511717-66518897:66511707-66518897:+	0.96788145280708	0.97173357564861	0.994453445247576	1	A5	NA	NA	ENSG00000108946	ENST00000585815,ENST00000589480,ENST00000585608,ENST00000585427,ENST00000588702,ENST00000588178,ENST00000589017,ENST00000585981,ENST00000358598,ENST00000392711,ENST00000589228,ENST00000536854,ENST00000586397,ENST00000588188	ENST00000588178,ENST00000585815,ENST00000585981,ENST00000392711,ENST00000588188,ENST00000536854,ENST00000586397,ENST00000392710,ENST00000588702,ENST00000589017,ENST00000585427,ENST00000589480,ENST00000585608,ENST00000589228,ENST00000358598
ENSG00000108946;AL:17:66524041-66524772:66524782:66524041-66525011:66525133:+	1	1	NA	NA	AL	NA	NA	ENSG00000108946	ENST00000586541	ENST00000586541,ENST00000585981
ENSG00000108946;AL:17:66526142-66526418:66526587:66526142-66547225:66547262:+	0.990271202663204	0.9834527428208	0.984730567890838	0.983954174801205	AL	NA	NA	ENSG00000108946	ENST00000358598,ENST00000392711,ENST00000589228,ENST00000536854,ENST00000586397	ENST00000392711,ENST00000588188,ENST00000536854,ENST00000586397,ENST00000589228,ENST00000358598
ENSG00000108953;AL:17:1248737:1248793-1268153:1257624:1257641-1268153:-	0.417629973106528	0.516465374593453	0.488461964513618	0.394906721146535	AL	NA	NA	ENSG00000108953	ENST00000575977	ENST00000575977,ENST00000573196
ENSG00000108953;AL:17:1248744:1248793-1257505:1251298:1251302-1257505:-	0.0509831083857529	0.0413764196960228	0.0339303201032295	0.0464155095001635	AL	NA	NA	ENSG00000108953	ENST00000571732,ENST00000264335	ENST00000571732,ENST00000264335,ENST00000496706
ENSG00000108953;SE:17:1248793-1268153:1268352-1303341:-	0.994922144969632	0.987106708815481	0.990165655249638	0.981741954839269	SE	other SE	NA	ENSG00000108953	ENST00000575977	ENST00000575977,ENST00000573026
ENSG00000108953;SE:17:1257641-1265224:1265302-1268153:-	0.306552975135603	0.383384752701942	0.401052737695828	0.404590061102567	SE	other SE	NA	ENSG00000108953	ENST00000466227	ENST00000466227,ENST00000573196
ENSG00000108960;SE:17:53481229-53485107:53485181-53488618:-	1	0.806716123692103	0.846565069290144	0.758796519910247	SE	other SE	NA	ENSG00000108960	ENST00000262065	ENST00000262065,ENST00000571578
ENSG00000108961;AL:17:8192732-8192821:8192907:8192732-8193131:8193133:+	0	0	0.538899659956392	0	AL	NA	NA	ENSG00000108961	ENST00000407006	ENST00000407006,ENST00000580434
ENSG00000108961;SE:17:8192732-8192821:8192906-8193131:+	0.40275396261135	0.42430983149355	0.592234928400891	0.615062224152923	SE	other SE	NA	ENSG00000108961	ENST00000226105	ENST00000226105,ENST00000580434
ENSG00000108963;A5:17:1939980-1940129:1939947-1940129:+	0.92906926162597	0.954960648636674	1	1	A5	NA	NA	ENSG00000108963	ENST00000263083,ENST00000575667,ENST00000570477	ENST00000570477,ENST00000575667,ENST00000263083,ENST00000571418
ENSG00000108963;SE:17:1937136-1939264:1939385-1939823:+	0.440367603939243	0.442137647502015	0.458307770256297	0.280249369708584	SE	other SE	NA	ENSG00000108963	ENST00000263083,ENST00000571418,ENST00000570477	ENST00000570477,ENST00000575667,ENST00000263083,ENST00000571418
ENSG00000108984;A5:17:67513754-67515454:67513692-67515454:+	0.399869241210057	0.43187289600324	0.328480143232392	0.387900223761567	A5	NA	NA	ENSG00000108984	ENST00000590474,ENST00000588110,ENST00000589295,ENST00000589647	ENST00000359094,ENST00000590474,ENST00000589647,ENST00000588110,ENST00000589295
ENSG00000108984;AF:17:67411126:67411141-67501921:67500696:67500720-67501921:+	0.934403144554063	0.951053294691738	0.962202605757921	0.980071693986523	AF	NA	NA	ENSG00000108984	ENST00000359094,ENST00000590474	ENST00000359094,ENST00000590474,ENST00000588110
ENSG00000109016;AL:17:21092176-21094261:21094463:21092176-21096082:21096170:+	0.169054671445268	0.230797808884174	0.150223345756755	0.590881646550357	AL	NA	NA	ENSG00000109016	ENST00000395511,ENST00000579303	ENST00000579303,ENST00000395511,ENST00000581463
ENSG00000109016;SE:17:21075509-21081546:21081655-21086907:+	0.38655414570293	0.437512394430926	0.387254939229947	0.324701288625736	SE	other SE	NA	ENSG00000109016	ENST00000582161,ENST00000395511,ENST00000579303	ENST00000579303,ENST00000395511,ENST00000582161,ENST00000578426
ENSG00000109016;SE:17:21087776-21092024:21092176-21094261:+	0.15657040820245	0.139697697690194	0.185195594143527	0.391480637784376	SE	other SE	NA	ENSG00000109016	ENST00000395511,ENST00000579303	ENST00000579303,ENST00000583388,ENST00000395511
ENSG00000109046;A3:17:25621461-25628793:25621461-25628814:+	0	0.0376881772422733	0.0587576705018833	0.0482299507543534	A3	NA	NA	ENSG00000109046	ENST00000581440	ENST00000581185,ENST00000262394,ENST00000581440,ENST00000582208
ENSG00000109046;A3:17:25621461-25628793:25621461-25628844:+	0	0.0458719244131759	0.0487012647850071	0.0702752879520621	A3	NA	NA	ENSG00000109046	ENST00000581440	ENST00000583742,ENST00000581440
ENSG00000109046;A3:17:25621461-25628793:25621461-25628907:+	0	0.191830822733567	0.186034084034436	0.23784261211465	A3	NA	NA	ENSG00000109046	ENST00000581440	ENST00000427287,ENST00000581440
ENSG00000109046;A3:17:25621461-25628814:25621461-25628844:+	0.607316378599802	0.551083005972907	0.450575870293436	0.598657609895943	A3	NA	NA	ENSG00000109046	ENST00000582208,ENST00000581185,ENST00000262394	ENST00000581185,ENST00000262394,ENST00000583742,ENST00000582208
ENSG00000109046;A3:17:25621461-25628814:25621461-25628907:+	0.817823319260198	0.858372104722091	0.785462865188314	0.860301854362821	A3	NA	NA	ENSG00000109046	ENST00000582208,ENST00000581185,ENST00000262394	ENST00000581185,ENST00000262394,ENST00000427287,ENST00000582208
ENSG00000109046;A3:17:25621461-25628844:25621461-25628907:+	0.743763776688244	0.831568857478039	0.81699725040766	0.805012821677844	A3	NA	NA	ENSG00000109046	ENST00000583742	ENST00000583742,ENST00000427287
ENSG00000109046;AL:17:25628982-25630393:25630448:25628982-25631806:25631818:+	0.402604230615451	0.466684211465377	0.559270197788497	0.40686162544239	AL	NA	NA	ENSG00000109046	ENST00000583742	ENST00000583742,ENST00000582208
ENSG00000109046;AL:17:25633908-25634770:25634790:25633908-25636126:25636281:+	0.982334824598469	0.993364690429993	0.994684277830995	0.872390170106327	AL	NA	NA	ENSG00000109046	ENST00000579733,ENST00000583193,ENST00000427287	ENST00000579733,ENST00000583193,ENST00000427287,ENST00000584114
ENSG00000109046;SE:17:25621461-25628814:25628982-25631806:+	0.603886796247758	0.561616352181848	0.529466031666311	0.636045176105219	SE	other SE	NA	ENSG00000109046	ENST00000582208	ENST00000579733,ENST00000348811,ENST00000582208,ENST00000584114
ENSG00000109046;SE:17:25621461-25631806:25631937-25633808:+	1	1	1	1	SE	other SE	NA	ENSG00000109046	ENST00000579733,ENST00000584114,ENST00000348811	ENST00000579733,ENST00000583193,ENST00000348811,ENST00000584114
ENSG00000109046;SE:17:25628982-25630393:25630661-25631806:+	0.21535882938509	0.226917008745906	0.28050623873453	0.194316015317817	SE	other SE	NA	ENSG00000109046	ENST00000581440,ENST00000581185,ENST00000427287,ENST00000262394	ENST00000262394,ENST00000582208,ENST00000581185,ENST00000581440,ENST00000427287
ENSG00000109062;AF:17:72744986:72745426-72764286:72759567:72759659-72764286:+	1	1	1	1	AF	NA	NA	ENSG00000109062	ENST00000583369	ENST00000583369,ENST00000581356
ENSG00000109062;SE:17:72759659-72763075:72763115-72764286:+	1	1	1	1	SE	microexon	NA	ENSG00000109062	ENST00000262613,ENST00000413388	ENST00000581356,ENST00000262613,ENST00000413388
ENSG00000109065;A3:17:72768178-72768357:72768116-72768357:-	NA	0.626561054132009	0	0.993461081591959	A3	NA	NA	ENSG00000109065	ENST00000581136	ENST00000583476,ENST00000581136
ENSG00000109065;A3:17:72768193-72768357:72768116-72768357:-	1	0.614637318361539	0.608764720132313	0.999028839015615	A3	NA	NA	ENSG00000109065	ENST00000357814,ENST00000580301,ENST00000582870,ENST00000578822,ENST00000579218	ENST00000583476,ENST00000580301,ENST00000582870,ENST00000579218,ENST00000357814,ENST00000578822
ENSG00000109065;A3:17:72768193-72768357:72768178-72768357:-	1	0.487341643075095	1	0.871313604450109	A3	NA	NA	ENSG00000109065	ENST00000357814,ENST00000580301,ENST00000582870,ENST00000578822,ENST00000579218	ENST00000580301,ENST00000582870,ENST00000579218,ENST00000357814,ENST00000578822,ENST00000581136
ENSG00000109065;A3:17:72769827-72771761:72769824-72771761:-	0.448522518619606	0.499236472293984	0.554453768657532	0.430138620236547	A3	NA	NA	ENSG00000109065	ENST00000357814,ENST00000581136,ENST00000578822,ENST00000582524,ENST00000583476,ENST00000578947	ENST00000584022,ENST00000583476,ENST00000581451,ENST00000580632,ENST00000580301,ENST00000582870,ENST00000579218,ENST00000357814,ENST00000578822,ENST00000582524,ENST00000578947,ENST00000583757,ENST00000581136
ENSG00000109065;AL:17:72767948:72767973-72768357:72768106:72768116-72768357:-	1	0.0492289894759528	0	0.995906684904161	AL	NA	NA	ENSG00000109065	ENST00000583757,ENST00000582524	ENST00000582524,ENST00000583757,ENST00000583476
ENSG00000109066;AL:17:72815982-72832066:72832823:72815982-72835026:72835237:+	0.0237532022609777	0.0396871203982615	0.0135926507563323	0.0116208154580363	AL	NA	NA	ENSG00000109066	ENST00000335464,ENST00000582330	ENST00000417024,ENST00000582773,ENST00000582330,ENST00000335464
ENSG00000109066;MX:17:72773514-72773717:72773877-72784928:72773514-72781621:72781742-72784928:+	0.975929294782111	0.960312879601739	0.986407349243668	0.988379184541964	MX	NA	NA	ENSG00000109066	ENST00000417024	ENST00000417024,ENST00000582773,ENST00000582330,ENST00000335464
ENSG00000109083;A3:17:26655759-26656199:26655683-26656199:-	0.19500096987835	0	0.507175867620164	1	A3	NA	NA	ENSG00000109083	ENST00000395418,ENST00000585313,ENST00000585089	ENST00000585313,ENST00000395418,ENST00000579419,ENST00000585089
ENSG00000109083;AL:17:26655659:26655683-26656199:26655751:26655759-26656199:-	0.0285129532454455	0.0280091399679129	0.0190981907972973	0	AL	NA	NA	ENSG00000109083	ENST00000579419	ENST00000357896,ENST00000579419
ENSG00000109083;AL:17:26655659:26655683-26656199:26656067:26656094-26656199:-	1	0.524615362200594	1	NA	AL	NA	NA	ENSG00000109083	ENST00000579419	ENST00000578122,ENST00000579419
ENSG00000109083;AL:17:26655681:26655759-26656199:26656067:26656094-26656199:-	1	0	1	1	AL	NA	NA	ENSG00000109083	ENST00000395418,ENST00000585313,ENST00000585089	ENST00000585313,ENST00000395418,ENST00000578122,ENST00000585089
ENSG00000109083;AL:17:26655751:26655759-26656199:26656067:26656094-26656199:-	1	0.974552394411564	1	1	AL	NA	NA	ENSG00000109083	ENST00000357896	ENST00000357896,ENST00000578122
ENSG00000109083;AL:17:26655751:26655759-26657469:26656198:26656302-26657469:-	1	1	1	NA	AL	NA	NA	ENSG00000109083	ENST00000578009	ENST00000578009,ENST00000578985
ENSG00000109083;SE:17:26655759-26656199:26656302-26657469:-	0.711872027216135	0	0.282031021631102	1	SE	other SE	NA	ENSG00000109083	ENST00000395418,ENST00000585313,ENST00000585089	ENST00000585313,ENST00000395418,ENST00000578009,ENST00000585089
ENSG00000109083;SE:17:26656302-26657137:26657254-26657469:-	0.964823103188546	0.947931673027657	0.96199442719785	0.963407571643083	SE	other SE	NA	ENSG00000109083	ENST00000357896	ENST00000579419,ENST00000357896,ENST00000578985,ENST00000585313,ENST00000578122,ENST00000585089,ENST00000395418
ENSG00000109084;AL:17:26646391-26652529:26652678:26646391-26653560:26653816:+	0.893713988178682	0.913259386036998	0.902448306207799	0.933100826749244	AL	NA	NA	ENSG00000109084	ENST00000582113	ENST00000582384,ENST00000582113
ENSG00000109084;SE:17:26646391-26652529:26652673-26653560:+	0.497230216800945	0.413361183143641	0.451712804920185	0.465266194167371	SE	other SE	NA	ENSG00000109084	ENST00000226230	ENST00000582384,ENST00000226230
ENSG00000109099;AL:17:15134055:15134397-15142788:15138567:15138601-15142788:-	0.398963255195192	0.408629438183664	0.232562459620305	1	AL	NA	NA	ENSG00000109099	ENST00000494511	ENST00000395936,ENST00000494511
ENSG00000109099;AL:17:15134237:15134397-15142788:15138567:15138601-15142788:-	0.186266215259423	0.0664168728129395	0	1	AL	NA	NA	ENSG00000109099	ENST00000395938,ENST00000312280	ENST00000395936,ENST00000395938,ENST00000312280
ENSG00000109099;AL:17:15134384:15134397-15142788:15138567:15138601-15142788:-	0	0	0	NA	AL	NA	NA	ENSG00000109099	ENST00000580584	ENST00000580584,ENST00000395936
ENSG00000109107;SE:17:26901259-26901512:26901595-26901714:-	1	1	0.93504655328748	0.969746214498263	SE	other SE	NA	ENSG00000109107	ENST00000395321,ENST00000226253	ENST00000226253,ENST00000395319,ENST00000395321
ENSG00000109113;A3:17:27042294-27042474:27042232-27042474:-	0.760537850072853	1	0.931522915594096	0.855584699970829	A3	NA	NA	ENSG00000109113	ENST00000453384,ENST00000301043,ENST00000415040,ENST00000395242,ENST00000395245,ENST00000436730,ENST00000447716,ENST00000430132,ENST00000353676,ENST00000412625	ENST00000412625,ENST00000453384,ENST00000301043,ENST00000422279,ENST00000353676,ENST00000415040,ENST00000447716,ENST00000430132,ENST00000436730,ENST00000395245,ENST00000395242
ENSG00000109113;A3:17:27043079-27043921:27043076-27043921:-	0.314760140339688	0.456670411128996	0.365906169495829	0.365235974557327	A3	NA	NA	ENSG00000109113	ENST00000453384,ENST00000395242,ENST00000580843	ENST00000412625,ENST00000580843,ENST00000453384,ENST00000301043,ENST00000450529,ENST00000422279,ENST00000353676,ENST00000395243,ENST00000447716,ENST00000419712,ENST00000436730,ENST00000395245,ENST00000395242
ENSG00000109113;A5:17:27042140-27042213:27042140-27042237:-	0.469880639844501	0.54354893222401	0.503925090314404	0.522643327741113	A5	NA	NA	ENSG00000109113	ENST00000453384,ENST00000301043,ENST00000415040,ENST00000395242,ENST00000395245,ENST00000436730,ENST00000447716,ENST00000430132,ENST00000353676,ENST00000412625	ENST00000412625,ENST00000453384,ENST00000301043,ENST00000450529,ENST00000353676,ENST00000415040,ENST00000447716,ENST00000395243,ENST00000430132,ENST00000436730,ENST00000395245,ENST00000395242,ENST00000583538
ENSG00000109113;MX:17:27042140-27042213:27042232-27042474:27042140-27042237:27042294-27042474:-	0.21818855057818	0	0.0694854101036893	0.15597891844761	MX	NA	NA	ENSG00000109113	ENST00000422279	ENST00000395243,ENST00000422279,ENST00000583538,ENST00000450529
ENSG00000109113;SE:17:27042919-27043011:27043076-27043921:-	0.781117091953243	0.854027985362694	0.711885393762221	0.720055713033678	SE	other SE	NA	ENSG00000109113	ENST00000395243,ENST00000301043,ENST00000450529,ENST00000395245,ENST00000436730,ENST00000447716,ENST00000353676,ENST00000412625,ENST00000422279,ENST00000419712	ENST00000412625,ENST00000301043,ENST00000450529,ENST00000422279,ENST00000353676,ENST00000395243,ENST00000447716,ENST00000415040,ENST00000419712,ENST00000436730,ENST00000395245
ENSG00000109113;SE:17:27042919-27043011:27043079-27043921:-	0.621102427435326	0.831008956519995	0.587766200384497	0.596770879083242	SE	other SE	NA	ENSG00000109113	ENST00000453384,ENST00000395242	ENST00000415040,ENST00000453384,ENST00000395242
ENSG00000109118;A3:17:27238255-27239500:27238192-27239500:-	0.365489675169786	0.368963034283472	0.417890773124043	0.344477471723967	A3	NA	NA	ENSG00000109118	ENST00000332830,ENST00000577226	ENST00000579036,ENST00000577226,ENST00000332830
ENSG00000109118;AF:17:27277264-27277913:27277978:27277264-27278485:27278622:-	0.84128205053214	0.620983317643641	0.876700973990367	0.903526703924623	AF	NA	NA	ENSG00000109118	ENST00000332830,ENST00000577226,ENST00000378879,ENST00000268756,ENST00000583524	ENST00000584685,ENST00000583524,ENST00000332830,ENST00000378879,ENST00000268756,ENST00000577226
ENSG00000109118;AL:17:27248761:27248826-27254009:27251067:27251320-27254009:-	0.445105086374814	0	0.760497391209071	0.776971673628819	AL	NA	NA	ENSG00000109118	ENST00000583524	ENST00000584685,ENST00000583524
ENSG00000109118;AL:17:27248761:27248826-27254009:27251096:27251320-27254009:-	0.0829842415438769	0	0.188211159858346	0.178547455264169	AL	NA	NA	ENSG00000109118	ENST00000583524	ENST00000583524,ENST00000582853
ENSG00000109118;AL:17:27248761:27248826-27254009:27251282:27251320-27254009:-	1	NA	1	1	AL	NA	NA	ENSG00000109118	ENST00000583524	ENST00000583524,ENST00000584236
ENSG00000109118;SE:17:27244467-27246161:27246293-27248706:-	0.717684844921358	0.631506585986222	0.575218163117513	1	SE	other SE	NA	ENSG00000109118	ENST00000332830,ENST00000577226,ENST00000378879,ENST00000268756	ENST00000332830,ENST00000378879,ENST00000268756,ENST00000577226,ENST00000584822
ENSG00000109118;SE:17:27248826-27250927:27251320-27254009:-	0.940509322686514	1	0.810788422470777	0.763572738525002	SE	other SE	NA	ENSG00000109118	ENST00000332830,ENST00000577226,ENST00000378879,ENST00000268756,ENST00000578900	ENST00000332830,ENST00000583524,ENST00000378879,ENST00000268756,ENST00000577226,ENST00000578900
ENSG00000109132;AF:4:41749553-41749665:41749724:41749553-41750387:41750627:-	0.309420077671826	0.113084982755451	0	0	AF	NA	NA	ENSG00000109132	ENST00000510424	ENST00000226382,ENST00000510424
ENSG00000109133;AL:4:41940713-41941738:41941801:41940713-41945764:41945827:+	0	0.205854468953437	0	0	AL	NA	NA	ENSG00000109133	ENST00000506794	ENST00000506794,ENST00000264452
ENSG00000109133;AL:4:41951402-41955777:41955825:41951402-41956087:41956139:+	1	1	1	1	AL	NA	NA	ENSG00000109133	ENST00000513558	ENST00000513558,ENST00000508448
ENSG00000109133;AL:4:41951402-41955777:41955825:41951402-41956087:41956213:+	0.420941237797942	0.510980456155363	0.604103051652451	0.391406840724103	AL	NA	NA	ENSG00000109133	ENST00000513558	ENST00000504986,ENST00000513558,ENST00000513702,ENST00000325094
ENSG00000109133;SE:4:41940713-41941213:41941400-41945764:+	0.240163256750935	0.150005305581181	0.140332344327187	0.245360159233956	SE	other SE	ENSMUSG00000037720;SE:5:67263824-67264270:67264457-67267302:+	ENSG00000109133	ENST00000508448,ENST00000504986,ENST00000513702,ENST00000325094	ENST00000508448,ENST00000264452,ENST00000504986,ENST00000513702,ENST00000325094
ENSG00000109158;A5:4:46994963-46995356:46994963-46995424:-	1	1	1	1	A5	NA	NA	ENSG00000109158	ENST00000264318	ENST00000511523,ENST00000264318,ENST00000508560
ENSG00000109158;SE:4:46981115-46994845:46994963-46995356:-	1	0.440483283528485	1	1	SE	other SE	NA	ENSG00000109158	ENST00000264318	ENST00000502874,ENST00000264318
ENSG00000109163;A3:4:68610505-68619532:68610377-68619532:-	0.772948604766228	1	1	0.772949070106688	A3	NA	NA	ENSG00000109163	ENST00000226413	ENST00000226413,ENST00000420975
ENSG00000109171;SE:4:48385801-48396593:48396670-48422142:+	0.0163838568933893	0.259891408154024	0.0604299287128577	0	SE	other SE	ENSMUSG00000036087;SE:5:72958286-72965804:72965881-72974531:+	ENSG00000109171	ENST00000512093,ENST00000510595	ENST00000510595,ENST00000512093,ENST00000264313
ENSG00000109180;AL:4:48853992-48859230:48859269:48853992-48862742:48862776:+	0	0	0	NA	AL	NA	NA	ENSG00000109180	ENST00000505922	ENST00000425583,ENST00000505922,ENST00000506801,ENST00000444354
ENSG00000109180;AL:4:48853992-48859230:48859382:48853992-48862742:48862776:+	0.719902780548855	0.625152501322933	0.658334080459034	1	AL	NA	NA	ENSG00000109180	ENST00000503016	ENST00000425583,ENST00000506801,ENST00000444354,ENST00000503016
ENSG00000109180;SE:4:48834699-48835418:48835498-48844653:+	0.992947635554306	0.994990883921752	0.995398929362284	0.963776077815367	SE	other SE	NA	ENSG00000109180	ENST00000509664,ENST00000508996,ENST00000509164,ENST00000507210,ENST00000509963,ENST00000504654,ENST00000514981,ENST00000512236,ENST00000511102,ENST00000396448,ENST00000264312,ENST00000381473,ENST00000444354,ENST00000425583,ENST00000508293,ENST00000513391	ENST00000509963,ENST00000508293,ENST00000508996,ENST00000513391,ENST00000507210,ENST00000396448,ENST00000511102,ENST00000444354,ENST00000425583,ENST00000514981,ENST00000381473,ENST00000505922,ENST00000509122,ENST00000509664,ENST00000264312,ENST00000512236,ENST00000504654,ENST00000509164
ENSG00000109180;SE:4:48853992-48859230:48859382-48862742:+	0.144190675909033	0.0880190551806272	0.0596792801798845	1	SE	other SE	ENSMUSG00000029152;SE:5:73306753-73310274:73310426-73313443:+	ENSG00000109180	ENST00000509122,ENST00000264312,ENST00000381473,ENST00000508293,ENST00000513391	ENST00000513391,ENST00000425583,ENST00000506801,ENST00000444354,ENST00000381473,ENST00000509122,ENST00000264312,ENST00000508293
ENSG00000109181;A5:4:69682455-69683747:69682203-69683747:+	NA	1	0	0	A5	NA	NA	ENSG00000109181	ENST00000265403	ENST00000265403,ENST00000458688
ENSG00000109184;AF:4:52709409:52709433-52729603:52709752:52709908-52729603:+	0.517876463100102	0.0948330154458353	0	0.375816668165508	AF	NA	NA	ENSG00000109184	ENST00000509376,ENST00000502930,ENST00000477560,ENST00000334635,ENST00000381441	ENST00000509068,ENST00000505403,ENST00000381441,ENST00000477560,ENST00000502930,ENST00000334635,ENST00000451288,ENST00000509376
ENSG00000109184;AL:4:52752804-52753289:52753363:52752804-52757926:52758017:+	1	1	1	1	AL	NA	NA	ENSG00000109184	ENST00000509068	ENST00000505403,ENST00000509068
ENSG00000109184;MX:4:52758017-52765436:52765544-52779456:52758017-52777236:52777340-52779456:+	0	0	0	0	MX	NA	NA	ENSG00000109184	ENST00000381441	ENST00000381441,ENST00000510808
ENSG00000109184;SE:4:52709433-52726709:52726829-52729603:+	0.153275052154128	0.518684289269757	1	0.284790438875774	SE	other SE	NA	ENSG00000109184	ENST00000506673	ENST00000381441,ENST00000477560,ENST00000506673,ENST00000502930,ENST00000334635,ENST00000509376
ENSG00000109184;SE:4:52729673-52729836:52729875-52740437:+	0.988517750960157	0.966822355718122	1	1	SE	microexon	NA	ENSG00000109184	ENST00000477560,ENST00000334635,ENST00000381441,ENST00000509068,ENST00000505403,ENST00000451288	ENST00000509068,ENST00000505403,ENST00000381441,ENST00000477560,ENST00000334635,ENST00000451288,ENST00000502930,ENST00000509376
ENSG00000109184;SE:4:52758017-52765436:52765544-52777236:+	0	0	0	0	SE	other SE	NA	ENSG00000109184	ENST00000334635,ENST00000451288,ENST00000381437	ENST00000334635,ENST00000451288,ENST00000381437,ENST00000510808
ENSG00000109184;SE:4:52765544-52775086:52775141-52777236:+	1	1	1	1	SE	other SE	NA	ENSG00000109184	ENST00000505634	ENST00000505634,ENST00000451288,ENST00000381437,ENST00000334635
ENSG00000109184;SE:4:52765544-52777236:52777340-52779456:+	NA	NA	NA	NA	SE	other SE	ENSMUSG00000051674;SE:5:73544155-73555359:73555463-73557254:+	ENSG00000109184	ENST00000334635,ENST00000451288,ENST00000381437	ENST00000334635,ENST00000451288,ENST00000381437,ENST00000381441
ENSG00000109189;AF:4:53497311-53522463:53522477:53497311-53525282:53525317:-	1	1	1	1	AF	NA	NA	ENSG00000109189	ENST00000508499,ENST00000512656	ENST00000512656,ENST00000441222,ENST00000508499
ENSG00000109189;SE:4:53494330-53495801:53495852-53497231:-	0	0.135135229779223	0	0.135135302030277	SE	microexon	NA	ENSG00000109189	ENST00000512656	ENST00000512656,ENST00000441222,ENST00000508499
ENSG00000109189;SE:4:53494330-53497231:53497311-53525282:-	0	0	0	0	SE	other SE	ENSMUSG00000054814;SE:5:74032517-74037033:74037113-74068250:-	ENSG00000109189	ENST00000441222	ENST00000451218,ENST00000441222
ENSG00000109205;SE:4:71062311-71062409:71062450-71062991:+	NA	1	1	NA	SE	microexon	NA	ENSG00000109205	ENST00000396094	ENST00000510709,ENST00000396094
ENSG00000109205;SE:4:71066318-71067171:71067218-71067975:+	0	1	1	NA	SE	microexon	NA	ENSG00000109205	ENST00000510709,ENST00000396094	ENST00000510709,ENST00000396094,ENST00000514097
ENSG00000109220;A5:4:54880286-54915122:54880286-54915206:-	1	0.834263731897926	NA	0	A5	NA	NA	ENSG00000109220	ENST00000263921	ENST00000510894,ENST00000263921
ENSG00000109220;SE:4:54880063-54880230:54880286-54915122:-	0.211145286774018	0.191659342724008	0	0	SE	other SE	NA	ENSG00000109220	ENST00000263921	ENST00000512964,ENST00000263921
ENSG00000109255;SE:4:56466742-56471442:56471516-56473465:-	0.384209493135057	1	0.290359350579906	1	SE	other SE	NA	ENSG00000109255	ENST00000511469,ENST00000264218	ENST00000507338,ENST00000264218,ENST00000511469
ENSG00000109255;SE:4:56475346-56482505:56482552-56496569:-	0.631034549453863	0.325039817092371	0.768552361590869	0.288124271785705	SE	microexon	NA	ENSG00000109255	ENST00000264218,ENST00000505262,ENST00000507338	ENST00000511469,ENST00000507338,ENST00000505262,ENST00000264218
ENSG00000109265;SE:4:57164515-57167392:57167413-57173701:+	0.519588979788337	0.559373654219221	0.999992335364174	0.999995113171819	SE	microexon	NA	ENSG00000109265	ENST00000541073	ENST00000504228,ENST00000541073,ENST00000264229
ENSG00000109265;SE:4:57189733-57190270:57190432-57193810:+	0.408881479798274	0.308245089345347	0.361115323396311	0.248980144632986	SE	other SE	NA	ENSG00000109265	ENST00000264229,ENST00000504228,ENST00000541073	ENST00000504228,ENST00000541073,ENST00000264229,ENST00000514330
ENSG00000109270;A3:4:100806832-100808453:100806811-100808453:-	1	1	1	1	A3	NA	NA	ENSG00000109270	ENST00000499666	ENST00000499666,ENST00000226522
ENSG00000109320;A3:4:103451071-103455002:103451071-103455005:+	0.273424842656863	0.307334447527862	0.251022885556064	0.300492658657672	A3	NA	NA	ENSG00000109320	ENST00000507079,ENST00000509165,ENST00000226574	ENST00000394820,ENST00000226574,ENST00000511926,ENST00000509165,ENST00000505458,ENST00000507079
ENSG00000109321;AL:4:75316249-75318261:75318351:75316249-75320476:75320632:+	1	0	0	NA	AL	NA	NA	ENSG00000109321	ENST00000395748,ENST00000264487	ENST00000395748,ENST00000502307,ENST00000264487
ENSG00000109323;SE:4:103635718-103644028:103644198-103645019:-	0.963507381851172	1	0.891472187645186	1	SE	other SE	NA	ENSG00000109323	ENST00000226578	ENST00000226578,ENST00000505239
ENSG00000109332;A3:4:103730341-103730829:103730316-103730829:-	0.33621461631972	1	1	1	A3	NA	NA	ENSG00000109332	ENST00000508974	ENST00000503418,ENST00000514755,ENST00000508635,ENST00000508974,ENST00000505307
ENSG00000109332;AF:4:103731012-103746895:103746900:103731012-103747642:103747665:-	0	0	0	0	AF	NA	NA	ENSG00000109332	ENST00000350435	ENST00000349311,ENST00000453744,ENST00000394804,ENST00000343106,ENST00000508238,ENST00000502690,ENST00000514755,ENST00000503418,ENST00000394803,ENST00000510129,ENST00000505307,ENST00000508974,ENST00000321805,ENST00000338145,ENST00000394801,ENST00000508249,ENST00000350435,ENST00000502563
ENSG00000109332;AF:4:103731012-103746895:103746900:103731012-103789872:103789901:-	NA	0	0	NA	AF	NA	NA	ENSG00000109332	ENST00000350435	ENST00000350435,ENST00000357194
ENSG00000109332;AF:4:103731012-103747642:103747665:103731012-103789872:103789901:-	1	0.897524536287974	0.961695040144248	1	AF	NA	NA	ENSG00000109332	ENST00000453744,ENST00000394801,ENST00000394803,ENST00000394804,ENST00000321805,ENST00000338145,ENST00000349311,ENST00000343106,ENST00000508238,ENST00000502690,ENST00000508249,ENST00000505307,ENST00000514755,ENST00000503418,ENST00000508974,ENST00000510129,ENST00000502563	ENST00000349311,ENST00000453744,ENST00000394804,ENST00000343106,ENST00000508238,ENST00000502690,ENST00000514755,ENST00000503418,ENST00000394803,ENST00000510129,ENST00000505307,ENST00000508974,ENST00000321805,ENST00000357194,ENST00000338145,ENST00000394801,ENST00000508249,ENST00000502563
ENSG00000109332;AL:4:103718575:103718617-103720564:103720089:103720134-103720564:-	1	1	1	1	AL	NA	NA	ENSG00000109332	ENST00000504211,ENST00000505207,ENST00000507845,ENST00000502404,ENST00000350435,ENST00000453744,ENST00000394801,ENST00000394803,ENST00000394804,ENST00000321805,ENST00000338145,ENST00000349311,ENST00000357194	ENST00000349311,ENST00000453744,ENST00000394804,ENST00000343106,ENST00000502404,ENST00000394803,ENST00000505207,ENST00000321805,ENST00000357194,ENST00000338145,ENST00000394801,ENST00000350435,ENST00000507845,ENST00000504211
ENSG00000109332;AL:4:103723769:103723795-103730829:103730293:103730316-103730829:-	0	NA	NA	NA	AL	NA	NA	ENSG00000109332	ENST00000508249	ENST00000503418,ENST00000514755,ENST00000508635,ENST00000505307,ENST00000508249
ENSG00000109332;AL:4:103723769:103723795-103730829:103730297:103730341-103730829:-	0	0	0	0	AL	NA	NA	ENSG00000109332	ENST00000508249	ENST00000508974,ENST00000508249
ENSG00000109339;A3:4:86938528-86950350:86938523-86950350:-	0.564597913371663	0.60502152472383	0.564215649263804	0.642605623453198	A3	NA	NA	ENSG00000109339	ENST00000395160,ENST00000515400,ENST00000361569,ENST00000395161	ENST00000361569,ENST00000515400,ENST00000395157,ENST00000359221,ENST00000395166,ENST00000395169,ENST00000395161,ENST00000449047,ENST00000395160
ENSG00000109339;AL:4:87023123:87023185-87028376:87024341:87024397-87028376:-	NA	NA	1	1	AL	NA	NA	ENSG00000109339	ENST00000310816	ENST00000512017,ENST00000310816
ENSG00000109339;MX:4:86989108-87010359:87010430-87022205:86989108-87019677:87019748-87022205:-	0.446205173806502	0.399854348954732	0.540196993105855	1	MX	NA	NA	ENSG00000109339	ENST00000449047,ENST00000515400	ENST00000361569,ENST00000515400,ENST00000395157,ENST00000359221,ENST00000395166,ENST00000395169,ENST00000395161,ENST00000449047,ENST00000395160
ENSG00000109339;SE:4:87023185-87024339:87024397-87028376:-	1	1	0.594551844391282	0.871027786173899	SE	other SE	ENSMUSG00000046709;SE:5:102990642-102991869:102991927-102996584:-	ENSG00000109339	ENST00000395169,ENST00000395166,ENST00000359221,ENST00000515400,ENST00000361569,ENST00000395161	ENST00000361569,ENST00000515400,ENST00000359221,ENST00000395166,ENST00000395169,ENST00000395161,ENST00000310816
ENSG00000109381;A3:4:139993193-139994608:139993157-139994608:-	0.163704979820334	0.404106677871013	0.523792858912781	0.573114793911876	A3	NA	NA	ENSG00000109381	ENST00000379549,ENST00000358635,ENST00000379550,ENST00000420916	ENST00000510408,ENST00000265495,ENST00000512627,ENST00000379549,ENST00000394235,ENST00000379550,ENST00000358635,ENST00000420916
ENSG00000109381;SE:4:139983211-139988838:139988924-139993020:-	0.836295020179666	0.585784498773348	0.599470368028754	0.433856596270022	SE	other SE	ENSMUSG00000037174;SE:3:51259364-51260999:51261085-51264869:-	ENSG00000109381	ENST00000358635,ENST00000510408,ENST00000394235,ENST00000379550,ENST00000265495	ENST00000510408,ENST00000265495,ENST00000512627,ENST00000379549,ENST00000394235,ENST00000379550,ENST00000358635,ENST00000420916
ENSG00000109445;A5:4:142143645-142145641:142143630-142145641:+	1	1	1	1	A5	NA	NA	ENSG00000109445	ENST00000506302,ENST00000503649,ENST00000512738,ENST00000512809,ENST00000262990	ENST00000506302,ENST00000512809,ENST00000507532,ENST00000512738,ENST00000262990,ENST00000503649
ENSG00000109445;AF:4:142143526:142143630-142145641:142143635:142143645-142145641:+	0	0	0	0	AF	NA	NA	ENSG00000109445	ENST00000507532	ENST00000421169,ENST00000507532
ENSG00000109445;SE:4:142145660-142145761:142145831-142147921:+	0.0522961417857019	0.0647516493664122	0.0552270616371052	0.0371457777769228	SE	other SE	NA	ENSG00000109445	ENST00000503649,ENST00000512738,ENST00000512809,ENST00000262990	ENST00000512809,ENST00000506302,ENST00000421169,ENST00000512738,ENST00000262990,ENST00000503649
ENSG00000109452;A5:4:143114348-143129578:143114348-143129600:-	1	1	1	1	A5	NA	NA	ENSG00000109452	ENST00000513000,ENST00000262992,ENST00000308502,ENST00000508116,ENST00000509777,ENST00000511838,ENST00000510812,ENST00000514525	ENST00000511838,ENST00000508116,ENST00000512630,ENST00000308502,ENST00000262992,ENST00000514525,ENST00000510812,ENST00000513000,ENST00000509777
ENSG00000109452;AL:4:142949938:142950067-143003184:142951284:142951455-143003184:-	0.640206380452101	0.40256432547032	NA	1	AL	NA	NA	ENSG00000109452	ENST00000513000,ENST00000262992,ENST00000308502,ENST00000508116	ENST00000508116,ENST00000308502,ENST00000262992,ENST00000513000,ENST00000509777
ENSG00000109452;AL:4:143268683:143268709-143324091:143305249:143305269-143324091:-	0	0	NA	NA	AL	NA	NA	ENSG00000109452	ENST00000506297	ENST00000507462,ENST00000506297,ENST00000506217
ENSG00000109452;AL:4:143326362:143326477-143350326:143344966:143344970-143350326:-	1	1	1	1	AL	NA	NA	ENSG00000109452	ENST00000506788	ENST00000506788,ENST00000506000
ENSG00000109452;AL:4:143326362:143326477-143350326:143348608:143348630-143350326:-	1	1	1	1	AL	NA	NA	ENSG00000109452	ENST00000506788	ENST00000507861,ENST00000506788
ENSG00000109452;AL:4:143344966:143344970-143350326:143348608:143348630-143350326:-	NA	NA	NA	NA	AL	NA	NA	ENSG00000109452	ENST00000506000	ENST00000507861,ENST00000506000
ENSG00000109458;AF:4:144258342:144258413-144336630:144317134:144317142-144336630:+	0.93406157446866	1	1	1	AF	NA	NA	ENSG00000109458	ENST00000514639,ENST00000262995,ENST00000262994	ENST00000262994,ENST00000262995,ENST00000514639,ENST00000509992
ENSG00000109458;AL:4:144336924-144338586:144338602:144336924-144354644:144354730:+	1	1	1	1	AL	NA	NA	ENSG00000109458	ENST00000511836	ENST00000511836,ENST00000515366
ENSG00000109458;AL:4:144336924-144338586:144338602:144336924-144354644:144354869:+	0.976033346118315	1	1	1	AL	NA	NA	ENSG00000109458	ENST00000511836	ENST00000511836,ENST00000509992
ENSG00000109458;SE:4:144354869-144355241:144355321-144359152:+	0	0.0440900290416263	0	0.0903148049178947	SE	other SE	NA	ENSG00000109458	ENST00000514639	ENST00000262994,ENST00000262995,ENST00000514639,ENST00000505913
ENSG00000109458;SE:4:144361535-144378833:144378922-144380538:+	0.0335551913650915	0.0443732002587849	0.0787227918648298	0	SE	other SE	NA	ENSG00000109458	ENST00000262995	ENST00000262994,ENST00000262995,ENST00000505913
ENSG00000109466;AF:4:166129029:166129054-166141086:166131295:166131332-166141086:+	0.999875116139702	1	1	1	AF	NA	NA	ENSG00000109466	ENST00000511305,ENST00000226725	ENST00000511305,ENST00000506824,ENST00000514860,ENST00000226725
ENSG00000109466;AF:4:166149976:166150065-166184349:166159935:166160051-166184349:+	0	0	0	0	AF	NA	NA	ENSG00000109466	ENST00000421009	ENST00000538127,ENST00000421009
ENSG00000109466;SE:4:166141211-166145090:166145209-166149959:+	0.994452531427444	0.994998537561449	0.997387107487371	1	SE	other SE	NA	ENSG00000109466	ENST00000511305	ENST00000511305,ENST00000509704,ENST00000514860,ENST00000226725
ENSG00000109466;SE:4:166141211-166149959:166150065-166159930:+	0.978100547190771	1	1	NA	SE	other SE	NA	ENSG00000109466	ENST00000226725,ENST00000514860,ENST00000509704	ENST00000509704,ENST00000506824,ENST00000514860,ENST00000226725
ENSG00000109466;SE:4:166150065-166159930:166160051-166184349:+	1	1	1	NA	SE	other SE	NA	ENSG00000109466	ENST00000226725,ENST00000514860,ENST00000509704	ENST00000509704,ENST00000421009,ENST00000514860,ENST00000226725
ENSG00000109501;A3:4:6293724-6296732:6293724-6296768:+	0	0.529299554492835	0.189887063308079	0.378977791754646	A3	NA	NA	ENSG00000109501	ENST00000506362	ENST00000503569,ENST00000226760,ENST00000506362
ENSG00000109536;SE:4:190881994-190882584:190882705-190882977:+	0.925875706134051	0.93527066644028	0.944159051894348	0.932949520407379	SE	other SE	NA	ENSG00000109536	ENST00000507103	ENST00000507103,ENST00000524583,ENST00000226798
ENSG00000109572;AF:4:170557080:170557239-170601201:170581521:170581599-170601201:+	0.869001511500875	0.896807658791174	1	0.978767014818581	AF	NA	NA	ENSG00000109572	ENST00000512813,ENST00000511092,ENST00000513761,ENST00000360642,ENST00000347613	ENST00000507875,ENST00000513761,ENST00000511092,ENST00000347613,ENST00000360642,ENST00000512813
ENSG00000109572;RI:4:170618340:170618430-170618512:170618885:+	0.786964990113814	0.844203619449345	0.881004773334295	1	RI	NA	NA	ENSG00000109572	ENST00000513761,ENST00000360642,ENST00000347613,ENST00000504131,ENST00000507875	ENST00000507875,ENST00000513761,ENST00000347613,ENST00000504131,ENST00000515420,ENST00000360642
ENSG00000109572;SE:4:170557239-170584678:170584768-170601201:+	0.466200380487316	0.398398751686587	0.501955274194686	0.44195403634306	SE	other SE	NA	ENSG00000109572	ENST00000504131	ENST00000513761,ENST00000511092,ENST00000347613,ENST00000504131,ENST00000360642,ENST00000512813
ENSG00000109572;SE:4:170613471-170616763:170616843-170618340:+	1	1	1	1	SE	other SE	NA	ENSG00000109572	ENST00000513761,ENST00000347613,ENST00000504131,ENST00000507875	ENST00000507875,ENST00000513761,ENST00000347613,ENST00000504131,ENST00000360642
ENSG00000109572;SE:4:170634446-170638943:170639018-170641058:+	0.198159596502601	0.120823123946567	0.0797510709791231	0.133947139297259	SE	other SE	NA	ENSG00000109572	ENST00000347613	ENST00000504131,ENST00000347613,ENST00000360642,ENST00000513761
ENSG00000109576;A5:4:171009715-171010763:171009715-171010775:-	0.104498908314927	0	0.203690194385307	0.358892773329467	A5	NA	NA	ENSG00000109576	ENST00000509167	ENST00000509167,ENST00000337664,ENST00000353187,ENST00000507375,ENST00000515480,ENST00000502392
ENSG00000109576;AF:4:171009715-171010412:171010451:171009715-171010763:171010841:-	0.456347481341068	1	0	0.29008134313098	AF	NA	NA	ENSG00000109576	ENST00000510340	ENST00000509167,ENST00000510340
ENSG00000109576;AF:4:171009715-171010412:171010451:171009715-171010775:171010841:-	0.0892146027957321	0.0127418239206552	0	0.186159270980859	AF	NA	NA	ENSG00000109576	ENST00000510340	ENST00000337664,ENST00000353187,ENST00000507375,ENST00000515480,ENST00000502392,ENST00000510340
ENSG00000109586;MX:4:174216994-174218946:174219128-174223198:174216994-174219266:174219448-174223198:+	0.191342152285311	0.161016556837374	0.34809750443753	0.313869339760664	MX	NA	NA	ENSG00000109586	ENST00000505308	ENST00000505308,ENST00000265000
ENSG00000109618;A5:4:25160729-25161132:25160729-25161250:-	0.084736041187919	0.0622549013131675	0.125333987149173	0.136882242622424	A5	NA	NA	ENSG00000109618	ENST00000513285	ENST00000513285,ENST00000358971
ENSG00000109618;SE:4:25158596-25160575:25160729-25161878:-	0.123220454236366	0.163728708169515	0.0936982253182843	0	SE	other SE	NA	ENSG00000109618	ENST00000382103	ENST00000514585,ENST00000382103,ENST00000302922
ENSG00000109618;SE:4:25160729-25161132:25161386-25161878:-	0.996811981802779	0.994765599869608	0.9973409462178	1	SE	other SE	NA	ENSG00000109618	ENST00000513285	ENST00000513285,ENST00000382103
ENSG00000109618;SE:4:25160729-25161250:25161386-25161878:-	0.99970399382003	0.999650792775043	0.999618104808882	1	SE	other SE	NA	ENSG00000109618	ENST00000358971	ENST00000382103,ENST00000358971
ENSG00000109625;SE:4:8594648-8601180:8601212-8602850:+	0.631074124873561	0.489443848322383	0.345686387932697	0.478468401905831	SE	microexon	NA	ENSG00000109625	ENST00000360986	ENST00000360986,ENST00000315782
ENSG00000109667;AF:4:10020697-10022904:10023053:10020697-10027528:10027590:-	0	0.830796713328353	0.579049813659344	0	AF	NA	NA	ENSG00000109667	ENST00000264784	ENST00000513129,ENST00000506583,ENST00000264784,ENST00000309065
ENSG00000109670;AF:4:153271276-153273622:153273882:153271276-153303341:153303487:-	0.657832418639864	1	0.586760243061725	0	AF	NA	NA	ENSG00000109670	ENST00000263981	ENST00000296555,ENST00000263981
ENSG00000109670;AF:4:153271276-153273622:153273882:153271276-153332455:153332955:-	0.871790835330387	0.864192128572155	1	0	AF	NA	NA	ENSG00000109670	ENST00000263981	ENST00000281708,ENST00000603548,ENST00000603841,ENST00000263981
ENSG00000109670;AF:4:153271276-153303341:153303487:153271276-153332455:153332955:-	0.779582819349488	0	1	0.572311294643398	AF	NA	NA	ENSG00000109670	ENST00000296555	ENST00000281708,ENST00000603548,ENST00000603841,ENST00000296555
ENSG00000109674;SE:4:178231263-178243613:178243734-178256842:+	1	0.869957347511804	1	1	SE	other SE	NA	ENSG00000109674	ENST00000264596	ENST00000264596,ENST00000513321
ENSG00000109680;AF:4:26578414:26578419-26614791:26578422:26578451-26614791:+	0	0	0.0971878029197672	0.0291583563407945	AF	NA	NA	ENSG00000109680	ENST00000512840	ENST00000512840,ENST00000513455
ENSG00000109680;AF:4:26578414:26578419-26614791:26585816:26585914-26614791:+	0	0	0.603172521471485	1	AF	NA	NA	ENSG00000109680	ENST00000512840	ENST00000512840,ENST00000264866
ENSG00000109680;AF:4:26578414:26578419-26614791:26586804:26586806-26614791:+	0	NA	0.881095014309165	1	AF	NA	NA	ENSG00000109680	ENST00000512840	ENST00000513596,ENST00000512840
ENSG00000109680;AF:4:26578422:26578451-26614791:26585816:26585914-26614791:+	0.895222082038943	0.941306614114868	0.933861120857521	1	AF	NA	NA	ENSG00000109680	ENST00000513455	ENST00000513455,ENST00000264866
ENSG00000109680;AF:4:26578422:26578451-26614791:26586804:26586806-26614791:+	0.846737500295733	1	0.985680500688798	1	AF	NA	NA	ENSG00000109680	ENST00000513455	ENST00000513596,ENST00000513455
ENSG00000109680;AF:4:26585816:26585914-26614791:26586804:26586806-26614791:+	0.392696841166585	1	0.829789916403261	NA	AF	NA	NA	ENSG00000109680	ENST00000264866	ENST00000513596,ENST00000264866
ENSG00000109684;AL:4:10525583:10525585-10533880:10533380:10533382-10533880:-	0.5	0.5	0.5	NA	AL	NA	NA	ENSG00000109684	ENST00000442825	ENST00000507719,ENST00000442825
ENSG00000109685;SE:4:1936989-1940178:1940259-1941381:+	0.382395470687616	0.581571249811945	0.679442714783575	0.213534645248664	SE	other SE	NA	ENSG00000109685	ENST00000514045,ENST00000420906,ENST00000353275,ENST00000312087,ENST00000503128,ENST00000398261,ENST00000508803,ENST00000382891,ENST00000382892,ENST00000382895	ENST00000382892,ENST00000503128,ENST00000353275,ENST00000420906,ENST00000382895,ENST00000514045,ENST00000398261,ENST00000508803,ENST00000382891,ENST00000511904,ENST00000312087
ENSG00000109686;SE:4:152065202-152065372:152065440-152069074:-	0.152212211765755	0	0.467503568803741	0	SE	other SE	NA	ENSG00000109686	ENST00000304527,ENST00000409252	ENST00000409252,ENST00000514152,ENST00000427414,ENST00000424281,ENST00000304527,ENST00000409598,ENST00000455740
ENSG00000109686;SE:4:152080504-152086741:152086848-152095822:-	0.388986409424838	0.601855236384638	0.473710469668091	0.847590247029953	SE	other SE	NA	ENSG00000109686	ENST00000409598,ENST00000304527,ENST00000455740,ENST00000409252,ENST00000514152	ENST00000409252,ENST00000514152,ENST00000427414,ENST00000424281,ENST00000304527,ENST00000409598,ENST00000455740
ENSG00000109689;AL:4:27019606-27021022:27021115:27019606-27022623:27022656:+	0.636819829096404	0.734247593346644	1	NA	AL	NA	NA	ENSG00000109689	ENST00000477474	ENST00000467011,ENST00000412829,ENST00000477474
ENSG00000109689;AL:4:27019606-27021022:27021115:27019606-27024141:27024615:+	0.285741501619346	0.316698096485441	0.278679319869372	0	AL	NA	NA	ENSG00000109689	ENST00000477474	ENST00000465503,ENST00000237364,ENST00000467087,ENST00000382009,ENST00000477474
ENSG00000109689;AL:4:27019606-27022623:27022656:27019606-27024141:27024615:+	0.185768250119276	0.143653730098101	0	0	AL	NA	NA	ENSG00000109689	ENST00000412829,ENST00000467011	ENST00000465503,ENST00000237364,ENST00000467087,ENST00000467011,ENST00000382009,ENST00000412829
ENSG00000109689;SE:4:27009322-27009605:27009628-27010050:+	0	0	0.572499205875474	1.85749829244129e-10	SE	microexon	ENSMUSG00000039156;SE:5:54109870-54110116:54110139-54110537:+	ENSG00000109689	ENST00000382009,ENST00000465503	ENST00000465503,ENST00000473519,ENST00000237364,ENST00000467087,ENST00000467011,ENST00000382009,ENST00000412829
ENSG00000109689;SE:4:27019606-27023116:27023234-27024141:+	0.14854839217302	0.11145283669405	0	0.101668033525512	SE	other SE	NA	ENSG00000109689	ENST00000473519	ENST00000465503,ENST00000473519,ENST00000237364,ENST00000467087,ENST00000382009
ENSG00000109736;A3:4:2934239-2934327:2934136-2934327:-	0.85951920592421	1	0.910031533647403	0.85202722273464	A3	NA	NA	ENSG00000109736	ENST00000355443,ENST00000329687,ENST00000514800,ENST00000508221,ENST00000507555	ENST00000508221,ENST00000329687,ENST00000514800,ENST00000355443,ENST00000503596,ENST00000507555
ENSG00000109736;A3:4:2934936-2935294:2934904-2935294:-	0.437840361576602	0.377148679431816	0.475676244035195	0.467893453098583	A3	NA	NA	ENSG00000109736	ENST00000355443,ENST00000329687,ENST00000514800,ENST00000508221,ENST00000507555,ENST00000503596	ENST00000508221,ENST00000507272,ENST00000329687,ENST00000514800,ENST00000355443,ENST00000503596,ENST00000507555
ENSG00000109736;SE:4:2933192-2933282:2933390-2933552:-	0.942809237859813	0.973046676034764	1	0.931765943527997	SE	other SE	NA	ENSG00000109736	ENST00000355443,ENST00000329687,ENST00000514800	ENST00000329687,ENST00000507555,ENST00000514800,ENST00000355443
ENSG00000109738;AL:4:157999298-158005816:158005831:157999298-158091584:158091629:+	1	NA	NA	NA	AL	NA	NA	ENSG00000109738	ENST00000515642,ENST00000506411	ENST00000515642,ENST00000506411,ENST00000512619
ENSG00000109738;SE:4:158065111-158073870:158074162-158091584:+	0.554849125225609	0.893791273595755	0.444590934463937	1	SE	other SE	NA	ENSG00000109738	ENST00000264428,ENST00000509282	ENST00000264428,ENST00000541722,ENST00000509282
ENSG00000109743;AL:4:15724557-15725058:15725076:15724557-15733363:15733465:+	0.355399387262437	0.310160655978226	0.7646645968462	0	AL	NA	NA	ENSG00000109743	ENST00000505785	ENST00000265016,ENST00000382346,ENST00000505785
ENSG00000109743;AL:4:15724557-15725058:15725076:15724557-15737676:15737739:+	0.622169060306733	0.414914337042107	1	0	AL	NA	NA	ENSG00000109743	ENST00000505785	ENST00000514445,ENST00000505785
ENSG00000109743;AL:4:15724557-15725058:15725076:15724557-15739410:15739425:+	1	0.559138667652671	1	NA	AL	NA	NA	ENSG00000109743	ENST00000505785	ENST00000505785,ENST00000514989
ENSG00000109743;AL:4:15724557-15733363:15733465:15724557-15737676:15737739:+	0.749163090504869	0.611989361384215	1	0.501085012869611	AL	NA	NA	ENSG00000109743	ENST00000265016,ENST00000382346	ENST00000265016,ENST00000514445,ENST00000382346
ENSG00000109743;AL:4:15724557-15733363:15733465:15724557-15739410:15739425:+	1	0.738277588624074	1	1	AL	NA	NA	ENSG00000109743	ENST00000265016,ENST00000382346	ENST00000265016,ENST00000382346,ENST00000514989
ENSG00000109743;AL:4:15724557-15737676:15737739:15724557-15739410:15739425:+	1	0.641378742556053	NA	1	AL	NA	NA	ENSG00000109743	ENST00000514445	ENST00000514445,ENST00000514989
ENSG00000109743;SE:4:15704955-15706543:15706587-15707138:+	0	0.832891145943541	0	1	SE	microexon	NA	ENSG00000109743	ENST00000382346	ENST00000265016,ENST00000382346
ENSG00000109756;A5:4:160272333-160273837:160272285-160273837:+	0.710571320508281	0.852455160573394	0.633134463808547	0.415334744122517	A5	NA	NA	ENSG00000109756	ENST00000505026	ENST00000505026,ENST00000510253
ENSG00000109756;AF:4:160188408:160188461-160225494:160189308:160189367-160225494:+	0	0	0	0	AF	NA	NA	ENSG00000109756	ENST00000510510	ENST00000264431,ENST00000510510
ENSG00000109756;AF:4:160188408:160188461-160225494:160203790:160203792-160225494:+	0	NA	NA	NA	AF	NA	NA	ENSG00000109756	ENST00000510510	ENST00000514565,ENST00000510510
ENSG00000109756;AF:4:160189308:160189367-160225494:160203790:160203792-160225494:+	0.999999682704133	1	1	1	AF	NA	NA	ENSG00000109756	ENST00000264431	ENST00000514565,ENST00000264431
ENSG00000109756;SE:4:160264556-160265188:160265211-160266258:+	0.479343715952061	0.685584055709797	0.689074002771328	0.483423063190289	SE	microexon	NA	ENSG00000109756	ENST00000264431	ENST00000502485,ENST00000264431
ENSG00000109756;SE:4:160271441-160272211:160272285-160273837:+	0.230439444128523	0.0760168769704671	0.154406355745182	0.414983194528327	SE	other SE	NA	ENSG00000109756	ENST00000510253	ENST00000264431,ENST00000510253
ENSG00000109756;SE:4:160271441-160272211:160272333-160273837:+	0.423683293966315	0.322184679812192	0.239620051723239	0.335066678772571	SE	other SE	NA	ENSG00000109756	ENST00000505026	ENST00000505026,ENST00000264431
ENSG00000109758;SE:4:3447077-3447603:3447623-3447769:+	0	0.34026288894119	0	0	SE	microexon	NA	ENSG00000109758	ENST00000511533	ENST00000511533,ENST00000382774
ENSG00000109762;A5:4:186253913-186260533:186253867-186260533:+	0.703356306104483	0.71670977409654	0.450388686092734	0.552714909503017	A5	NA	NA	ENSG00000109762	ENST00000504273,ENST00000264694	ENST00000504959,ENST00000504273,ENST00000264694
ENSG00000109771;A3:4:186298178-186299235:186298172-186299235:-	0	0	9.26932023580299e-10	1.38589041375828e-07	A3	NA	NA	ENSG00000109771	ENST00000362004	ENST00000328559,ENST00000511404,ENST00000505916,ENST00000362004
ENSG00000109775;A3:4:186329589-186334880:186329544-186334880:-	0.505117794311333	0.578843866660131	0.548761670341438	0.540694541150052	A3	NA	NA	ENSG00000109775	ENST00000264689,ENST00000509180,ENST00000510755	ENST00000511485,ENST00000510755,ENST00000509180,ENST00000264689
ENSG00000109775;A3:4:186337021-186339595:186336969-186339595:-	1	1	1	0.920523629175126	A3	NA	NA	ENSG00000109775	ENST00000511485,ENST00000264689,ENST00000510755,ENST00000505357	ENST00000510755,ENST00000511485,ENST00000264689,ENST00000505357,ENST00000502428
ENSG00000109775;A5:4:186339661-186339741:186339661-186339766:-	0.237633174641049	0.342143737087582	0.461025117728801	0.403556329687085	A5	NA	NA	ENSG00000109775	ENST00000264689,ENST00000510755,ENST00000505357,ENST00000502428	ENST00000510755,ENST00000514247,ENST00000264689,ENST00000505357,ENST00000502428
ENSG00000109775;AL:4:186321549:186321632-186324648:186323416:186323498-186324648:-	0.558552716179807	0.460581296271217	0.558589851478123	0.532666346963264	AL	NA	NA	ENSG00000109775	ENST00000511485,ENST00000264689	ENST00000509180,ENST00000511485,ENST00000264689
ENSG00000109790;AF:4:39064135:39064655-39082723:39077625:39077767-39082723:+	0.0843982841483816	0	0.168054073603265	0	AF	NA	NA	ENSG00000109790	ENST00000261426	ENST00000508137,ENST00000261426
ENSG00000109790;AL:4:39116950-39122630:39122683:39116950-39128314:39128412:+	0.861450921045263	0.78748777198728	1	0.849971000125198	AL	NA	NA	ENSG00000109790	ENST00000504108,ENST00000261426,ENST00000261425,ENST00000508137	ENST00000508137,ENST00000261426,ENST00000261425,ENST00000515612,ENST00000504108,ENST00000359687
ENSG00000109790;SE:4:39064655-39077585:39077767-39082723:+	0.73406135295902	1	0.563979963916394	1	SE	other SE	ENSMUSG00000054920;SE:5:65131776-65141260:65141442-65143239:+	ENSG00000109790	ENST00000381930,ENST00000504108,ENST00000359687,ENST00000261425	ENST00000381930,ENST00000261426,ENST00000261425,ENST00000504108,ENST00000359687
ENSG00000109794;A3:4:187088250-187088335:187088250-187088338:+	0.881689298880013	0.993448124195529	1	1	A3	NA	NA	ENSG00000109794	ENST00000356371,ENST00000503432,ENST00000227065,ENST00000502970,ENST00000514153,ENST00000389354,ENST00000510843	ENST00000389354,ENST00000514153,ENST00000510843,ENST00000356371,ENST00000227065,ENST00000512271,ENST00000502970,ENST00000503432
ENSG00000109794;A3:4:187088416-187093068:187088416-187093097:+	0.871322996223162	0.971258628433607	0.970124618027926	0.851956897635504	A3	NA	NA	ENSG00000109794	ENST00000356371,ENST00000503432,ENST00000227065,ENST00000502970,ENST00000514153,ENST00000389354,ENST00000512271	ENST00000389354,ENST00000514153,ENST00000356371,ENST00000227065,ENST00000502894,ENST00000512271,ENST00000502970,ENST00000503432
ENSG00000109794;AL:4:187088416-187088523:187088554:187088416-187093068:187093138:+	0	0.00999629025424103	0	0.27890159724118	AL	NA	NA	ENSG00000109794	ENST00000510843	ENST00000389354,ENST00000514153,ENST00000510843,ENST00000356371,ENST00000227065,ENST00000512271,ENST00000502970,ENST00000503432
ENSG00000109794;AL:4:187088416-187088523:187088554:187088416-187093097:187093197:+	0	0.254407961713309	0	0.689999269506586	AL	NA	NA	ENSG00000109794	ENST00000510843	ENST00000502894,ENST00000510843
ENSG00000109805;A5:4:17827190-17829901:17827184-17829901:+	0.131499645995206	0.262019587952254	0.219932193052	0.160290875551156	A5	NA	NA	ENSG00000109805	ENST00000510063	ENST00000510063,ENST00000251496
ENSG00000109805;SE:4:17816621-17816897:17816981-17818884:+	0.701763351697909	0.672106388666132	0.77021761354723	0.84420915502753	SE	other SE	NA	ENSG00000109805	ENST00000251496	ENST00000514176,ENST00000251496
ENSG00000109814;A3:4:39515804-39522971:39515800-39522971:-	1	1	1	1	A3	NA	NA	ENSG00000109814	ENST00000316423,ENST00000501493,ENST00000506179,ENST00000515021,ENST00000514106,ENST00000509391,ENST00000505698	ENST00000515021,ENST00000509391,ENST00000501493,ENST00000316423,ENST00000514106,ENST00000505698,ENST00000510881,ENST00000506179,ENST00000503779
ENSG00000109814;SE:4:39512170-39512281:39512481-39515703:-	0.854388585601751	1	NA	1	SE	other SE	NA	ENSG00000109814	ENST00000316423,ENST00000506179,ENST00000515021	ENST00000515021,ENST00000506179,ENST00000501493,ENST00000316423
ENSG00000109832;A3:11:125780373-125781206:125780373-125781266:+	0.830215094140578	0.728172161316728	0.750871007656855	1	A3	NA	NA	ENSG00000109832	ENST00000530414,ENST00000263576	ENST00000526875,ENST00000263576,ENST00000530414
ENSG00000109832;AF:11:125774404:125774475-125775107:125774564:125774662-125775107:+	0.387753074259596	0.35852385183769	0.564743855440812	0.526493992501765	AF	NA	NA	ENSG00000109832	ENST00000530414	ENST00000530414,ENST00000530129
ENSG00000109832;AF:11:125774413:125774475-125775107:125774564:125774662-125775107:+	0.552066904557968	0.206159551019772	0.258169083238975	0.363296535986625	AF	NA	NA	ENSG00000109832	ENST00000263576	ENST00000263576,ENST00000530129
ENSG00000109832;AL:11:125791274-125791995:125792002:125791274-125792715:125792773:+	0.861888092149192	0.747766499387418	0.850152008544856	0.950746883321472	AL	NA	NA	ENSG00000109832	ENST00000584970	ENST00000526875,ENST00000263576,ENST00000584970
ENSG00000109846;AF:11:111779691-111779877:111779991:111779691-111781051:111781173:-	0	0.588663350303099	0.758560834075917	9.09131871663062e-08	AF	NA	NA	ENSG00000109846	ENST00000524660	ENST00000533280,ENST00000525823,ENST00000526167,ENST00000528961,ENST00000524660
ENSG00000109851;A3:11:20178236-20178583:20178119-20178583:-	0.0457079732054873	0.808806258241853	0.0113917281716628	0	A3	NA	NA	ENSG00000109851	ENST00000227256	ENST00000227256,ENST00000524983
ENSG00000109854;SE:11:20388827-20398126:20398263-20403724:+	1	0.544400128895892	0.652682722107438	0.970805808942735	SE	other SE	NA	ENSG00000109854	ENST00000419348,ENST00000421577,ENST00000443524,ENST00000451739	ENST00000443524,ENST00000419348,ENST00000451739,ENST00000421577,ENST00000531058
ENSG00000109861;AF:11:88068250-88070669:88070840:88068250-88070876:88070917:-	0.743921390720167	0.622089460457231	0.794719679219305	0.791964375341579	AF	NA	NA	ENSG00000109861	ENST00000227266,ENST00000529974,ENST00000524463	ENST00000529974,ENST00000527018,ENST00000524463,ENST00000227266
ENSG00000109861;AL:11:88059548:88059567-88061280:88059604:88059611-88061280:-	0	0	0	0	AL	NA	NA	ENSG00000109861	ENST00000528020,ENST00000529974	ENST00000529974,ENST00000528020,ENST00000524463
ENSG00000109911;A3:11:31616448-31625312:31616448-31625315:+	0.0148019016376794	0.0168721297457476	0.00843631309158064	0	A3	NA	NA	ENSG00000109911	ENST00000379163	ENST00000395934,ENST00000379163,ENST00000350638
ENSG00000109911;A5:11:31616452-31625315:31616448-31625315:+	0	0.00336845733152422	0	0	A5	NA	NA	ENSG00000109911	ENST00000474374	ENST00000395934,ENST00000350638,ENST00000474374
ENSG00000109911;SE:11:31671769-31703335:31703623-31784959:+	0.98519809836232	0.983127870254252	0.99156368690842	1	SE	other SE	NA	ENSG00000109911	ENST00000395934	ENST00000395934,ENST00000379163
ENSG00000109911;SE:11:31671769-31784959:31785097-31804941:+	1	1	1	0	SE	other SE	NA	ENSG00000109911	ENST00000379163	ENST00000379163,ENST00000350638
ENSG00000109917;A3:11:116658359-116658536:116658318-116658536:-	0.30463418528033	0.226425503278056	0.225266665124135	0.259476639176247	A3	NA	NA	ENSG00000109917	ENST00000444935,ENST00000227322	ENST00000227322,ENST00000444935,ENST00000431973
ENSG00000109917;A5:11:116658359-116658536:116658359-116658564:-	1	1	1	1	A5	NA	NA	ENSG00000109917	ENST00000444935,ENST00000227322	ENST00000227322,ENST00000425791,ENST00000444935
ENSG00000109917;SE:11:116650553-116652874:116652960-116653635:-	1	0.999999958601142	1	1	SE	other SE	NA	ENSG00000109917	ENST00000429220,ENST00000227322	ENST00000227322,ENST00000429220,ENST00000444935
ENSG00000109917;SE:11:116655637-116655815:116655862-116656230:-	0.947375044560945	0.864626957318453	0.775485130031526	0.938879687405494	SE	microexon	NA	ENSG00000109917	ENST00000444935,ENST00000227322,ENST00000449430	ENST00000227322,ENST00000429220,ENST00000449430,ENST00000444935
ENSG00000109917;SE:11:116657775-116658198:116658318-116658536:-	0.914149886435794	0.843359576805815	0.71487925502524	0.920933320090291	SE	other SE	NA	ENSG00000109917	ENST00000431973	ENST00000431973,ENST00000429220
ENSG00000109917;SE:11:116657775-116658198:116658359-116658536:-	0.823474209347689	0.61178807270127	0.421642812349503	0.803198390755738	SE	other SE	NA	ENSG00000109917	ENST00000444935,ENST00000227322	ENST00000227322,ENST00000429220,ENST00000444935
ENSG00000109919;SE:11:47656286-47657097:47657123-47660251:-	0.998346254218842	0.817561467253502	0.807440030157315	0.594401498740412	SE	microexon	NA	ENSG00000109919	ENST00000302503	ENST00000302503,ENST00000530428
ENSG00000109920;SE:11:47774654-47776080:47776216-47786822:-	0.306536183892531	0.229038630590115	0.334568578175639	0.38766867011244	SE	other SE	NA	ENSG00000109920	ENST00000263773	ENST00000263773,ENST00000540172
ENSG00000109929;A3:11:121174294-121175049:121174294-121175070:+	0.294889204452902	0.174351352162095	0.13597276126245	0.183366012305572	A3	NA	NA	ENSG00000109929	ENST00000527762	ENST00000534230,ENST00000527762,ENST00000264027,ENST00000392789
ENSG00000109929;RI:11:121177766:121177952-121178166:121178218:+	1	1	1	1	RI	NA	NA	ENSG00000109929	ENST00000264027,ENST00000392789	ENST00000534230,ENST00000392789,ENST00000264027
ENSG00000109971;A3:11:122930976-122931301:122930919-122931301:-	0.999699757421316	1	0.998136779928561	1	A3	NA	NA	ENSG00000109971	ENST00000532636,ENST00000534624,ENST00000453788,ENST00000227378,ENST00000528292,ENST00000525463,ENST00000525624,ENST00000534567,ENST00000527387,ENST00000532182	ENST00000526110,ENST00000534567,ENST00000525463,ENST00000532636,ENST00000227378,ENST00000453788,ENST00000527387,ENST00000534624,ENST00000525624,ENST00000532182,ENST00000528292
ENSG00000109971;A3:11:122931506-122931828:122931383-122931828:-	0.729870422967704	0.711005348503764	0.718855651903188	0.733191547630809	A3	NA	NA	ENSG00000109971	ENST00000532636,ENST00000534624,ENST00000453788,ENST00000227378,ENST00000526110,ENST00000528292,ENST00000525624,ENST00000534567,ENST00000527387,ENST00000532182,ENST00000524590,ENST00000530391	ENST00000526110,ENST00000534567,ENST00000525463,ENST00000530391,ENST00000532636,ENST00000227378,ENST00000453788,ENST00000527387,ENST00000524590,ENST00000534624,ENST00000525624,ENST00000532182,ENST00000528292
ENSG00000110002;AL:11:123994511-123994944:123995024:123994511-124012305:124012418:+	1	1	1	0.87608011633934	AL	NA	NA	ENSG00000110002	ENST00000392744,ENST00000361352,ENST00000449321	ENST00000361352,ENST00000392744,ENST00000449321,ENST00000360334
ENSG00000110011;A3:11:63999436-63999902:63999436-63999982:+	0.678678045023749	0.611776611120366	0.218921586913709	0.692341901505595	A3	NA	NA	ENSG00000110011	ENST00000321460,ENST00000321685	ENST00000321460,ENST00000321685,ENST00000535246
ENSG00000110011;A3:11:64000086-64000173:64000086-64000176:+	0.230126826836185	0.209252038523708	0.211838166951803	0	A3	NA	NA	ENSG00000110011	ENST00000321460	ENST00000321460,ENST00000321685,ENST00000535246
ENSG00000110025;A5:11:64795108-64799640:64795096-64799640:+	1	1	1	1	A5	NA	NA	ENSG00000110025	ENST00000529673,ENST00000377244,ENST00000352068	ENST00000534637,ENST00000529673,ENST00000377244,ENST00000352068
ENSG00000110025;A5:11:64799743-64799903:64799675-64799903:+	0.361488476413966	0.227597294274515	0.322171747578129	0	A5	NA	NA	ENSG00000110025	ENST00000529673	ENST00000534637,ENST00000529673,ENST00000525648,ENST00000352068,ENST00000377244
ENSG00000110025;AF:11:64795010:64795108-64799903:64799665:64799675-64799903:+	1	0.935419526534708	NA	1	AF	NA	NA	ENSG00000110025	ENST00000524831	ENST00000525648,ENST00000524831
ENSG00000110025;AL:11:64800023-64802319:64802336:64800023-64802531:64802596:+	1	0.886762299187146	1	NA	AL	NA	NA	ENSG00000110025	ENST00000529673	ENST00000529673,ENST00000525648
ENSG00000110025;SE:11:64795108-64799640:64799675-64799903:+	0.717521184297365	0.638435262622699	1	0.698159856998321	SE	microexon	NA	ENSG00000110025	ENST00000377244,ENST00000352068	ENST00000377244,ENST00000352068,ENST00000524831
ENSG00000110025;SE:11:64795108-64799640:64799743-64799903:+	0.589836460038332	0.350920565378397	1	0	SE	other SE	NA	ENSG00000110025	ENST00000529673	ENST00000529673,ENST00000524831
ENSG00000110025;SE:11:64800023-64802319:64802434-64802531:+	1	0.975645845275734	1	1	SE	other SE	NA	ENSG00000110025	ENST00000524831,ENST00000534637,ENST00000377244,ENST00000352068	ENST00000534637,ENST00000525648,ENST00000524831,ENST00000352068,ENST00000377244
ENSG00000110025;SE:11:64803135-64806044:64806301-64807158:+	1	0.828633727166701	1	1	SE	other SE	NA	ENSG00000110025	ENST00000377244	ENST00000377244,ENST00000352068
ENSG00000110031;AF:11:58338186-58343233:58343245:58338186-58345492:58345519:-	0.528876290100413	0.789933718471631	0.305707821955305	1	AF	NA	NA	ENSG00000110031	ENST00000395074,ENST00000530561	ENST00000528954,ENST00000395074,ENST00000530561
ENSG00000110031;SE:11:58322413-58331628:58331674-58338029:-	0.83269168880839	0.645503897737877	1	1	SE	microexon	NA	ENSG00000110031	ENST00000395074,ENST00000528954,ENST00000530561	ENST00000528954,ENST00000395074,ENST00000530561,ENST00000528489
ENSG00000110046;A5:11:64669858-64669982:64669858-64669988:-	0.529289916951374	0.991088444555841	0.0572224763955052	0.466292568001191	A5	NA	NA	ENSG00000110046	ENST00000418259,ENST00000421419	ENST00000421419,ENST00000418259,ENST00000377264
ENSG00000110048;SE:11:59349027-59361077:59361197-59361483:-	0.814826665519439	0.703685326728618	0.498764826567295	0.667928302446158	SE	other SE	NA	ENSG00000110048	ENST00000263847	ENST00000263847,ENST00000525357
ENSG00000110057;A3:11:67766845-67766989:67766775-67766989:-	0	0.0036508840277821	0.158676720630417	0	A3	NA	NA	ENSG00000110057	ENST00000524455	ENST00000524455,ENST00000227471,ENST00000528423
ENSG00000110057;RI:11:67771127:67771268-67771418:67771513:-	0.321849891497458	0.492266930787513	0.155974362737903	0.222111177479986	RI	NA	NA	ENSG00000110057	ENST00000531152	ENST00000524455,ENST00000227471,ENST00000531152
ENSG00000110066;AL:11:67925158:67926638-67934449:67933384:67933415-67934449:-	1	0.966421860557185	1	0.622447642907436	AL	NA	NA	ENSG00000110066	ENST00000304363	ENST00000304363,ENST00000402789
ENSG00000110066;AL:11:67941350:67941380-67942485:67941570:67941677-67942485:-	0	0	0	0	AL	NA	NA	ENSG00000110066	ENST00000453170	ENST00000453170,ENST00000323599
ENSG00000110066;SE:11:67942650-67946937:67947004-67947599:-	0.00608834714971209	0.0250601770822927	0	0.00781185611149141	SE	other SE	NA	ENSG00000110066	ENST00000427752	ENST00000458496,ENST00000427752,ENST00000304363,ENST00000402789,ENST00000453170,ENST00000323599,ENST00000405515,ENST00000401547,ENST00000441488
ENSG00000110066;SE:11:67942650-67947599:67947667-67953248:-	1	0.974504470066356	0.753203901037208	0.947527410793547	SE	other SE	NA	ENSG00000110066	ENST00000304363,ENST00000402789,ENST00000401547,ENST00000405515,ENST00000441488,ENST00000453170,ENST00000458496	ENST00000402185,ENST00000458496,ENST00000304363,ENST00000402789,ENST00000453170,ENST00000405515,ENST00000401547,ENST00000441488
ENSG00000110074;A3:11:126142974-126143231:126142974-126143234:+	0.158557774574265	0.209582978017435	0.230906922047096	0.134041676246446	A3	NA	NA	ENSG00000110074	ENST00000263578,ENST00000532125	ENST00000532125,ENST00000263578,ENST00000527004
ENSG00000110074;AF:11:126139102:126139186-126141332:126139268:126139310-126141332:+	1	0.918601932401939	0.844837881250262	1	AF	NA	NA	ENSG00000110074	ENST00000527004,ENST00000263578	ENST00000532125,ENST00000263578,ENST00000527004
ENSG00000110074;SE:11:126139186-126141332:126141552-126142864:+	1	1	1	1	SE	other SE	NA	ENSG00000110074	ENST00000527004,ENST00000263578	ENST00000525770,ENST00000263578,ENST00000527004
ENSG00000110074;SE:11:126143349-126144822:126144916-126145222:+	0.46784489947188	0.556702937518508	0.495102949582131	0.483267113412368	SE	other SE	NA	ENSG00000110074	ENST00000263578,ENST00000532125,ENST00000442061	ENST00000532125,ENST00000442061,ENST00000263578,ENST00000527004
ENSG00000110075;A3:11:68331900-68334467:68331900-68334482:+	0.677019442158345	0.744945332310384	0.804773848643729	0.656293726553321	A3	NA	NA	ENSG00000110075	ENST00000534190	ENST00000534190,ENST00000524904,ENST00000393799,ENST00000527403,ENST00000393801,ENST00000393800,ENST00000524845,ENST00000265637
ENSG00000110075;A3:11:68343511-68355395:68343511-68355413:+	1	1	1	1	A3	NA	NA	ENSG00000110075	ENST00000524845,ENST00000265636,ENST00000529710,ENST00000534190	ENST00000534190,ENST00000529710,ENST00000265636,ENST00000527403,ENST00000524845
ENSG00000110075;A3:11:68343511-68355395:68343511-68355446:+	0.87963007409248	0.920183633792292	0.875009848283205	0.803887998297969	A3	NA	NA	ENSG00000110075	ENST00000524845,ENST00000265636,ENST00000529710,ENST00000534190	ENST00000534190,ENST00000529710,ENST00000265636,ENST00000524845,ENST00000265637
ENSG00000110075;A3:11:68343511-68355413:68343511-68355446:+	0	0	0	0	A3	NA	NA	ENSG00000110075	ENST00000527403	ENST00000265637,ENST00000527403
ENSG00000110075;A3:11:68350597-68355395:68350597-68355413:+	0.921102526250167	1	1	0.812893739230327	A3	NA	NA	ENSG00000110075	ENST00000393799,ENST00000393800,ENST00000393801,ENST00000534534	ENST00000524904,ENST00000393799,ENST00000534534,ENST00000393801,ENST00000393800
ENSG00000110075;A3:11:68377491-68380504:68377491-68380534:+	0.128852448545228	0.257745766735565	0.078864645072976	0	A3	NA	NA	ENSG00000110075	ENST00000530734	ENST00000534190,ENST00000524904,ENST00000393799,ENST00000530734,ENST00000534534,ENST00000265636,ENST00000527403,ENST00000393801,ENST00000393800,ENST00000524845,ENST00000265637
ENSG00000110075;AL:11:68377491-68380504:68380582:68377491-68382100:68382142:+	0.563210076064025	0.685070337871024	0.351077989035119	0	AL	NA	NA	ENSG00000110075	ENST00000530734	ENST00000530734,ENST00000529710
ENSG00000110075;AL:11:68377491-68380534:68380582:68377491-68382100:68382142:+	0.897093913794771	0.862343272502275	0.863370355728378	0.915127838264902	AL	NA	NA	ENSG00000110075	ENST00000393799,ENST00000393800,ENST00000524845,ENST00000265637,ENST00000524904,ENST00000393801,ENST00000265636,ENST00000527403,ENST00000534534,ENST00000534190	ENST00000534190,ENST00000529710,ENST00000524904,ENST00000393799,ENST00000534534,ENST00000265636,ENST00000527403,ENST00000393801,ENST00000393800,ENST00000524845,ENST00000265637
ENSG00000110075;SE:11:68331900-68334467:68334634-68337216:+	0.855114112853716	0.823529532580522	0.835672559447979	0.876183052525689	SE	other SE	NA	ENSG00000110075	ENST00000534190	ENST00000265636,ENST00000534190,ENST00000529710
ENSG00000110075;SE:11:68331900-68334482:68334634-68337216:+	0.737919032904233	0.615055405704793	0.552301274873355	0.787504752478492	SE	other SE	NA	ENSG00000110075	ENST00000393799,ENST00000393800,ENST00000524845,ENST00000265637,ENST00000524904,ENST00000393801,ENST00000527403	ENST00000529710,ENST00000524904,ENST00000393799,ENST00000265636,ENST00000527403,ENST00000393801,ENST00000393800,ENST00000524845,ENST00000265637
ENSG00000110075;SE:11:68343511-68350511:68350597-68355395:+	0.199815701346279	0.163334471774185	0.0564946816990562	0.148717908481201	SE	other SE	NA	ENSG00000110075	ENST00000393799,ENST00000393800,ENST00000393801,ENST00000534534	ENST00000534190,ENST00000529710,ENST00000393799,ENST00000534534,ENST00000265636,ENST00000393801,ENST00000393800,ENST00000524845
ENSG00000110075;SE:11:68343511-68350511:68350597-68355413:+	1	NA	NA	1	SE	other SE	NA	ENSG00000110075	ENST00000524904	ENST00000524904,ENST00000527403
ENSG00000110075;SE:11:68370960-68377079:68377096-68377372:+	0.177359543859643	0.135833292638929	2.51703545016661e-09	0	SE	microexon	NA	ENSG00000110075	ENST00000393801	ENST00000534190,ENST00000529710,ENST00000524904,ENST00000534534,ENST00000265636,ENST00000527403,ENST00000393801,ENST00000393800,ENST00000524845,ENST00000265637
ENSG00000110076;A5:11:64436076-64444465:64436076-64444486:-	1.80354843138153e-07	4.08684714022737e-06	0	0	A5	NA	NA	ENSG00000110076	ENST00000377551,ENST00000265459	ENST00000265459,ENST00000409571,ENST00000377559,ENST00000377551
ENSG00000110076;AF:11:64465264-64480175:64480217:64465264-64480442:64480453:-	1	NA	NA	NA	AF	NA	NA	ENSG00000110076	ENST00000442300	ENST00000417749,ENST00000442300
ENSG00000110076;AF:11:64465264-64480175:64480217:64465264-64480442:64480569:-	0.168749854081371	0	NA	NA	AF	NA	NA	ENSG00000110076	ENST00000442300	ENST00000442300,ENST00000437746
ENSG00000110076;AF:11:64465264-64480175:64480217:64465264-64480442:64481171:-	0.0227201181646164	0	0	0	AF	NA	NA	ENSG00000110076	ENST00000442300	ENST00000442300,ENST00000265459,ENST00000377559,ENST00000377551,ENST00000409571
ENSG00000110076;MX:11:64453419-64457877:64457948-64465247:64453419-64460319:64460348-64465247:-	0.113775635003222	0.0750414101125294	0	0	MX	NA	NA	ENSG00000110076	ENST00000437746	ENST00000437746,ENST00000377559
ENSG00000110076;SE:11:64390550-64393935:64394024-64397874:-	0.241885459189852	0.341449386501569	0.485040346264577	0.458199632353714	SE	other SE	NA	ENSG00000110076	ENST00000301894,ENST00000377551,ENST00000265459,ENST00000409571	ENST00000301894,ENST00000265459,ENST00000377559,ENST00000377551,ENST00000423049,ENST00000409571
ENSG00000110076;SE:11:64419626-64421168:64421194-64427804:-	0.107980448034503	0.205571085824882	0	1.68002835854102e-08	SE	microexon	NA	ENSG00000110076	ENST00000377551,ENST00000265459,ENST00000409571	ENST00000265459,ENST00000409571,ENST00000377559,ENST00000377551
ENSG00000110076;SE:11:64436076-64444465:64444509-64453118:-	1.30911867809573e-06	6.3405527178665e-05	NA	NA	SE	microexon	NA	ENSG00000110076	ENST00000377551,ENST00000265459	ENST00000265459,ENST00000442300,ENST00000377551,ENST00000417749,ENST00000437746
ENSG00000110076;SE:11:64436076-64444486:64444509-64453118:-	0.878913816432818	0.939450650048706	1	1	SE	microexon	NA	ENSG00000110076	ENST00000377559,ENST00000409571	ENST00000442300,ENST00000377559,ENST00000417749,ENST00000437746,ENST00000409571
ENSG00000110076;SE:11:64453419-64457877:64457948-64460319:-	0.128247237660307	0.205571085824882	0	1.68002835854102e-08	SE	other SE	NA	ENSG00000110076	ENST00000377551,ENST00000265459,ENST00000409571,ENST00000442300,ENST00000417749	ENST00000265459,ENST00000442300,ENST00000377559,ENST00000377551,ENST00000417749,ENST00000409571
ENSG00000110076;SE:11:64457948-64460319:64460348-64465247:-	0.533996427360997	0.761310410502285	NA	1	SE	microexon	NA	ENSG00000110076	ENST00000377551,ENST00000265459,ENST00000409571,ENST00000442300,ENST00000417749	ENST00000265459,ENST00000442300,ENST00000377551,ENST00000417749,ENST00000437746,ENST00000409571
ENSG00000110077;A5:11:59940602-59942875:59940602-59942979:-	0	0.368691712728117	0	NA	A5	NA	NA	ENSG00000110077	ENST00000323961,ENST00000530839,ENST00000529054,ENST00000528851,ENST00000426738,ENST00000412309	ENST00000420732,ENST00000533023,ENST00000530839,ENST00000528851,ENST00000529054,ENST00000533989,ENST00000426738,ENST00000323961,ENST00000412309
ENSG00000110077;SE:11:59943084-59945733:59945789-59949054:-	NA	0.367154017124476	1	NA	SE	other SE	NA	ENSG00000110077	ENST00000426738,ENST00000533989	ENST00000426738,ENST00000533023,ENST00000533989
ENSG00000110077;SE:11:59945789-59946267:59946301-59947304:-	0	0	NA	NA	SE	microexon	NA	ENSG00000110077	ENST00000527254	ENST00000420732,ENST00000527254,ENST00000530839,ENST00000528851,ENST00000529054,ENST00000323961,ENST00000412309
ENSG00000110077;SE:11:59945789-59947304:59947438-59949054:-	1	0.613995926005533	0	NA	SE	other SE	NA	ENSG00000110077	ENST00000323961,ENST00000530839,ENST00000529054,ENST00000528851,ENST00000412309,ENST00000420732	ENST00000420732,ENST00000530839,ENST00000528851,ENST00000529054,ENST00000533989,ENST00000426738,ENST00000323961,ENST00000412309
ENSG00000110079;SE:11:60048189-60050067:60050212-60059698:+	NA	0.620781183570948	0.911935011658624	NA	SE	other SE	NA	ENSG00000110079	ENST00000343968,ENST00000527056	ENST00000343968,ENST00000337908,ENST00000527056,ENST00000532114
ENSG00000110079;SE:11:60068530-60070032:60070190-60073573:+	NA	1	0	NA	SE	other SE	NA	ENSG00000110079	ENST00000337908,ENST00000355131,ENST00000395016	ENST00000355131,ENST00000395016,ENST00000337908,ENST00000532114
ENSG00000110080;A3:11:126276918-126277129:126276918-126277147:+	0	0	0	0	A3	NA	NA	ENSG00000110080	ENST00000356132	ENST00000531217,ENST00000534083,ENST00000532243,ENST00000530591,ENST00000534457,ENST00000392669,ENST00000356132,ENST00000526311,ENST00000534452,ENST00000444328,ENST00000528858,ENST00000227495,ENST00000449406,ENST00000526727
ENSG00000110080;A5:11:126276452-126276838:126276440-126276838:+	1	0.904450002197611	1	0.999999999269079	A5	NA	NA	ENSG00000110080	ENST00000534452,ENST00000526311,ENST00000531217,ENST00000528858,ENST00000444328,ENST00000356132,ENST00000534083,ENST00000392669,ENST00000526727,ENST00000532243,ENST00000449406	ENST00000531217,ENST00000534083,ENST00000532243,ENST00000530591,ENST00000534457,ENST00000392669,ENST00000534452,ENST00000526311,ENST00000356132,ENST00000444328,ENST00000528858,ENST00000227495,ENST00000449406,ENST00000526727
ENSG00000110080;SE:11:126277244-126277469:126277529-126277994:+	1	1	0.363858380046775	1	SE	other SE	NA	ENSG00000110080	ENST00000528858,ENST00000227495,ENST00000444328,ENST00000356132,ENST00000530591,ENST00000534083,ENST00000392669,ENST00000526727,ENST00000532243,ENST00000534457,ENST00000449406	ENST00000531217,ENST00000534083,ENST00000532243,ENST00000530591,ENST00000534457,ENST00000392669,ENST00000356132,ENST00000444328,ENST00000528858,ENST00000227495,ENST00000449406,ENST00000526727
ENSG00000110090;AL:11:68522287:68522319-68527037:68525115:68525198-68527037:-	0.209696399152742	0.676354587892346	9.20940784334231e-07	0.262454962324182	AL	NA	NA	ENSG00000110090	ENST00000540367,ENST00000376618	ENST00000540367,ENST00000265641,ENST00000539743,ENST00000376618
ENSG00000110107;SE:11:60665423-60665573:60665743-60666013:-	0.556964951390014	0.728638129981077	0.607165830438698	1	SE	other SE	NA	ENSG00000110107	ENST00000227524	ENST00000227524,ENST00000535326
ENSG00000110148;AL:11:6281309-6285704:6285813:6281309-6290899:6291155:+	0	0.501079899486736	0.342724490639091	0.127975279114003	AL	NA	NA	ENSG00000110148	ENST00000531712	ENST00000531712,ENST00000525014
ENSG00000110148;RI:11:6291876:6292033-6292241:6292770:+	0	0.423794145623025	0.143800447225743	0	RI	NA	NA	ENSG00000110148	ENST00000525462	ENST00000334619,ENST00000532715,ENST00000525462
ENSG00000110148;SE:11:6281309-6290899:6291150-6291318:+	0	0.423794145623025	0.25721221435627	0.236134610433025	SE	other SE	NA	ENSG00000110148	ENST00000334619,ENST00000525462	ENST00000334619,ENST00000532715,ENST00000525462
ENSG00000110171;A5:11:6479077-6479295:6479077-6479300:-	0.235120375907002	0.416506150569195	0.19573261992599	0.462700207505136	A5	NA	NA	ENSG00000110171	ENST00000525074,ENST00000345851,ENST00000537602,ENST00000359518,ENST00000528227	ENST00000525074,ENST00000345851,ENST00000537602,ENST00000536344,ENST00000528227,ENST00000359518
ENSG00000110172;A3:11:89944503-89947186:89944486-89947186:-	0.53392883125598	0.540426517873216	0.363917250745762	0.470370717306335	A3	NA	NA	ENSG00000110172	ENST00000533772	ENST00000533772,ENST00000525317,ENST00000457199,ENST00000320585
ENSG00000110172;AL:11:89944473:89944503-89947186:89946570:89946588-89947186:-	0.690405921022388	0.594920721612534	1	0.841782154391913	AL	NA	NA	ENSG00000110172	ENST00000533772	ENST00000530765,ENST00000533772
ENSG00000110172;SE:11:89947343-89948342:89948398-89951303:-	0.94155184797687	0.943875279798765	0.820564434635688	0.90448503945752	SE	other SE	NA	ENSG00000110172	ENST00000320585,ENST00000525317,ENST00000533772,ENST00000530765	ENST00000525317,ENST00000530765,ENST00000320585,ENST00000533772,ENST00000457199
ENSG00000110200;A3:11:71820986-71821134:71820974-71821134:-	NA	1	1	NA	A3	NA	NA	ENSG00000110200	ENST00000543587,ENST00000545680	ENST00000545944,ENST00000538919,ENST00000543587,ENST00000542531,ENST00000538393,ENST00000535234,ENST00000545680,ENST00000535503,ENST00000227618
ENSG00000110200;A3:11:71821307-71821590:71821271-71821590:-	0.0159622134149176	0.962655494086782	0.491349993080279	0	A3	NA	NA	ENSG00000110200	ENST00000537644,ENST00000438939	ENST00000545944,ENST00000538117,ENST00000538919,ENST00000545333,ENST00000543587,ENST00000537644,ENST00000542531,ENST00000535234,ENST00000538393,ENST00000543050,ENST00000545680,ENST00000535503,ENST00000438939,ENST00000227618
ENSG00000110200;AL:11:71818400:71818651-71821134:71820376:71820387-71821134:-	0.089729378242448	0.243495809319492	0.0394996123296327	0.0324626387394781	AL	NA	NA	ENSG00000110200	ENST00000502597,ENST00000543050	ENST00000538117,ENST00000502597,ENST00000543050
ENSG00000110200;AL:11:71818400:71818651-71821134:71820930:71820974-71821134:-	1	1	1	1	AL	NA	NA	ENSG00000110200	ENST00000502597,ENST00000543050	ENST00000545944,ENST00000538919,ENST00000502597,ENST00000542531,ENST00000538393,ENST00000535234,ENST00000543050,ENST00000535503,ENST00000227618
ENSG00000110200;AL:11:71818400:71818651-71821134:71820930:71820986-71821134:-	1	0.738483116122752	0.281150269488719	1	AL	NA	NA	ENSG00000110200	ENST00000502597,ENST00000543050	ENST00000545680,ENST00000543587,ENST00000502597,ENST00000543050
ENSG00000110200;AL:11:71820376:71820387-71821134:71820930:71820974-71821134:-	1	1	1	1	AL	NA	NA	ENSG00000110200	ENST00000538117	ENST00000545944,ENST00000538117,ENST00000538919,ENST00000542531,ENST00000538393,ENST00000535234,ENST00000535503,ENST00000227618
ENSG00000110200;AL:11:71820376:71820387-71821134:71820930:71820986-71821134:-	1	0.897679929541739	0.904857394855066	1	AL	NA	NA	ENSG00000110200	ENST00000538117	ENST00000545680,ENST00000538117,ENST00000543587
ENSG00000110203;A3:11:71847166-71849879:71847166-71850007:+	0	0.102842897205096	0.677158660912992	NA	A3	NA	NA	ENSG00000110203	ENST00000456237,ENST00000445078	ENST00000546166,ENST00000325101,ENST00000445078,ENST00000442948,ENST00000542161,ENST00000456237
ENSG00000110218;A3:11:93913423-93913956:93913423-93913968:+	1	0.913017208393449	1	1	A3	NA	NA	ENSG00000110218	ENST00000227638	ENST00000436171,ENST00000227638
ENSG00000110318;SE:11:101852695-101857563:101857772-101863509:+	0.412537627754111	0.67721528824782	0.286076819457092	1	SE	other SE	NA	ENSG00000110318	ENST00000263468,ENST00000537689	ENST00000263468,ENST00000537689,ENST00000532077
ENSG00000110321;A3:11:10821303-10821637:10821156-10821637:-	0.231138835477164	0.225306769776103	0.222800745610632	0.224888861866684	A3	NA	NA	ENSG00000110321	ENST00000526148,ENST00000525681,ENST00000339995,ENST00000396525	ENST00000528839,ENST00000396525,ENST00000526148,ENST00000339995,ENST00000525681
ENSG00000110321;A3:11:10827594-10828802:10827557-10828802:-	1	1	NA	NA	A3	NA	NA	ENSG00000110321	ENST00000530702	ENST00000528562,ENST00000530702
ENSG00000110321;AL:11:10823979:10823982-10827454:10825950:10825965-10827454:-	NA	0	0	NA	AL	NA	NA	ENSG00000110321	ENST00000531647	ENST00000534605,ENST00000531647
ENSG00000110321;AL:11:10823979:10823982-10827454:10826463:10826562-10827454:-	NA	NA	NA	NA	AL	NA	NA	ENSG00000110321	ENST00000531647	ENST00000530211,ENST00000531647
ENSG00000110321;AL:11:10823979:10823982-10827454:10826474:10826562-10827454:-	NA	NA	NA	NA	AL	NA	NA	ENSG00000110321	ENST00000531647	ENST00000527526,ENST00000531647
ENSG00000110321;AL:11:10823979:10823982-10827454:10826493:10826562-10827454:-	0	0	NA	NA	AL	NA	NA	ENSG00000110321	ENST00000531647	ENST00000530702,ENST00000531647
ENSG00000110321;AL:11:10825950:10825965-10827454:10826463:10826562-10827454:-	NA	1	1	NA	AL	NA	NA	ENSG00000110321	ENST00000534605	ENST00000530211,ENST00000534605
ENSG00000110321;AL:11:10825950:10825965-10827454:10826474:10826562-10827454:-	NA	1	1	NA	AL	NA	NA	ENSG00000110321	ENST00000534605	ENST00000527526,ENST00000534605
ENSG00000110321;AL:11:10825950:10825965-10827454:10826493:10826562-10827454:-	0	0.211179973508669	1	NA	AL	NA	NA	ENSG00000110321	ENST00000534605	ENST00000530702,ENST00000534605
ENSG00000110321;SE:11:10822634-10823208:10823321-10823596:-	0.617146713406004	0.60574531473501	0.663503666539693	0.695903871028549	SE	other SE	ENSMUSG00000005610;SE:7:111075712-111076280:111076393-111076696:-	ENSG00000110321	ENST00000526148,ENST00000525681,ENST00000339995	ENST00000531416,ENST00000396525,ENST00000526148,ENST00000339995,ENST00000525681
ENSG00000110321;SE:11:10825965-10826460:10826562-10827454:-	1	0.991743064402851	0.978040447779568	1	SE	other SE	NA	ENSG00000110321	ENST00000526148,ENST00000525681,ENST00000339995,ENST00000396525,ENST00000531416,ENST00000532082,ENST00000524932,ENST00000527419,ENST00000532570	ENST00000531416,ENST00000534605,ENST00000396525,ENST00000527419,ENST00000524932,ENST00000532082,ENST00000526148,ENST00000339995,ENST00000532570,ENST00000525681
ENSG00000110321;SE:11:10827594-10828367:10828432-10828802:-	0.972286805059872	0.969839078821202	1	1	SE	other SE	NA	ENSG00000110321	ENST00000526148,ENST00000525681,ENST00000339995,ENST00000396525,ENST00000531416,ENST00000531647,ENST00000532082,ENST00000524932,ENST00000532570,ENST00000530211,ENST00000527526	ENST00000531416,ENST00000530211,ENST00000527526,ENST00000530702,ENST00000396525,ENST00000524932,ENST00000532082,ENST00000531647,ENST00000526148,ENST00000339995,ENST00000532570,ENST00000525681
ENSG00000110324;AF:11:117857183:117857249-117859097:117857522:117857528-117859097:+	0.911225152412549	0.974198706541945	1	0	AF	NA	NA	ENSG00000110324	ENST00000526544,ENST00000227752	ENST00000541785,ENST00000526544,ENST00000227752
ENSG00000110324;SE:11:117859217-117860157:117860335-117863956:+	0.0887748475874512	0.0258012934580553	0	1	SE	other SE	NA	ENSG00000110324	ENST00000227752,ENST00000541785	ENST00000541785,ENST00000526544,ENST00000227752
ENSG00000110330;SE:11:102221480-102221575:102221674-102233627:+	0.686417890818977	0.680159444912631	0.514470324039919	0.460310289126565	SE	other SE	NA	ENSG00000110330	ENST00000227758,ENST00000532672,ENST00000530675	ENST00000530675,ENST00000227758,ENST00000532672,ENST00000528344
ENSG00000110344;A5:11:118243402-118243801:118243381-118243801:+	0	0	0.17891718142941	4.52219919657435e-10	A5	NA	NA	ENSG00000110344	ENST00000431736	ENST00000431736,ENST00000252108
ENSG00000110400;AL:11:119535460:119536007-119545869:119545305:119545357-119545869:-	0.730104253076642	0.85675393605112	0.558189549985279	0.528602790234236	AL	NA	NA	ENSG00000110400	ENST00000264025	ENST00000264025,ENST00000340882
ENSG00000110422;SE:11:33369559-33369712:33369774-33370068:+	0.106095232622828	0.0406126868522275	0.214427216987711	0	SE	other SE	NA	ENSG00000110422	ENST00000303296	ENST00000303296,ENST00000456517,ENST00000379016,ENST00000525975
ENSG00000110427;A5:11:33565900-33566313:33565882-33566313:+	0.73103520616104	0.296495118545174	0.994712337944231	0.475989693704202	A5	NA	NA	ENSG00000110427	ENST00000265654,ENST00000389726	ENST00000265654,ENST00000389726,ENST00000321505
ENSG00000110427;AF:11:33563618:33563692-33566313:33564001:33565882-33566313:+	0.688692292262703	0.413864275062159	0.830534671138035	0.17014709469063	AF	NA	NA	ENSG00000110427	ENST00000526400	ENST00000321505,ENST00000526400
ENSG00000110427;AF:11:33563618:33563692-33566313:33564001:33565900-33566313:+	0.44871390690972	0.626219159551839	0.0253906413904946	0.184151485176266	AF	NA	NA	ENSG00000110427	ENST00000526400	ENST00000265654,ENST00000389726,ENST00000526400
ENSG00000110427;SE:11:33605047-33612783:33612967-33620366:+	1	1	1	0.570533418447363	SE	other SE	NA	ENSG00000110427	ENST00000526400,ENST00000321505,ENST00000389726	ENST00000321505,ENST00000265654,ENST00000389726,ENST00000526400
ENSG00000110429;A3:11:33792376-33795940:33792361-33795940:-	1	0.968319572170856	1	1	A3	NA	NA	ENSG00000110429	ENST00000265651,ENST00000534136,ENST00000448981,ENST00000532927,ENST00000529137	ENST00000265651,ENST00000534136,ENST00000448981,ENST00000530401,ENST00000532927,ENST00000529137
ENSG00000110429;AL:11:33763457:33763630-33768676:33768151:33768201-33768676:-	0.961693083048937	0.941604090950928	0.711960439592774	1	AL	NA	NA	ENSG00000110429	ENST00000531080,ENST00000532057,ENST00000526785,ENST00000265651	ENST00000526785,ENST00000534136,ENST00000531080,ENST00000265651,ENST00000532057
ENSG00000110429;SE:11:33776046-33777317:33777521-33780033:-	0.78337055306939	0.996893899239711	1	0.800379479169712	SE	other SE	NA	ENSG00000110429	ENST00000526785,ENST00000265651,ENST00000534136,ENST00000530401,ENST00000448981	ENST00000526785,ENST00000534136,ENST00000265651,ENST00000448981,ENST00000530401,ENST00000532927
ENSG00000110435;AF:11:34937919:34938033-34952951:34938203:34938362-34952951:+	0.171446205355689	0.484604228979113	0.0503392354117243	0	AF	NA	NA	ENSG00000110435	ENST00000448838	ENST00000430469,ENST00000227868,ENST00000448838
ENSG00000110435;AF:11:34938203:34938362-34969053:34952971:34953031-34969053:+	0.295273063760668	NA	0.0916202443094984	0.264248385533544	AF	NA	NA	ENSG00000110435	ENST00000533262	ENST00000533550,ENST00000533262
ENSG00000110435;SE:11:34938362-34952951:34953031-34969053:+	0.654420597987843	1	0.974277620022074	0.827583226166501	SE	other SE	NA	ENSG00000110435	ENST00000227868,ENST00000430469	ENST00000430469,ENST00000227868,ENST00000533262
ENSG00000110436;AF:11:35339063-35440497:35440513:35339063-35441483:35441487:-	0.442614257833879	0.331201599416115	1	0.327411395595079	AF	NA	NA	ENSG00000110436	ENST00000278379,ENST00000606205	ENST00000606205,ENST00000449068,ENST00000278379
ENSG00000110436;AL:11:35276302:35276355-35287074:35282444:35282512-35287074:-	0.746827154287021	0.733497955573283	0.66129820968791	0.999880490305325	AL	NA	NA	ENSG00000110436	ENST00000464522	ENST00000395750,ENST00000464522,ENST00000278379,ENST00000395753
ENSG00000110436;SE:11:35287305-35302414:35302548-35308304:-	0.677149210789341	0.618735352032442	1	0.353558315645878	SE	other SE	NA	ENSG00000110436	ENST00000395750,ENST00000395753,ENST00000278379,ENST00000606205	ENST00000606205,ENST00000278379,ENST00000395750,ENST00000395753,ENST00000531628
ENSG00000110442;SE:11:36297790-36298639:36298673-36300027:-	1	0.866007394202975	1	1	SE	microexon	NA	ENSG00000110442	ENST00000263401,ENST00000452374	ENST00000263401,ENST00000452374,ENST00000532705
ENSG00000110442;SE:11:36300166-36302262:36302387-36310912:-	0.730457442003599	0.690638992633015	0.644258286268037	0.773109942605256	SE	other SE	NA	ENSG00000110442	ENST00000263401,ENST00000532705	ENST00000263401,ENST00000452374,ENST00000532705
ENSG00000110446;AL:11:60704694:60704845-60705342:60705025:60705038-60705342:-	0.524610004538998	1	1	1	AL	NA	NA	ENSG00000110446	ENST00000537307,ENST00000227880	ENST00000536784,ENST00000537307,ENST00000227880
ENSG00000110446;MX:11:60707110-60708594:60708762-60711161:60707110-60709507:60709617-60711161:-	0.673902717756455	0	0	1	MX	NA	NA	ENSG00000110446	ENST00000537307	ENST00000537307,ENST00000541505
ENSG00000110446;SE:11:60707110-60708594:60708762-60709507:-	0.133964682369082	0.220633081239327	0.976750901627254	1	SE	other SE	NA	ENSG00000110446	ENST00000227880	ENST00000541505,ENST00000227880
ENSG00000110446;SE:11:60708762-60709507:60709617-60711161:-	0.0696395456612159	1	1	0.530203397416017	SE	other SE	NA	ENSG00000110446	ENST00000227880,ENST00000536491	ENST00000537307,ENST00000536491,ENST00000227880
ENSG00000110448;A3:11:60886449-60886706:60886449-60886800:+	0.889937537171945	0.655696807037316	0.603916309118999	0.593292345253831	A3	NA	NA	ENSG00000110448	ENST00000347785	ENST00000347785,ENST00000544014
ENSG00000110455;SE:11:44092865-44094997:44095067-44096162:+	1	1	1	1	SE	other SE	NA	ENSG00000110455	ENST00000263776	ENST00000263776,ENST00000432284
ENSG00000110492;SE:11:46403683-46403844:46404011-46404137:+	0.342754770880028	0.842237595633059	0.357762709946839	0.277455950768319	SE	other SE	NA	ENSG00000110492	ENST00000533952,ENST00000489525,ENST00000405308,ENST00000359803,ENST00000395566,ENST00000407067,ENST00000395565	ENST00000395569,ENST00000395566,ENST00000489525,ENST00000533952,ENST00000407067,ENST00000395565,ENST00000405308,ENST00000359803
ENSG00000110497;MX:11:46515754-46529741:46529920-46563495:46515754-46534277:46534363-46563495:-	0.652740274285274	0.639160500420743	0.865319865319865	0.82262800599176	MX	NA	NA	ENSG00000110497	ENST00000533727,ENST00000426438,ENST00000528950	ENST00000533727,ENST00000298834,ENST00000534300,ENST00000528950,ENST00000426438
ENSG00000110497;RI:11:46563495:46564531-46564802:46564948:-	0.347412729796545	0.360839499579257	0.215942235735537	0.174260021005166	RI	NA	NA	ENSG00000110497	ENST00000534300,ENST00000426438,ENST00000298834,ENST00000458649,ENST00000528950	ENST00000314845,ENST00000533727,ENST00000458649,ENST00000298834,ENST00000534300,ENST00000528950,ENST00000426438
ENSG00000110497;SE:11:46430256-46431826:46431918-46439463:-	0.596270994321481	0.547719147865071	0.703532578465467	0.699666638565374	SE	other SE	NA	ENSG00000110497	ENST00000314845,ENST00000533727,ENST00000534300,ENST00000426438,ENST00000298834,ENST00000458649,ENST00000528950	ENST00000314845,ENST00000533727,ENST00000458649,ENST00000298834,ENST00000534300,ENST00000526545,ENST00000528950,ENST00000426438
ENSG00000110497;SE:11:46515754-46529741:46529920-46534277:-	0	0	0.43488435027619	0.0914726031311796	SE	other SE	NA	ENSG00000110497	ENST00000314845,ENST00000458649	ENST00000534300,ENST00000458649,ENST00000298834,ENST00000314845
ENSG00000110497;SE:11:46529920-46534277:46534363-46563495:-	0	0	0.106962822011186	0.0212474815349439	SE	other SE	NA	ENSG00000110497	ENST00000314845,ENST00000458649	ENST00000314845,ENST00000533727,ENST00000458649,ENST00000528950,ENST00000426438
ENSG00000110514;A5:11:47306745-47307002:47306616-47307002:+	0.475182394701335	0.506560299072402	0.300274701592269	0.361579649572831	A5	NA	NA	ENSG00000110514	ENST00000395336,ENST00000342922,ENST00000349238,ENST00000311027,ENST00000402192	ENST00000349238,ENST00000342922,ENST00000407859,ENST00000406482,ENST00000402192,ENST00000311027,ENST00000395344,ENST00000402799,ENST00000395336
ENSG00000110514;A5:11:47317127-47317448:47317118-47317448:+	0.463080992318185	0.27132083315157	0.00691934990760119	0.387154337545873	A5	NA	NA	ENSG00000110514	ENST00000402192	ENST00000402192,ENST00000405573,ENST00000395344
ENSG00000110514;A5:11:47317130-47317448:47317118-47317448:+	0.509625182402513	0.365439291864722	0.258956893507445	0.591664939056075	A5	NA	NA	ENSG00000110514	ENST00000406482,ENST00000395336,ENST00000342922,ENST00000402799,ENST00000349238,ENST00000311027,ENST00000407859	ENST00000349238,ENST00000342922,ENST00000407859,ENST00000406482,ENST00000311027,ENST00000395344,ENST00000402799,ENST00000395336,ENST00000405573
ENSG00000110514;A5:11:47317130-47317448:47317127-47317448:+	0.546478125670641	0.607329046026093	0.980451083164539	0.696384983674944	A5	NA	NA	ENSG00000110514	ENST00000406482,ENST00000395336,ENST00000342922,ENST00000402799,ENST00000349238,ENST00000311027,ENST00000407859	ENST00000349238,ENST00000342922,ENST00000407859,ENST00000406482,ENST00000402192,ENST00000311027,ENST00000402799,ENST00000395336
ENSG00000110514;SE:11:47308085-47310519:47310578-47310942:+	0.143278965771185	0.268789818811616	0.293455487612698	0.000775338263577415	SE	other SE	NA	ENSG00000110514	ENST00000395336,ENST00000349238,ENST00000311027,ENST00000407859	ENST00000349238,ENST00000342922,ENST00000407859,ENST00000406482,ENST00000402192,ENST00000311027,ENST00000395344,ENST00000402799,ENST00000395336
ENSG00000110514;SE:11:47312367-47314094:47314147-47315434:+	0.143278965771185	0.268789818811616	0.293455487612698	0.000775338263577415	SE	other SE	NA	ENSG00000110514	ENST00000395336,ENST00000311027	ENST00000349238,ENST00000342922,ENST00000407859,ENST00000406482,ENST00000402192,ENST00000311027,ENST00000395344,ENST00000402799,ENST00000395336
ENSG00000110514;SE:11:47330250-47330531:47330593-47330832:+	0.232467453210773	0.412250156072543	0.38171925433236	0.294258030771415	SE	other SE	NA	ENSG00000110514	ENST00000395336,ENST00000311027,ENST00000405573	ENST00000349238,ENST00000342922,ENST00000407859,ENST00000406482,ENST00000402192,ENST00000311027,ENST00000395344,ENST00000402799,ENST00000395336,ENST00000405573
ENSG00000110514;SE:11:47346128-47348289:47348358-47350209:+	0.600368859781602	0.633542974157751	1	0.404669610495445	SE	other SE	NA	ENSG00000110514	ENST00000342922,ENST00000402799,ENST00000349238,ENST00000311027,ENST00000407859,ENST00000395344,ENST00000402192	ENST00000349238,ENST00000342922,ENST00000407859,ENST00000406482,ENST00000402192,ENST00000311027,ENST00000395344,ENST00000402799,ENST00000395336
ENSG00000110536;AL:11:47587538-47591252:47591391:47587538-47593023:47593111:+	0.792800169800751	0.713434352963574	1	1	AL	NA	NA	ENSG00000110536	ENST00000534775	ENST00000534775,ENST00000426530
ENSG00000110536;AL:11:47587538-47591252:47591391:47587538-47593023:47593178:+	0.24495218081843	0.28563966749343	0.210000084165791	0.533538210668255	AL	NA	NA	ENSG00000110536	ENST00000534775	ENST00000534775,ENST00000326656
ENSG00000110536;RI:11:47587175:47587348-47587458:47587538:+	0.215616987233591	0.311897482851116	0.125860544915096	0.242753315889557	RI	NA	NA	ENSG00000110536	ENST00000534775,ENST00000426530	ENST00000534775,ENST00000326674,ENST00000426530,ENST00000326656
ENSG00000110536;SE:11:47587538-47591252:47591443-47593023:+	0.310555615046657	0.169268462659403	0.458352851721352	0.719728888074739	SE	other SE	NA	ENSG00000110536	ENST00000326674	ENST00000326674,ENST00000426530,ENST00000326656
ENSG00000110583;AL:11:63713407-63714197:63714301:63713407-63719710:63719724:+	1	1	1	1	AL	NA	NA	ENSG00000110583	ENST00000544138	ENST00000544138,ENST00000534965
ENSG00000110583;SE:11:63713407-63714423:63714475-63719710:+	0.814568644181973	0.316417851575142	0.19676254839447	0.126546845336253	SE	other SE	NA	ENSG00000110583	ENST00000377793,ENST00000542163	ENST00000456907,ENST00000377793,ENST00000534965,ENST00000542163
ENSG00000110619;A3:11:3062261-3063395:3062214-3063395:-	0.173284158267636	0.117429353646814	0.199389116934845	0.134248295710036	A3	NA	NA	ENSG00000110619	ENST00000397114	ENST00000278224,ENST00000397114,ENST00000529772,ENST00000401769,ENST00000527330,ENST00000380525,ENST00000397111
ENSG00000110619;A5:11:3022478-3023192:3022478-3023200:-	0.0576537595518703	0.233881418778956	0.081571139300506	0.234681662686874	A5	NA	NA	ENSG00000110619	ENST00000401769,ENST00000278224	ENST00000278224,ENST00000397111,ENST00000401769,ENST00000380525,ENST00000397114
ENSG00000110619;AF:11:3063486-3076107:3076170:3063486-3078573:3078597:-	0	7.71346944620298e-11	0	2.45765966167323e-10	AF	NA	NA	ENSG00000110619	ENST00000401769	ENST00000278224,ENST00000439280,ENST00000401769,ENST00000527330,ENST00000397111
ENSG00000110619;AF:11:3063486-3076107:3076201:3063486-3078573:3078597:-	0.0159645294019483	0.0428585692509436	0.0615354375231421	0.0261250117618887	AF	NA	NA	ENSG00000110619	ENST00000529772	ENST00000278224,ENST00000439280,ENST00000527330,ENST00000529772,ENST00000397111
ENSG00000110619;AL:11:3062153:3062214-3063395:3062244:3062261-3063395:-	0.271164060170577	0.303561493998171	0.409405050820836	0.201291749755779	AL	NA	NA	ENSG00000110619	ENST00000529772	ENST00000531387,ENST00000529772,ENST00000439280
ENSG00000110619;SE:11:3063486-3068983:3069231-3078573:-	0.0494211600529159	0.0975318655014289	0.0954168371260844	0.096202551161408	SE	other SE	ENSMUSG00000010755;SE:7:143588583-143592412:143592660-143599982:-	ENSG00000110619	ENST00000380525,ENST00000531387	ENST00000278224,ENST00000439280,ENST00000531387,ENST00000527330,ENST00000380525,ENST00000397111
ENSG00000110651;AF:11:2398780:2398845-2411642:2400386:2400436-2411642:+	1	0.948941465387848	1	1	AF	NA	NA	ENSG00000110651	ENST00000263645	ENST00000263645,ENST00000533417
ENSG00000110651;AF:11:2398780:2398845-2411642:2405880:2405912-2411642:+	1	1	1	1	AF	NA	NA	ENSG00000110651	ENST00000263645	ENST00000263645,ENST00000527343
ENSG00000110651;AF:11:2398780:2398845-2411642:2405893:2405912-2411642:+	0.944717679409729	0.830073661810444	0.945198339103888	0.860483639494833	AF	NA	NA	ENSG00000110651	ENST00000263645	ENST00000464784,ENST00000263645
ENSG00000110651;AF:11:2398780:2398845-2411642:2406995:2407036-2411642:+	0.0905283082458271	0.0925747017152605	0.0700339609143801	0.0528466528807919	AF	NA	NA	ENSG00000110651	ENST00000263645	ENST00000263645,ENST00000493525
ENSG00000110651;AF:11:2398780:2398845-2411642:2407825:2407869-2411642:+	1	1	1	1	AF	NA	NA	ENSG00000110651	ENST00000263645	ENST00000263645,ENST00000492252
ENSG00000110651;AF:11:2400386:2400436-2411642:2405880:2405912-2411642:+	NA	1	NA	NA	AF	NA	NA	ENSG00000110651	ENST00000533417	ENST00000533417,ENST00000527343
ENSG00000110651;AF:11:2400386:2400436-2411642:2405893:2405912-2411642:+	0	0.208131541946571	0	0	AF	NA	NA	ENSG00000110651	ENST00000533417	ENST00000464784,ENST00000533417
ENSG00000110651;AF:11:2400386:2400436-2411642:2406995:2407036-2411642:+	0	0.0054592495042983	0	0	AF	NA	NA	ENSG00000110651	ENST00000533417	ENST00000533417,ENST00000493525
ENSG00000110651;AF:11:2400386:2400436-2411642:2407825:2407869-2411642:+	NA	1	NA	NA	AF	NA	NA	ENSG00000110651	ENST00000533417	ENST00000492252,ENST00000533417
ENSG00000110651;AF:11:2405880:2405912-2411642:2406995:2407036-2411642:+	0	0	0	0	AF	NA	NA	ENSG00000110651	ENST00000527343	ENST00000493525,ENST00000527343
ENSG00000110651;AF:11:2405880:2405912-2411642:2407825:2407869-2411642:+	NA	NA	NA	NA	AF	NA	NA	ENSG00000110651	ENST00000527343	ENST00000492252,ENST00000527343
ENSG00000110651;AF:11:2405893:2405912-2411642:2406995:2407036-2411642:+	0.00579104728088658	0.0204573259172374	0.00434730634070946	0.0089653765760958	AF	NA	NA	ENSG00000110651	ENST00000464784	ENST00000464784,ENST00000493525
ENSG00000110651;AF:11:2405893:2405912-2411642:2407825:2407869-2411642:+	1	1	1	1	AF	NA	NA	ENSG00000110651	ENST00000464784	ENST00000464784,ENST00000492252
ENSG00000110651;AF:11:2406995:2407036-2411642:2407825:2407869-2411642:+	1	1	1	1	AF	NA	NA	ENSG00000110651	ENST00000493525	ENST00000492252,ENST00000493525
ENSG00000110660;A3:11:107663526-107673727:107663519-107673727:-	0.635827068298645	0	0.481046321639052	1	A3	NA	NA	ENSG00000110660	ENST00000265836,ENST00000375682,ENST00000525815,ENST00000429869	ENST00000429869,ENST00000525815,ENST00000265836,ENST00000525071,ENST00000375682
ENSG00000110660;AF:11:107682520-107686516:107686660:107682520-107729384:107729493:-	NA	NA	1	1	AF	NA	NA	ENSG00000110660	ENST00000375682	ENST00000375682,ENST00000533664
ENSG00000110660;SE:11:107673881-107675444:107675496-107676085:-	0.61765268606473	0.542437322649913	0.927334979555402	0.619901984584572	SE	other SE	NA	ENSG00000110660	ENST00000265836,ENST00000375682,ENST00000525815,ENST00000429869,ENST00000525071	ENST00000429869,ENST00000532513,ENST00000525815,ENST00000265836,ENST00000525071,ENST00000375682
ENSG00000110660;SE:11:107682520-107686516:107686691-107729384:-	1	1	1	1	SE	other SE	NA	ENSG00000110660	ENST00000525815,ENST00000429869,ENST00000525071,ENST00000532513	ENST00000429869,ENST00000532513,ENST00000525815,ENST00000525071,ENST00000533664
ENSG00000110665;SE:11:2321843-2321914:2321998-2322986:-	NA	0.987949224961628	NA	1	SE	other SE	NA	ENSG00000110665	ENST00000456145	ENST00000381153,ENST00000456145
ENSG00000110675;SE:11:107521129-107521611:107521634-107524898:+	0.326320172057272	0.377863976343712	0	1	SE	microexon	NA	ENSG00000110675	ENST00000265840,ENST00000531234	ENST00000531234,ENST00000265840,ENST00000443271
ENSG00000110680;AL:11:14989244:14989400-14991481:14990348:14990543-14991481:-	0.011175687688471	0.2808768375811	1	1	AL	NA	NA	ENSG00000110680	ENST00000486207,ENST00000361010	ENST00000486207,ENST00000361010,ENST00000396372,ENST00000331587
ENSG00000110680;SE:11:14989400-14990372:14990543-14991481:-	0.988824312311529	0.460459233979003	0	0	SE	other SE	NA	ENSG00000110680	ENST00000469608,ENST00000359642	ENST00000486207,ENST00000361010,ENST00000359642,ENST00000469608
ENSG00000110693;A3:11:16010776-16036488:16010716-16036488:-	1	0.323196749002858	1	NA	A3	NA	NA	ENSG00000110693	ENST00000352083,ENST00000528252,ENST00000528429,ENST00000527619	ENST00000527619,ENST00000316399,ENST00000352083,ENST00000528429,ENST00000396356,ENST00000528252
ENSG00000110693;A5:11:16068247-16071259:16068247-16071301:-	0.627453410165403	0.0530202036413289	1	NA	A5	NA	NA	ENSG00000110693	ENST00000528252,ENST00000527619	ENST00000527619,ENST00000316399,ENST00000352083,ENST00000528429,ENST00000396356,ENST00000528252
ENSG00000110693;AL:11:16256186:16256217-16339992:16305433:16305464-16339992:-	NA	NA	NA	NA	AL	NA	NA	ENSG00000110693	ENST00000533411	ENST00000530378,ENST00000533411
ENSG00000110693;SE:11:16077447-16117542:16117664-16119155:-	0.372546589834597	0.946979796358671	0	NA	SE	other SE	ENSMUSG00000051910;SE:7:115550159-115579016:115579138-115580565:-	ENSG00000110693	ENST00000316399,ENST00000352083,ENST00000396356,ENST00000528429	ENST00000527619,ENST00000316399,ENST00000352083,ENST00000528429,ENST00000396356,ENST00000528252
ENSG00000110696;AF:11:16760326:16760388-16769644:16766217:16766231-16769644:+	0	0.491347021970408	0	0	AF	NA	NA	ENSG00000110696	ENST00000524439	ENST00000524439,ENST00000422258
ENSG00000110696;AL:11:16774441-16775431:16775582:16774441-16776418:16776418:+	0.200040657469096	0.366366782571122	0.371756546119698	0.202621205023024	AL	NA	NA	ENSG00000110696	ENST00000528634	ENST00000528634,ENST00000525684
ENSG00000110696;AL:11:16774441-16775431:16775582:16774441-16776418:16776453:+	1	0.371411451123003	1	1	AL	NA	NA	ENSG00000110696	ENST00000528634	ENST00000528634,ENST00000524439
ENSG00000110696;AL:11:16774441-16775431:16775582:16774441-16776418:16776648:+	0.26867346712003	0.363366586817874	0.317284341818798	0.254861436484416	AL	NA	NA	ENSG00000110696	ENST00000528634	ENST00000528634,ENST00000422258,ENST00000228136
ENSG00000110696;MX:11:16760388-16766148:16766231-16774332:16760388-16769644:16769704-16774332:+	1	0.505417005364981	1	1	MX	NA	NA	ENSG00000110696	ENST00000525684	ENST00000524439,ENST00000525684
ENSG00000110696;SE:11:16760388-16766148:16766231-16769644:+	1	0.371411451123003	1	1	SE	other SE	NA	ENSG00000110696	ENST00000528634,ENST00000228136	ENST00000528634,ENST00000524439,ENST00000228136
ENSG00000110696;SE:11:16766231-16769644:16769704-16774332:+	0.48206226210937	0.614082999924277	0.650961522218281	0.499260919731578	SE	other SE	NA	ENSG00000110696	ENST00000528634,ENST00000228136,ENST00000422258	ENST00000528634,ENST00000422258,ENST00000525684,ENST00000228136
ENSG00000110697;A3:11:67263819-67264702:67263816-67264702:-	0.664309902230277	0.874806992379556	0.159633956449491	0.652524808026579	A3	NA	NA	ENSG00000110697	ENST00000534749,ENST00000356404	ENST00000356404,ENST00000436757,ENST00000534749
ENSG00000110700;A3:11:17096744-17097001:17096710-17097001:-	0.49901206988596	0.443169311349327	0.480429046614513	0.541778164073995	A3	NA	NA	ENSG00000110700	ENST00000525634	ENST00000228140,ENST00000525634
ENSG00000110700;SE:11:17097170-17097990:17098094-17098715:-	0.504760427428725	0.508772269383573	0.546196875393877	0.593708638734721	SE	other SE	NA	ENSG00000110700	ENST00000533969	ENST00000525634,ENST00000228140,ENST00000533969
ENSG00000110711;SE:11:67254656-67256738:67256926-67257509:+	0.918361048618989	0.999999981203657	0.529525643595128	1	SE	other SE	NA	ENSG00000110711	ENST00000279146	ENST00000528641,ENST00000279146
ENSG00000110713;A5:11:3704671-3707203:3704671-3707294:-	0.651332067265353	0.683616126480718	0.657330613924178	0.67409826084339	A5	NA	NA	ENSG00000110713	ENST00000429801,ENST00000324932	ENST00000524563,ENST00000429801,ENST00000324932
ENSG00000110713;A5:11:3722069-3723693:3722069-3724002:-	0.59915795885275	0.593255315323844	0.553971719186868	0.43214501132901	A5	NA	NA	ENSG00000110713	ENST00000324932,ENST00000355260,ENST00000359171	ENST00000429801,ENST00000324932,ENST00000355260,ENST00000359171
ENSG00000110713;A5:11:3774638-3781718:3774638-3781769:-	0.0352335020003907	0	0.0677899476198653	0	A5	NA	NA	ENSG00000110713	ENST00000397007	ENST00000397007,ENST00000355260,ENST00000324932,ENST00000359171,ENST00000529379,ENST00000397004
ENSG00000110713;A5:11:3774638-3781718:3774638-3781793:-	0.347961419728402	0	0.293852934995944	0	A5	NA	NA	ENSG00000110713	ENST00000397007	ENST00000397007,ENST00000527104
ENSG00000110713;A5:11:3774638-3781769:3774638-3781793:-	0.935948714725661	0.88505288744752	0.851245103847911	0.979809006694472	A5	NA	NA	ENSG00000110713	ENST00000324932,ENST00000355260,ENST00000359171,ENST00000397004,ENST00000529379	ENST00000324932,ENST00000355260,ENST00000359171,ENST00000529379,ENST00000527104,ENST00000397004
ENSG00000110713;A5:11:3797251-3800103:3797251-3800214:-	0.457148613371763	0.494001461971124	0.479453819744344	0.529293487704302	A5	NA	NA	ENSG00000110713	ENST00000324932,ENST00000355260,ENST00000359171,ENST00000397004,ENST00000397007	ENST00000532475,ENST00000324932,ENST00000355260,ENST00000397007,ENST00000359171,ENST00000397004
ENSG00000110713;AL:11:3692615:3692646-3697739:3697392:3697606-3697739:-	0.61477050496755	0.552635796808614	0.589675795812149	0.643004972659854	AL	NA	NA	ENSG00000110713	ENST00000533346	ENST00000533346,ENST00000429801,ENST00000355260,ENST00000324932
ENSG00000110713;SE:11:3704671-3707203:3707424-3712577:-	0.89489301632638	0.665903324328243	0.738326045807506	0.741852957262286	SE	other SE	NA	ENSG00000110713	ENST00000429801,ENST00000324932	ENST00000429801,ENST00000355260,ENST00000324932,ENST00000359171
ENSG00000110713;SE:11:3704671-3707294:3707424-3712577:-	0.820070593705747	0.479829409289139	0.595286942177934	0.581477525607715	SE	other SE	NA	ENSG00000110713	ENST00000524563	ENST00000524563,ENST00000355260,ENST00000359171
ENSG00000110713;SE:11:3720578-3721840:3722069-3723693:-	0.194777098866931	0.377351829822222	0.172301671987257	0.159863281791932	SE	other SE	NA	ENSG00000110713	ENST00000324932,ENST00000355260,ENST00000359171	ENST00000529063,ENST00000324932,ENST00000355260,ENST00000359171
ENSG00000110713;SE:11:3756554-3765739:3765879-3774546:-	0.611456922592147	0.776403325035226	0.860842235668459	0.569823263100992	SE	other SE	NA	ENSG00000110713	ENST00000324932,ENST00000355260,ENST00000359171,ENST00000397004,ENST00000397007,ENST00000527104	ENST00000324932,ENST00000355260,ENST00000397007,ENST00000359171,ENST00000529379,ENST00000527104,ENST00000397004
ENSG00000110717;AL:11:67800750-67803095:67803229:67800750-67803720:67803815:+	0.687351602418162	0.839059404553771	0.68905529601344	0.622742905601709	AL	NA	NA	ENSG00000110717	ENST00000524810	ENST00000524810,ENST00000525419
ENSG00000110719;A3:11:67811811-67812425:67811811-67812514:+	0.669359284725349	0.181329841524574	0.986415372442942	0.870905196837196	A3	NA	NA	ENSG00000110719	ENST00000265686,ENST00000532635,ENST00000528981	ENST00000528981,ENST00000532635,ENST00000265686,ENST00000529364
ENSG00000110719;A5:11:67808855-67809220:67808813-67809220:+	1	1	0.705092298409274	1	A5	NA	NA	ENSG00000110719	ENST00000534673,ENST00000529657,ENST00000265686	ENST00000534673,ENST00000529657,ENST00000524598,ENST00000265686
ENSG00000110719;SE:11:67810498-67810838:67810964-67811038:+	0.13003503650713	0.123683382238415	0.700177014305319	0.252228831270239	SE	other SE	NA	ENSG00000110719	ENST00000529657,ENST00000524598,ENST00000265686	ENST00000534673,ENST00000529657,ENST00000524598,ENST00000265686
ENSG00000110719;SE:11:67817721-67817954:67818131-67818208:+	1	1	1	0.696518041506824	SE	other SE	NA	ENSG00000110719	ENST00000265686,ENST00000532635	ENST00000532635,ENST00000265686,ENST00000530063
ENSG00000110721;AL:11:67821458:67821514-67829420:67829136:67829297-67829420:-	0.800680409601404	0.781659442466894	0.636553322920194	0.571363109020733	AL	NA	NA	ENSG00000110721	ENST00000265689,ENST00000356135	ENST00000265689,ENST00000525155,ENST00000356135
ENSG00000110721;SE:11:67842297-67848871:67848924-67864486:-	0.336745591953441	0.232833729330851	0.216226455489051	0.376259253074294	SE	other SE	NA	ENSG00000110721	ENST00000265689,ENST00000531341	ENST00000531341,ENST00000265689,ENST00000356135
ENSG00000110756;SE:11:18301489-18302056:18302189-18303497:-	0.173181995470352	0.149068503778874	0.422471529591057	0.339078692212505	SE	other SE	NA	ENSG00000110756	ENST00000537258	ENST00000396253,ENST00000349215,ENST00000537258,ENST00000438420
ENSG00000110777;AF:11:111229643-111249887:111249902:111229643-111275346:111275367:-	0.928363224855115	0.265405868312998	0.546229192573934	NA	AF	NA	NA	ENSG00000110777	ENST00000393067	ENST00000393067,ENST00000531398
ENSG00000110786;A3:11:18764976-18765553:18764880-18765553:-	0.999999999791515	0.818363022574001	0.937487377254026	0.605392388892697	A3	NA	NA	ENSG00000110786	ENST00000396168,ENST00000358540,ENST00000396171	ENST00000396171,ENST00000358540,ENST00000396168,ENST00000396167,ENST00000396170
ENSG00000110799;AF:12:6230504-6231891:6232056:6230504-6232308:6232362:-	0	0.1308954288373	0	0.0755352933984983	AF	NA	NA	ENSG00000110799	ENST00000572068	ENST00000261405,ENST00000572068
ENSG00000110801;A3:12:122341013-122353762:122341013-122353765:+	1	1	1	1	A3	NA	NA	ENSG00000110801	ENST00000541212,ENST00000542602	ENST00000541212,ENST00000261817,ENST00000542602
ENSG00000110801;A5:12:122337795-122340912:122337751-122340912:+	0.674428465597463	0.531315961607155	0.34645249731013	0.760163760278928	A5	NA	NA	ENSG00000110801	ENST00000543699,ENST00000535293	ENST00000261817,ENST00000535293,ENST00000537407,ENST00000340175,ENST00000543699,ENST00000541212
ENSG00000110801;AL:12:122332747-122337540:122337759:122332747-122340912:122340925:+	0	0	0	0	AL	NA	NA	ENSG00000110801	ENST00000538613	ENST00000538613,ENST00000540962
ENSG00000110801;SE:12:122326900-122332645:122332747-122340912:+	0.567661845857561	0.512265350863176	0.42125547156202	0.395673212819512	SE	other SE	NA	ENSG00000110801	ENST00000540962	ENST00000540962,ENST00000542602
ENSG00000110801;SE:12:122332747-122337540:122337751-122340912:+	0.246344645995045	0.386606715775375	0.540368501458266	0.31446358639853	SE	other SE	NA	ENSG00000110801	ENST00000340175,ENST00000537407,ENST00000541212,ENST00000261817	ENST00000261817,ENST00000537407,ENST00000340175,ENST00000541212,ENST00000540962
ENSG00000110801;SE:12:122332747-122337540:122337795-122340912:+	0.403736509009392	0.416740046429377	0.383943502041939	0.592484126764078	SE	other SE	NA	ENSG00000110801	ENST00000543699,ENST00000535293	ENST00000540962,ENST00000543699,ENST00000535293
ENSG00000110801;SE:12:122341013-122348848:122348912-122353762:+	0	0	0	0	SE	other SE	NA	ENSG00000110801	ENST00000537407	ENST00000541212,ENST00000542602,ENST00000537407
ENSG00000110841;A5:12:27817379-27820099:27817370-27820099:+	0.746361238873262	0.550313671490344	0.921519707216435	0.766154359709028	A5	NA	NA	ENSG00000110841	ENST00000228425,ENST00000540114,ENST00000537261	ENST00000228425,ENST00000540114,ENST00000318304,ENST00000537261,ENST00000537927,ENST00000542629
ENSG00000110841;SE:12:27807747-27808076:27808168-27809549:+	0.508915482976497	0.78071651128046	0.702091140655942	1	SE	other SE	ENSMUSG00000016487;SE:6:146996482-146996809:146996901-146998167:+	ENSG00000110841	ENST00000318304,ENST00000537927,ENST00000540114	ENST00000228425,ENST00000540114,ENST00000318304,ENST00000537927,ENST00000542629,ENST00000545381
ENSG00000110841;SE:12:27809663-27811749:27811781-27813817:+	0.0752195726613534	0.137767410692804	0.0757188555957886	0	SE	microexon	ENSMUSG00000016487;SE:6:146998281-146999662:146999694-147000941:+	ENSG00000110841	ENST00000228425	ENST00000228425,ENST00000540114,ENST00000318304,ENST00000537927,ENST00000542629
ENSG00000110841;SE:12:27826760-27827125:27827154-27829361:+	0.508172562777799	0.564383709534601	0.516307412113774	0.5836780394175	SE	microexon	ENSMUSG00000016487;SE:6:147012518-147012918:147012947-147016222:+	ENSG00000110841	ENST00000318304,ENST00000542629,ENST00000228425,ENST00000537927,ENST00000540114	ENST00000228425,ENST00000540114,ENST00000318304,ENST00000537261,ENST00000537927,ENST00000542629
ENSG00000110841;SE:12:27829532-27829997:27830029-27832422:+	0.0752195726613534	0.137767410692804	0.0757188555957886	0	SE	microexon	ENSMUSG00000016487;SE:6:147016393-147016861:147016893-147019034:+	ENSG00000110841	ENST00000228425	ENST00000228425,ENST00000540114,ENST00000318304,ENST00000537927,ENST00000542629
ENSG00000110841;SE:12:27835636-27840318:27840440-27841231:+	0.607903998383795	0.444796027136136	0.594613872268029	0.451471690968027	SE	other SE	NA	ENSG00000110841	ENST00000318304,ENST00000542629,ENST00000228425,ENST00000537927,ENST00000540114	ENST00000228425,ENST00000540114,ENST00000318304,ENST00000537927,ENST00000539326,ENST00000542629
ENSG00000110844;A3:12:50031607-50035691:50031607-50035712:+	0.999999997392755	0.977091037306568	0.88973300581188	1	A3	NA	NA	ENSG00000110844	ENST00000548825,ENST00000380281,ENST00000549547	ENST00000380281,ENST00000261897,ENST00000548825,ENST00000549547
ENSG00000110844;A3:12:50036458-50036710:50036458-50036713:+	0.493769422901263	0.0259700696568128	0.343488708410367	1	A3	NA	NA	ENSG00000110844	ENST00000380281,ENST00000261897	ENST00000380281,ENST00000261897,ENST00000548825,ENST00000549547
ENSG00000110844;A5:12:50036799-50037006:50036761-50037006:+	0.493769422901263	0.030407829107997	0.343488708410367	1	A5	NA	NA	ENSG00000110844	ENST00000548825,ENST00000380281,ENST00000261897	ENST00000380281,ENST00000261897,ENST00000548825,ENST00000549547
ENSG00000110851;A3:12:108138459-108140052:108138438-108140052:-	0.329571719918423	0.308628032345014	0.263908519153802	0.186148499734138	A3	NA	NA	ENSG00000110851	ENST00000550659	ENST00000550659,ENST00000228437
ENSG00000110851;A5:12:108140201-108145192:108140201-108145424:-	0.945173427215376	0.968069240695804	0.879663094567253	0.916218919604975	A5	NA	NA	ENSG00000110851	ENST00000228437,ENST00000550659	ENST00000550659,ENST00000550376,ENST00000228437
ENSG00000110871;AF:12:120954591-120960017:120960125:120954591-120966743:120966944:-	0.620331444149509	0.691687281938569	0.529468531062127	0.896483098029709	AF	NA	NA	ENSG00000110871	ENST00000552443,ENST00000551769	ENST00000551769,ENST00000552443,ENST00000547943
ENSG00000110871;MX:12:120947926-120954370:120954591-120966743:120947926-120960017:120960166-120966743:-	0.36514954558125	0.3897032165392	0.351211410056763	0.123147113768857	MX	NA	NA	ENSG00000110871	ENST00000547943	ENST00000445328,ENST00000547943
ENSG00000110871;SE:12:120947926-120954370:120954591-120960017:-	0.484473191153663	0.588909578170681	0.378549910001062	0.548790495341812	SE	other SE	NA	ENSG00000110871	ENST00000288532,ENST00000552443,ENST00000551769	ENST00000551769,ENST00000288532,ENST00000552443,ENST00000445328
ENSG00000110871;SE:12:120954591-120960017:120960166-120966743:-	0	0	0	0	SE	other SE	NA	ENSG00000110871	ENST00000288532	ENST00000288532,ENST00000547943
ENSG00000110876;RI:12:109016848:109017663-109017694:109018083:-	1	0	0	NA	RI	NA	NA	ENSG00000110876	ENST00000550948	ENST00000550948,ENST00000388962
ENSG00000110880;AL:12:109048158:109048186-109055805:109052599:109052695-109055805:-	1	NA	1	NA	AL	NA	NA	ENSG00000110880	ENST00000550542	ENST00000547294,ENST00000550542
ENSG00000110880;AL:12:109048158:109048186-109055805:109052635:109052695-109055805:-	1	NA	1	NA	AL	NA	NA	ENSG00000110880	ENST00000550542	ENST00000550542,ENST00000550032
ENSG00000110880;AL:12:109048158:109048186-109055805:109052654:109052695-109055805:-	1	NA	1	NA	AL	NA	NA	ENSG00000110880	ENST00000550542	ENST00000550542,ENST00000551550
ENSG00000110880;AL:12:109048158:109048186-109055805:109052657:109052695-109055805:-	1	NA	1	NA	AL	NA	NA	ENSG00000110880	ENST00000550542	ENST00000546571,ENST00000550542
ENSG00000110881;A5:12:50470843-50470996:50470832-50470996:+	0.0606741845096022	0.213131935731821	0.217256671973446	0	A5	NA	NA	ENSG00000110881	ENST00000453327	ENST00000453327,ENST00000550558
ENSG00000110881;A5:12:50471146-50471783:50471144-50471783:+	0.551509468648841	0.433244659129359	0.480009535478109	0.608659402910071	A5	NA	NA	ENSG00000110881	ENST00000228468,ENST00000447966,ENST00000453327,ENST00000552438	ENST00000550558,ENST00000228468,ENST00000447966,ENST00000453327,ENST00000552438
ENSG00000110881;A5:12:50474510-50474885:50474372-50474885:+	0.0156590149109179	0.0702692050263743	0	0	A5	NA	NA	ENSG00000110881	ENST00000228468	ENST00000228468,ENST00000447966,ENST00000453327,ENST00000552633,ENST00000552438
ENSG00000110881;SE:12:50453737-50470751:50470832-50470996:+	0.489719480918324	0.749228212375594	0.646837858177404	0.435776328606992	SE	other SE	NA	ENSG00000110881	ENST00000550558	ENST00000228468,ENST00000447966,ENST00000550558
ENSG00000110881;SE:12:50453737-50470751:50470843-50470996:+	0.0583721103411931	0.447284415646226	0.337030181473824	0	SE	other SE	NA	ENSG00000110881	ENST00000453327	ENST00000228468,ENST00000453327,ENST00000447966
ENSG00000110887;SE:12:109278976-109281226:109281340-109283245:+	NA	0.0777717071091592	0.230957018536818	NA	SE	other SE	NA	ENSG00000110887	ENST00000547166,ENST00000228476	ENST00000228476,ENST00000547122,ENST00000547166
ENSG00000110887;SE:12:109281340-109283245:109283321-109283984:+	0	0.515189104743319	0.682750221102142	NA	SE	other SE	NA	ENSG00000110887	ENST00000547166,ENST00000228476	ENST00000228476,ENST00000549215,ENST00000547166
ENSG00000110888;A3:12:30863448-30864500:30863404-30864500:-	0.151408153576589	0.158734148152325	0.153575899238859	0.13474587534962	A3	NA	NA	ENSG00000110888	ENST00000395805,ENST00000417045	ENST00000308433,ENST00000251071,ENST00000433722,ENST00000298892,ENST00000417045,ENST00000395805
ENSG00000110888;A3:12:30868075-30869442:30868015-30869442:-	0.832797381976427	0.841265851847675	0.846424100761141	0.861971587878513	A3	NA	NA	ENSG00000110888	ENST00000308433,ENST00000298892,ENST00000433722,ENST00000417045	ENST00000308433,ENST00000417045,ENST00000298892,ENST00000433722,ENST00000395805
ENSG00000110888;A3:12:30868078-30869442:30868015-30869442:-	0.384197217387665	0	0	0.487189701964495	A3	NA	NA	ENSG00000110888	ENST00000251071	ENST00000251071,ENST00000395805
ENSG00000110888;A3:12:30868078-30869442:30868075-30869442:-	0.11131738016784	0	0	0.132042928741747	A3	NA	NA	ENSG00000110888	ENST00000251071	ENST00000308433,ENST00000251071,ENST00000417045,ENST00000298892,ENST00000433722
ENSG00000110888;A5:12:30888140-30893950:30888140-30893954:-	0.194325108919485	0.134023530919175	0.199798068235703	0.209991535052912	A5	NA	NA	ENSG00000110888	ENST00000537553	ENST00000537553,ENST00000251071,ENST00000542550,ENST00000548676,ENST00000540584,ENST00000540436,ENST00000298892,ENST00000417045,ENST00000395805,ENST00000454014,ENST00000537108
ENSG00000110888;AL:12:30884420:30884444-30887902:30886594:30886645-30887902:-	1	1	1	1	AL	NA	NA	ENSG00000110888	ENST00000548676,ENST00000454014	ENST00000548676,ENST00000541765,ENST00000454014
ENSG00000110888;AL:12:30884420:30884444-30887902:30886641:30886645-30887902:-	0.0360149219443768	0.107909970444389	0.139217006671238	0.129866455383906	AL	NA	NA	ENSG00000110888	ENST00000548676,ENST00000454014	ENST00000543380,ENST00000548676,ENST00000454014
ENSG00000110888;MX:12:30869610-30872013:30872159-30876193:30869610-30873745:30873849-30876193:-	1	0.718712419687701	0.785765587274042	1	MX	NA	NA	ENSG00000110888	ENST00000395805	ENST00000298892,ENST00000395805
ENSG00000110888;SE:12:30864563-30864673:30864716-30866719:-	0.0365659932849347	0.192276994077358	0.148421228935022	0.126141844880191	SE	microexon	NA	ENSG00000110888	ENST00000433722	ENST00000308433,ENST00000251071,ENST00000417045,ENST00000298892,ENST00000433722,ENST00000395805
ENSG00000110888;SE:12:30869610-30872013:30872159-30873745:-	1	0.926153058579679	0.950531211496522	1	SE	other SE	NA	ENSG00000110888	ENST00000308433,ENST00000251071,ENST00000433722,ENST00000417045,ENST00000537108	ENST00000308433,ENST00000251071,ENST00000417045,ENST00000298892,ENST00000433722,ENST00000537108
ENSG00000110888;SE:12:30872159-30873745:30873849-30876193:-	0.848591846423411	0.830751291021156	0.839712615549657	0.877973243564587	SE	other SE	NA	ENSG00000110888	ENST00000308433,ENST00000251071,ENST00000433722,ENST00000417045,ENST00000537108	ENST00000308433,ENST00000251071,ENST00000417045,ENST00000433722,ENST00000395805,ENST00000537108
ENSG00000110888;SE:12:30884444-30886563:30886645-30887902:-	0.763261132751304	0.558562058369196	0.49670890303414	0.667572036244173	SE	other SE	NA	ENSG00000110888	ENST00000298892,ENST00000251071,ENST00000433722,ENST00000395805,ENST00000417045,ENST00000537108	ENST00000251071,ENST00000548676,ENST00000417045,ENST00000298892,ENST00000433722,ENST00000395805,ENST00000454014,ENST00000537108
ENSG00000110900;AF:12:31079886:31079939-31116761:31106926:31107009-31116761:+	0.0570837132179526	0.0278327579350591	0	0	AF	NA	NA	ENSG00000110900	ENST00000544427	ENST00000544427,ENST00000546076,ENST00000261177
ENSG00000110906;A3:12:109894118-109895435:109894049-109895435:-	1	0.705951098600267	1	1	A3	NA	NA	ENSG00000110906	ENST00000228495,ENST00000542262	ENST00000228495,ENST00000540411,ENST00000542262
ENSG00000110906;A3:12:109895883-109898441:109895853-109898441:-	0.390419512055887	0.176032316730781	0.138824116407181	0.387506721934745	A3	NA	NA	ENSG00000110906	ENST00000540411,ENST00000228495	ENST00000228495,ENST00000540411,ENST00000542858
ENSG00000110906;AF:12:109898610-109907320:109907527:109898610-109915065:109915067:-	NA	1	NA	NA	AF	NA	NA	ENSG00000110906	ENST00000540411	ENST00000540411,ENST00000541077
ENSG00000110906;AL:12:109898503:109898610-109915065:109908994:109909182-109915065:-	0	0	NA	0	AL	NA	NA	ENSG00000110906	ENST00000541077	ENST00000537165,ENST00000541077
ENSG00000110906;SE:12:109895487-109895797:109895853-109898441:-	0.543645452491639	1	0.855933447021258	1	SE	other SE	NA	ENSG00000110906	ENST00000542858	ENST00000542262,ENST00000542858
ENSG00000110906;SE:12:109895487-109895797:109895883-109898441:-	0.432778975261524	1	0.489208245868992	1	SE	other SE	NA	ENSG00000110906	ENST00000540411,ENST00000228495	ENST00000228495,ENST00000540411,ENST00000542262
ENSG00000110906;SE:12:109895883-109898441:109898610-109907320:-	0.0685883987787396	0.0990860171144394	0.091563141696707	0.153726717741644	SE	other SE	ENSMUSG00000001098;SE:5:114369027-114370059:114370228-114374896:-	ENSG00000110906	ENST00000540411,ENST00000228495	ENST00000228495,ENST00000540411,ENST00000440541
ENSG00000110906;SE:12:109898610-109907320:109907533-109915065:-	1	1	1	1	SE	other SE	NA	ENSG00000110906	ENST00000228495,ENST00000542262,ENST00000542858	ENST00000542858,ENST00000228495,ENST00000542262,ENST00000541077
ENSG00000110911;A5:12:51399219-51402259:51399219-51402369:-	0.999754724639522	0.788811707194212	0.718800562186352	0.666799731123948	A5	NA	NA	ENSG00000110911	ENST00000262051,ENST00000546636,ENST00000547198,ENST00000545993,ENST00000262052,ENST00000541174,ENST00000394904,ENST00000547688,ENST00000548193	ENST00000394904,ENST00000546636,ENST00000547198,ENST00000550714,ENST00000262051,ENST00000548193,ENST00000545993,ENST00000541174,ENST00000547688,ENST00000262052
ENSG00000110911;AF:12:51402407-51402900:51402921:51402407-51404478:51404480:-	0	0.431143610460096	0	0	AF	NA	NA	ENSG00000110911	ENST00000545993	ENST00000545993,ENST00000550714
ENSG00000110911;AF:12:51402407-51402900:51402921:51402407-51404478:51404511:-	0	0.0130988917196229	0	0	AF	NA	NA	ENSG00000110911	ENST00000545993	ENST00000546488,ENST00000546636,ENST00000547198,ENST00000262051,ENST00000549625,ENST00000548193,ENST00000545993,ENST00000547510,ENST00000541174,ENST00000262052
ENSG00000110911;SE:12:51399219-51399436:51399460-51402259:-	0	0.313105815118985	0	0	SE	microexon	NA	ENSG00000110911	ENST00000547510	ENST00000394904,ENST00000547198,ENST00000546636,ENST00000262051,ENST00000548193,ENST00000545993,ENST00000547510,ENST00000541174,ENST00000547688,ENST00000262052
ENSG00000110917;SE:12:121132072-121132627:121132803-121134119:+	0	0	0.153260165996915	0.0205910803287348	SE	other SE	NA	ENSG00000110917	ENST00000535656	ENST00000535656,ENST00000412616
ENSG00000110917;SE:12:121132803-121132898:121132955-121134119:+	1	1	0.891800767060047	0.988068708971715	SE	other SE	NA	ENSG00000110917	ENST00000228506,ENST00000545525	ENST00000545525,ENST00000535656,ENST00000228506
ENSG00000110921;SE:12:110013950-110016970:110017087-110017607:+	0.94452666367324	0.937826720723389	0.98939317812804	0.971330174285521	SE	other SE	NA	ENSG00000110921	ENST00000537237	ENST00000539335,ENST00000539575,ENST00000228510,ENST00000546277,ENST00000392727,ENST00000537237
ENSG00000110921;SE:12:110013950-110017607:110017751-110023827:+	0.717521896730656	0	NA	0	SE	other SE	NA	ENSG00000110921	ENST00000392727,ENST00000539575	ENST00000447878,ENST00000539575,ENST00000392727,ENST00000545774
ENSG00000110921;SE:12:110017751-110019200:110019355-110023827:+	0.807426028209768	1	1	1	SE	other SE	NA	ENSG00000110921	ENST00000546277,ENST00000228510	ENST00000546277,ENST00000539575,ENST00000392727,ENST00000228510
ENSG00000110931;AL:12:121678274:121678345-121682376:121678505:121678672-121682376:-	0.358912856655896	0.37919466997294	0.456225534469096	0.291441798992036	AL	NA	NA	ENSG00000110931	ENST00000545538,ENST00000392474	ENST00000347034,ENST00000404169,ENST00000402834,ENST00000545538,ENST00000324774,ENST00000392474
ENSG00000110931;AL:12:121678274:121678345-121682376:121681930:121681932-121682376:-	1	1	1	1	AL	NA	NA	ENSG00000110931	ENST00000545538,ENST00000392474	ENST00000392474,ENST00000392473,ENST00000545538,ENST00000446440
ENSG00000110931;AL:12:121678505:121678672-121682376:121681930:121681932-121682376:-	1	1	1	1	AL	NA	NA	ENSG00000110931	ENST00000347034,ENST00000324774,ENST00000404169,ENST00000402834	ENST00000347034,ENST00000404169,ENST00000402834,ENST00000392473,ENST00000324774,ENST00000446440
ENSG00000110931;SE:12:121678672-121682376:121682418-121682943:-	0.689196030008229	1	0.873608804262998	1	SE	microexon	ENSMUSG00000029471;SE:5:122734245-122736988:122737030-122737433:-	ENSG00000110931	ENST00000347034,ENST00000324774,ENST00000404169,ENST00000402834	ENST00000412367,ENST00000347034,ENST00000404169,ENST00000402834,ENST00000337174,ENST00000538733,ENST00000324774
ENSG00000110931;SE:12:121683043-121686409:121686537-121687590:-	0.842346378002937	0.480703423058275	0.486698626839802	1	SE	other SE	ENSMUSG00000029471;SE:5:122737533-122742100:122742228-122743870:-	ENSG00000110931	ENST00000545538,ENST00000392474,ENST00000324774,ENST00000404169,ENST00000402834,ENST00000337174,ENST00000412367,ENST00000392473	ENST00000412367,ENST00000347034,ENST00000404169,ENST00000402834,ENST00000337174,ENST00000392473,ENST00000545538,ENST00000538733,ENST00000324774,ENST00000392474,ENST00000446440
ENSG00000110934;AF:12:51707687-51717806:51717886:51707687-51718297:51718299:-	1	0.937923361460412	1	NA	AF	NA	NA	ENSG00000110934	ENST00000452142,ENST00000267012,ENST00000605423	ENST00000452142,ENST00000267012,ENST00000544402,ENST00000605423
ENSG00000110934;SE:12:51693498-51695804:51695899-51696470:-	0.999998990571549	1	1	NA	SE	other SE	ENSMUSG00000098112;SE:15:100652492-100656195:100656290-100656710:-	ENSG00000110934	ENST00000604560,ENST00000267012,ENST00000544402	ENST00000452142,ENST00000604560,ENST00000544402,ENST00000267012
ENSG00000110934;SE:12:51696925-51707607:51707687-51717806:-	1.00942845052646e-06	0	0	NA	SE	other SE	ENSMUSG00000098112;SE:15:100657114-100662517:100662597-100669413:-	ENSG00000110934	ENST00000452142,ENST00000267012	ENST00000452142,ENST00000267012,ENST00000604560
ENSG00000110955;A3:12:57036615-57037187:57036468-57037187:-	0.766635636225936	0.837178407593007	0.884403491976659	0.87487624559046	A3	NA	NA	ENSG00000110955	ENST00000262030,ENST00000552959,ENST00000553007	ENST00000551570,ENST00000552959,ENST00000262030,ENST00000553007
ENSG00000110955;A5:12:57036364-57036457:57036364-57036490:-	0.995304836135286	1	1	0.982071174977373	A5	NA	NA	ENSG00000110955	ENST00000262030,ENST00000552959,ENST00000553007	ENST00000552959,ENST00000262030,ENST00000553007,ENST00000552919
ENSG00000110955;AL:12:57032972:57033091-57036242:57033775:57033976-57036242:-	0.0419529621502007	0	0	0	AL	NA	NA	ENSG00000110955	ENST00000551020	ENST00000552959,ENST00000551020
ENSG00000110955;AL:12:57032972:57033091-57036242:57033884:57033976-57036242:-	0.0348491463648649	0	0	0	AL	NA	NA	ENSG00000110955	ENST00000551020	ENST00000551570,ENST00000551020
ENSG00000110955;AL:12:57032972:57033091-57036242:57033944:57033976-57036242:-	0.0261468078703126	0	0	0	AL	NA	NA	ENSG00000110955	ENST00000551020	ENST00000551020,ENST00000553007
ENSG00000110955;MX:12:57036364-57036457:57036468-57037187:57036364-57036490:57036615-57037187:-	0.984739441135556	1	1	0.886801160387268	MX	NA	NA	ENSG00000110955	ENST00000551570	ENST00000551570,ENST00000552919
ENSG00000110955;SE:12:57033091-57033764:57033976-57036242:-	0.969068798768638	1	1	1	SE	other SE	NA	ENSG00000110955	ENST00000262030,ENST00000552919	ENST00000262030,ENST00000552919,ENST00000551020
ENSG00000110955;SE:12:57036364-57036457:57036468-57037187:-	0.965150853635135	1	1	1	SE	microexon	NA	ENSG00000110955	ENST00000551570	ENST00000551570,ENST00000551020
ENSG00000110955;SE:12:57036364-57036457:57036615-57037187:-	0.989128358251873	1	1	1	SE	other SE	NA	ENSG00000110955	ENST00000262030,ENST00000552959,ENST00000553007	ENST00000552959,ENST00000262030,ENST00000553007,ENST00000551020
ENSG00000110955;SE:12:57036364-57036490:57036615-57037187:-	0.300304210220317	NA	NA	1	SE	other SE	NA	ENSG00000110955	ENST00000552919	ENST00000551020,ENST00000552919
ENSG00000110955;SE:12:57038739-57038955:57039137-57039621:-	0.567918562408294	0.555997622595983	0.666672324857364	0.701175884992023	SE	other SE	NA	ENSG00000110955	ENST00000262030,ENST00000552919	ENST00000552959,ENST00000262030,ENST00000552919,ENST00000551020
ENSG00000110958;MX:12:57058584-57059988:57060050-57065533:57058584-57064059:57064148-57065533:-	0.0476248933016778	0.169759514208694	0.139200599477941	0.0533183600766751	MX	NA	NA	ENSG00000110958	ENST00000414274	ENST00000414274,ENST00000448157
ENSG00000110958;MX:12:57060050-57064059:57064148-57066524:57060050-57065533:57065631-57066524:-	0	0.762418229367479	0.455773394031361	0	MX	NA	NA	ENSG00000110958	ENST00000436399	ENST00000414274,ENST00000436399
ENSG00000110958;MX:12:57064148-57065533:57065593-57066736:57064148-57066524:57066593-57066736:-	1	0.447644528625812	0.865581369260091	1	MX	NA	NA	ENSG00000110958	ENST00000456859	ENST00000456859,ENST00000436399
ENSG00000110958;SE:12:57058584-57059988:57060050-57064059:-	0.436641468970041	0.54294747947185	0.50187019835183	0.449565262337044	SE	other SE	NA	ENSG00000110958	ENST00000262033,ENST00000436399,ENST00000456859	ENST00000448157,ENST00000456859,ENST00000262033,ENST00000436399
ENSG00000110958;SE:12:57060050-57064059:57064148-57065533:-	0.9393916354562	0.722278311646642	0.843575029135157	0.935490274521559	SE	other SE	NA	ENSG00000110958	ENST00000262033,ENST00000456859	ENST00000414274,ENST00000456859,ENST00000262033
ENSG00000110958;SE:12:57064148-57065533:57065631-57066524:-	1	0.603806053244256	0.880725181745498	1	SE	other SE	NA	ENSG00000110958	ENST00000262033,ENST00000448157	ENST00000448157,ENST00000262033,ENST00000436399
ENSG00000110987;A5:12:122492895-122496998:122492832-122496998:+	0.274948200309719	0.272171576310077	0.647836320219811	0.274646399171825	A5	NA	NA	ENSG00000110987	ENST00000538010	ENST00000261822,ENST00000538010
ENSG00000111011;A3:12:123003598-123005932:123003576-123005932:-	0.974938246709678	1	1	0.919061477112334	A3	NA	NA	ENSG00000111011	ENST00000354654	ENST00000331738,ENST00000354654
ENSG00000111011;AF:12:123003598-123005051:123005058:123003598-123005932:123005972:-	1.22586900639456e-06	0.000283762906544114	0.134988608043838	0.20837315263098	AF	NA	NA	ENSG00000111011	ENST00000344591	ENST00000344591,ENST00000354654
ENSG00000111012;AF:12:58159980-58160630:58160824:58159980-58162663:58162769:-	0.182881456883399	0.555642612953894	0.609288459652363	0.324491600353669	AF	NA	NA	ENSG00000111012	ENST00000228606	ENST00000228606,ENST00000546609
ENSG00000111052;AL:12:81205247:81205462-81239509:81235833:81235907-81239509:-	1	0.96227190390942	1	1	AL	NA	NA	ENSG00000111052	ENST00000552864	ENST00000552864,ENST00000549417
ENSG00000111052;AL:12:81239500:81239718-81242030:81241925:81241954-81242030:-	0.370597193777814	0.594037394931209	0.0549037084435334	0.615705855177472	AL	NA	NA	ENSG00000111052	ENST00000552093	ENST00000552093,ENST00000261203
ENSG00000111058;A5:12:81472210-81503339:81472207-81503339:+	1	0.0131436638762899	1	1	A5	NA	NA	ENSG00000111058	ENST00000548058	ENST00000548058,ENST00000261206
ENSG00000111077;A5:12:53452638-53452831:53452611-53452831:+	5.47639978124944e-10	0.44813052095823	0	0	A5	NA	NA	ENSG00000111077	ENST00000602335	ENST00000314250,ENST00000552570,ENST00000549700,ENST00000602335,ENST00000379902,ENST00000546602,ENST00000314276,ENST00000451358
ENSG00000111077;A5:12:53454042-53454189:53453751-53454189:+	0.999999999281328	0.72210767849423	1	0.548319725768923	A5	NA	NA	ENSG00000111077	ENST00000314276,ENST00000314250,ENST00000451358,ENST00000552570,ENST00000379902	ENST00000314250,ENST00000552570,ENST00000379902,ENST00000546602,ENST00000314276,ENST00000451358
ENSG00000111077;A5:12:53456481-53456873:53456475-53456873:+	1	1	1	1	A5	NA	NA	ENSG00000111077	ENST00000314276,ENST00000314250,ENST00000451358,ENST00000546602,ENST00000549700,ENST00000379902	ENST00000314250,ENST00000549700,ENST00000552570,ENST00000379902,ENST00000546602,ENST00000314276,ENST00000451358
ENSG00000111077;AF:12:53442928:53443032-53445639:53443970:53444044-53445639:+	0.605358361206259	0.72210767849423	1	0	AF	NA	NA	ENSG00000111077	ENST00000314276	ENST00000314250,ENST00000552570,ENST00000549700,ENST00000546602,ENST00000314276,ENST00000451358
ENSG00000111077;RI:12:53452831:53453502-53453533:53454042:+	1	1	1	0.29743604935782	RI	NA	NA	ENSG00000111077	ENST00000314276,ENST00000314250,ENST00000552570,ENST00000379902	ENST00000314250,ENST00000552570,ENST00000379902,ENST00000314276,ENST00000451358
ENSG00000111077;RI:12:53452831:53453755-53453951:53454042:+	0.605358361469623	1	1	1	RI	NA	NA	ENSG00000111077	ENST00000314276,ENST00000314250,ENST00000552570,ENST00000379902	ENST00000314250,ENST00000549700,ENST00000552570,ENST00000379902,ENST00000314276
ENSG00000111142;A3:12:95868106-95869847:95868106-95869850:+	0.901975631203423	0.842857254937796	0.848275836795698	0.847200027873068	A3	NA	NA	ENSG00000111142	ENST00000549502,ENST00000535095,ENST00000323666,ENST00000546753	ENST00000551840,ENST00000535095,ENST00000323666,ENST00000549502,ENST00000261220,ENST00000546753
ENSG00000111142;A3:12:95868106-95869847:95868106-95869919:+	1	1	1	1	A3	NA	NA	ENSG00000111142	ENST00000549502,ENST00000535095,ENST00000323666,ENST00000546753	ENST00000553151,ENST00000535095,ENST00000323666,ENST00000549502,ENST00000546753
ENSG00000111142;A3:12:95868106-95869850:95868106-95869919:+	1	1	1	1	A3	NA	NA	ENSG00000111142	ENST00000261220,ENST00000551840	ENST00000551840,ENST00000553151,ENST00000261220
ENSG00000111142;A3:12:95877056-95879655:95877056-95879724:+	0.629873496519522	0.727921726279616	0.568667742136447	0.551431965481806	A3	NA	NA	ENSG00000111142	ENST00000549502,ENST00000553151,ENST00000535095,ENST00000323666,ENST00000550777,ENST00000551840	ENST00000550777,ENST00000551840,ENST00000553151,ENST00000535095,ENST00000323666,ENST00000549502,ENST00000546753
ENSG00000111142;MX:12:95868106-95869850:95869954-95879655:95868106-95876991:95877056-95879655:+	1	1	0.860599126051323	0.676347342827371	MX	NA	NA	ENSG00000111142	ENST00000261220	ENST00000550777,ENST00000261220
ENSG00000111142;SE:12:95868106-95869847:95869954-95876991:+	1	1	0.938722124208041	0.849531604957889	SE	other SE	NA	ENSG00000111142	ENST00000535095,ENST00000323666,ENST00000546753	ENST00000323666,ENST00000546753,ENST00000535095,ENST00000550777
ENSG00000111142;SE:12:95868106-95869850:95869954-95876991:+	1	NA	0	0	SE	other SE	NA	ENSG00000111142	ENST00000551840	ENST00000550777,ENST00000551840
ENSG00000111142;SE:12:95868106-95869919:95869954-95876991:+	NA	NA	0	0	SE	microexon	NA	ENSG00000111142	ENST00000553151	ENST00000550777,ENST00000553151
ENSG00000111142;SE:12:95869954-95875903:95875986-95876991:+	0.629873496466829	0.727921726279616	0.556171075368869	0.512717343381239	SE	other SE	NA	ENSG00000111142	ENST00000549502	ENST00000551840,ENST00000553151,ENST00000535095,ENST00000323666,ENST00000549502,ENST00000546753
ENSG00000111142;SE:12:95869954-95876991:95877056-95879655:+	4.84852191406101e-10	0	0	0	SE	other SE	NA	ENSG00000111142	ENST00000553151,ENST00000535095,ENST00000323666,ENST00000551840	ENST00000551840,ENST00000553151,ENST00000535095,ENST00000323666,ENST00000261220
ENSG00000111142;SE:12:95897937-95905671:95905774-95906577:+	1	1	1	1	SE	other SE	NA	ENSG00000111142	ENST00000323666,ENST00000546753,ENST00000261220,ENST00000550777,ENST00000551840	ENST00000550777,ENST00000551840,ENST00000535095,ENST00000323666,ENST00000261220,ENST00000546753
ENSG00000111144;A3:12:96421342-96422833:96421281-96422833:-	0.382265943388682	0.435987105466317	0.487307003536424	0.408154596995291	A3	NA	NA	ENSG00000111144	ENST00000228740,ENST00000552789,ENST00000413268	ENST00000413268,ENST00000552789,ENST00000548852,ENST00000228740
ENSG00000111144;AF:12:96422963-96429139:96429297:96422963-96437067:96437153:-	0.901922243082988	0.897570650181376	0.877226384267127	0.938912459229191	AF	NA	NA	ENSG00000111144	ENST00000228740,ENST00000548852	ENST00000413268,ENST00000552789,ENST00000548852,ENST00000228740
ENSG00000111144;SE:12:96396842-96397616:96397698-96400092:-	0.74343056551787	0.765063350419345	0.748056943893899	0.850332346565453	SE	other SE	NA	ENSG00000111144	ENST00000228740,ENST00000552789	ENST00000413268,ENST00000552789,ENST00000228740
ENSG00000111145;SE:12:96617551-96640718:96641512-96653509:+	0.297336230321606	1	0.915130519967984	0.584645699359983	SE	other SE	NA	ENSG00000111145	ENST00000228741	ENST00000552142,ENST00000228741
ENSG00000111181;A5:12:313864-318939:313864-319057:-	1	0.144642305002628	0.220815260737034	1	A5	NA	NA	ENSG00000111181	ENST00000359674,ENST00000397296,ENST00000428720,ENST00000424061,ENST00000536824,ENST00000537793	ENST00000536824,ENST00000359674,ENST00000424061,ENST00000428720,ENST00000535347,ENST00000537793,ENST00000397296
ENSG00000111186;AL:12:1742071-1748850:1748875:1742071-1754960:1754967:+	0.673822530022335	0.0593503071936169	NA	NA	AL	NA	NA	ENSG00000111186	ENST00000539198	ENST00000539198,ENST00000542408
ENSG00000111186;AL:12:1742071-1748850:1748993:1742071-1754960:1754967:+	0.112084184337702	0.00717955656413791	1	1	AL	NA	NA	ENSG00000111186	ENST00000545811	ENST00000542408,ENST00000545811
ENSG00000111186;SE:12:1742071-1748850:1749142-1754960:+	0.655058182551961	0.659311960435556	1	1	SE	other SE	NA	ENSG00000111186	ENST00000543071,ENST00000537031,ENST00000310594,ENST00000397196	ENST00000543071,ENST00000542408,ENST00000397196,ENST00000537031,ENST00000310594
ENSG00000111196;SE:12:10760535-10762430:10762540-10763221:-	1	1	1	1	SE	other SE	NA	ENSG00000111196	ENST00000539554,ENST00000320756	ENST00000381881,ENST00000320756,ENST00000539554
ENSG00000111199;RI:12:110252216:110252420-110252523:110252601:-	1	1	1	1	RI	NA	NA	ENSG00000111199	ENST00000418703,ENST00000261740,ENST00000392719,ENST00000346520,ENST00000544971,ENST00000537083,ENST00000541794,ENST00000538125	ENST00000538125,ENST00000392719,ENST00000541794,ENST00000346520,ENST00000536838,ENST00000544971,ENST00000537083,ENST00000261740,ENST00000418703
ENSG00000111199;SE:12:110232292-110234330:110234509-110236419:-	0.490367917884887	0.801292303527476	0.818076810064183	1	SE	other SE	ENSMUSG00000014158;SE:5:114630902-114633135:114633314-114634516:-	ENSG00000111199	ENST00000418703,ENST00000261740,ENST00000392719,ENST00000541794,ENST00000536838,ENST00000538125	ENST00000538125,ENST00000392719,ENST00000541794,ENST00000346520,ENST00000536838,ENST00000544971,ENST00000537083,ENST00000261740,ENST00000418703
ENSG00000111199;SE:12:110236717-110238423:110238563-110240796:-	0.490367917884887	0.801292303527476	0.818076810064183	0.328696015350461	SE	other SE	ENSMUSG00000014158;SE:5:114634814-114635447:114635587-114636310:-	ENSG00000111199	ENST00000418703,ENST00000261740,ENST00000346520,ENST00000537083,ENST00000536838,ENST00000538125	ENST00000538125,ENST00000392719,ENST00000541794,ENST00000346520,ENST00000536838,ENST00000544971,ENST00000537083,ENST00000261740,ENST00000418703
ENSG00000111203;A5:12:2933179-2933256:2933109-2933256:+	0.042028251169647	0.0603880723625435	0.130665745880567	0	A5	NA	NA	ENSG00000111203	ENST00000540662	ENST00000538822,ENST00000534935,ENST00000228799,ENST00000542548,ENST00000540662,ENST00000419778
ENSG00000111203;AF:12:2921927:2922022-2929252:2927450:2927519-2929252:+	0.237559281146344	0	0	0	AF	NA	NA	ENSG00000111203	ENST00000537851	ENST00000537851,ENST00000542548
ENSG00000111206;A3:12:2973921-2974521:2973918-2974521:-	0.384477155378374	0.0987147180627572	0.205560310026974	0.171295532718612	A3	NA	NA	ENSG00000111206	ENST00000535350	ENST00000342628,ENST00000359843,ENST00000535350
ENSG00000111206;SE:12:2968829-2970465:2970578-2973486:-	0.566142672501199	0.901285281937243	0.725599681083539	0.755543206677552	SE	other SE	NA	ENSG00000111206	ENST00000342628	ENST00000342628,ENST00000361953,ENST00000535350,ENST00000359843
ENSG00000111206;SE:12:2973918-2974521:2974565-2975559:-	0.875883660827729	1	0.893318474577847	0.895376792890163	SE	microexon	NA	ENSG00000111206	ENST00000342628,ENST00000359843	ENST00000342628,ENST00000359843,ENST00000361953
ENSG00000111206;SE:12:2977920-2981262:2981413-2983143:-	0.277543335514696	0.493210102304486	0.258584157909144	0.240532556709144	SE	other SE	NA	ENSG00000111206	ENST00000342628,ENST00000361953,ENST00000359843	ENST00000342628,ENST00000361953,ENST00000538564,ENST00000359843
ENSG00000111215;A3:12:10999793-11000971:10999734-11000971:-	0.608046209489364	1	1	1	A3	NA	NA	ENSG00000111215	ENST00000540107	ENST00000540107,ENST00000544994
ENSG00000111215;A3:12:10999966-11000971:10999734-11000971:-	0.923986202942267	1	1	1	A3	NA	NA	ENSG00000111215	ENST00000228811	ENST00000544994,ENST00000228811
ENSG00000111215;A3:12:10999966-11000971:10999793-11000971:-	0.88682128340815	0.398866703351414	0.700923202599807	0.350461642084147	A3	NA	NA	ENSG00000111215	ENST00000228811	ENST00000540107,ENST00000228811
ENSG00000111218;AF:12:3490561:3490608-3649772:3600792:3600866-3649772:+	0	0	0	0	AF	NA	NA	ENSG00000111218	ENST00000452611	ENST00000382622,ENST00000452611
ENSG00000111224;AL:12:3916253:3916269-3923203:3921292:3921605-3923203:-	0	0.0595681326567081	0	0.280456972834453	AL	NA	NA	ENSG00000111224	ENST00000397096,ENST00000416739	ENST00000427057,ENST00000416739,ENST00000397096,ENST00000228820,ENST00000447133
ENSG00000111224;AL:12:3935397:3935399-3939056:3938140:3938196-3939056:-	NA	NA	NA	NA	AL	NA	NA	ENSG00000111224	ENST00000458162	ENST00000458162,ENST00000450737
ENSG00000111224;SE:12:3935399-3938076:3938196-3939056:-	0.552150414290211	0.926932060846288	0.680376288089782	0.661779373527774	SE	other SE	NA	ENSG00000111224	ENST00000397096,ENST00000416739,ENST00000228820,ENST00000453942	ENST00000427057,ENST00000453942,ENST00000416739,ENST00000397096,ENST00000228820,ENST00000447133,ENST00000458162
ENSG00000111229;A5:12:110874009-110874362:110874009-110874470:-	1	0.84861379434887	1	1	A5	NA	NA	ENSG00000111229	ENST00000228825	ENST00000426440,ENST00000228825
ENSG00000111231;A3:12:110891676-110893391:110891634-110893391:-	0.245550682771741	0.344292727197723	0.164410926722999	0.125735366352319	A3	NA	NA	ENSG00000111231	ENST00000228827,ENST00000537466,ENST00000543199	ENST00000228827,ENST00000551079,ENST00000543199,ENST00000537466
ENSG00000111231;A5:12:110903019-110905931:110903019-110905961:-	0.149114001857206	1	0.406428951708198	0.998448742474942	A5	NA	NA	ENSG00000111231	ENST00000537466	ENST00000228827,ENST00000549963,ENST00000537466
ENSG00000111231;AF:12:110903019-110905931:110906008:110903019-110906277:110906441:-	0.371304018662504	0.233620710473568	0.413779199661568	0.615202679644884	AF	NA	NA	ENSG00000111231	ENST00000537466	ENST00000543199,ENST00000537466
ENSG00000111231;AF:12:110903019-110905961:110906008:110903019-110906277:110906441:-	0.771171930453754	0	0.507595358392094	0.00247780357108686	AF	NA	NA	ENSG00000111231	ENST00000228827,ENST00000549963	ENST00000228827,ENST00000549963,ENST00000543199
ENSG00000111231;AL:12:110891617:110891676-110895315:110893643:110893735-110895315:-	0.392621718515092	0.553923451227576	0.699004362572613	0.46752720404371	AL	NA	NA	ENSG00000111231	ENST00000550228	ENST00000550228,ENST00000550974
ENSG00000111237;AF:12:110937351-110939222:110939308:110937351-110939854:110939856:-	0.999135880320531	1	NA	1	AF	NA	NA	ENSG00000111237	ENST00000546588	ENST00000360579,ENST00000546588
ENSG00000111237;SE:12:110934008-110937340:110937351-110939854:-	7.67604876573042e-05	0	0	0	SE	microexon	NA	ENSG00000111237	ENST00000360579	ENST00000360579,ENST00000549578
ENSG00000111241;AL:12:4537564:4537569-4553299:4543384:4543557-4553299:-	0.419177653370995	0	0	0	AL	NA	NA	ENSG00000111241	ENST00000543077	ENST00000543077,ENST00000228837
ENSG00000111247;A3:12:4662313-4665519:4662313-4665597:+	1	1	0.93320410114742	1	A3	NA	NA	ENSG00000111247	ENST00000228843,ENST00000352618,ENST00000543041	ENST00000352618,ENST00000543041,ENST00000536117,ENST00000228843
ENSG00000111247;A5:12:4662313-4668023:4662255-4668023:+	0.469097623338947	0	1	0	A5	NA	NA	ENSG00000111247	ENST00000321524	ENST00000321524,ENST00000544927
ENSG00000111247;A5:12:4665716-4668023:4665668-4668023:+	0.823126631925041	0.537795033069641	0.483221748953228	0.438318192813748	A5	NA	NA	ENSG00000111247	ENST00000543041	ENST00000352618,ENST00000543041,ENST00000228843
ENSG00000111247;AL:12:4653070-4654385:4654397:4653070-4657258:4657261:+	1	1	1	1	AL	NA	NA	ENSG00000111247	ENST00000538817,ENST00000544173	ENST00000538817,ENST00000535558,ENST00000536886,ENST00000544173
ENSG00000111247;AL:12:4662313-4665597:4665665:4662313-4668023:4668156:+	0	NA	0.47603832924846	NA	AL	NA	NA	ENSG00000111247	ENST00000536117	ENST00000321524,ENST00000536117
ENSG00000111247;SE:12:4653070-4654948:4654998-4655475:+	0.265899667292504	0	0.327809400933365	0.125525398743002	SE	microexon	NA	ENSG00000111247	ENST00000321524,ENST00000228843	ENST00000321524,ENST00000536117,ENST00000352618,ENST00000544927,ENST00000228843
ENSG00000111247;SE:12:4653070-4655475:4655584-4657258:+	1	1	1	1	SE	other SE	NA	ENSG00000111247	ENST00000544927,ENST00000352618,ENST00000536117	ENST00000536886,ENST00000535558,ENST00000536117,ENST00000352618,ENST00000544927
ENSG00000111247;SE:12:4662313-4665519:4665668-4668023:+	0.619647411135669	1	0.867716841840446	1	SE	other SE	NA	ENSG00000111247	ENST00000228843,ENST00000352618	ENST00000352618,ENST00000321524,ENST00000228843
ENSG00000111247;SE:12:4662313-4665519:4665716-4668023:+	0.883471993629972	1	0.859818398629979	1	SE	other SE	NA	ENSG00000111247	ENST00000543041	ENST00000321524,ENST00000543041
ENSG00000111252;AF:12:111855950:111856681-111884557:111872706:111872831-111884557:+	0.76801832707551	0.185399831733842	0.668488322453454	0.742226800813443	AF	NA	NA	ENSG00000111252	ENST00000341259	ENST00000538307,ENST00000341259
ENSG00000111261;RI:12:12496026:12496107-12496210:12496248:-	1	0.376976901274066	0.691176688158553	1	RI	NA	NA	ENSG00000111261	ENST00000535902	ENST00000396349,ENST00000535902
ENSG00000111266;SE:12:12640121-12653453:12653616-12672796:-	0.889590286308638	0.923128299189081	1	0.941642836923192	SE	other SE	ENSMUSG00000030203;SE:6:134725995-134739812:134739975-134758619:-	ENSG00000111266	ENST00000228862	ENST00000298573,ENST00000228862
ENSG00000111271;AL:12:112165947-112171727:112171851:112165947-112182447:112182752:+	1	1	1	0	AL	NA	NA	ENSG00000111271	ENST00000552706	ENST00000552706,ENST00000507683
ENSG00000111271;MX:12:112159543-112165766:112165947-112171727:112159543-112167610:112167760-112171727:+	0.774729561925234	0.748678178963893	1	NA	MX	NA	NA	ENSG00000111271	ENST00000552706	ENST00000392636,ENST00000552706
ENSG00000111271;SE:12:112147488-112148077:112148169-112150302:+	0.949814760827236	0.943691991726409	0.969396258278533	1	SE	other SE	NA	ENSG00000111271	ENST00000455480	ENST00000313698,ENST00000455480,ENST00000549590
ENSG00000111271;SE:12:112159543-112165766:112165947-112167610:+	0.871247817107974	0.908362854065619	1	1	SE	other SE	NA	ENSG00000111271	ENST00000549590,ENST00000455480,ENST00000313698	ENST00000313698,ENST00000455480,ENST00000392636,ENST00000549590
ENSG00000111271;SE:12:112165947-112167610:112167760-112171727:+	0.663029607142439	0.768921651169317	0.711104881697755	1	SE	other SE	NA	ENSG00000111271	ENST00000549590,ENST00000455480,ENST00000313698	ENST00000313698,ENST00000455480,ENST00000552706,ENST00000549590
ENSG00000111275;SE:12:112204900-112213409:112213524-112219722:+	0.607686435421537	0.750769867500524	0.671917553970048	0.392458171092277	SE	other SE	NA	ENSG00000111275	ENST00000548536	ENST00000261733,ENST00000416293,ENST00000548536
ENSG00000111275;SE:12:112219826-112220962:112221102-112223071:+	1	0.891587010450306	1	0.982507934051662	SE	other SE	NA	ENSG00000111275	ENST00000261733	ENST00000261733,ENST00000416293
ENSG00000111275;SE:12:112236046-112237710:112237867-112241663:+	0.534763705657211	0.515497355564716	0.386710545773494	0.761890761093591	SE	other SE	NA	ENSG00000111275	ENST00000416293,ENST00000261733	ENST00000261733,ENST00000416293,ENST00000549106
ENSG00000111276;A5:12:12871248-12871759:12870987-12871759:+	0.327117741816671	0.319915503862921	0.169226192461129	0.258838291227302	A5	NA	NA	ENSG00000111276	ENST00000228872	ENST00000228872,ENST00000442489
ENSG00000111276;AL:12:12871248-12871759:12871877:12871248-12873999:12874138:+	0.591863216740307	0.626820042147477	0.251575289031292	0.343830256277143	AL	NA	NA	ENSG00000111276	ENST00000228872	ENST00000228872,ENST00000396340
ENSG00000111291;SE:12:13093783-13095195:13095262-13102424:-	1	0	0	0	SE	other SE	ENSMUSG00000030205;SE:6:135106265-135107731:135107798-135116013:-	ENSG00000111291	ENST00000228887	ENST00000396333,ENST00000228887
ENSG00000111300;SE:12:112518938-112525487:112525605-112528530:-	0.446498543758038	0.570097946236516	0.562556145863396	0.442996125780046	SE	other SE	NA	ENSG00000111300	ENST00000261745,ENST00000547133	ENST00000547133,ENST00000261745,ENST00000549711
ENSG00000111300;SE:12:112528668-112530855:112530940-112546520:-	0.883329719082342	0.749425519292624	0.794694546178829	0.918195807264989	SE	other SE	NA	ENSG00000111300	ENST00000261745,ENST00000549711	ENST00000547133,ENST00000261745,ENST00000549711
ENSG00000111305;A3:12:13242282-13243437:13242210-13243437:-	0.350763914701135	1	NA	NA	A3	NA	NA	ENSG00000111305	ENST00000542415,ENST00000545699	ENST00000537302,ENST00000351606,ENST00000542415,ENST00000545699,ENST00000324458,ENST00000396310
ENSG00000111305;A5:12:13240993-13241672:13240993-13241796:-	0.180637110833909	1	1	1	A5	NA	NA	ENSG00000111305	ENST00000396302,ENST00000351606,ENST00000545401	ENST00000351606,ENST00000396302,ENST00000542415,ENST00000324458,ENST00000337630,ENST00000432710,ENST00000545401
ENSG00000111305;AF:12:13243752-13248533:13248541:13243752-13256399:13256446:-	0.856885278328091	1	0.7332207004473	1	AF	NA	NA	ENSG00000111305	ENST00000337630,ENST00000457134,ENST00000537302,ENST00000396302,ENST00000545699	ENST00000537302,ENST00000351606,ENST00000396302,ENST00000542415,ENST00000545699,ENST00000324458,ENST00000337630,ENST00000432710,ENST00000457134,ENST00000545401
ENSG00000111305;SE:12:13240197-13240841:13240993-13241796:-	0.660060148393084	0	0	NA	SE	other SE	NA	ENSG00000111305	ENST00000337630,ENST00000324458,ENST00000432710	ENST00000537302,ENST00000324458,ENST00000396310,ENST00000337630,ENST00000432710,ENST00000457134
ENSG00000111305;SE:12:13241843-13242142:13242210-13243437:-	0.296756665345232	0	0	0	SE	other SE	NA	ENSG00000111305	ENST00000396310,ENST00000537302,ENST00000324458,ENST00000351606	ENST00000537302,ENST00000351606,ENST00000396302,ENST00000324458,ENST00000337630,ENST00000396310,ENST00000432710,ENST00000457134,ENST00000545401
ENSG00000111305;SE:12:13241843-13242142:13242282-13243437:-	0.185658098235256	0.392247713815711	0	0	SE	other SE	NA	ENSG00000111305	ENST00000542415,ENST00000545699	ENST00000396302,ENST00000542415,ENST00000545699,ENST00000337630,ENST00000432710,ENST00000457134,ENST00000545401
ENSG00000111319;AF:12:6484003-6486418:6486432:6484003-6486833:6486841:-	NA	0	0	0	AF	NA	NA	ENSG00000111319	ENST00000543768	ENST00000536788,ENST00000543768
ENSG00000111319;SE:12:6458171-6458330:6458387-6458493:-	1	1	0.912645995100009	0.999998015614506	SE	other SE	NA	ENSG00000111319	ENST00000540037,ENST00000358945,ENST00000228916,ENST00000360168,ENST00000543768	ENST00000228916,ENST00000358945,ENST00000540037,ENST00000360168,ENST00000396966,ENST00000543768
ENSG00000111319;SE:12:6458571-6459125:6459190-6463604:-	0.867246966053698	0.373397051923769	0.423882702686353	0.353959539076727	SE	other SE	NA	ENSG00000111319	ENST00000358945	ENST00000228916,ENST00000358945,ENST00000540037,ENST00000360168,ENST00000396966,ENST00000543768
ENSG00000111319;SE:12:6465046-6471217:6471407-6472609:-	1	1	0.657421050952493	0.601257549296177	SE	other SE	NA	ENSG00000111319	ENST00000358945,ENST00000228916,ENST00000360168,ENST00000543768,ENST00000396966	ENST00000228916,ENST00000358945,ENST00000338748,ENST00000360168,ENST00000396966,ENST00000543768
ENSG00000111321;A3:12:6493850-6494188:6493850-6494203:+	NA	1	1	0	A3	NA	NA	ENSG00000111321	ENST00000539925,ENST00000228918	ENST00000539925,ENST00000228918,ENST00000536876
ENSG00000111321;AF:12:6484722:6484760-6493754:6493525:6493620-6493754:+	NA	0	0.445589792128178	0	AF	NA	NA	ENSG00000111321	ENST00000539925	ENST00000539925,ENST00000536876,ENST00000228918
ENSG00000111321;SE:12:6494545-6495232:6495328-6495513:+	1	1	0.393283514859445	0.480655107745041	SE	other SE	NA	ENSG00000111321	ENST00000539925,ENST00000536876,ENST00000228918,ENST00000544454,ENST00000541102	ENST00000539925,ENST00000536876,ENST00000228918,ENST00000541102,ENST00000543190,ENST00000544454
ENSG00000111321;SE:12:6495610-6497564:6497671-6497966:+	0	0.0171490211491212	0.715323144193437	0	SE	other SE	NA	ENSG00000111321	ENST00000539925,ENST00000228918	ENST00000539925,ENST00000228918,ENST00000541102
ENSG00000111325;A3:12:123460414-123461148:123460414-123461201:+	0.678123355386813	1	1	0.803721536128478	A3	NA	NA	ENSG00000111325	ENST00000540324	ENST00000540324,ENST00000228922
ENSG00000111325;A3:12:123460948-123461131:123460948-123461201:+	0.586151752371751	0.567110404636694	0.521928084719635	0.32816875946501	A3	NA	NA	ENSG00000111325	ENST00000537966	ENST00000537966,ENST00000397389
ENSG00000111331;A3:12:113402213-113403549:113402213-113403702:+	0.884111348063506	0.503849848757051	1	0.616285833499479	A3	NA	NA	ENSG00000111331	ENST00000228928	ENST00000228928,ENST00000546973
ENSG00000111335;A5:12:113425113-113433101:113424888-113433101:+	0.797191806546673	1	0.999999978932208	1	A5	NA	NA	ENSG00000111335	ENST00000392583,ENST00000342315	ENST00000552756,ENST00000392583,ENST00000342315
ENSG00000111335;AL:12:113416590-113424843:113425181:113416590-113433101:113433103:+	NA	1	1	NA	AL	NA	NA	ENSG00000111335	ENST00000449768	ENST00000551603,ENST00000449768
ENSG00000111335;SE:12:113416590-113424843:113424888-113433101:+	1	NA	1	NA	SE	microexon	NA	ENSG00000111335	ENST00000552756	ENST00000551603,ENST00000552756
ENSG00000111335;SE:12:113416590-113424843:113425113-113433101:+	1	1	1	1	SE	other SE	NA	ENSG00000111335	ENST00000392583,ENST00000342315	ENST00000551603,ENST00000392583,ENST00000342315
ENSG00000111339;A5:12:14982396-14993379:14982396-14994016:-	1	1	1	1	A5	NA	NA	ENSG00000111339	ENST00000228936	ENST00000228936,ENST00000430129
ENSG00000111339;AL:12:14982367:14982396-14995904:14993362:14994087-14995904:-	0.999927924861482	1	0	1	AL	NA	NA	ENSG00000111339	ENST00000544616	ENST00000420600,ENST00000544616
ENSG00000111339;SE:12:14982396-14993379:14994087-14995904:-	0.509231632884631	0.275604515743945	1	0.407392998800051	SE	other SE	NA	ENSG00000111339	ENST00000228936	ENST00000228936,ENST00000544616
ENSG00000111339;SE:12:14982396-14994016:14994087-14995904:-	0	0	NA	0	SE	other SE	NA	ENSG00000111339	ENST00000430129	ENST00000544616,ENST00000430129
ENSG00000111341;SE:12:15035214-15035906:15035981-15037147:-	0.805649332208357	0.0355308904773456	0.108094565199703	NA	SE	other SE	NA	ENSG00000111341	ENST00000539261,ENST00000228938	ENST00000228938,ENST00000545199,ENST00000539261
ENSG00000111341;SE:12:15037179-15037747:15037821-15038665:-	0.131742039981245	0.196725188486155	1	NA	SE	other SE	NA	ENSG00000111341	ENST00000228938	ENST00000228938,ENST00000539261
ENSG00000111344;A3:12:113542103-113543519:113542019-113543519:-	0.295411510134577	0.455426742763585	0.40319444264502	1	A3	NA	NA	ENSG00000111344	ENST00000546530,ENST00000261729,ENST00000548055	ENST00000261729,ENST00000546530,ENST00000548055,ENST00000446861
ENSG00000111344;A3:12:113543691-113544902:113543688-113544902:-	0.00374692461127563	0.0122662000106045	0.40319444264502	0.054879552154966	A3	NA	NA	ENSG00000111344	ENST00000546530,ENST00000548055	ENST00000261729,ENST00000546530,ENST00000548055,ENST00000446861
ENSG00000111344;A3:12:113546030-113549891:113546027-113549891:-	4.720832662359e-05	0.000323426597995245	0	0.00287300040928977	A3	NA	NA	ENSG00000111344	ENST00000546530	ENST00000261729,ENST00000546530,ENST00000548055,ENST00000446861
ENSG00000111348;A3:12:15100883-15102736:15100880-15102736:-	0	0.472503950527243	1	NA	A3	NA	NA	ENSG00000111348	ENST00000228945,ENST00000541644,ENST00000541546,ENST00000545895,ENST00000541380	ENST00000541380,ENST00000541644,ENST00000228945,ENST00000541546,ENST00000545895,ENST00000536592
ENSG00000111358;A3:12:124118419-124123811:124118419-124123841:+	0.988257605053059	1	1	1	A3	NA	NA	ENSG00000111358	ENST00000542279,ENST00000538845,ENST00000536375,ENST00000543341	ENST00000538845,ENST00000536375,ENST00000543341,ENST00000542279,ENST00000539994
ENSG00000111358;MX:12:124137282-124143977:124144022-124144342:124137282-124144063:124144131-124144342:+	0.711325022487458	0.78369499664745	NA	NA	MX	NA	NA	ENSG00000111358	ENST00000538533	ENST00000538533,ENST00000536375
ENSG00000111358;MX:12:124140371-124143977:124144022-124144342:124140371-124144063:124144131-124144342:+	0.146957980910097	0	0	0	MX	NA	NA	ENSG00000111358	ENST00000543415	ENST00000543341,ENST00000228955,ENST00000543415
ENSG00000111358;SE:12:124123890-124124504:124124548-124130002:+	0.150421465619519	0.0660131613867294	0.0848489647842275	0.0565513476768884	SE	microexon	NA	ENSG00000111358	ENST00000538845	ENST00000536375,ENST00000538845,ENST00000543341,ENST00000542279,ENST00000539994
ENSG00000111358;SE:12:124130108-124132510:124132673-124135541:+	0.331803522191261	0.181632897996352	0.182901488791016	0.201423412091935	SE	other SE	NA	ENSG00000111358	ENST00000539994,ENST00000538845,ENST00000536375,ENST00000543341,ENST00000538533,ENST00000543415,ENST00000228955	ENST00000536375,ENST00000538845,ENST00000228955,ENST00000543341,ENST00000538533,ENST00000542279,ENST00000539994,ENST00000543415
ENSG00000111358;SE:12:124137282-124139471:124139545-124144063:+	0.964282377002486	0.910944929127617	1	1	SE	other SE	NA	ENSG00000111358	ENST00000543154	ENST00000543154,ENST00000536375
ENSG00000111358;SE:12:124139545-124140318:124140371-124144063:+	0.470759673438649	0.622471206330133	0.535963365874281	0.602001834939123	SE	other SE	NA	ENSG00000111358	ENST00000543341,ENST00000228955	ENST00000543154,ENST00000228955,ENST00000543341
ENSG00000111361;AL:12:124109371:124109409-124114716:124111407:124111703-124114716:-	0.814757023263148	0.771319417942054	0.750968664684531	0.802145976657106	AL	NA	NA	ENSG00000111361	ENST00000534960	ENST00000534960,ENST00000537073
ENSG00000111361;SE:12:124107308-124109334:124109409-124110972:-	1	1	0.892720548658006	0.888112301701355	SE	other SE	NA	ENSG00000111361	ENST00000424014	ENST00000539951,ENST00000424014
ENSG00000111364;A3:12:124093376-124094486:124093376-124094550:+	0.509264864323332	0.509790898416773	0.494540192648266	0.406039268502138	A3	NA	NA	ENSG00000111364	ENST00000238146,ENST00000538744	ENST00000354291,ENST00000538744,ENST00000238146
ENSG00000111364;AL:12:124086803-124090412:124090429:124086803-124092147:124092188:+	1	0.703215168355467	NA	0	AL	NA	NA	ENSG00000111364	ENST00000540763	ENST00000544738,ENST00000540763
ENSG00000111364;SE:12:124099863-124101058:124101150-124102305:+	0.821914839346416	0.736945901979045	0.658968827244063	1	SE	other SE	NA	ENSG00000111364	ENST00000238146	ENST00000538744,ENST00000238146
ENSG00000111371;AL:12:46582756:46582854-46591503:46589913:46590059-46591503:-	0.968471746767658	0.934277795795619	0.862032939724394	0.889082676369312	AL	NA	NA	ENSG00000111371	ENST00000398637,ENST00000549049,ENST00000439706,ENST00000546893	ENST00000398637,ENST00000546893,ENST00000439706,ENST00000549049,ENST00000552197
ENSG00000111404;A3:12:18237599-18238554:18237496-18238554:-	1	1	1	1	A3	NA	NA	ENSG00000111404	ENST00000229002,ENST00000538724	ENST00000229002,ENST00000538724,ENST00000536890
ENSG00000111404;AF:12:18241890-18242163:18242217:18241890-18243023:18243074:-	0	0	2.61748280471662e-09	2.29795545125512e-07	AF	NA	NA	ENSG00000111404	ENST00000229002	ENST00000229002,ENST00000538724,ENST00000536890
ENSG00000111405;SE:12:48104702-48105416:48105558-48106299:-	0.445556292947309	0.515177510240031	0.482738141386186	NA	SE	other SE	NA	ENSG00000111405	ENST00000229003,ENST00000422538,ENST00000545824	ENST00000542202,ENST00000422538,ENST00000545824,ENST00000229003
ENSG00000111405;SE:12:48111438-48111912:48111977-48119142:-	1	NA	NA	NA	SE	other SE	NA	ENSG00000111405	ENST00000229003	ENST00000545824,ENST00000229003
ENSG00000111405;SE:12:48111977-48114536:48114658-48119142:-	0	1	1	NA	SE	other SE	NA	ENSG00000111405	ENST00000422538	ENST00000229003,ENST00000422538
ENSG00000111412;AF:12:117155698-117157568:117157624:117155698-117175595:117175641:-	0	0	NA	0	AF	NA	NA	ENSG00000111412	ENST00000548356	ENST00000547606,ENST00000548356
ENSG00000111412;AL:12:117155618:117155698-117175595:117158223:117158252-117175595:-	1	1	NA	1	AL	NA	NA	ENSG00000111412	ENST00000547606	ENST00000547630,ENST00000547606
ENSG00000111412;SE:12:117158252-117160872:117161028-117175595:-	0.424455412992531	0.459735599711805	0.674132168214091	0.625967409772146	SE	other SE	NA	ENSG00000111412	ENST00000261318	ENST00000261318,ENST00000547630,ENST00000536380
ENSG00000111424;AF:12:48258960-48272599:48272648:48258960-48272751:48272896:-	0.0971678284395496	0.050467303729017	NA	NA	AF	NA	NA	ENSG00000111424	ENST00000535672	ENST00000535672,ENST00000549336,ENST00000548664,ENST00000229022,ENST00000395324,ENST00000546653,ENST00000550314
ENSG00000111445;AF:12:118454633:118454697-118456877:118455857:118455858-118456877:+	0.502038072761757	1	1	1	AF	NA	NA	ENSG00000111445	ENST00000454402	ENST00000392542,ENST00000454402,ENST00000535092,ENST00000420967
ENSG00000111450;AL:12:131276448:131276522-131283070:131280588:131280665-131283070:-	0.33183539168449	0.298597293796676	0.408151537947175	0.506826602194039	AL	NA	NA	ENSG00000111450	ENST00000261653	ENST00000392373,ENST00000261653
ENSG00000111452;A5:12:131478812-131484928:131478805-131484928:+	0.125962054704541	0.0889449808724514	0	0	A5	NA	NA	ENSG00000111452	ENST00000545900	ENST00000545900,ENST00000544673
ENSG00000111452;SE:12:131451091-131453522:131453617-131456003:+	0	1	1	0	SE	other SE	ENSMUSG00000044017;SE:5:129109661-129112228:129112323-129115055:+	ENSG00000111452	ENST00000535015	ENST00000542091,ENST00000261654,ENST00000535015
ENSG00000111452;SE:12:131456125-131466429:131466608-131471640:+	1	1	1	0.615017497189365	SE	other SE	NA	ENSG00000111452	ENST00000261654,ENST00000535015	ENST00000542091,ENST00000261654,ENST00000535015
ENSG00000111481;AF:12:54718948:54718965-54735990:54734289:54734399-54735990:+	0.691155907922169	0.68703025568147	0.436035375319022	NA	AF	NA	NA	ENSG00000111481	ENST00000553231,ENST00000455864	ENST00000455864,ENST00000550713,ENST00000549043,ENST00000553231
ENSG00000111481;AF:12:54718948:54718965-54735990:54734374:54734399-54735990:+	1	1	1	NA	AF	NA	NA	ENSG00000111481	ENST00000553231,ENST00000455864	ENST00000455864,ENST00000416254,ENST00000553231
ENSG00000111481;AL:12:54737100-54739244:54739259:54737100-54741551:54741610:+	1	1	1	1	AL	NA	NA	ENSG00000111481	ENST00000552848	ENST00000551962,ENST00000552848
ENSG00000111481;AL:12:54743442-54744030:54744104:54743442-54744260:54744304:+	0	0.00881228487011487	0	0	AL	NA	NA	ENSG00000111481	ENST00000553231	ENST00000455864,ENST00000549043,ENST00000553231,ENST00000262061,ENST00000549116,ENST00000552218,ENST00000548753,ENST00000416254
ENSG00000111481;MX:12:54736071-54737009:54737100-54741551:54736071-54739244:54739299-54741551:+	0	NA	NA	NA	MX	NA	NA	ENSG00000111481	ENST00000551962	ENST00000551962,ENST00000416254,ENST00000550171
ENSG00000111481;SE:12:54718965-54734331:54734399-54735990:+	0.993831134201105	0.988153833066694	0.9924009827958	1	SE	other SE	NA	ENSG00000111481	ENST00000552848,ENST00000551962,ENST00000550171,ENST00000551779,ENST00000262061,ENST00000552218,ENST00000552362	ENST00000455864,ENST00000553231,ENST00000262061,ENST00000552218,ENST00000551779,ENST00000551962,ENST00000550171,ENST00000552362,ENST00000552848
ENSG00000111481;SE:12:54734399-54735990:54736071-54739244:+	0.830813000951624	0	NA	NA	SE	other SE	NA	ENSG00000111481	ENST00000550171,ENST00000416254	ENST00000549116,ENST00000416254,ENST00000550171
ENSG00000111481;SE:12:54736071-54737009:54737100-54739244:+	0.955073386918163	1	1	1	SE	other SE	NA	ENSG00000111481	ENST00000552848,ENST00000551779,ENST00000553231,ENST00000262061,ENST00000552218,ENST00000552362,ENST00000455864,ENST00000550713,ENST00000549043	ENST00000455864,ENST00000550713,ENST00000549043,ENST00000553231,ENST00000262061,ENST00000552218,ENST00000551779,ENST00000550171,ENST00000552362,ENST00000416254,ENST00000552848
ENSG00000111481;SE:12:54737100-54739244:54739299-54741551:+	1	1	1	NA	SE	other SE	NA	ENSG00000111481	ENST00000551779,ENST00000553231,ENST00000262061,ENST00000552362,ENST00000455864,ENST00000550713,ENST00000549043	ENST00000455864,ENST00000550713,ENST00000549043,ENST00000553231,ENST00000262061,ENST00000551779,ENST00000551962,ENST00000552362
ENSG00000111481;SE:12:54739299-54740396:54740458-54741551:+	0.00520405569708533	0.0283703599093078	0.0216306065878967	0	SE	other SE	NA	ENSG00000111481	ENST00000552218	ENST00000455864,ENST00000550713,ENST00000549043,ENST00000553231,ENST00000552218,ENST00000262061,ENST00000549116,ENST00000551779,ENST00000550171,ENST00000548753,ENST00000552362,ENST00000416254
ENSG00000111490;AL:12:65222289-65224157:65224280:65222289-65225899:65225985:+	0.157335345615931	0.0842624344935363	1	1	AL	NA	NA	ENSG00000111490	ENST00000544190	ENST00000544457,ENST00000544190
ENSG00000111490;SE:12:65222289-65224157:65224282-65225899:+	0.185349143919539	0.223257899174284	1	1	SE	other SE	NA	ENSG00000111490	ENST00000229088,ENST00000539867	ENST00000539867,ENST00000544457,ENST00000229088
ENSG00000111530;A5:12:67700377-67701177:67699092-67701177:+	0.843963128030193	0.836648899333266	0.99536930701847	0.825214895751449	A5	NA	NA	ENSG00000111530	ENST00000545606	ENST00000540319,ENST00000545606
ENSG00000111540;AL:12:56380907-56383731:56383868:56380907-56384466:56384521:+	0.000138366967332164	0.22490625315121	0	0.611420820414977	AL	NA	NA	ENSG00000111540	ENST00000551459	ENST00000551459,ENST00000549505
ENSG00000111540;SE:12:56380907-56383731:56383882-56384466:+	0.863625993501008	0.547854119097235	0.768099226246916	0.796270212173229	SE	other SE	NA	ENSG00000111540	ENST00000548068,ENST00000553116,ENST00000360299	ENST00000549505,ENST00000553116,ENST00000548068,ENST00000360299
ENSG00000111540;SE:12:56383882-56384466:56384588-56385144:+	1	0.968178078004266	0.881130636480625	1	SE	other SE	NA	ENSG00000111540	ENST00000553116,ENST00000360299	ENST00000553116,ENST00000448789,ENST00000360299
ENSG00000111554;AF:12:68725001-68725781:68725783:68725001-68726008:68726025:-	0.188864205571535	0.551606796109794	0.26168814281508	0.513548211534032	AF	NA	NA	ENSG00000111554	ENST00000541686	ENST00000411698,ENST00000541686,ENST00000393543,ENST00000303145,ENST00000430606
ENSG00000111554;AL:12:68720269:68720801-68724887:68721217:68721290-68724887:-	0.181192453951553	1	0.415007303346651	0.171555009864093	AL	NA	NA	ENSG00000111554	ENST00000430606	ENST00000393543,ENST00000430606
ENSG00000111554;SE:12:68689146-68690703:68690762-68696400:-	0.354521516455553	0.408163301197651	0.515410265199913	0.955788512986638	SE	other SE	NA	ENSG00000111554	ENST00000540418,ENST00000303145,ENST00000411698	ENST00000539972,ENST00000411698,ENST00000303145,ENST00000540418
ENSG00000111554;SE:12:68710033-68710361:68710390-68715127:-	0	0.12836080510504	0	0	SE	microexon	NA	ENSG00000111554	ENST00000411698	ENST00000411698,ENST00000303145,ENST00000540418
ENSG00000111554;SE:12:68717020-68719221:68719355-68720437:-	1	0.886682484659678	1	1	SE	other SE	NA	ENSG00000111554	ENST00000303145,ENST00000541686	ENST00000411698,ENST00000541686,ENST00000303145
ENSG00000111581;A3:12:69083399-69084383:69083399-69084411:+	0.173002126243795	0.136841248022625	0.173230822514727	0.163588257815962	A3	NA	NA	ENSG00000111581	ENST00000539906	ENST00000535718,ENST00000539906,ENST00000229179
ENSG00000111581;SE:12:69084526-69085748:69085892-69090599:+	0.59599340596456	0.414832094411353	0.605927164187526	0.529151776584293	SE	other SE	NA	ENSG00000111581	ENST00000229179,ENST00000539906,ENST00000538549	ENST00000535718,ENST00000539906,ENST00000538549,ENST00000229179
ENSG00000111581;SE:12:69115932-69119507:69119576-69120279:+	0.199165525922096	0.226095203020595	0.21815569361847	0.193927970269001	SE	other SE	NA	ENSG00000111581	ENST00000229179,ENST00000539906,ENST00000378905	ENST00000539906,ENST00000378905,ENST00000229179,ENST00000538993
ENSG00000111596;A3:12:70724249-70726547:70724249-70726571:+	1	1	0	NA	A3	NA	NA	ENSG00000111596	ENST00000552231,ENST00000229195,ENST00000418359,ENST00000551043,ENST00000548159,ENST00000550641,ENST00000551873	ENST00000551043,ENST00000418359,ENST00000551873,ENST00000552231,ENST00000550641,ENST00000550194,ENST00000548159,ENST00000229195
ENSG00000111596;A3:12:70736087-70737891:70736087-70737908:+	0.00854019949241022	0	0	0.0243796737514916	A3	NA	NA	ENSG00000111596	ENST00000549709	ENST00000551043,ENST00000418359,ENST00000549709,ENST00000548338,ENST00000552599,ENST00000551710,ENST00000548159,ENST00000551483,ENST00000229195,ENST00000546673
ENSG00000111596;A5:12:70738019-70739960:70738008-70739960:+	0	0	0	0	A5	NA	NA	ENSG00000111596	ENST00000546673	ENST00000551043,ENST00000418359,ENST00000551710,ENST00000548159,ENST00000551483,ENST00000229195,ENST00000546673
ENSG00000111596;AF:12:70672007:70672054-70704675:70688054:70688074-70704675:+	0.0108465920054262	0.0121246137761012	0.0125991331915422	0.0136584731470641	AF	NA	NA	ENSG00000111596	ENST00000547780,ENST00000549750,ENST00000548599,ENST00000550194,ENST00000552231,ENST00000552915,ENST00000550160,ENST00000229195,ENST00000418359,ENST00000551043	ENST00000549750,ENST00000418359,ENST00000552915,ENST00000551043,ENST00000552231,ENST00000547780,ENST00000552483,ENST00000550160,ENST00000548599,ENST00000550194,ENST00000547867,ENST00000548159,ENST00000229195
ENSG00000111596;AL:12:70672054-70687851:70687910:70672054-70704675:70704703:+	NA	NA	1	NA	AL	NA	NA	ENSG00000111596	ENST00000548741,ENST00000553020	ENST00000553020,ENST00000548741,ENST00000547780
ENSG00000111596;AL:12:70704797-70713078:70713137:70704797-70729218:70729232:+	1	0.994613260335871	1	1	AL	NA	NA	ENSG00000111596	ENST00000547867	ENST00000547867,ENST00000548599
ENSG00000111596;AL:12:70738008-70739960:70740131:70738008-70747609:70747633:+	0.463546518232421	0.514418099825101	0.587801109909728	0.50850366714648	AL	NA	NA	ENSG00000111596	ENST00000551710	ENST00000551710,ENST00000548338
ENSG00000111596;SE:12:70672054-70688017:70688074-70704675:+	0	0	0	0	SE	other SE	NA	ENSG00000111596	ENST00000552319	ENST00000549750,ENST00000418359,ENST00000552915,ENST00000551043,ENST00000547780,ENST00000552231,ENST00000550160,ENST00000548599,ENST00000550194,ENST00000229195,ENST00000552319
ENSG00000111596;SE:12:70688074-70691539:70691659-70704675:+	0.906283544052794	0.899891126990261	0.919960856932299	0.921818357470143	SE	other SE	NA	ENSG00000111596	ENST00000551661	ENST00000552483,ENST00000548159,ENST00000547867,ENST00000552319,ENST00000551661
ENSG00000111596;SE:12:70704797-70713078:70713144-70729218:+	1	0.811702603944656	1	1	SE	other SE	NA	ENSG00000111596	ENST00000550160,ENST00000552483	ENST00000548599,ENST00000550160,ENST00000552483
ENSG00000111596;SE:12:70723350-70724067:70724249-70726547:+	1	1	NA	NA	SE	other SE	NA	ENSG00000111596	ENST00000552231,ENST00000229195,ENST00000418359,ENST00000551043,ENST00000548159,ENST00000550641,ENST00000551873	ENST00000551043,ENST00000418359,ENST00000551873,ENST00000552915,ENST00000552231,ENST00000550641,ENST00000548159,ENST00000229195
ENSG00000111596;SE:12:70738008-70739960:70740104-70747609:+	0.0266597254468471	0.0166019627018779	0.0153038286836407	0	SE	other SE	NA	ENSG00000111596	ENST00000229195,ENST00000418359,ENST00000551043,ENST00000548159,ENST00000551483	ENST00000551043,ENST00000418359,ENST00000548338,ENST00000548159,ENST00000551483,ENST00000229195
ENSG00000111602;A3:12:56826308-56826810:56826305-56826810:-	0.781678718988563	0.98779452756305	0.681917448765234	0.302982663849355	A3	NA	NA	ENSG00000111602	ENST00000553532,ENST00000554616	ENST00000553532,ENST00000229201,ENST00000554616
ENSG00000111605;SE:12:69651685-69651815:69651925-69652370:+	0.0239808160951316	0.867558317993976	0.256468463304946	0.0484182109060336	SE	other SE	NA	ENSG00000111605	ENST00000266679	ENST00000435070,ENST00000266679
ENSG00000111615;SE:12:75895780-75897684:75897854-75898978:-	0.899272512932147	1	0.609995575139069	0.894385119961979	SE	other SE	NA	ENSG00000111615	ENST00000229214	ENST00000229214,ENST00000438169
ENSG00000111641;A3:12:6675502-6675695:6675490-6675695:-	0.662192363578971	0.617617670134906	0.667014632711092	0.729986901646347	A3	NA	NA	ENSG00000111641	ENST00000537442,ENST00000382421,ENST00000322166,ENST00000536124,ENST00000545492,ENST00000538420	ENST00000541778,ENST00000382421,ENST00000322166,ENST00000536124,ENST00000537442,ENST00000542867,ENST00000538420,ENST00000545200,ENST00000399466,ENST00000545492
ENSG00000111641;AL:12:6666162:6666808-6669264:6667197:6667303-6669264:-	0.662192363578971	0.617617670134906	0.667014632711092	0.729986901646347	AL	NA	NA	ENSG00000111641	ENST00000537442,ENST00000382421,ENST00000399466,ENST00000322166,ENST00000541778	ENST00000541778,ENST00000382421,ENST00000322166,ENST00000537442,ENST00000545200,ENST00000399466
ENSG00000111641;SE:12:6673112-6673316:6673414-6675267:-	0.662192363578971	0.617617670134906	0.667014632711092	0.729986901646347	SE	other SE	NA	ENSG00000111641	ENST00000382421	ENST00000541778,ENST00000382421,ENST00000322166,ENST00000542867,ENST00000537442,ENST00000536124,ENST00000545200,ENST00000542944,ENST00000399466
ENSG00000111642;A3:12:6711341-6711542:6711320-6711542:-	0.671051720019381	0.917308085130844	0.197420880689727	0.557068058075144	A3	NA	NA	ENSG00000111642	ENST00000544484,ENST00000309577,ENST00000357008,ENST00000545942	ENST00000544040,ENST00000357008,ENST00000545942,ENST00000544484,ENST00000545584,ENST00000309577
ENSG00000111642;A3:12:6711663-6715440:6711654-6715440:-	0.999999999958767	0.99999994055629	0.999814039666966	0.979722673801848	A3	NA	NA	ENSG00000111642	ENST00000544040,ENST00000309577,ENST00000357008,ENST00000545942,ENST00000545584	ENST00000544040,ENST00000357008,ENST00000545942,ENST00000545584,ENST00000544484,ENST00000309577
ENSG00000111642;RI:12:6692193:6692279-6692364:6692544:-	0.00618252058507175	0.0359002869234396	0.0247475891331014	0.0216734187071606	RI	NA	NA	ENSG00000111642	ENST00000544484,ENST00000309577	ENST00000309577,ENST00000357008,ENST00000544484,ENST00000544040
ENSG00000111644;A3:12:6753771-6754386:6753672-6754386:-	1	0.816863905784388	0.599369354527629	1	A3	NA	NA	ENSG00000111644	ENST00000229243,ENST00000536350	ENST00000229243,ENST00000414226,ENST00000536350
ENSG00000111644;A3:12:6753771-6754386:6753765-6754386:-	0.976779187883281	0.770802228428565	0.487751144855955	1	A3	NA	NA	ENSG00000111644	ENST00000229243,ENST00000536350	ENST00000546114,ENST00000229243,ENST00000536350
ENSG00000111644;SE:12:6754503-6755649:6755743-6755960:-	0.990706489266104	1	0.964331148015989	0.731697770495436	SE	other SE	NA	ENSG00000111644	ENST00000229243,ENST00000414226,ENST00000536350,ENST00000546114	ENST00000535884,ENST00000546114,ENST00000536350,ENST00000229243,ENST00000414226
ENSG00000111647;AL:12:100422335:100422388-100433374:100431417:100431533-100433374:-	0.285654855792423	0.279434997005751	0.266956957059575	0.370303779599543	AL	NA	NA	ENSG00000111647	ENST00000548712	ENST00000548712,ENST00000279907,ENST00000545232
ENSG00000111647;SE:12:100476912-100478254:100478436-100480053:-	0.240864527424911	0.311214334424744	0.296714939301887	0.267377062399138	SE	other SE	NA	ENSG00000111647	ENST00000545232,ENST00000279907,ENST00000356828,ENST00000551973	ENST00000551973,ENST00000356828,ENST00000548045,ENST00000279907,ENST00000550544,ENST00000545232
ENSG00000111652;AL:12:6833984-6834814:6834831:6833984-6835031:6835036:+	1	0.506695823260269	1	NA	AL	NA	NA	ENSG00000111652	ENST00000544316	ENST00000537022,ENST00000544316
ENSG00000111652;AL:12:6833984-6834814:6834831:6833984-6836837:6836887:+	0.00845261480892683	0.00934577516382874	0.0330047461013827	0	AL	NA	NA	ENSG00000111652	ENST00000544316	ENST00000546229,ENST00000544316
ENSG00000111652;AL:12:6833984-6834814:6834831:6833984-6837389:6837412:+	1	1	0.493784250110953	NA	AL	NA	NA	ENSG00000111652	ENST00000544316	ENST00000536872,ENST00000543939,ENST00000543537,ENST00000544316,ENST00000455113,ENST00000543170,ENST00000540408,ENST00000538375
ENSG00000111652;AL:12:6833984-6835031:6835036:6833984-6836837:6836887:+	0	0.00910102028194733	0	0	AL	NA	NA	ENSG00000111652	ENST00000537022	ENST00000546229,ENST00000537022
ENSG00000111652;AL:12:6833984-6835031:6835036:6833984-6837389:6837412:+	NA	1	0	NA	AL	NA	NA	ENSG00000111652	ENST00000537022	ENST00000536872,ENST00000543939,ENST00000543537,ENST00000455113,ENST00000543170,ENST00000540408,ENST00000537022,ENST00000538375
ENSG00000111652;AL:12:6833984-6836837:6836887:6833984-6837389:6837412:+	1	1	0.966192418866663	1	AL	NA	NA	ENSG00000111652	ENST00000546229	ENST00000536872,ENST00000543939,ENST00000543537,ENST00000455113,ENST00000546229,ENST00000540408,ENST00000543170,ENST00000538375
ENSG00000111652;SE:12:6833984-6837092:6837167-6837389:+	1	1	0.977284138557772	1	SE	other SE	NA	ENSG00000111652	ENST00000544725,ENST00000541866,ENST00000538753,ENST00000543155,ENST00000229251,ENST00000539735,ENST00000534947,ENST00000534877,ENST00000538410	ENST00000539735,ENST00000536872,ENST00000543155,ENST00000543939,ENST00000534877,ENST00000229251,ENST00000544725,ENST00000538410,ENST00000543537,ENST00000538753,ENST00000541866,ENST00000455113,ENST00000543170,ENST00000540408,ENST00000538375,ENST00000534947
ENSG00000111652;SE:12:6839673-6839835:6839986-6840166:+	0.513484841521516	0.551616208945866	0.587738088793683	0.535990545095268	SE	other SE	NA	ENSG00000111652	ENST00000543155,ENST00000229251,ENST00000539735,ENST00000534947,ENST00000534877	ENST00000539735,ENST00000543155,ENST00000534877,ENST00000229251,ENST00000538410,ENST00000534947
ENSG00000111653;A3:12:6761936-6762102:6761933-6762102:-	0.882783194654213	0.688873368828105	0	1	A3	NA	NA	ENSG00000111653	ENST00000396807,ENST00000444704,ENST00000423703	ENST00000444704,ENST00000423703,ENST00000341550,ENST00000396807
ENSG00000111653;A3:12:6761936-6762111:6761933-6762111:-	0.181301544967401	NA	NA	0.495749886800859	A3	NA	NA	ENSG00000111653	ENST00000412586	ENST00000412586,ENST00000446105
ENSG00000111653;A5:12:6761933-6762102:6761933-6762111:-	0.34297683020725	1	1	0	A5	NA	NA	ENSG00000111653	ENST00000341550	ENST00000341550,ENST00000446105
ENSG00000111653;A5:12:6761936-6762102:6761936-6762111:-	0.946675080780511	1	NA	0.841995636226688	A5	NA	NA	ENSG00000111653	ENST00000396807,ENST00000444704,ENST00000423703	ENST00000444704,ENST00000423703,ENST00000396807,ENST00000412586
ENSG00000111653;AL:12:6762173:6762216-6765893:6765048:6765079-6765893:-	0	NA	NA	1	AL	NA	NA	ENSG00000111653	ENST00000482489,ENST00000469749	ENST00000488381,ENST00000479301,ENST00000482489,ENST00000469749
ENSG00000111653;MX:12:6762216-6762396:6762562-6772231:6762216-6765893:6765964-6772231:-	1	1	NA	1	MX	NA	NA	ENSG00000111653	ENST00000444704	ENST00000444704,ENST00000469749
ENSG00000111653;SE:12:6760551-6761437:6761584-6761828:-	0.440046328660675	0.48558291948551	1	0.390704453096743	SE	other SE	NA	ENSG00000111653	ENST00000341550,ENST00000396807,ENST00000446105,ENST00000412586,ENST00000444704	ENST00000341550,ENST00000446105,ENST00000423703,ENST00000444704,ENST00000412586,ENST00000396807
ENSG00000111653;SE:12:6762216-6762396:6762562-6765893:-	1	1	1	0.878364882557203	SE	other SE	NA	ENSG00000111653	ENST00000341550,ENST00000396807,ENST00000446105,ENST00000412586,ENST00000423703	ENST00000341550,ENST00000446105,ENST00000423703,ENST00000482489,ENST00000412586,ENST00000396807,ENST00000469749
ENSG00000111653;SE:12:6762562-6765893:6765964-6772231:-	0.867179251010406	0.825543711686385	1	0.883883454607349	SE	other SE	NA	ENSG00000111653	ENST00000341550,ENST00000396807,ENST00000446105,ENST00000412586,ENST00000423703	ENST00000341550,ENST00000446105,ENST00000423703,ENST00000444704,ENST00000412586,ENST00000396807
ENSG00000111664;A3:12:6952862-6952941:6952862-6953064:+	0.664334354431428	0.936409137510078	1	0.00116225676646584	A3	NA	NA	ENSG00000111664	ENST00000541978,ENST00000229264	ENST00000541978,ENST00000229264,ENST00000537035
ENSG00000111664;A5:12:6952862-6952941:6952859-6952941:+	0.371589428392974	1	1	0.00041450659931934	A5	NA	NA	ENSG00000111664	ENST00000541978,ENST00000229264	ENST00000435982,ENST00000541978,ENST00000229264,ENST00000541257
ENSG00000111665;A3:12:6959022-6959631:6958947-6959631:-	0.973243806105815	0.576067278910502	0.898396622199476	0.849430598302466	A3	NA	NA	ENSG00000111665	ENST00000422785,ENST00000538862,ENST00000535406,ENST00000540683	ENST00000538862,ENST00000540683,ENST00000535406,ENST00000422785,ENST00000229265
ENSG00000111665;AL:12:6955955:6956067-6958729:6958361:6958362-6958729:-	0	0	0.177057262530692	0.256718348239508	AL	NA	NA	ENSG00000111665	ENST00000422785	ENST00000422785,ENST00000540683
ENSG00000111665;SE:12:6958362-6958487:6958593-6958729:-	0.540069634400112	0.423936577409261	0.528042845459755	0.538838447368264	SE	other SE	NA	ENSG00000111665	ENST00000538862,ENST00000229265,ENST00000535406	ENST00000229265,ENST00000535406,ENST00000538862,ENST00000540683
ENSG00000111666;AL:12:102110590-102111015:102111092:102110590-102113268:102113273:+	0.558827724634192	0.66036187703112	0.499403768701211	0.299450652757686	AL	NA	NA	ENSG00000111666	ENST00000552329	ENST00000552351,ENST00000552215,ENST00000552329
ENSG00000111666;AL:12:102120182-102122679:102122720:102120182-102124299:102124328:+	0	0.227696796958743	0	0.178412445472322	AL	NA	NA	ENSG00000111666	ENST00000229266	ENST00000546873,ENST00000229266
ENSG00000111667;A5:12:6972541-6972994:6972472-6972994:+	0.135384386648684	0.184003295306231	0	0	A5	NA	NA	ENSG00000111667	ENST00000229268	ENST00000389231,ENST00000229268
ENSG00000111674;SE:12:7030945-7031219:7031327-7031507:+	0.17113568906797	0.187368554609161	0.105865755908254	0.181601763984172	SE	other SE	NA	ENSG00000111674	ENST00000541477,ENST00000229277,ENST00000538763,ENST00000544774,ENST00000545045,ENST00000535366	ENST00000543975,ENST00000544774,ENST00000541477,ENST00000229277,ENST00000535366,ENST00000545045,ENST00000538763
ENSG00000111678;A5:12:7053815-7054934:7053728-7054934:+	0.451222918149121	0.356317136857715	0.481762740323269	0.468857829142467	A5	NA	NA	ENSG00000111678	ENST00000229281,ENST00000545581,ENST00000540506	ENST00000545581,ENST00000540506,ENST00000537087,ENST00000229281
ENSG00000111679;A3:12:7060894-7061075:7060894-7061146:+	0	0	0.872681417217267	0.662979920805557	A3	NA	NA	ENSG00000111679	ENST00000545153	ENST00000543115,ENST00000456013,ENST00000541698,ENST00000399448,ENST00000318974,ENST00000538715,ENST00000545153
ENSG00000111679;A3:12:7060894-7061146:7060894-7061180:+	1	1	1	1	A3	NA	NA	ENSG00000111679	ENST00000543115,ENST00000399448,ENST00000538715,ENST00000541698,ENST00000456013,ENST00000318974	ENST00000535462,ENST00000543115,ENST00000456013,ENST00000541698,ENST00000399448,ENST00000318974,ENST00000538715
ENSG00000111679;A3:12:7060894-7061146:7060894-7061276:+	0.392495226243375	0.276672520250996	0.508346019533241	1	A3	NA	NA	ENSG00000111679	ENST00000543115,ENST00000399448,ENST00000538715,ENST00000541698,ENST00000456013,ENST00000318974	ENST00000543115,ENST00000542848,ENST00000456013,ENST00000541698,ENST00000399448,ENST00000318974,ENST00000538715,ENST00000536013
ENSG00000111679;A3:12:7069598-7069826:7069598-7069969:+	1	0.487759691411377	0.109320576565048	0	A3	NA	NA	ENSG00000111679	ENST00000456013	ENST00000456013,ENST00000399448,ENST00000318974,ENST00000447931
ENSG00000111679;AF:12:7055889:7055902-7060772:7060676:7060683-7060772:+	0	0.925414304674647	0.111848831396072	0	AF	NA	NA	ENSG00000111679	ENST00000542848,ENST00000399448	ENST00000535462,ENST00000542848,ENST00000456013,ENST00000541698,ENST00000399448,ENST00000318974,ENST00000538715,ENST00000545153,ENST00000536013
ENSG00000111679;AF:12:7055889:7055902-7061146:7060676:7060683-7061146:+	0	1	0.812017090431794	0.979849573361495	AF	NA	NA	ENSG00000111679	ENST00000447931	ENST00000542462,ENST00000447931
ENSG00000111679;AL:12:7060894-7061075:7061159:7060894-7061180:7061228:+	NA	NA	1	1	AL	NA	NA	ENSG00000111679	ENST00000545153	ENST00000535462,ENST00000545153
ENSG00000111679;AL:12:7060894-7061075:7061159:7060894-7061276:7061312:+	0	0	0.87634509203739	1	AL	NA	NA	ENSG00000111679	ENST00000545153	ENST00000545153,ENST00000536013,ENST00000542848
ENSG00000111679;AL:12:7060894-7061180:7061228:7060894-7061276:7061312:+	0	0	0	NA	AL	NA	NA	ENSG00000111679	ENST00000535462	ENST00000535462,ENST00000536013,ENST00000542848
ENSG00000111679;RI:12:7063968:7064016-7064117:7064157:+	1	0.560547556217484	0.844789942288044	0.501071490502167	RI	NA	NA	ENSG00000111679	ENST00000399448,ENST00000447931,ENST00000542462,ENST00000456013,ENST00000318974	ENST00000542462,ENST00000447931,ENST00000456013,ENST00000541698,ENST00000399448,ENST00000318974
ENSG00000111679;SE:12:7055902-7060627:7060683-7060772:+	1	0.231893373848933	0	NA	SE	other SE	NA	ENSG00000111679	ENST00000543115	ENST00000543115,ENST00000399448,ENST00000542848
ENSG00000111679;SE:12:7055902-7060772:7060894-7061146:+	NA	0	0.00738606446297335	0	SE	other SE	NA	ENSG00000111679	ENST00000399448	ENST00000399448,ENST00000447931
ENSG00000111679;SE:12:7060683-7060772:7060894-7061146:+	0.631667265319154	1	0.617667578546423	0.980164435763558	SE	other SE	NA	ENSG00000111679	ENST00000543115,ENST00000538715,ENST00000541698,ENST00000456013,ENST00000318974	ENST00000542462,ENST00000543115,ENST00000456013,ENST00000541698,ENST00000318974,ENST00000538715
ENSG00000111684;AL:12:7090331:7090344-7090972:7090784:7090793-7090972:-	0	0	0.0724421654189338	0	AL	NA	NA	ENSG00000111684	ENST00000543794	ENST00000540090,ENST00000543794
ENSG00000111684;SE:12:7088741-7090166:7090344-7090756:-	1	0.714551382801136	1	1	SE	other SE	NA	ENSG00000111684	ENST00000261407,ENST00000535479	ENST00000535479,ENST00000536797,ENST00000261407
ENSG00000111684;SE:12:7090344-7090756:7090793-7090972:-	1	1	0.859267560982406	1	SE	microexon	NA	ENSG00000111684	ENST00000261407,ENST00000535479	ENST00000535479,ENST00000543794,ENST00000261407
ENSG00000111700;AL:12:21054401-21054834:21054933:21054401-21068938:21069178:+	0.0631277453946929	0.432435147848958	0.983186449365922	0.923309671374791	AL	NA	NA	ENSG00000111700	ENST00000544370	ENST00000261196,ENST00000381545,ENST00000544370
ENSG00000111701;SE:12:7805431-7807201:7807228-7818453:-	0.275836347328393	0.158823918074998	0.283035481346204	1	SE	microexon	ENSMUSG00000040613;SE:6:122581750-122588145:122588172-122591087:-	ENSG00000111701	ENST00000229304	ENST00000229304,ENST00000467171
ENSG00000111704;A3:12:7942361-7945546:7942361-7945584:+	1	1	0.985667798603447	1	A3	NA	NA	ENSG00000111704	ENST00000229307,ENST00000526286,ENST00000541267	ENST00000229307,ENST00000541267,ENST00000526286,ENST00000526434
ENSG00000111704;A3:12:7947139-7947275:7947139-7947323:+	0	1	0.831181755211123	0.967615272734015	A3	NA	NA	ENSG00000111704	ENST00000229307,ENST00000541267	ENST00000229307,ENST00000541267,ENST00000526286
ENSG00000111711;AL:12:21659910-21660051:21660053:21659910-21660878:21660886:+	0	NA	NA	NA	AL	NA	NA	ENSG00000111711	ENST00000542194	ENST00000539663,ENST00000542194,ENST00000539025
ENSG00000111711;AL:12:21665310-21668172:21668177:21665310-21668603:21668638:+	0.209797788306446	0.20234498570431	0.199580637799083	0.268960413109846	AL	NA	NA	ENSG00000111711	ENST00000540141	ENST00000540141,ENST00000229314,ENST00000542038
ENSG00000111726;SE:12:22199497-22208083:22208225-22208389:+	0.166101155046008	0.141527505161743	0.269380871778881	0.27236404507539	SE	other SE	ENSMUSG00000030282;SE:6:142757026-142764287:142764429-142764554:+	ENSG00000111726	ENST00000534981,ENST00000229329	ENST00000534981,ENST00000229329,ENST00000535610
ENSG00000111726;SE:12:22213860-22214215:22214386-22215215:+	1	0.946866093419296	1	1	SE	other SE	NA	ENSG00000111726	ENST00000229329	ENST00000534981,ENST00000229329
ENSG00000111727;SE:12:104480792-104481764:104481816-104487164:+	0.747781216849219	0.0758405084427836	0.0424698724676519	0.683267288563507	SE	other SE	NA	ENSG00000111727	ENST00000229330	ENST00000544223,ENST00000229330
ENSG00000111728;AF:12:22440227-22486931:22487097:22440227-22489046:22489134:-	1	0.862575747595837	1	0	AF	NA	NA	ENSG00000111728	ENST00000541868	ENST00000541868,ENST00000540824
ENSG00000111728;AF:12:22440227-22486931:22487166:22440227-22489046:22489134:-	NA	0.101391978335638	1	0	AF	NA	NA	ENSG00000111728	ENST00000396037,ENST00000261197	ENST00000396037,ENST00000540824,ENST00000261197
ENSG00000111728;AL:12:22354489:22354972-22401940:22376677:22376707-22401940:-	1	1	1	NA	AL	NA	NA	ENSG00000111728	ENST00000539510,ENST00000396037	ENST00000396037,ENST00000539510,ENST00000538256
ENSG00000111728;AL:12:22354838:22354972-22401940:22376677:22376707-22401940:-	NA	1	NA	1	AL	NA	NA	ENSG00000111728	ENST00000540824	ENST00000540824,ENST00000538256
ENSG00000111728;AL:12:22478381:22478393-22486931:22478743:22478866-22486931:-	0.891628264923053	0.911672253752178	NA	1	AL	NA	NA	ENSG00000111728	ENST00000381424	ENST00000381424,ENST00000404299
ENSG00000111728;SE:12:22402032-22408214:22408323-22440083:-	0.433045621846043	0.38338873966034	0.485169813454565	1	SE	other SE	NA	ENSG00000111728	ENST00000396037,ENST00000540824,ENST00000541868	ENST00000541868,ENST00000396037,ENST00000540824,ENST00000261197,ENST00000539510
ENSG00000111729;MX:12:8276556-8278157:8278273-8288181:8276556-8281860:8281958-8288181:+	0	NA	NA	NA	MX	NA	NA	ENSG00000111729	ENST00000352620	ENST00000360500,ENST00000352620
ENSG00000111729;MX:12:8276556-8278157:8278273-8289384:8276556-8288181:8288332-8289384:+	0.923963308783063	0.908587082338284	0.339636377946559	0	MX	NA	NA	ENSG00000111729	ENST00000546339	ENST00000546339,ENST00000345999
ENSG00000111729;SE:12:8276556-8278157:8278273-8281860:+	0	NA	NA	NA	SE	other SE	NA	ENSG00000111729	ENST00000229332	ENST00000360500,ENST00000229332
ENSG00000111729;SE:12:8276556-8278157:8278273-8288181:+	0	0	0	0	SE	other SE	NA	ENSG00000111729	ENST00000352620	ENST00000345999,ENST00000352620
ENSG00000111729;SE:12:8276556-8281860:8281958-8288181:+	0.881503631322719	0	0	0	SE	other SE	NA	ENSG00000111729	ENST00000360500	ENST00000360500,ENST00000345999
ENSG00000111729;SE:12:8278273-8281860:8281958-8288181:+	NA	NA	NA	NA	SE	other SE	NA	ENSG00000111729	ENST00000229332	ENST00000229332,ENST00000352620
ENSG00000111729;SE:12:8278273-8288181:8288332-8289384:+	0	0	0	NA	SE	other SE	NA	ENSG00000111729	ENST00000352620	ENST00000546339,ENST00000352620
ENSG00000111731;A3:12:22611519-22612426:22611489-22612426:-	1	0.380396540624704	6.04651768759784e-05	0.999999973761151	A3	NA	NA	ENSG00000111731	ENST00000446597,ENST00000536386,ENST00000396028,ENST00000542676	ENST00000544930,ENST00000542676,ENST00000446597,ENST00000536386,ENST00000545552,ENST00000396028
ENSG00000111731;AL:12:22646224:22646271-22666228:22659663:22659753-22666228:-	0	0	0	NA	AL	NA	NA	ENSG00000111731	ENST00000542683	ENST00000544281,ENST00000542683
ENSG00000111731;MX:12:22666313-22670920:22671071-22676360:22666313-22672049:22672173-22676360:-	1	0.882579639023038	0.778944375167167	0.999999997657581	MX	NA	NA	ENSG00000111731	ENST00000333957,ENST00000446597,ENST00000542676,ENST00000542683	ENST00000542683,ENST00000544930,ENST00000446597,ENST00000333957,ENST00000542676,ENST00000536386,ENST00000545552,ENST00000396028
ENSG00000111731;SE:12:22610095-22611418:22611489-22612426:-	0	0.203788097014282	0.170228705351062	3.48213356908698e-09	SE	other SE	NA	ENSG00000111731	ENST00000544930,ENST00000545552	ENST00000544930,ENST00000539615,ENST00000545552
ENSG00000111731;SE:12:22610095-22611418:22611519-22612426:-	0.207193975196406	0.135796585711295	1.24051091579171e-05	0.117160780186864	SE	other SE	ENSMUSG00000030279;SE:6:143018073-143019328:143019429-143020324:-	ENSG00000111731	ENST00000446597,ENST00000536386,ENST00000396028,ENST00000542676	ENST00000539615,ENST00000542676,ENST00000446597,ENST00000536386,ENST00000396028
ENSG00000111731;SE:12:22610095-22612426:22612476-22622643:-	0.404558070184429	0.361445581145825	0.580401430100873	0.424836753135432	SE	microexon	ENSMUSG00000030279;SE:6:143018073-143020324:143020374-143029160:-	ENSG00000111731	ENST00000539615	ENST00000539615,ENST00000333957
ENSG00000111731;SE:12:22646271-22655673:22655738-22659645:-	0.368592362890566	0.488388138039771	0.221042258665378	0.0450298321658983	SE	other SE	ENSMUSG00000030279;SE:6:143050239-143059146:143059211-143061753:-	ENSG00000111731	ENST00000544930,ENST00000545552,ENST00000535555	ENST00000544930,ENST00000535555,ENST00000396028,ENST00000446597,ENST00000333957,ENST00000542676,ENST00000536386,ENST00000545552
ENSG00000111731;SE:12:22646271-22659645:22659753-22666228:-	1	1	1	1	SE	other SE	NA	ENSG00000111731	ENST00000333957,ENST00000446597,ENST00000396028,ENST00000542676	ENST00000542683,ENST00000446597,ENST00000333957,ENST00000542676,ENST00000396028
ENSG00000111731;SE:12:22659753-22665581:22665613-22666228:-	0.263673112468483	0.322602667532885	0	0.0450298299289578	SE	microexon	ENSMUSG00000030279;SE:6:143061861-143066186:143066218-143067056:-	ENSG00000111731	ENST00000536386,ENST00000535555	ENST00000544930,ENST00000535555,ENST00000446597,ENST00000333957,ENST00000542676,ENST00000536386,ENST00000544281,ENST00000545552,ENST00000396028
ENSG00000111732;A3:12:8757518-8757811:8757488-8757811:-	NA	1	NA	NA	A3	NA	NA	ENSG00000111732	ENST00000545512,ENST00000229335	ENST00000545512,ENST00000537228,ENST00000229335
ENSG00000111732;SE:12:8756933-8757403:8757488-8757811:-	0	0	0	0	SE	other SE	NA	ENSG00000111732	ENST00000537228	ENST00000537228,ENST00000543081
ENSG00000111732;SE:12:8756933-8757403:8757518-8757811:-	0	0.670798035585203	0	0	SE	other SE	NA	ENSG00000111732	ENST00000545512,ENST00000229335	ENST00000545512,ENST00000543081,ENST00000229335
ENSG00000111732;SE:12:8756933-8757811:8758081-8759461:-	1	0.101937523975764	0.522862773088563	1	SE	other SE	NA	ENSG00000111732	ENST00000543081	ENST00000544516,ENST00000543081
ENSG00000111737;A3:12:120536958-120541630:120536910-120541630:-	0.654919104395686	0.299459631112337	0.488995600251414	0.485125358002623	A3	NA	NA	ENSG00000111737	ENST00000229340,ENST00000534951,ENST00000544304	ENST00000534951,ENST00000229340,ENST00000544304,ENST00000538903
ENSG00000111737;SE:12:120535177-120536615:120536739-120536834:-	1	1	0.85687793840352	1	SE	other SE	NA	ENSG00000111737	ENST00000538903,ENST00000229340	ENST00000534951,ENST00000538903,ENST00000229340
ENSG00000111737;SE:12:120546271-120546396:120546507-120554403:-	0	0.0909913790859541	0	0	SE	other SE	NA	ENSG00000111737	ENST00000544304	ENST00000534951,ENST00000538903,ENST00000229340,ENST00000544304
ENSG00000111752;A3:12:9074346-9075229:9074346-9075235:+	0.889700054227529	0.892360868694129	1	0.967806051516617	A3	NA	NA	ENSG00000111752	ENST00000538657,ENST00000540574,ENST00000543824,ENST00000544916	ENST00000540574,ENST00000544916,ENST00000538657,ENST00000544539,ENST00000543824
ENSG00000111752;A3:12:9074346-9075229:9074346-9075253:+	0.644697083751969	0.571690360404618	0.634496896259127	0.685500112558505	A3	NA	NA	ENSG00000111752	ENST00000538657,ENST00000543824,ENST00000544916	ENST00000538657,ENST00000433083,ENST00000543824,ENST00000544916
ENSG00000111752;A3:12:9074346-9075235:9074346-9075253:+	0.183641052300113	0.138675430541459	0	0.0676041387751979	A3	NA	NA	ENSG00000111752	ENST00000544539	ENST00000544539,ENST00000433083
ENSG00000111752;A5:12:9072513-9073581:9072462-9073581:+	0.0943243760575023	0.169589431335519	0.0748038332869084	0.0690470200728966	A5	NA	NA	ENSG00000111752	ENST00000541181	ENST00000539063,ENST00000540574,ENST00000544916,ENST00000538657,ENST00000541181,ENST00000544539,ENST00000543824
ENSG00000111752;A5:12:9085946-9086461:9085427-9086461:+	0.985674615019084	0.912688053958655	0.838338874232838	0.77408002931523	A5	NA	NA	ENSG00000111752	ENST00000543824,ENST00000433083,ENST00000544916	ENST00000536844,ENST00000433083,ENST00000543824,ENST00000544916
ENSG00000111752;RI:12:9075229:9075252-9075329:9075384:+	1	1	1	1	RI	NA	NA	ENSG00000111752	ENST00000543824,ENST00000544916	ENST00000540574,ENST00000543824,ENST00000544916
ENSG00000111752;RI:12:9085159:9085427-9085803:9085946:+	0.733853009925852	0.720121894765645	0.869127960825351	0.777259693463256	RI	NA	NA	ENSG00000111752	ENST00000543824,ENST00000433083,ENST00000544916	ENST00000433083,ENST00000543824,ENST00000544916,ENST00000537610
ENSG00000111752;SE:12:9070387-9072352:9072462-9073581:+	0.670993236487665	0.62247186251521	0.634496896259127	0.704143216298004	SE	other SE	NA	ENSG00000111752	ENST00000538657,ENST00000544539,ENST00000540574,ENST00000539063,ENST00000543824,ENST00000544916	ENST00000539063,ENST00000540574,ENST00000544916,ENST00000538657,ENST00000433083,ENST00000544539,ENST00000543824
ENSG00000111752;SE:12:9070387-9072352:9072513-9073581:+	0.175193055644454	0.251903385720774	0.123080235932228	0.150036503906463	SE	other SE	NA	ENSG00000111752	ENST00000541181	ENST00000433083,ENST00000541181
ENSG00000111752;SE:12:9073661-9074197:9074346-9075253:+	1	0.867267212059932	1	0.886637577616688	SE	other SE	NA	ENSG00000111752	ENST00000433083	ENST00000539063,ENST00000433083
ENSG00000111752;SE:12:9085427-9085803:9085946-9086461:+	0.961470257622463	0.802475790801631	0.438475801397126	0.495431744262341	SE	other SE	NA	ENSG00000111752	ENST00000537610	ENST00000536844,ENST00000537610
ENSG00000111752;SE:12:9087074-9087720:9087834-9089452:+	0.484208209801717	0.489302033245455	0.451527204648949	0.541472204903473	SE	other SE	NA	ENSG00000111752	ENST00000543824,ENST00000433083,ENST00000544916,ENST00000536844	ENST00000535510,ENST00000536844,ENST00000544916,ENST00000433083,ENST00000543824
ENSG00000111783;A3:12:107078686-107080662:107078686-107080685:+	1	1	NA	1	A3	NA	NA	ENSG00000111783	ENST00000552866,ENST00000229387	ENST00000552917,ENST00000552866,ENST00000229387
ENSG00000111783;A3:12:107083142-107090061:107083142-107090092:+	0.892268066456884	1	0.787775747911761	1	A3	NA	NA	ENSG00000111783	ENST00000392842,ENST00000357881,ENST00000551640,ENST00000229387	ENST00000392842,ENST00000229387,ENST00000536722,ENST00000551640,ENST00000357881
ENSG00000111783;AF:12:106977099:106977141-107002575:106995055:106995124-107002575:+	0.413598866701089	2.29472055536116e-09	0.787775747911761	NA	AF	NA	NA	ENSG00000111783	ENST00000392842	ENST00000357881,ENST00000536722,ENST00000392842
ENSG00000111783;AL:12:107083142-107086844:107086937:107083142-107090092:107090136:+	0.505509558239564	1	0	NA	AL	NA	NA	ENSG00000111783	ENST00000552866	ENST00000536722,ENST00000552866
ENSG00000111783;SE:12:106977141-107002575:107002661-107033110:+	0.0198671337358628	1.25273391533287e-10	0.0883322706986064	0	SE	other SE	NA	ENSG00000111783	ENST00000392842	ENST00000546882,ENST00000392842
ENSG00000111785;AF:12:107168524:107168607-107208474:107191836:107191847-107208474:+	0.936506974510259	0.815734925725032	0.795963430696521	0.920258357477519	AF	NA	NA	ENSG00000111785	ENST00000552619	ENST00000552619,ENST00000355478
ENSG00000111785;AL:12:107168607-107169102:107169140:107168607-107208474:107208744:+	0	0.103919588693702	0	0	AL	NA	NA	ENSG00000111785	ENST00000550215	ENST00000552619,ENST00000550215
ENSG00000111785;AL:12:107254190-107262079:107262121:107254190-107279682:107279790:+	0.574715387530701	0	1	0	AL	NA	NA	ENSG00000111785	ENST00000470960	ENST00000392839,ENST00000470960
ENSG00000111785;AL:12:107264720-107266810:107266825:107264720-107268259:107268295:+	0	0.267412204570423	0	0	AL	NA	NA	ENSG00000111785	ENST00000546449	ENST00000546449,ENST00000355478,ENST00000462949
ENSG00000111785;AL:12:107264720-107266810:107266825:107264720-107279682:107279790:+	NA	1	NA	NA	AL	NA	NA	ENSG00000111785	ENST00000546449	ENST00000546449,ENST00000392837
ENSG00000111785;AL:12:107264720-107268259:107268295:107264720-107279682:107279790:+	1	1	1	1	AL	NA	NA	ENSG00000111785	ENST00000462949,ENST00000355478	ENST00000392837,ENST00000355478,ENST00000462949
ENSG00000111785;SE:12:107168607-107177775:107177822-107208474:+	0.207934456685485	0.110343101729016	0	0.222529334022099	SE	microexon	NA	ENSG00000111785	ENST00000462949,ENST00000392837,ENST00000392839	ENST00000392839,ENST00000552619,ENST00000392837,ENST00000462949
ENSG00000111785;SE:12:107177822-107208474:107209082-107219504:+	0.527533480064594	0.253110226752075	0	0.412834331088902	SE	other SE	NA	ENSG00000111785	ENST00000462949,ENST00000392837,ENST00000392839	ENST00000392839,ENST00000392837,ENST00000462949,ENST00000548914
ENSG00000111785;SE:12:107254190-107264601:107264720-107279682:+	0	0	NA	0	SE	other SE	ENSMUSG00000035620;SE:10:84992264-85001782:85001901-85015076:+	ENSG00000111785	ENST00000392837	ENST00000392839,ENST00000392837
ENSG00000111786;A5:12:120901925-120903430:120901925-120903559:-	0.504084553528108	0.395548345304335	0.635534320377386	0.605712660875923	A5	NA	NA	ENSG00000111786	ENST00000229390	ENST00000550458,ENST00000229390
ENSG00000111790;SE:12:27110676-27113448:27113561-27116275:+	0.193542191496562	0.367093450363174	0.82658434122756	0.384519806356027	SE	other SE	ENSMUSG00000040242;SE:6:146590036-146592634:146592747-146595176:+	ENSG00000111790	ENST00000229395	ENST00000229395,ENST00000327214
ENSG00000111799;AL:6:75794909:75795081-75797293:75796266:75796273-75797293:-	0.441910695057624	0.550474846713947	0.424245791432857	0.315378277325683	AL	NA	NA	ENSG00000111799	ENST00000425443	ENST00000416123,ENST00000425443,ENST00000345356,ENST00000322507
ENSG00000111799;SE:6:75847295-75848036:75848056-75848164:-	0.337354208990113	0.0566894557007194	0.0712556801541852	0.507822220707153	SE	microexon	NA	ENSG00000111799	ENST00000322507,ENST00000345356,ENST00000416123,ENST00000483888	ENST00000483888,ENST00000322507,ENST00000416123,ENST00000419671,ENST00000345356
ENSG00000111801;A3:6:26443887-26444185:26443887-26444239:+	1	0	1	NA	A3	NA	NA	ENSG00000111801	ENST00000494393,ENST00000496719,ENST00000244519	ENST00000496719,ENST00000482451,ENST00000244519,ENST00000494393
ENSG00000111801;SE:6:26448676-26448845:26448865-26448956:+	0.308854686238183	0	6.66546484061993e-06	0	SE	microexon	NA	ENSG00000111801	ENST00000244519,ENST00000339789	ENST00000339789,ENST00000244519,ENST00000361232
ENSG00000111834;MX:6:116944165-116948792:116949532-116951598:116944165-116950730:116950865-116951598:+	0.452734365827723	0.381624266121139	0.44728398146812	1	MX	NA	NA	ENSG00000111834	ENST00000368581	ENST00000368580,ENST00000368581
ENSG00000111834;SE:6:116944165-116948792:116949532-116950730:+	0.255481201182125	0.256943576265224	0.0825182092047309	NA	SE	other SE	NA	ENSG00000111834	ENST00000229554	ENST00000368580,ENST00000229554
ENSG00000111834;SE:6:116949532-116950730:116950865-116951598:+	0.29318595777529	0.359103865681436	0.100023535060512	0	SE	other SE	NA	ENSG00000111834	ENST00000229554	ENST00000368581,ENST00000229554
ENSG00000111846;AF:6:10509325:10509391-10621584:10529145:10530069-10621584:+	0.77444625614011	0.394561763454149	0.792961503441356	0.892988427328002	AF	NA	NA	ENSG00000111846	ENST00000410107	ENST00000410107,ENST00000379597,ENST00000495262
ENSG00000111846;AF:6:10509325:10509391-10621584:10556657:10557575-10621584:+	0.185622178227406	0.620276842169287	0.393868841452927	0.459772144103459	AF	NA	NA	ENSG00000111846	ENST00000410107	ENST00000410107,ENST00000316170
ENSG00000111846;AF:6:10509325:10509391-10621584:10586223:10587147-10621584:+	0.727838252399977	0.84017494465817	0.471565090322576	0.55439577548528	AF	NA	NA	ENSG00000111846	ENST00000410107	ENST00000265012,ENST00000410107
ENSG00000111846;AF:6:10529145:10530069-10621584:10556657:10557575-10621584:+	0.0622513978327007	0.714817982729081	0.145051999072688	0.0925493964949371	AF	NA	NA	ENSG00000111846	ENST00000495262,ENST00000379597	ENST00000379597,ENST00000316170,ENST00000495262
ENSG00000111846;AF:6:10529145:10530069-10621584:10586223:10587147-10621584:+	0.437846264099399	0.88970262878821	0.18896760179112	0.129747970524727	AF	NA	NA	ENSG00000111846	ENST00000495262,ENST00000379597	ENST00000265012,ENST00000379597,ENST00000495262
ENSG00000111846;AF:6:10556657:10557575-10621584:10586223:10587147-10621584:+	0.921463045208328	0.762929286310126	0.578645605106302	0.593802586565186	AF	NA	NA	ENSG00000111846	ENST00000316170	ENST00000265012,ENST00000316170
ENSG00000111850;AL:6:88046884-88049834:88049989:88046884-88050944:88051036:+	0.556164371286996	0.536128661493366	0.315305919242855	0.355486822910624	AL	NA	NA	ENSG00000111850	ENST00000608353,ENST00000392863,ENST00000229570,ENST00000608868	ENST00000608868,ENST00000608525,ENST00000608353,ENST00000392863,ENST00000229570
ENSG00000111859;AF:6:11213960-11232737:11232748:11213960-11249372:11249431:-	0.976975684923851	0.908481629067442	0.364940642180467	1	AF	NA	NA	ENSG00000111859	ENST00000379446,ENST00000379433	ENST00000379446,ENST00000379433,ENST00000508546
ENSG00000111859;AF:6:11213960-11232737:11232748:11213960-11306225:11306236:-	0.948952324688487	0.635061837741089	0.62799480774866	0.720235017879454	AF	NA	NA	ENSG00000111859	ENST00000379446,ENST00000379433	ENST00000504387,ENST00000379446,ENST00000379433,ENST00000397378
ENSG00000111859;AF:6:11213960-11249372:11249431:11213960-11306225:11306236:-	0.30463715502645	0.149155438615662	0.746041022749911	0	AF	NA	NA	ENSG00000111859	ENST00000508546	ENST00000504387,ENST00000508546,ENST00000397378
ENSG00000111859;SE:6:11213960-11305299:11305392-11306225:-	0	0.164503739076582	0	0	SE	other SE	NA	ENSG00000111859	ENST00000448183	ENST00000504387,ENST00000448183,ENST00000397378
ENSG00000111860;AF:6:118953774-118972360:118972432:118953774-118973863:118973944:-	0.93808947850366	0.453306678937393	0.607231771239042	1	AF	NA	NA	ENSG00000111860	ENST00000368491,ENST00000419517	ENST00000368488,ENST00000392500,ENST00000419517,ENST00000434604,ENST00000368491
ENSG00000111863;A3:6:11770322-11778840:11770317-11778840:-	NA	0.837227687246717	1	1	A3	NA	NA	ENSG00000111863	ENST00000485323	ENST00000485323,ENST00000229583
ENSG00000111863;AL:6:11714714:11714745-11723582:11717541:11717647-11723582:-	1	0.196685856337808	0.594085025661837	0	AL	NA	NA	ENSG00000111863	ENST00000505099,ENST00000414691,ENST00000229583	ENST00000229583,ENST00000379413,ENST00000503285,ENST00000505099,ENST00000414691
ENSG00000111863;SE:6:11768616-11770264:11770317-11778840:-	NA	0.418068396137737	0	NA	SE	other SE	NA	ENSG00000111863	ENST00000229583	ENST00000229583,ENST00000379413,ENST00000414691,ENST00000506810,ENST00000379415
ENSG00000111863;SE:6:11768616-11770264:11770322-11778840:-	NA	0.78701671788327	0.774638209470045	1	SE	other SE	NA	ENSG00000111863	ENST00000485323	ENST00000379413,ENST00000485323,ENST00000414691,ENST00000506810,ENST00000379415
ENSG00000111877;SE:6:119148027-119149090:119149293-119150211:-	0.877801415140224	0.899818211174615	0.56763298351707	1	SE	other SE	NA	ENSG00000111877	ENST00000316316	ENST00000458674,ENST00000316316
ENSG00000111879;A3:6:119283161-119285832:119283128-119285832:-	0	0.883263217648934	0.377770552163674	0	A3	NA	NA	ENSG00000111879	ENST00000481884	ENST00000352896,ENST00000338891,ENST00000517987,ENST00000475529,ENST00000481884
ENSG00000111879;A5:6:119281349-119282926:119281349-119283094:-	0.330206788149559	0.343418906801295	0.446764796293279	0.301490546280379	A5	NA	NA	ENSG00000111879	ENST00000521043,ENST00000352896,ENST00000368475,ENST00000338891,ENST00000521531	ENST00000521043,ENST00000368475,ENST00000352896,ENST00000338891,ENST00000517987,ENST00000521531,ENST00000481884
ENSG00000111879;AL:6:119281271:119281349-119282926:119282022:119282028-119282926:-	0.684118915919422	0.79828443681524	0.85063216074876	0.721818029140885	AL	NA	NA	ENSG00000111879	ENST00000521043,ENST00000352896,ENST00000368475,ENST00000338891,ENST00000521531	ENST00000521043,ENST00000368475,ENST00000352896,ENST00000338891,ENST00000475529,ENST00000521531
ENSG00000111879;MX:6:119281349-119281934:119282028-119285832:119281349-119282926:119283128-119285832:-	1	1	0.847880143493909	0.770598132479845	MX	NA	NA	ENSG00000111879	ENST00000368472	ENST00000352896,ENST00000368472,ENST00000338891
ENSG00000111879;MX:6:119281349-119281934:119282028-119285832:119281349-119283094:119283128-119285832:-	0.0956303050858124	1	0.368743818318071	0.135650740348149	MX	NA	NA	ENSG00000111879	ENST00000368472	ENST00000517987,ENST00000368472
ENSG00000111879;MX:6:119281349-119281934:119282028-119285832:119281349-119283094:119283161-119285832:-	1	0.107335122042461	0.413616037423043	1	MX	NA	NA	ENSG00000111879	ENST00000368472	ENST00000481884,ENST00000368472
ENSG00000111879;SE:6:119282028-119282926:119283128-119285832:-	0.682813665256826	0.52362083879789	0.307377172184039	0.514542340910197	SE	other SE	ENSMUSG00000019856;SE:10:53634395-53635232:53635434-53638177:-	ENSG00000111879	ENST00000475529	ENST00000368472,ENST00000475529
ENSG00000111879;SE:6:119283128-119285832:119285936-119288000:-	0.315881084080578	0.20171556318476	0.209753487279268	0.356313840348726	SE	other SE	ENSMUSG00000019856;SE:10:53635434-53638177:53638281-53640945:-	ENSG00000111879	ENST00000352896,ENST00000338891,ENST00000475529	ENST00000521043,ENST00000368475,ENST00000352896,ENST00000338891,ENST00000475529,ENST00000521531
ENSG00000111879;SE:6:119288117-119295593:119295739-119296189:-	0.397045135020056	0.207397715381786	0.353994122127952	0.356139373063717	SE	other SE	ENSMUSG00000019856;SE:10:53641062-53646983:53647129-53647572:-	ENSG00000111879	ENST00000521043,ENST00000338891,ENST00000475529	ENST00000521043,ENST00000368475,ENST00000352896,ENST00000338891,ENST00000475529,ENST00000521531
ENSG00000111880;SE:6:89479593-89511283:89511351-89554076:-	0.349939300690594	0.407707763998645	0.37162322433085	0.798632653558463	SE	other SE	NA	ENSG00000111880	ENST00000369485,ENST00000369475	ENST00000369475,ENST00000369485,ENST00000265607,ENST00000538899
ENSG00000111885;SE:6:119628157-119653101:119653169-119669628:-	0.116727756559945	0.839155398187245	0.883024900297758	0	SE	other SE	NA	ENSG00000111885	ENST00000368466	ENST00000368468,ENST00000368466
ENSG00000111906;AL:6:125614049:125614055-125621684:125619845:125619962-125621684:-	1	0.909995796834452	1	1	AL	NA	NA	ENSG00000111906	ENST00000609477,ENST00000318787	ENST00000318787,ENST00000608295,ENST00000609477
ENSG00000111906;MX:6:125614055-125614114:125614114-125621684:125614055-125619860:125619962-125621684:-	0.672726272572992	1	0.892542410222516	0.436423156367083	MX	NA	NA	ENSG00000111906	ENST00000368377	ENST00000368377,ENST00000398153
ENSG00000111906;SE:6:125614055-125614114:125614114-125621684:-	0.127547132369491	0.268884497375943	0.151321769485309	0.108550411665231	SE	microexon	NA	ENSG00000111906	ENST00000368377	ENST00000368377,ENST00000318787,ENST00000609477
ENSG00000111906;SE:6:125614055-125619860:125619962-125621684:-	0.0663991781091322	0	0.0210156265577455	0.135879610486827	SE	other SE	NA	ENSG00000111906	ENST00000398153	ENST00000398153,ENST00000609477,ENST00000318787
ENSG00000111907;AL:6:125574901-125578244:125578316:125574901-125583980:125583986:+	NA	NA	NA	NA	AL	NA	NA	ENSG00000111907	ENST00000528193	ENST00000368402,ENST00000528193
ENSG00000111907;MX:6:125569529-125574863:125574901-125583980:125569529-125578244:125578304-125583980:+	0	0	NA	0	MX	NA	NA	ENSG00000111907	ENST00000368402	ENST00000527711,ENST00000368402
ENSG00000111907;SE:6:125569529-125573168:125573182-125574863:+	NA	0.354284580082883	0.302604425936686	1	SE	microexon	NA	ENSG00000111907	ENST00000304877	ENST00000304877,ENST00000528193,ENST00000532429,ENST00000368402,ENST00000534000
ENSG00000111907;SE:6:125569529-125574863:125574901-125578244:+	0	0.828283669951841	1	0	SE	microexon	NA	ENSG00000111907	ENST00000528193,ENST00000534000,ENST00000532429	ENST00000527711,ENST00000534000,ENST00000528193,ENST00000532429
ENSG00000111907;SE:6:125569529-125574863:125574901-125583980:+	0	0	NA	NA	SE	microexon	NA	ENSG00000111907	ENST00000368402	ENST00000368388,ENST00000392482,ENST00000534199,ENST00000368402,ENST00000524679
ENSG00000111907;SE:6:125569529-125578244:125578304-125583980:+	0.529048513881905	0.195776010696316	NA	1	SE	other SE	NA	ENSG00000111907	ENST00000527711	ENST00000392482,ENST00000368388,ENST00000534199,ENST00000527711,ENST00000524679
ENSG00000111907;SE:6:125574901-125578244:125578304-125583980:+	NA	1	1	1	SE	other SE	NA	ENSG00000111907	ENST00000304877,ENST00000534000,ENST00000532429	ENST00000304877,ENST00000534000,ENST00000368402,ENST00000532429
ENSG00000111912;A3:6:126206489-126210085:126206489-126210118:+	0	0.214688818817453	0	0	A3	NA	NA	ENSG00000111912	ENST00000368357,ENST00000392477	ENST00000392477,ENST00000229634,ENST00000413085,ENST00000368357
ENSG00000111912;A3:6:126248904-126249320:126248904-126249329:+	1	1	0.923750099986861	1	A3	NA	NA	ENSG00000111912	ENST00000368357,ENST00000392477,ENST00000229634,ENST00000438495	ENST00000448104,ENST00000229634,ENST00000438495,ENST00000368357,ENST00000392477
ENSG00000111912;AL:6:126248904-126249329:126249393:126248904-126249782:126249808:+	NA	NA	1	NA	AL	NA	NA	ENSG00000111912	ENST00000448104	ENST00000448104,ENST00000444128
ENSG00000111912;SE:6:126248904-126249320:126249393-126249782:+	1	1	1	1	SE	other SE	NA	ENSG00000111912	ENST00000368357,ENST00000392477,ENST00000229634,ENST00000438495	ENST00000229634,ENST00000444128,ENST00000438495,ENST00000368357,ENST00000392477
ENSG00000111913;AF:6:24876045-24936066:24936126:24876045-25042079:25042154:-	1	0.77594567323304	1	0	AF	NA	NA	ENSG00000111913	ENST00000538035	ENST00000538035,ENST00000510784
ENSG00000111913;AL:6:24839825:24839827-24843090:24840935:24841003-24843090:-	0.0262758977778783	0	0.441246285289747	0.0955740265782854	AL	NA	NA	ENSG00000111913	ENST00000378023	ENST00000378023,ENST00000540914,ENST00000510784
ENSG00000111913;SE:6:24843782-24847770:24847919-24848253:-	0.129805476867208	0.349305502425964	0	0.200185675593159	SE	other SE	NA	ENSG00000111913	ENST00000259698	ENST00000259698,ENST00000538035,ENST00000378023,ENST00000540914,ENST00000510784
ENSG00000111961;AF:6:148593493:148593513-148711270:148664204:148664359-148711270:+	0.75739695894354	0.584234494216148	0.69400130755288	0.687147015589339	AF	NA	NA	ENSG00000111961	ENST00000367469	ENST00000367469,ENST00000367467
ENSG00000112031;A5:6:153315811-153316271:153315811-153316379:-	0.334011795267424	0.247569159585094	0.340175795993579	0.394399364052296	A5	NA	NA	ENSG00000112031	ENST00000367233,ENST00000367231	ENST00000414771,ENST00000367233,ENST00000367231,ENST00000367230
ENSG00000112031;AL:6:153311223:153311230-153313992:153312363:153312456-153313992:-	0.924813801661502	0.780937908057324	1	0.892758541726606	AL	NA	NA	ENSG00000112031	ENST00000367231,ENST00000367230	ENST00000448966,ENST00000367231,ENST00000367230
ENSG00000112031;SE:6:153311230-153312320:153312456-153313992:-	0.420876200759075	0.367232753792316	0.49838889383346	0.444544541911613	SE	other SE	NA	ENSG00000112031	ENST00000414771,ENST00000367233	ENST00000414771,ENST00000367233,ENST00000367231,ENST00000367230
ENSG00000112033;AF:6:35314915:35314927-35387904:35378865:35378994-35387904:+	0.0850886741233653	0.292463223851082	0	0	AF	NA	NA	ENSG00000112033	ENST00000448077	ENST00000360694,ENST00000444397,ENST00000448077,ENST00000311565,ENST00000337400
ENSG00000112033;AF:6:35378865:35378994-35391723:35389621:35389735-35391723:+	0.884988087529938	1	1	0.00777736013275964	AF	NA	NA	ENSG00000112033	ENST00000418635	ENST00000418635,ENST00000540939
ENSG00000112038;AF:6:154331648:154331694-154410961:154360680:154360969-154410961:+	0	0	0	0	AF	NA	NA	ENSG00000112038	ENST00000518759	ENST00000419506,ENST00000414028,ENST00000330432,ENST00000360422,ENST00000435918,ENST00000519083,ENST00000524163,ENST00000337049,ENST00000229768,ENST00000522739,ENST00000518759,ENST00000452687,ENST00000428397
ENSG00000112038;AF:6:154332144:154332153-154360546:154360296:154360440-154360546:+	0.975799776196318	0.828347182497187	1	NA	AF	NA	NA	ENSG00000112038	ENST00000520282	ENST00000520282,ENST00000434900
ENSG00000112038;AF:6:154360680:154360969-154412087:154410971:154411313-154412087:+	0.304664183209477	0.232174321672768	NA	NA	AF	NA	NA	ENSG00000112038	ENST00000524150	ENST00000524150,ENST00000522236,ENST00000520708,ENST00000522555
ENSG00000112038;AL:6:154360969-154410961:154411014:154360969-154412087:154412354:+	0.817072624597513	0.931953211116372	1	NA	AL	NA	NA	ENSG00000112038	ENST00000520282	ENST00000524150,ENST00000520282
ENSG00000112038;AL:6:154412607-154414405:154414578:154412607-154415345:154415386:+	NA	0.642083334154104	0	NA	AL	NA	NA	ENSG00000112038	ENST00000229768	ENST00000360422,ENST00000229768,ENST00000519083,ENST00000522739
ENSG00000112038;AL:6:154412607-154414405:154414578:154412607-154428600:154428695:+	0	0.197929525086769	0	0	AL	NA	NA	ENSG00000112038	ENST00000229768	ENST00000419506,ENST00000229768
ENSG00000112038;AL:6:154412607-154414405:154414578:154412607-154428751:154428753:+	NA	1	NA	NA	AL	NA	NA	ENSG00000112038	ENST00000229768	ENST00000524163,ENST00000229768
ENSG00000112038;AL:6:154412607-154414405:154414578:154412607-154428883:154428927:+	NA	0.695319213774189	NA	NA	AL	NA	NA	ENSG00000112038	ENST00000229768	ENST00000414028,ENST00000229768
ENSG00000112038;AL:6:154412607-154414405:154414578:154412607-154429151:154429177:+	0	1	NA	NA	AL	NA	NA	ENSG00000112038	ENST00000229768	ENST00000435918,ENST00000229768
ENSG00000112038;AL:6:154412607-154414405:154414578:154412607-154431490:154431543:+	NA	1	0	NA	AL	NA	NA	ENSG00000112038	ENST00000229768	ENST00000452687,ENST00000229768
ENSG00000112038;AL:6:154412607-154414405:154414578:154412607-154439818:154439853:+	0	0.203853916412112	0	NA	AL	NA	NA	ENSG00000112038	ENST00000229768	ENST00000330432,ENST00000522555,ENST00000434900,ENST00000520708,ENST00000229768,ENST00000518759,ENST00000522236
ENSG00000112038;AL:6:154412607-154414405:154414578:154412607-154567827:154567916:+	NA	1	0	NA	AL	NA	NA	ENSG00000112038	ENST00000229768	ENST00000337049,ENST00000229768
ENSG00000112038;AL:6:154412607-154415345:154415386:154412607-154428600:154428695:+	0	0.120924610735728	0.200239569241453	0	AL	NA	NA	ENSG00000112038	ENST00000360422,ENST00000522739,ENST00000519083	ENST00000360422,ENST00000419506,ENST00000519083,ENST00000522739
ENSG00000112038;AL:6:154412607-154415345:154415386:154412607-154428751:154428753:+	NA	1	1	NA	AL	NA	NA	ENSG00000112038	ENST00000360422,ENST00000522739,ENST00000519083	ENST00000360422,ENST00000524163,ENST00000519083,ENST00000522739
ENSG00000112038;AL:6:154412607-154415345:154415386:154412607-154428883:154428927:+	NA	0.559883311697487	1	NA	AL	NA	NA	ENSG00000112038	ENST00000360422,ENST00000522739,ENST00000519083	ENST00000360422,ENST00000414028,ENST00000519083,ENST00000522739
ENSG00000112038;AL:6:154412607-154415345:154415386:154412607-154429151:154429177:+	0	1	1	NA	AL	NA	NA	ENSG00000112038	ENST00000360422,ENST00000522739,ENST00000519083	ENST00000360422,ENST00000435918,ENST00000519083,ENST00000522739
ENSG00000112038;AL:6:154412607-154415345:154415386:154412607-154431490:154431543:+	NA	1	0.591800399476548	NA	AL	NA	NA	ENSG00000112038	ENST00000360422,ENST00000522739,ENST00000519083	ENST00000360422,ENST00000452687,ENST00000519083,ENST00000522739
ENSG00000112038;AL:6:154412607-154415345:154415386:154412607-154439818:154439853:+	0	0.124903036571968	0.414968757068195	NA	AL	NA	NA	ENSG00000112038	ENST00000360422,ENST00000522739,ENST00000519083	ENST00000330432,ENST00000522555,ENST00000360422,ENST00000519083,ENST00000434900,ENST00000520708,ENST00000522739,ENST00000518759,ENST00000522236
ENSG00000112038;AL:6:154412607-154415345:154415386:154412607-154567827:154567916:+	NA	1	0.601926478572304	NA	AL	NA	NA	ENSG00000112038	ENST00000360422,ENST00000522739,ENST00000519083	ENST00000360422,ENST00000337049,ENST00000519083,ENST00000522739
ENSG00000112038;AL:6:154412607-154428600:154428695:154412607-154428751:154428753:+	1	1	1	1	AL	NA	NA	ENSG00000112038	ENST00000419506	ENST00000419506,ENST00000524163
ENSG00000112038;AL:6:154412607-154428600:154428695:154412607-154428883:154428927:+	1	0.902418623626403	1	1	AL	NA	NA	ENSG00000112038	ENST00000419506	ENST00000419506,ENST00000414028
ENSG00000112038;AL:6:154412607-154428600:154428695:154412607-154429151:154429177:+	0.390702683605759	1	1	1	AL	NA	NA	ENSG00000112038	ENST00000419506	ENST00000419506,ENST00000435918
ENSG00000112038;AL:6:154412607-154428600:154428695:154412607-154431490:154431543:+	1	1	0.852734462841645	1	AL	NA	NA	ENSG00000112038	ENST00000419506	ENST00000419506,ENST00000452687
ENSG00000112038;AL:6:154412607-154428600:154428695:154412607-154439818:154439853:+	0.0655448756554488	0.509225551544898	0.739107649233641	1	AL	NA	NA	ENSG00000112038	ENST00000419506	ENST00000419506,ENST00000330432,ENST00000522555,ENST00000434900,ENST00000520708,ENST00000518759,ENST00000522236
ENSG00000112038;AL:6:154412607-154428600:154428695:154412607-154567827:154567916:+	1	1	0.857941420585794	1	AL	NA	NA	ENSG00000112038	ENST00000419506	ENST00000419506,ENST00000337049
ENSG00000112038;AL:6:154412607-154428751:154428753:154412607-154428883:154428927:+	NA	0	NA	NA	AL	NA	NA	ENSG00000112038	ENST00000524163	ENST00000524163,ENST00000414028
ENSG00000112038;AL:6:154412607-154428751:154428753:154412607-154429151:154429177:+	0	NA	NA	NA	AL	NA	NA	ENSG00000112038	ENST00000524163	ENST00000524163,ENST00000435918
ENSG00000112038;AL:6:154412607-154428751:154428753:154412607-154431490:154431543:+	NA	NA	0	NA	AL	NA	NA	ENSG00000112038	ENST00000524163	ENST00000524163,ENST00000452687
ENSG00000112038;AL:6:154412607-154428751:154428753:154412607-154439818:154439853:+	0	0	0	NA	AL	NA	NA	ENSG00000112038	ENST00000524163	ENST00000330432,ENST00000522555,ENST00000434900,ENST00000524163,ENST00000520708,ENST00000518759,ENST00000522236
ENSG00000112038;AL:6:154412607-154428751:154428753:154412607-154567827:154567916:+	NA	NA	0	NA	AL	NA	NA	ENSG00000112038	ENST00000524163	ENST00000524163,ENST00000337049
ENSG00000112038;AL:6:154412607-154428883:154428927:154412607-154429151:154429177:+	0	1	NA	NA	AL	NA	NA	ENSG00000112038	ENST00000414028	ENST00000414028,ENST00000435918
ENSG00000112038;AL:6:154412607-154428883:154428927:154412607-154431490:154431543:+	NA	1	0	NA	AL	NA	NA	ENSG00000112038	ENST00000414028	ENST00000414028,ENST00000452687
ENSG00000112038;AL:6:154412607-154428883:154428927:154412607-154439818:154439853:+	0	0.100879941155638	0	NA	AL	NA	NA	ENSG00000112038	ENST00000414028	ENST00000414028,ENST00000330432,ENST00000522555,ENST00000434900,ENST00000520708,ENST00000518759,ENST00000522236
ENSG00000112038;AL:6:154412607-154428883:154428927:154412607-154567827:154567916:+	NA	1	0	NA	AL	NA	NA	ENSG00000112038	ENST00000414028	ENST00000414028,ENST00000337049
ENSG00000112038;AL:6:154412607-154429151:154429177:154412607-154431490:154431543:+	1	NA	0	NA	AL	NA	NA	ENSG00000112038	ENST00000435918	ENST00000435918,ENST00000452687
ENSG00000112038;AL:6:154412607-154429151:154429177:154412607-154439818:154439853:+	0.0986007784487957	0	0	NA	AL	NA	NA	ENSG00000112038	ENST00000435918	ENST00000330432,ENST00000522555,ENST00000435918,ENST00000434900,ENST00000520708,ENST00000518759,ENST00000522236
ENSG00000112038;AL:6:154412607-154429151:154429177:154412607-154567827:154567916:+	1	NA	0	NA	AL	NA	NA	ENSG00000112038	ENST00000435918	ENST00000337049,ENST00000435918
ENSG00000112038;AL:6:154412607-154431490:154431543:154412607-154439818:154439853:+	0	0	0.328522503762406	NA	AL	NA	NA	ENSG00000112038	ENST00000452687	ENST00000330432,ENST00000522555,ENST00000434900,ENST00000520708,ENST00000518759,ENST00000522236,ENST00000452687
ENSG00000112038;AL:6:154412607-154431490:154431543:154412607-154567827:154567916:+	NA	NA	0.510519809975838	NA	AL	NA	NA	ENSG00000112038	ENST00000452687	ENST00000337049,ENST00000452687
ENSG00000112038;AL:6:154412607-154439818:154439853:154412607-154567827:154567916:+	1	1	0.680693486575685	NA	AL	NA	NA	ENSG00000112038	ENST00000518759,ENST00000434900,ENST00000330432,ENST00000520708,ENST00000522555,ENST00000522236	ENST00000330432,ENST00000522555,ENST00000434900,ENST00000337049,ENST00000520708,ENST00000518759,ENST00000522236
ENSG00000112038;SE:6:154360969-154410961:154411313-154412087:+	0.350818289195811	0.925118181994695	1	1	SE	other SE	ENSMUSG00000000766;SE:10:6789158-6828885:6829237-6829977:+	ENSG00000112038	ENST00000434900,ENST00000428397,ENST00000229768,ENST00000360422,ENST00000522739,ENST00000519083,ENST00000419506,ENST00000524163,ENST00000414028,ENST00000435918,ENST00000452687,ENST00000330432,ENST00000337049	ENST00000419506,ENST00000414028,ENST00000330432,ENST00000360422,ENST00000524150,ENST00000435918,ENST00000519083,ENST00000434900,ENST00000524163,ENST00000337049,ENST00000229768,ENST00000522739,ENST00000452687,ENST00000428397
ENSG00000112041;A3:6:35478802-35479957:35478787-35479957:-	NA	0.899833637879619	0	0.712402608331055	A3	NA	NA	ENSG00000112041	ENST00000428978	ENST00000428978,ENST00000322263
ENSG00000112041;SE:6:35478787-35479425:35479583-35479957:-	1	0.901590932224433	0	0	SE	other SE	NA	ENSG00000112041	ENST00000229771	ENST00000322263,ENST00000229771
ENSG00000112053;A3:6:35980149-35987297:35980096-35987297:-	0.708448617112776	0.503046899511275	0.493568097988726	1	A3	NA	NA	ENSG00000112053	ENST00000490799,ENST00000394602,ENST00000355574,ENST00000480663	ENST00000480663,ENST00000469847,ENST00000490799,ENST00000355574,ENST00000394602
ENSG00000112053;A5:6:35987486-35992197:35987486-35992281:-	0.411929203687901	0.744456185729607	0.690312935185572	0	A5	NA	NA	ENSG00000112053	ENST00000469847	ENST00000480663,ENST00000469847
ENSG00000112062;MX:6:36044385-36063764:36063843-36070348:36044385-36067965:36068044-36070348:+	0.712376404058516	0.357157568559071	0.868750045971319	1	MX	NA	NA	ENSG00000112062	ENST00000229794,ENST00000468133	ENST00000229795,ENST00000229794,ENST00000468133
ENSG00000112062;SE:6:36063843-36070348:36070426-36075232:+	1	1	1	1	SE	other SE	NA	ENSG00000112062	ENST00000229794,ENST00000468133	ENST00000310795,ENST00000229794,ENST00000468133
ENSG00000112077;SE:6:49574933-49578737:49578858-49580110:-	0	0.50106077501407	1	NA	SE	other SE	NA	ENSG00000112077	ENST00000371175	ENST00000229810,ENST00000371175
ENSG00000112078;AL:6:36447000-36447368:36447485:36447000-36449339:36449351:+	0.102780941201959	0.28983772916567	0.442730841096274	0	AL	NA	NA	ENSG00000112078	ENST00000265344	ENST00000265344,ENST00000481911
ENSG00000112078;SE:6:36438034-36442566:36442839-36446898:+	0.192965520495145	0.213115794990505	0.0999722592241276	0.156248121918313	SE	other SE	NA	ENSG00000112078	ENST00000373731	ENST00000265344,ENST00000481911,ENST00000373731
ENSG00000112078;SE:6:36438034-36446898:36447000-36449339:+	0.975881432999198	0.960234039248175	1	1	SE	other SE	NA	ENSG00000112078	ENST00000481911	ENST00000481911,ENST00000449081
ENSG00000112078;SE:6:36447000-36447368:36447488-36449339:+	0.447403934437109	0.482080117695463	0.220952732695345	0.70112738721153	SE	other SE	NA	ENSG00000112078	ENST00000373731,ENST00000536244	ENST00000481911,ENST00000373731,ENST00000536244
ENSG00000112096;A5:6:160109274-160113563:160109274-160113693:-	0	0	0.10669353742645	0	A5	NA	NA	ENSG00000112096	ENST00000546260	ENST00000444946,ENST00000546260,ENST00000367055,ENST00000535561,ENST00000546087,ENST00000545162,ENST00000537657,ENST00000538183
ENSG00000112096;AF:6:160113895-160114177:160114199:160113895-160147884:160147975:-	0.801215890215259	0.82079235016841	1	0.84339867719733	AF	NA	NA	ENSG00000112096	ENST00000538183,ENST00000367055,ENST00000367054,ENST00000444946,ENST00000337404,ENST00000546260,ENST00000452684	ENST00000444946,ENST00000546260,ENST00000367055,ENST00000452684,ENST00000535561,ENST00000367054,ENST00000337404,ENST00000538183
ENSG00000112096;AF:6:160113895-160114177:160114199:160113895-160148298:160148389:-	0.582393783272871	0.601218760882887	0.729695250111009	0.589510259158196	AF	NA	NA	ENSG00000112096	ENST00000538183,ENST00000367055,ENST00000367054,ENST00000444946,ENST00000337404,ENST00000546260,ENST00000452684	ENST00000444946,ENST00000546260,ENST00000367055,ENST00000452684,ENST00000367054,ENST00000337404,ENST00000545162,ENST00000538183
ENSG00000112096;AF:6:160113895-160147884:160147975:160113895-160148298:160148389:-	0.257060494652406	0.247651133879592	0	0.210519748088719	AF	NA	NA	ENSG00000112096	ENST00000535561	ENST00000545162,ENST00000535561
ENSG00000112096;AL:6:160103528:160103670-160109158:160105907:160106065-160109158:-	0.0142565017330749	0	0.38935104218676	0.119115914512439	AL	NA	NA	ENSG00000112096	ENST00000444946	ENST00000545162,ENST00000444946
ENSG00000112096;AL:6:160103528:160103670-160109158:160105928:160106065-160109158:-	0.0401220556644967	0	1	0.336477027380117	AL	NA	NA	ENSG00000112096	ENST00000444946	ENST00000444946,ENST00000535561
ENSG00000112096;AL:6:160103528:160103670-160109158:160105936:160106065-160109158:-	0.00609370405702779	0	0.176594675710704	0.0555913022773085	AL	NA	NA	ENSG00000112096	ENST00000444946	ENST00000444946,ENST00000537657
ENSG00000112096;MX:6:160103670-160105886:160106065-160113693:160103670-160109158:160109274-160113693:-	0.989079980927436	1	0.703283649121251	0.905840972238257	MX	NA	NA	ENSG00000112096	ENST00000367054,ENST00000337404	ENST00000367054,ENST00000444946,ENST00000337404
ENSG00000112096;SE:6:160103670-160105886:160106065-160109158:-	0	NA	0	0	SE	other SE	NA	ENSG00000112096	ENST00000546087,ENST00000538183,ENST00000367055	ENST00000444946,ENST00000367055,ENST00000546087,ENST00000538183
ENSG00000112096;SE:6:160106065-160109158:160109274-160113693:-	0.738786023266149	0.691075983077343	0.724433900444472	0.732589660914551	SE	other SE	NA	ENSG00000112096	ENST00000546087,ENST00000538183,ENST00000367055,ENST00000545162,ENST00000535561,ENST00000537657	ENST00000367054,ENST00000401980,ENST00000367055,ENST00000535561,ENST00000546087,ENST00000545162,ENST00000537657,ENST00000337404,ENST00000538183
ENSG00000112118;SE:6:52129584-52130033:52130183-52130873:-	0.423871005751786	0.482272598401242	0.252234298835476	0.254081368504072	SE	other SE	NA	ENSG00000112118	ENST00000421471	ENST00000596288,ENST00000421471,ENST00000419835,ENST00000229854
ENSG00000112118;SE:6:52147659-52148092:52148204-52149395:-	0.217642304626241	0.185134291621905	0.308184451497425	0.287187500897497	SE	other SE	NA	ENSG00000112118	ENST00000229854,ENST00000596288	ENST00000596288,ENST00000596983,ENST00000419835,ENST00000229854
ENSG00000112130;AL:6:37328350-37329114:37329140:37328350-37336154:37336207:+	1	1	1	1	AL	NA	NA	ENSG00000112130	ENST00000469316	ENST00000229866,ENST00000469316,ENST00000394443
ENSG00000112130;AL:6:37328350-37329114:37329140:37328350-37336260:37336806:+	0.857133973321886	0.821232042232704	0.753465694066764	0.493436320901517	AL	NA	NA	ENSG00000112130	ENST00000469316	ENST00000469316,ENST00000487950
ENSG00000112130;AL:6:37328350-37336154:37336207:37328350-37336260:37336806:+	0	0	0	0	AL	NA	NA	ENSG00000112130	ENST00000229866,ENST00000394443	ENST00000229866,ENST00000394443,ENST00000487950
ENSG00000112130;SE:6:37339350-37342396:37342485-37344702:+	0.3235160209638	0.229495698412505	0.321881507931832	0.406351161211819	SE	other SE	NA	ENSG00000112130	ENST00000373479,ENST00000469731	ENST00000373479,ENST00000498460,ENST00000469731
ENSG00000112130;SE:6:37344809-37348926:37349130-37358518:+	0.3235160209638	0.229495698412505	0.321881507931832	0.406351161211819	SE	other SE	NA	ENSG00000112130	ENST00000373479	ENST00000373479,ENST00000498460,ENST00000469731
ENSG00000112137;AL:6:13286454-13287295:13287307:13286454-13288633:13288645:+	1	1	1	1	AL	NA	NA	ENSG00000112137	ENST00000415087,ENST00000379335	ENST00000457702,ENST00000415087,ENST00000379335,ENST00000332995
ENSG00000112139;A5:6:37612425-37613974:37612425-37614044:-	0.164191287455596	0.147325501243336	NA	NA	A5	NA	NA	ENSG00000112139	ENST00000418178	ENST00000502298,ENST00000418178
ENSG00000112139;MX:6:37612425-37613709:37613732-37613974:37612425-37613805:37613831-37613974:-	1	0.788525166838974	0.999999602910219	0.999926604868525	MX	NA	NA	ENSG00000112139	ENST00000434837,ENST00000505425	ENST00000434837,ENST00000297153,ENST00000505425
ENSG00000112139;SE:6:37612425-37613709:37613732-37613974:-	0.67668825909477	0.742305165561339	1	1	SE	microexon	ENSMUSG00000043557;SE:17:29838589-29839549:29839572-29839805:-	ENSG00000112139	ENST00000434837,ENST00000505425	ENST00000434837,ENST00000418178,ENST00000505425
ENSG00000112139;SE:6:37612425-37613805:37613831-37613974:-	0	0.435837229401168	1	1	SE	microexon	NA	ENSG00000112139	ENST00000297153	ENST00000418178,ENST00000297153
ENSG00000112139;SE:6:37617042-37617734:37617742-37617885:-	0	0.211474833161026	3.97089781158456e-07	7.33951314753373e-05	SE	microexon	NA	ENSG00000112139	ENST00000297153	ENST00000434837,ENST00000297153,ENST00000505425
ENSG00000112146;SE:6:52958776-52959490:52959639-52960311:+	0.0776895058086637	0.44490377124365	0.119349061648861	0.0657341235092397	SE	other SE	NA	ENSG00000112146	ENST00000473318	ENST00000484436,ENST00000323557,ENST00000244426,ENST00000473318,ENST00000370939
ENSG00000112167;AF:6:39073552-39077090:39077095:39073552-39082659:39082865:-	0.408698409090229	0	0.0539176122560504	0.49542240958263	AF	NA	NA	ENSG00000112167	ENST00000373249	ENST00000373249,ENST00000229903
ENSG00000112175;SE:6:55620480-55623803:55623913-55625255:-	0.654592389844494	0.330644554689022	0.212550871426657	0	SE	other SE	NA	ENSG00000112175	ENST00000370830	ENST00000370830,ENST00000446683
ENSG00000112183;AF:6:17281813:17281980-17283036:17282568:17282629-17283036:+	1	0.559327130291564	0.561567241222673	1	AF	NA	NA	ENSG00000112183	ENST00000379052	ENST00000379052,ENST00000503965
ENSG00000112183;AF:6:17281936:17281980-17283036:17282568:17282629-17283036:+	1	0.919390759298948	0.86902617749377	1	AF	NA	NA	ENSG00000112183	ENST00000509686	ENST00000509686,ENST00000503965
ENSG00000112183;AL:6:17284942-17291080:17291095:17284942-17291987:17292347:+	0.368087665536395	0.690135115864181	0.654607933723638	0.65898855668496	AL	NA	NA	ENSG00000112183	ENST00000509686	ENST00000425446,ENST00000379052,ENST00000318204,ENST00000509686,ENST00000503965
ENSG00000112186;SE:6:17426921-17463227:17463304-17507400:+	0.777315964616868	0.630280192742423	0.698672861707631	0	SE	other SE	NA	ENSG00000112186	ENST00000229922,ENST00000465994	ENST00000479291,ENST00000465994,ENST00000378990,ENST00000229922
ENSG00000112186;SE:6:17463304-17507400:17507543-17539500:+	NA	1	1	NA	SE	other SE	NA	ENSG00000112186	ENST00000465994	ENST00000489374,ENST00000465994
ENSG00000112200;A3:6:56955072-56955609:56955072-56955631:+	0.880921196448133	0.7911932044801	0.527331883125696	0.514466214537298	A3	NA	NA	ENSG00000112200	ENST00000370711,ENST00000370710,ENST00000370708,ENST00000370702,ENST00000504603,ENST00000491832,ENST00000370706,ENST00000357489	ENST00000370702,ENST00000370708,ENST00000357489,ENST00000504603,ENST00000370706,ENST00000491832,ENST00000370711,ENST00000370710,ENST00000502749
ENSG00000112200;AL:6:56963939-56964267:56964305:56963939-56965401:56965751:+	0.726703662161317	0.907277965492437	0	0	AL	NA	NA	ENSG00000112200	ENST00000370711,ENST00000370710	ENST00000370711,ENST00000370710,ENST00000508603
ENSG00000112200;AL:6:56963939-56964267:56964305:56963939-56965401:56966891:+	0.595366075309848	0.753869343964327	0	0	AL	NA	NA	ENSG00000112200	ENST00000370711,ENST00000370710	ENST00000370711,ENST00000370708,ENST00000370710
ENSG00000112200;AL:6:56963939-56964267:56964305:56963939-56989227:56989259:+	0.256237837751183	0.461870650540537	0	0	AL	NA	NA	ENSG00000112200	ENST00000370711,ENST00000370710	ENST00000370711,ENST00000370710,ENST00000370702
ENSG00000112200;AL:6:56963939-56964267:56964305:56963939-56989532:56989583:+	0.59398603560271	0.565004334302177	0	0	AL	NA	NA	ENSG00000112200	ENST00000370711,ENST00000370710	ENST00000370711,ENST00000370710,ENST00000502749
ENSG00000112200;AL:6:56963939-56965401:56965751:56963939-56989227:56989259:+	0.114702967151799	0.0806419394201808	0.091231736892955	0.117826487991435	AL	NA	NA	ENSG00000112200	ENST00000508603	ENST00000370702,ENST00000508603
ENSG00000112200;AL:6:56963939-56965401:56965751:56963939-56989532:56989583:+	0.354917275495847	0.117186695553232	0.0677353242570634	0.0668295197946507	AL	NA	NA	ENSG00000112200	ENST00000508603	ENST00000508603,ENST00000502749
ENSG00000112200;AL:6:56963939-56965401:56966891:56963939-56989227:56989259:+	0.189723324080305	0.218885901585583	0.120087081278511	0.195013154648207	AL	NA	NA	ENSG00000112200	ENST00000370708	ENST00000370702,ENST00000370708
ENSG00000112200;AL:6:56963939-56965401:56966891:56963939-56989532:56989583:+	0.498568642820971	0.297786810587979	0.0898941999446931	0.114962271952461	AL	NA	NA	ENSG00000112200	ENST00000370708	ENST00000370708,ENST00000502749
ENSG00000112200;AL:6:56963939-56989227:56989259:56963939-56989532:56989583:+	0.809394948653899	0.602121224134755	0.419866451677553	0.349038708886383	AL	NA	NA	ENSG00000112200	ENST00000370702	ENST00000370702,ENST00000502749
ENSG00000112200;SE:6:56955072-56955609:56955692-56963859:+	0.93077635372934	0.966153207528019	0.93531535804286	0.919180202978275	SE	other SE	NA	ENSG00000112200	ENST00000370711,ENST00000370710,ENST00000370708,ENST00000370702,ENST00000491832,ENST00000370706,ENST00000357489	ENST00000370702,ENST00000370708,ENST00000357489,ENST00000370706,ENST00000508603,ENST00000491832,ENST00000370711,ENST00000370710,ENST00000510483
ENSG00000112200;SE:6:56955072-56955631:56955692-56963859:+	0.645082724504153	0.882813304446768	0.928370462231537	0.914774681395784	SE	other SE	NA	ENSG00000112200	ENST00000502749	ENST00000508603,ENST00000510483,ENST00000502749
ENSG00000112200;SE:6:57013491-57015517:57015660-57017019:+	0.823356290422159	0.459357627549429	0.923255292180466	0.949528321764398	SE	other SE	NA	ENSG00000112200	ENST00000491832,ENST00000370706	ENST00000357489,ENST00000370706,ENST00000491832
ENSG00000112208;AF:6:57037496:57037608-57046830:57039180:57039193-57046830:+	0.566611130804679	0.358419550504324	0.357860364764285	0.618122273492575	AF	NA	NA	ENSG00000112208	ENST00000370693	ENST00000370693,ENST00000545080
ENSG00000112212;SE:6:41010897-41011296:41011437-41011679:+	0.347355074140045	0.402403787321928	0.103878923745354	0	SE	other SE	NA	ENSG00000112212	ENST00000373161,ENST00000470917	ENST00000373158,ENST00000470917,ENST00000373161
ENSG00000112237;A3:6:99997451-99998094:99997448-99998094:-	0.981358437727816	0.967136046821044	1	1	A3	NA	NA	ENSG00000112237	ENST00000523799,ENST00000523985,ENST00000520429,ENST00000486428,ENST00000520371,ENST00000518714,ENST00000524049,ENST00000326298	ENST00000486428,ENST00000369220,ENST00000523799,ENST00000523985,ENST00000524049,ENST00000520371,ENST00000520429,ENST00000518714,ENST00000326298
ENSG00000112237;AL:6:99991434:99991485-99992988:99992101:99992149-99992988:-	0.445289736906652	0.69923190384728	0.669453925824317	0.591879811273901	AL	NA	NA	ENSG00000112237	ENST00000523799,ENST00000523985,ENST00000520429,ENST00000369220	ENST00000486428,ENST00000369220,ENST00000523799,ENST00000523985,ENST00000520371,ENST00000520429,ENST00000518714
ENSG00000112237;SE:6:100009312-100009473:100009557-100010718:-	1	1	1	1	SE	other SE	NA	ENSG00000112237	ENST00000520429,ENST00000369220,ENST00000520371,ENST00000518714,ENST00000326298,ENST00000369217,ENST00000482541,ENST00000484049	ENST00000523961,ENST00000369220,ENST00000369217,ENST00000520371,ENST00000482541,ENST00000484049,ENST00000520429,ENST00000518714,ENST00000326298
ENSG00000112237;SE:6:100010824-100014774:100014914-100016372:-	0.0442958362089891	0.0351566312728387	0.069151943418105	0.0533937965337093	SE	other SE	NA	ENSG00000112237	ENST00000369217	ENST00000523961,ENST00000369220,ENST00000369217,ENST00000520371,ENST00000482541,ENST00000484049,ENST00000520429,ENST00000518714,ENST00000326298
ENSG00000112238;A5:6:100055082-100056617:100055054-100056617:+	0.0527598209356496	0.296601589095325	0	0	A5	NA	NA	ENSG00000112238	ENST00000369214	ENST00000369214,ENST00000369215
ENSG00000112242;A3:6:20480188-20481437:20480188-20481455:+	0.803823179712032	0.936204271155685	0.707726917091393	0.767192622212616	A3	NA	NA	ENSG00000112242	ENST00000346618	ENST00000535432,ENST00000346618
ENSG00000112242;AF:6:20402464:20402856-20480077:20404046:20404063-20480077:+	0.803823179712032	0.936204271155685	0.707726917091393	0.767192622212616	AF	NA	NA	ENSG00000112242	ENST00000346618	ENST00000535432,ENST00000346618
ENSG00000112245;SE:6:64288933-64289162:64289236-64289962:+	0.489237723602365	0.330828003285135	0.843272792892248	0.538161255869353	SE	other SE	NA	ENSG00000112245	ENST00000370651	ENST00000370650,ENST00000370651
ENSG00000112249;AL:6:101296296:101296583-101311940:101306987:101307078-101311940:-	1	1	0.155035660195511	0.0524936973227985	AL	NA	NA	ENSG00000112249	ENST00000324723	ENST00000369143,ENST00000324723
ENSG00000112249;SE:6:101296583-101311940:101312090-101315784:-	1	1	0.965431775222856	1	SE	other SE	NA	ENSG00000112249	ENST00000369162,ENST00000522650,ENST00000324723	ENST00000324696,ENST00000522650,ENST00000324723,ENST00000369162
ENSG00000112282;A3:6:131931404-131937047:131931386-131937047:-	0.164073869874555	1.21555035107492e-06	0.71446991142282	0.770016708221615	A3	NA	NA	ENSG00000112282	ENST00000403834	ENST00000368060,ENST00000539158,ENST00000368068,ENST00000403834
ENSG00000112282;SE:6:131927764-131929068:131929211-131931186:-	0.508468898193176	0.538110516353416	0.680339451490841	0.596059395766103	SE	other SE	NA	ENSG00000112282	ENST00000368060,ENST00000368068,ENST00000403834,ENST00000368058,ENST00000354577,ENST00000368053,ENST00000540546,ENST00000539158	ENST00000368060,ENST00000368053,ENST00000540546,ENST00000368068,ENST00000545957,ENST00000403834,ENST00000354577,ENST00000368058,ENST00000539158
ENSG00000112282;SE:6:131931386-131936464:131936481-131937047:-	0.207070513671893	0.114211331891163	0	0.328727053534688	SE	microexon	NA	ENSG00000112282	ENST00000368058,ENST00000354577,ENST00000368053	ENST00000368060,ENST00000368068,ENST00000368053,ENST00000354577,ENST00000368058,ENST00000539158
ENSG00000112294;SE:6:24495578-24502751:24502834-24503491:+	0.638091756227921	0.36322513176004	0.93597800386671	0.882686193995242	SE	other SE	NA	ENSG00000112294	ENST00000357578,ENST00000348925,ENST00000546278	ENST00000357578,ENST00000491546,ENST00000348925,ENST00000546278
ENSG00000112294;SE:6:24505213-24512058:24512096-24515395:+	0.18537984676829	0.10977625176553	0.93597800386671	0.875796575459206	SE	microexon	NA	ENSG00000112294	ENST00000348925	ENST00000357578,ENST00000491546,ENST00000348925,ENST00000546278
ENSG00000112303;A3:6:133072657-133073600:133072653-133073600:-	1	1	1	NA	A3	NA	NA	ENSG00000112303	ENST00000525270,ENST00000326499	ENST00000326499,ENST00000525270,ENST00000392389
ENSG00000112303;A5:6:133072657-133073600:133072657-133073812:-	1	1	1	NA	A5	NA	NA	ENSG00000112303	ENST00000525270,ENST00000326499	ENST00000326499,ENST00000525270,ENST00000418593
ENSG00000112303;AL:6:133070992:133071004-133078555:133077021:133077174-133078555:-	NA	NA	NA	NA	AL	NA	NA	ENSG00000112303	ENST00000528801	ENST00000528801,ENST00000524919
ENSG00000112303;AL:6:133070992:133071004-133078555:133077053:133077174-133078555:-	NA	NA	0	NA	AL	NA	NA	ENSG00000112303	ENST00000528801	ENST00000530536,ENST00000528801
ENSG00000112303;AL:6:133072379:133072417-133076982:133072610:133072657-133076982:-	NA	NA	NA	NA	AL	NA	NA	ENSG00000112303	ENST00000532053	ENST00000525674,ENST00000532053
ENSG00000112303;AL:6:133072379:133072417-133076982:133074616:133074630-133076982:-	NA	NA	NA	NA	AL	NA	NA	ENSG00000112303	ENST00000532053	ENST00000533835,ENST00000531279,ENST00000532053
ENSG00000112303;AL:6:133072610:133072657-133076982:133074616:133074630-133076982:-	NA	NA	NA	NA	AL	NA	NA	ENSG00000112303	ENST00000525674	ENST00000533835,ENST00000531279,ENST00000525674
ENSG00000112303;AL:6:133072615:133072657-133073812:133073683:133073716-133073812:-	NA	NA	NA	NA	AL	NA	NA	ENSG00000112303	ENST00000418593	ENST00000422400,ENST00000418593
ENSG00000112303;SE:6:133071004-133076982:133077174-133078555:-	1	NA	1	NA	SE	other SE	NA	ENSG00000112303	ENST00000525289	ENST00000528801,ENST00000525289
ENSG00000112303;SE:6:133072657-133073600:133073888-133076982:-	1	1	1	NA	SE	other SE	NA	ENSG00000112303	ENST00000525270,ENST00000326499	ENST00000326499,ENST00000525270,ENST00000525674
ENSG00000112303;SE:6:133072657-133073812:133073888-133076982:-	NA	NA	NA	NA	SE	other SE	NA	ENSG00000112303	ENST00000418593	ENST00000418593,ENST00000525674
ENSG00000112304;AF:6:24667492:24667572-24698111:24687910:24687921-24698111:+	0.520292410339905	0.376955811727228	0.899554437206393	0.39766791131638	AF	NA	NA	ENSG00000112304	ENST00000230048	ENST00000537591,ENST00000230048
ENSG00000112305;SE:6:71483128-71501392:71501472-71508360:+	0.400789579255966	0.377034813427094	0.254841657879881	0.104029438998538	SE	other SE	NA	ENSG00000112305	ENST00000370455,ENST00000439432	ENST00000370452,ENST00000370455,ENST00000439432,ENST00000316999
ENSG00000112305;SE:6:71567932-71569032:71569119-71569903:+	0.0622136408269682	0.0882058649168316	0.153433692567078	0	SE	other SE	NA	ENSG00000112305	ENST00000370452	ENST00000370455,ENST00000370452,ENST00000316999
ENSG00000112308;AF:6:24716552-24718768:24718896:24716552-24720088:24720129:-	0.275926820043857	0.350000222146199	0.37814455087635	0.255437073581989	AF	NA	NA	ENSG00000112308	ENST00000378119	ENST00000378102,ENST00000378119
ENSG00000112319;A5:6:133789887-133802601:133789869-133802601:+	0	0.697476532979829	0	1	A5	NA	NA	ENSG00000112319	ENST00000531901,ENST00000430974	ENST00000452339,ENST00000355167,ENST00000431403,ENST00000531901,ENST00000430974,ENST00000355286,ENST00000367895,ENST00000525849
ENSG00000112319;AL:6:133846253-133849863:133849940:133846253-133852347:133852361:+	1	1	1	0	AL	NA	NA	ENSG00000112319	ENST00000452339,ENST00000355167,ENST00000525849,ENST00000431403	ENST00000452339,ENST00000355167,ENST00000431403,ENST00000430974,ENST00000525849
ENSG00000112319;MX:6:133844315-133846153:133846253-133849863:133844315-133846292:133846392-133849863:+	1	0.0048117057082236	0.666666666666667	NA	MX	NA	NA	ENSG00000112319	ENST00000452339,ENST00000355167,ENST00000525849,ENST00000431403	ENST00000452339,ENST00000355167,ENST00000431403,ENST00000531901,ENST00000355286,ENST00000367895,ENST00000525849
ENSG00000112319;SE:6:133767892-133769249:133769317-133777694:+	0	0.697476532979829	1	NA	SE	other SE	NA	ENSG00000112319	ENST00000367895,ENST00000355167,ENST00000531901,ENST00000431403	ENST00000355167,ENST00000431403,ENST00000531901,ENST00000355286,ENST00000367895,ENST00000525849
ENSG00000112319;SE:6:133767892-133777694:133777786-133782252:+	0.322306228301334	1	NA	0	SE	other SE	NA	ENSG00000112319	ENST00000355286,ENST00000525849	ENST00000355286,ENST00000525849,ENST00000430974,ENST00000452339
ENSG00000112333;AF:6:108487970:108487994-108492662:108489231:108489366-108492662:+	1	0.92196887087365	0.789743830860976	NA	AF	NA	NA	ENSG00000112333	ENST00000368986	ENST00000368983,ENST00000368986
ENSG00000112335;A5:6:108544249-108581964:108544249-108582030:-	0.561422577704957	0.625750606133462	0.408432934982	0.622836696118652	A5	NA	NA	ENSG00000112335	ENST00000230085,ENST00000368979,ENST00000368982	ENST00000368982,ENST00000349379,ENST00000368979,ENST00000230085
ENSG00000112335;SE:6:108535826-108544154:108544249-108581964:-	0	0	0	7.48726314401277e-10	SE	other SE	NA	ENSG00000112335	ENST00000230085	ENST00000426155,ENST00000230085
ENSG00000112337;SE:6:25914898-25915727:25915874-25915964:-	1	1	0	3.67908944372192e-08	SE	other SE	NA	ENSG00000112337	ENST00000377850,ENST00000265425	ENST00000360488,ENST00000377850,ENST00000265425
ENSG00000112339;A3:6:135359164-135360711:135357932-135360711:-	0.310481607540476	1	1	1	A3	NA	NA	ENSG00000112339	ENST00000367822	ENST00000367820,ENST00000367822
ENSG00000112339;A3:6:135359169-135360711:135359164-135360711:-	0.666364159869375	0.763246123235231	0.496967860859072	0.502792362606386	A3	NA	NA	ENSG00000112339	ENST00000525067	ENST00000314674,ENST00000525067,ENST00000367822
ENSG00000112339;AF:6:135363264-135371720:135371782:135363264-135375787:135375829:-	0.761799233349305	0.806786822187494	0.725583517844905	0.812446503896351	AF	NA	NA	ENSG00000112339	ENST00000526100	ENST00000524715,ENST00000526100
ENSG00000112339;AF:6:135371785-135375787:135375829:135371785-135424066:135424153:-	1	0.821454066051875	1	1	AF	NA	NA	ENSG00000112339	ENST00000367837,ENST00000415177,ENST00000367826,ENST00000314674,ENST00000367822,ENST00000367820	ENST00000367822,ENST00000367826,ENST00000415177,ENST00000314674,ENST00000529882,ENST00000367820,ENST00000367837
ENSG00000112339;AL:6:135323920:135323980-135360711:135357699:135359164-135360711:-	0.894423197578934	0.867076944979672	0.808903263089142	0.837837813888451	AL	NA	NA	ENSG00000112339	ENST00000524715	ENST00000524715,ENST00000367822
ENSG00000112339;AL:6:135323920:135323980-135360711:135357922:135357932-135360711:-	0.792304324794559	1	1	1	AL	NA	NA	ENSG00000112339	ENST00000524715	ENST00000367820,ENST00000524715
ENSG00000112339;AL:6:135323920:135323980-135360711:135359054:135359169-135360711:-	0.809220658883829	0.669250657288046	0.810771082613248	0.836314521589493	AL	NA	NA	ENSG00000112339	ENST00000524715	ENST00000525067,ENST00000524715
ENSG00000112339;AL:6:135323953:135323980-135360711:135357699:135359164-135360711:-	0	0.227879487852977	0	0	AL	NA	NA	ENSG00000112339	ENST00000529882	ENST00000529882,ENST00000367822
ENSG00000112339;AL:6:135323953:135323980-135360711:135357922:135357932-135360711:-	0	1	NA	NA	AL	NA	NA	ENSG00000112339	ENST00000529882	ENST00000529882,ENST00000367820
ENSG00000112339;AL:6:135323953:135323980-135360711:135359054:135359169-135360711:-	0	0.0838705482298411	0	0	AL	NA	NA	ENSG00000112339	ENST00000529882	ENST00000529882,ENST00000525067
ENSG00000112339;AL:6:135357922:135357932-135360711:135359054:135359169-135360711:-	0.526495781833721	0	0	0	AL	NA	NA	ENSG00000112339	ENST00000367820	ENST00000367820,ENST00000525067
ENSG00000112339;MX:6:135323980-135360711:135360905-135371720:135323980-135363139:135363264-135371720:-	1	0.675404137799681	NA	NA	MX	NA	NA	ENSG00000112339	ENST00000367826	ENST00000367826,ENST00000415177
ENSG00000112339;MX:6:135360905-135363139:135363264-135375787:135360905-135371720:135371785-135375787:-	0.987963575105405	0.964271635817279	1	1	MX	NA	NA	ENSG00000112339	ENST00000524715	ENST00000367826,ENST00000524715
ENSG00000112339;SE:6:135323980-135358950:135359164-135360711:-	0	0	0	0	SE	other SE	NA	ENSG00000112339	ENST00000314674	ENST00000367826,ENST00000314674,ENST00000524715,ENST00000529882,ENST00000367837
ENSG00000112339;SE:6:135323980-135360711:135360905-135363139:-	1	0.983249075270429	1	1	SE	other SE	NA	ENSG00000112339	ENST00000367837,ENST00000524715,ENST00000529882	ENST00000529882,ENST00000367837,ENST00000524715,ENST00000415177
ENSG00000112339;SE:6:135323980-135360711:135360905-135371720:-	0.211495521349001	0.476898119741454	0	0	SE	other SE	NA	ENSG00000112339	ENST00000367826	ENST00000367826,ENST00000533274
ENSG00000112339;SE:6:135323980-135363139:135363264-135371720:-	0	0.304660178988414	0	0	SE	other SE	NA	ENSG00000112339	ENST00000415177	ENST00000415177,ENST00000533274
ENSG00000112339;SE:6:135360905-135363139:135363264-135371720:-	0.96894953113649	0.84273038980622	1	1	SE	other SE	NA	ENSG00000112339	ENST00000367837,ENST00000529882,ENST00000314674,ENST00000367822,ENST00000367820	ENST00000367822,ENST00000367826,ENST00000314674,ENST00000529882,ENST00000367820,ENST00000367837
ENSG00000112339;SE:6:135360905-135363139:135363264-135375787:-	0.809220658883829	0.669250657288046	0.810771082613248	0.836314521589493	SE	other SE	NA	ENSG00000112339	ENST00000524715	ENST00000525067,ENST00000524715
ENSG00000112339;SE:6:135360905-135371720:135371785-135375787:-	0.049137161911087	0.0697438782742216	0	0	SE	other SE	NA	ENSG00000112339	ENST00000367826	ENST00000367826,ENST00000525067
ENSG00000112339;SE:6:135363264-135371720:135371785-135375787:-	0.27545696479798	0.146107260482095	0.191096736910858	0.162162186111549	SE	other SE	NA	ENSG00000112339	ENST00000367837,ENST00000415177,ENST00000314674,ENST00000367822,ENST00000367820	ENST00000367822,ENST00000415177,ENST00000314674,ENST00000524715,ENST00000367820,ENST00000367837
ENSG00000112367;AF:6:110012639:110012704-110036281:110022923:110022925-110036281:+	0.871491156462585	0.593448879876843	0.773221292509126	0.686702970059049	AF	NA	NA	ENSG00000112367	ENST00000230124	ENST00000230124,ENST00000454215
ENSG00000112367;AL:6:110056501-110059528:110059656:110056501-110064313:110064314:+	0.146599410212634	0.911793643613778	0.202513783101659	0.328889636514011	AL	NA	NA	ENSG00000112367	ENST00000454215	ENST00000454215,ENST00000368941
ENSG00000112367;SE:6:110113867-110117968:110118054-110146291:+	1	0.858137391933122	1	1	SE	other SE	NA	ENSG00000112367	ENST00000230124	ENST00000230124,ENST00000441478
ENSG00000112414;A3:6:142630781-142688703:142630781-142688706:+	0	0.761477215342279	0.358955899659312	0.398888862174893	A3	NA	NA	ENSG00000112414	ENST00000435011	ENST00000230173,ENST00000367609,ENST00000367608,ENST00000435011,ENST00000541199,ENST00000296932
ENSG00000112414;SE:6:142703156-142704897:142704980-142711395:+	0	0.740730034626077	0.997679901738122	1	SE	other SE	NA	ENSG00000112414	ENST00000230173,ENST00000367609	ENST00000367609,ENST00000367608,ENST00000296932,ENST00000230173
ENSG00000112414;SE:6:142725110-142726480:142726528-142726825:+	0	0.394267582474992	0.346816368199434	0.640647341075819	SE	microexon	NA	ENSG00000112414	ENST00000540208	ENST00000540208,ENST00000230173,ENST00000367609,ENST00000367608,ENST00000296932
ENSG00000112414;SE:6:142759501-142762045:142762090-142764474:+	0.455087474234707	0.106353984903975	0	0	SE	microexon	NA	ENSG00000112414	ENST00000230173,ENST00000296932	ENST00000367609,ENST00000367608,ENST00000296932,ENST00000230173
ENSG00000112419;AF:6:143858128:143858344-144033153:143929447:143929459-144033153:+	0.787040616904122	0.673234242946898	0.751252933992837	1	AF	NA	NA	ENSG00000112419	ENST00000367584	ENST00000305766,ENST00000427704,ENST00000367584
ENSG00000112419;AF:6:143858128:143858344-144033153:143999301:143999346-144033153:+	0.505245866531984	0.514612968298776	0.134210609297522	0.09575685832184	AF	NA	NA	ENSG00000112419	ENST00000367584	ENST00000440869,ENST00000397980,ENST00000451827,ENST00000367582,ENST00000367584
ENSG00000112419;AF:6:143929447:143929459-144033153:143999301:143999346-144033153:+	0.216497684831234	0.339756117267726	0.0488212092196388	0	AF	NA	NA	ENSG00000112419	ENST00000427704,ENST00000305766	ENST00000440869,ENST00000305766,ENST00000427704,ENST00000397980,ENST00000451827,ENST00000367582
ENSG00000112419;AL:6:144075049-144076442:144076446:144075049-144086398:144086611:+	NA	0.858862186085848	0.354387007947932	0	AL	NA	NA	ENSG00000112419	ENST00000397980	ENST00000542769,ENST00000397980
ENSG00000112419;SE:6:143999346-144033153:144033320-144070122:+	1	0.920124173891656	0.864637458667926	0.753909444584971	SE	other SE	NA	ENSG00000112419	ENST00000397980,ENST00000451827,ENST00000440869,ENST00000367582	ENST00000440869,ENST00000542769,ENST00000397980,ENST00000451827,ENST00000367582
ENSG00000112419;SE:6:144070202-144074891:144075049-144086398:+	0.620282732124837	0.783721153702315	0.738603409885749	0.74266023332533	SE	other SE	NA	ENSG00000112419	ENST00000367584,ENST00000305766,ENST00000542769,ENST00000367582	ENST00000305766,ENST00000542769,ENST00000451827,ENST00000367582,ENST00000367584
ENSG00000112419;SE:6:144075049-144081538:144081777-144086398:+	0.389368469557516	0.368663618720175	0.198820858848634	0.177389499369957	SE	other SE	NA	ENSG00000112419	ENST00000427704,ENST00000440869	ENST00000440869,ENST00000305766,ENST00000427704,ENST00000542769,ENST00000367582,ENST00000367584
ENSG00000112473;AF:6:33168575:33168715-33169522:33169023:33169433-33169522:+	0.327813204953823	0.386258894273425	0.4777938056747	0.392079124528483	AF	NA	NA	ENSG00000112473	ENST00000444757	ENST00000374675,ENST00000374677,ENST00000444757
ENSG00000112494;SE:6:167709749-167711433:167711558-167717407:+	0	0	0.402923885644152	1	SE	other SE	NA	ENSG00000112494	ENST00000230256	ENST00000230256,ENST00000366829
ENSG00000112511;A3:6:33382606-33382732:33382606-33382743:+	0.577555604266718	0.718053235635535	0.696307631962826	0.871674907359191	A3	NA	NA	ENSG00000112511	ENST00000487667,ENST00000374516	ENST00000374516,ENST00000374512,ENST00000495509,ENST00000487667
ENSG00000112511;SE:6:33382921-33383012:33383106-33383367:+	1	1	1	0.999999905579461	SE	other SE	NA	ENSG00000112511	ENST00000374516	ENST00000374516,ENST00000374512
ENSG00000112514;AF:6:33385472-33385736:33385777:33385472-33385864:33385919:-	0.186800843452393	0.234741668232479	0.331674885272693	0.285724566495062	AF	NA	NA	ENSG00000112514	ENST00000488034,ENST00000488478	ENST00000374484,ENST00000488478,ENST00000488034
ENSG00000112514;AF:6:33385472-33385736:33385777:33385472-33385864:33385962:-	0.814715149231652	0.730899182575782	0.841524889495936	0.664908654916734	AF	NA	NA	ENSG00000112514	ENST00000488034,ENST00000488478	ENST00000374500,ENST00000488478,ENST00000488034
ENSG00000112514;SE:6:33384553-33384697:33384746-33384874:-	0.889606793077339	0.81315884133658	0.973751745500236	0.885812480436671	SE	microexon	NA	ENSG00000112514	ENST00000494751,ENST00000607266,ENST00000440279,ENST00000374496,ENST00000488034,ENST00000374500	ENST00000374496,ENST00000440279,ENST00000607266,ENST00000494751,ENST00000488478,ENST00000374500,ENST00000488034
ENSG00000112530;AL:6:163510440-163600248:163600261:163510440-163665972:163666165:+	0	0	NA	NA	AL	NA	NA	ENSG00000112530	ENST00000534958	ENST00000534958,ENST00000542936
ENSG00000112530;AL:6:163510440-163600248:163600261:163510440-163735859:163736016:+	0	NA	NA	NA	AL	NA	NA	ENSG00000112530	ENST00000534958	ENST00000366889,ENST00000534958,ENST00000366888
ENSG00000112530;AL:6:163510440-163665972:163666165:163510440-163735859:163736016:+	0.353555990971629	1	NA	NA	AL	NA	NA	ENSG00000112530	ENST00000542936	ENST00000366889,ENST00000542936,ENST00000366888
ENSG00000112530;SE:6:163510440-163733811:163733927-163735859:+	0.972624209934904	1	1	1	SE	other SE	NA	ENSG00000112530	ENST00000337019	ENST00000366889,ENST00000337019,ENST00000366888
ENSG00000112531;A3:6:163983101-163984452:163983101-163984476:+	0.901587147376045	0.87240300663591	0.873767251410307	0.735300460598496	A3	NA	NA	ENSG00000112531	ENST00000392127,ENST00000275262,ENST00000361758,ENST00000453779,ENST00000361752,ENST00000544823,ENST00000537883,ENST00000544361	ENST00000424802,ENST00000537883,ENST00000544823,ENST00000544361,ENST00000361752,ENST00000537041,ENST00000392127,ENST00000361758,ENST00000275262,ENST00000361195,ENST00000453779
ENSG00000112531;AF:6:163836270:163836367-163899812:163876334:163876453-163899812:+	0.0193893607703369	0	0	0	AF	NA	NA	ENSG00000112531	ENST00000545607	ENST00000537124,ENST00000544823,ENST00000544436,ENST00000537041,ENST00000545607
ENSG00000112531;AL:6:163876453-163878413:163878415:163876453-163899812:163899834:+	NA	1	NA	NA	AL	NA	NA	ENSG00000112531	ENST00000545346	ENST00000545346,ENST00000537124
ENSG00000112531;AL:6:163984751-163985699:163985739:163984751-163986978:163987000:+	0.31248002346588	0.393204481243401	0.419475464782997	0	AL	NA	NA	ENSG00000112531	ENST00000275262,ENST00000424802	ENST00000424802,ENST00000453779,ENST00000361758,ENST00000275262
ENSG00000112531;AL:6:163987827-163990470:163990513:163987827-163991726:163991739:+	0.975904589899883	0.96991081527176	1	1	AL	NA	NA	ENSG00000112531	ENST00000544361	ENST00000361195,ENST00000361752,ENST00000537883,ENST00000544361
ENSG00000112531;SE:6:163836367-163876311:163876453-163899812:+	0.94858839486557	1	1	1	SE	other SE	NA	ENSG00000112531	ENST00000392127,ENST00000275262,ENST00000424802,ENST00000361758,ENST00000453779,ENST00000361752,ENST00000361195	ENST00000424802,ENST00000361752,ENST00000392127,ENST00000361758,ENST00000275262,ENST00000361195,ENST00000453779,ENST00000545607
ENSG00000112531;SE:6:163876453-163899812:163899928-163956014:+	0.989334109258296	0.985751873496857	1	1	SE	other SE	NA	ENSG00000112531	ENST00000392127,ENST00000275262,ENST00000424802,ENST00000361758,ENST00000453779,ENST00000361752,ENST00000361195,ENST00000544436,ENST00000537041,ENST00000544823	ENST00000424802,ENST00000537883,ENST00000544823,ENST00000544436,ENST00000361752,ENST00000537041,ENST00000392127,ENST00000361758,ENST00000275262,ENST00000361195,ENST00000453779
ENSG00000112541;AF:6:165957056-165989900:165989936:165957056-166075435:166075501:-	0.165936239137696	0.268223571696635	0.569692138026335	1	AF	NA	NA	ENSG00000112541	ENST00000366882,ENST00000354448	ENST00000354448,ENST00000539869,ENST00000366882
ENSG00000112559;SE:6:41606563-41613864:41614046-41617357:+	0.615935925545077	0.656823037392043	0.674420282299601	0.601771780860911	SE	other SE	NA	ENSG00000112559	ENST00000441667,ENST00000446650,ENST00000432027,ENST00000419164,ENST00000373051,ENST00000230321	ENST00000230321,ENST00000435476,ENST00000373050,ENST00000446650,ENST00000373051,ENST00000441667,ENST00000432027,ENST00000419164
ENSG00000112561;SE:6:41657549-41658401:41658655-41658739:-	0.976784771603346	0.990369621096137	0.915350357214414	0.533287322710472	SE	other SE	NA	ENSG00000112561	ENST00000230323,ENST00000403298,ENST00000373033,ENST00000343317,ENST00000358871,ENST00000394283,ENST00000419396,ENST00000416140,ENST00000419574	ENST00000403298,ENST00000419574,ENST00000343317,ENST00000420312,ENST00000419396,ENST00000416140,ENST00000373033,ENST00000406563,ENST00000394283,ENST00000230323,ENST00000358871
ENSG00000112562;A3:6:168944352-168947766:168944352-168947799:+	0	0.999999995246402	0	0	A3	NA	NA	ENSG00000112562	ENST00000354536	ENST00000356284,ENST00000354536
ENSG00000112562;AL:6:169064791-169065416:169065484:169064791-169067101:169067115:+	0.381151836058702	0.332626790307228	0.783453386549711	0	AL	NA	NA	ENSG00000112562	ENST00000417208	ENST00000417208,ENST00000356284,ENST00000354536
ENSG00000112576;AF:6:41905132-41908108:41908278:41905132-41909190:41909387:-	0.758424439113032	0.605493687954804	0.667741518068956	0.924933429569674	AF	NA	NA	ENSG00000112576	ENST00000510503,ENST00000511642,ENST00000372988,ENST00000505064	ENST00000510503,ENST00000511642,ENST00000505064,ENST00000372988,ENST00000414200
ENSG00000112576;AF:6:41908323-41908690:41908737:41908323-41909190:41909191:-	0.815010403217717	0.812738790973453	1	1	AF	NA	NA	ENSG00000112576	ENST00000372987,ENST00000514588	ENST00000514588,ENST00000372987,ENST00000512426
ENSG00000112576;AF:6:41908323-41908690:41908737:41908323-41909190:41909387:-	1	0.811765993713544	1	0.47953875093634	AF	NA	NA	ENSG00000112576	ENST00000372987,ENST00000514588	ENST00000514588,ENST00000372991,ENST00000372987
ENSG00000112576;AL:6:41903592:41903845-41904973:41904285:41904433-41904973:-	0.929403687199888	0.8781409135005	1	1	AL	NA	NA	ENSG00000112576	ENST00000510503	ENST00000510503,ENST00000512426
ENSG00000112576;AL:6:41903592:41903845-41904973:41904411:41904433-41904973:-	0.294655152670075	0.6122327129753	0.424590711660541	0.131918918474043	AL	NA	NA	ENSG00000112576	ENST00000510503	ENST00000510503,ENST00000505064
ENSG00000112576;SE:6:41903845-41904297:41904433-41904973:-	0.519462339503138	0.54625243965027	0.539577450840678	0.586347637755416	SE	other SE	NA	ENSG00000112576	ENST00000511642,ENST00000372988,ENST00000372987,ENST00000372991,ENST00000414200	ENST00000510503,ENST00000511642,ENST00000372987,ENST00000372988,ENST00000414200,ENST00000372991
ENSG00000112576;SE:6:41905132-41908108:41908323-41909190:-	0.0656536511223158	0.207372983446241	0	0.565980397135747	SE	other SE	NA	ENSG00000112576	ENST00000372991,ENST00000512426	ENST00000414200,ENST00000372991,ENST00000512426
ENSG00000112578;SE:6:41895274-41897870:41898008-41898373:+	0.750249682164297	0.535085255281033	0.986857271344425	1	SE	other SE	NA	ENSG00000112578	ENST00000230340,ENST00000372996	ENST00000489290,ENST00000372996,ENST00000230340
ENSG00000112584;AF:6:170600146:170600160-170626458:170604494:170604541-170626458:+	0.903579179953027	1	1	1	AF	NA	NA	ENSG00000112584	ENST00000540480	ENST00000537664,ENST00000540480
ENSG00000112592;A5:6:170878867-170880498:170878828-170880498:+	0.399384622540149	0.253922715360689	0.253915762825675	0.317394824088146	A5	NA	NA	ENSG00000112592	ENST00000392092,ENST00000230354,ENST00000540980	ENST00000392092,ENST00000446829,ENST00000540980,ENST00000230354
ENSG00000112640;A3:6:42957426-42974184:42957426-42974201:+	0.859306917262717	0.90480099092509	0.861437719073353	0.85818110284594	A3	NA	NA	ENSG00000112640	ENST00000230402	ENST00000394110,ENST00000230402,ENST00000485511
ENSG00000112640;A3:6:42957426-42974184:42957426-42974225:+	1	0.985954128904089	1	1	A3	NA	NA	ENSG00000112640	ENST00000230402	ENST00000230402,ENST00000472118
ENSG00000112640;A3:6:42957426-42974201:42957426-42974225:+	1	0.880748338016997	1	1	A3	NA	NA	ENSG00000112640	ENST00000485511,ENST00000394110	ENST00000394110,ENST00000485511,ENST00000472118
ENSG00000112640;A3:6:42978307-42978372:42978307-42978402:+	0.341717390316299	0.497530728195036	0.451194133201969	0.387290879369116	A3	NA	NA	ENSG00000112640	ENST00000486843	ENST00000394110,ENST00000461010,ENST00000470467,ENST00000486843,ENST00000472118,ENST00000485511
ENSG00000112640;SE:6:42976213-42976431:42976484-42976795:+	0.731641550699837	0.851605638797462	0.937783257572165	0.687824189297409	SE	other SE	NA	ENSG00000112640	ENST00000485511,ENST00000394110,ENST00000472118,ENST00000461010	ENST00000394110,ENST00000461010,ENST00000470467,ENST00000472118,ENST00000485511
ENSG00000112651;A5:6:43025971-43026918:43025971-43027024:-	0.0549316779293707	0.402955623174242	0.104887881722595	0	A5	NA	NA	ENSG00000112651	ENST00000487429	ENST00000468957,ENST00000230413,ENST00000489623,ENST00000487429,ENST00000388752
ENSG00000112651;SE:6:43022224-43023283:43023356-43023635:-	1	1	0.892955921756456	0.769217021368995	SE	other SE	NA	ENSG00000112651	ENST00000388752	ENST00000230413,ENST00000388752
ENSG00000112655;A5:6:43100503-43106587:43100425-43106587:+	0.288855667046369	0.258140235116466	0.274854785444908	0.210990049822573	A5	NA	NA	ENSG00000112655	ENST00000481946	ENST00000489707,ENST00000345201,ENST00000230419,ENST00000481946,ENST00000352931,ENST00000230418,ENST00000481273
ENSG00000112655;AF:6:43044227:43044305-43096715:43044622:43044724-43096715:+	0.614440453603158	0.617222122970707	0.691645976727848	0.936461146464894	AF	NA	NA	ENSG00000112655	ENST00000476760,ENST00000470019,ENST00000471863,ENST00000230418,ENST00000230419,ENST00000349241,ENST00000352931,ENST00000345201	ENST00000476760,ENST00000345201,ENST00000230419,ENST00000471863,ENST00000349241,ENST00000352931,ENST00000230418,ENST00000481273,ENST00000470019
ENSG00000112655;SE:6:43097567-43097968:43098158-43098249:+	0.519784368106524	0.723217011453132	0.465629237215951	0.529726439337568	SE	other SE	NA	ENSG00000112655	ENST00000471863,ENST00000230418,ENST00000230419,ENST00000349241,ENST00000352931,ENST00000345201,ENST00000481273	ENST00000345201,ENST00000230419,ENST00000471863,ENST00000349241,ENST00000352931,ENST00000230418,ENST00000481273,ENST00000470019
ENSG00000112655;SE:6:43107009-43107144:43107263-43109406:+	1	0.989824647412679	0.979069142203505	1	SE	other SE	NA	ENSG00000112655	ENST00000230418,ENST00000230419,ENST00000352931,ENST00000481273	ENST00000345201,ENST00000230419,ENST00000352931,ENST00000230418,ENST00000481273
ENSG00000112655;SE:6:43112344-43112938:43113170-43114356:+	0.344538309970983	0.349442780161552	0.289680715779101	0.309833639543479	SE	other SE	NA	ENSG00000112655	ENST00000230419,ENST00000349241,ENST00000352931,ENST00000345201,ENST00000481273,ENST00000473339	ENST00000473339,ENST00000345201,ENST00000230419,ENST00000349241,ENST00000461389,ENST00000352931,ENST00000230418,ENST00000481273
ENSG00000112659;A3:6:43181305-43181451:43181305-43181535:+	0.895907930518447	0.600172195554729	0.996759732219321	0.999999999604115	A3	NA	NA	ENSG00000112659	ENST00000252050,ENST00000354495	ENST00000354495,ENST00000252050,ENST00000372647
ENSG00000112659;A5:6:43184241-43188197:43184123-43188197:+	0.988315891150275	1	0.673377763808351	1	A5	NA	NA	ENSG00000112659	ENST00000252050,ENST00000354495,ENST00000372647	ENST00000506830,ENST00000354495,ENST00000252050,ENST00000372647
ENSG00000112659;SE:6:43173973-43174059:43174248-43180887:+	0.383022968972575	0.444239214702333	0.404905158995973	0.329156614334228	SE	other SE	NA	ENSG00000112659	ENST00000252050,ENST00000354495,ENST00000372647	ENST00000354495,ENST00000502719,ENST00000252050,ENST00000372647
ENSG00000112667;A5:6:43194133-43196789:43194133-43196999:-	0.041160300296643	0.196907199072626	0.08158407653852	0.0231735357528921	A5	NA	NA	ENSG00000112667	ENST00000509253	ENST00000393987,ENST00000509253,ENST00000230431
ENSG00000112679;SE:6:311962-335114:335163-345854:+	0.820018623190332	0.900011100969485	0.903620681138728	0.89542594367221	SE	microexon	NA	ENSG00000112679	ENST00000419235,ENST00000344450,ENST00000603296	ENST00000419235,ENST00000603296,ENST00000603726,ENST00000603795,ENST00000344450
ENSG00000112695;A5:6:75947704-75949993:75947704-75950017:-	0	0.023965948405516	0	0.0171551606563535	A5	NA	NA	ENSG00000112695	ENST00000509698	ENST00000460985,ENST00000370089,ENST00000230459,ENST00000370081,ENST00000509698
ENSG00000112695;AL:6:75947585:75947704-75950892:75950017:75950101-75950892:-	0.502139171089581	0.544818058109217	0.429123381198201	0.363036530213969	AL	NA	NA	ENSG00000112695	ENST00000472311	ENST00000472311,ENST00000377978
ENSG00000112695;MX:6:75947704-75950017:75950101-75953433:75947704-75950892:75950981-75953433:-	0	0	0	0	MX	NA	NA	ENSG00000112695	ENST00000460985	ENST00000460985,ENST00000472311
ENSG00000112695;SE:6:75947704-75949993:75950101-75950892:-	0	0.0130646619153719	0	0.009176861983957	SE	other SE	NA	ENSG00000112695	ENST00000509698	ENST00000472311,ENST00000509698
ENSG00000112695;SE:6:75947704-75950017:75950101-75950892:-	0.264190557516266	0.350275137073017	0.267171871264977	0.346672384784989	SE	other SE	NA	ENSG00000112695	ENST00000230459,ENST00000370081,ENST00000370089	ENST00000370089,ENST00000230459,ENST00000370081,ENST00000472311
ENSG00000112695;SE:6:75950101-75950892:75950981-75953433:-	1	1	1	1	SE	other SE	NA	ENSG00000112695	ENST00000230459,ENST00000509698,ENST00000370081,ENST00000370089	ENST00000460985,ENST00000370089,ENST00000230459,ENST00000370081,ENST00000509698
ENSG00000112695;SE:6:75950981-75951538:75951654-75953433:-	0.280766352026568	0.236890081023771	0.36429965740201	0.409922559790146	SE	other SE	NA	ENSG00000112695	ENST00000377978	ENST00000459637,ENST00000370089,ENST00000472311,ENST00000230459,ENST00000370081,ENST00000377978,ENST00000509698
ENSG00000112697;SE:6:75975054-75977357:75977464-75994118:-	1	0.669767012322225	0.90095928798581	1	SE	other SE	ENSMUSG00000032328;SE:9:79777331-79780541:79780648-79792974:-	ENSG00000112697	ENST00000230461	ENST00000475111,ENST00000230461
ENSG00000112699;AF:6:2124965-2176166:2176177:2124965-2245555:2245656:-	0	0	0	0	AF	NA	NA	ENSG00000112699	ENST00000530927	ENST00000530927,ENST00000380815
ENSG00000112701;A3:6:76344527-76350400:76344527-76350403:+	0.432128271833519	0.392911973903523	0.369177600415699	0.451260601181464	A3	NA	NA	ENSG00000112701	ENST00000447266,ENST00000424947	ENST00000483859,ENST00000447266,ENST00000424947
ENSG00000112701;MX:6:76344527-76344696:76344716-76357447:76344527-76350400:76350420-76357447:+	0	0.129212137550914	0.296522983387721	0	MX	NA	NA	ENSG00000112701	ENST00000370014	ENST00000447266,ENST00000424947,ENST00000370014
ENSG00000112701;MX:6:76344527-76344696:76344716-76357447:76344527-76350403:76350420-76357447:+	0	0.0876212975197744	0.197870544581381	0	MX	NA	NA	ENSG00000112701	ENST00000370014	ENST00000483859,ENST00000370014
ENSG00000112701;SE:6:76344527-76344696:76344716-76357447:+	0	0.129044197723135	0.235221783994387	0	SE	microexon	NA	ENSG00000112701	ENST00000370014	ENST00000327284,ENST00000370010,ENST00000370014
ENSG00000112701;SE:6:76344527-76350400:76350420-76357447:+	0.663566935769416	0.499626648025274	0.421859018571721	0.422821729034352	SE	microexon	ENSMUSG00000034252;SE:9:80093641-80098886:80098906-80103694:+	ENSG00000112701	ENST00000447266,ENST00000424947	ENST00000327284,ENST00000447266,ENST00000424947,ENST00000370010
ENSG00000112701;SE:6:76344527-76350403:76350420-76357447:+	0.72159830693729	0.606731743313638	0.554927420298904	0.471126685816441	SE	microexon	NA	ENSG00000112701	ENST00000483859	ENST00000327284,ENST00000483859,ENST00000370010
ENSG00000112701;SE:6:76407233-76412361:76412788-76419243:+	1	1	0.86711699898689	0.929626240268023	SE	other SE	NA	ENSG00000112701	ENST00000370010,ENST00000370014,ENST00000447266	ENST00000541192,ENST00000447266,ENST00000370010,ENST00000370014,ENST00000503501
ENSG00000112706;SE:6:76744504-76751610:76751843-76782139:-	1	1	0.339967096606146	1	SE	other SE	ENSMUSG00000032343;SE:9:80435465-80440653:80440883-80465223:-	ENSG00000112706	ENST00000369950	ENST00000369963,ENST00000369950
ENSG00000112715;A5:6:43748540-43749693:43748522-43749693:+	1	NA	1	0.88926853486228	A5	NA	NA	ENSG00000112715	ENST00000425836,ENST00000520948	ENST00000518689,ENST00000520948,ENST00000413642,ENST00000425836
ENSG00000112715;A5:6:43748591-43749693:43748522-43749693:+	NA	1	1	0	A5	NA	NA	ENSG00000112715	ENST00000372055,ENST00000523873	ENST00000518689,ENST00000523873,ENST00000413642,ENST00000372055
ENSG00000112715;A5:6:43748591-43749693:43748540-43749693:+	0	1	0.99990428041086	0	A5	NA	NA	ENSG00000112715	ENST00000372055,ENST00000523873	ENST00000425836,ENST00000523873,ENST00000520948,ENST00000372055
ENSG00000112715;A5:6:43749824-43752278:43749789-43752278:+	0.81876022533762	0.633521727659873	0.695269271382066	0.679242096292211	A5	NA	NA	ENSG00000112715	ENST00000372067,ENST00000413642,ENST00000372055,ENST00000425836,ENST00000520948,ENST00000523873,ENST00000523950,ENST00000518689,ENST00000520265,ENST00000230480	ENST00000417285,ENST00000523125,ENST00000520948,ENST00000372067,ENST00000518689,ENST00000230480,ENST00000372055,ENST00000523873,ENST00000413642,ENST00000523950,ENST00000520265,ENST00000425836
ENSG00000112715;AL:6:43749824-43752278:43752296:43749824-43752344:43752362:+	0.879848356596999	0.854929054670995	0.653565053107186	1	AL	NA	NA	ENSG00000112715	ENST00000372067,ENST00000413642,ENST00000372055,ENST00000425836,ENST00000520948,ENST00000523873,ENST00000523950,ENST00000518689,ENST00000520265,ENST00000230480	ENST00000520948,ENST00000372067,ENST00000482630,ENST00000518824,ENST00000518689,ENST00000230480,ENST00000372055,ENST00000523873,ENST00000413642,ENST00000523950,ENST00000520265,ENST00000425836
ENSG00000112715;MX:6:43745402-43746197:43746273-43752278:43745402-43749748:43749824-43752278:+	0.30144374752112	0.728351402244836	0.818317666694493	0	MX	NA	NA	ENSG00000112715	ENST00000324450,ENST00000457104	ENST00000324450,ENST00000457104,ENST00000520265
ENSG00000112715;MX:6:43746655-43748469:43748540-43752278:43746655-43749693:43749789-43752278:+	0	0.0177903131747623	0	0	MX	NA	NA	ENSG00000112715	ENST00000519767	ENST00000519767,ENST00000523125,ENST00000417285
ENSG00000112715;MX:6:43746655-43748469:43748540-43752278:43746655-43749693:43749824-43752278:+	NA	1	NA	NA	MX	NA	NA	ENSG00000112715	ENST00000519767	ENST00000519767,ENST00000230480,ENST00000523950,ENST00000372067
ENSG00000112715;SE:6:43746273-43746626:43746655-43752278:+	0.651800650831701	0.173162041253376	0.440819707988662	1	SE	microexon	NA	ENSG00000112715	ENST00000372064,ENST00000372077	ENST00000324450,ENST00000372077,ENST00000457104,ENST00000372064
ENSG00000112715;SE:6:43746655-43748469:43748522-43749693:+	0	0	0	0.0752243517796662	SE	other SE	NA	ENSG00000112715	ENST00000413642,ENST00000518689	ENST00000417285,ENST00000523125,ENST00000372067,ENST00000482630,ENST00000518824,ENST00000518689,ENST00000230480,ENST00000413642,ENST00000523950
ENSG00000112715;SE:6:43746655-43748469:43748540-43749693:+	0.0749412383365594	0	2.51276052028942e-05	0.395133295991966	SE	other SE	NA	ENSG00000112715	ENST00000425836,ENST00000520948	ENST00000417285,ENST00000523125,ENST00000520948,ENST00000372067,ENST00000482630,ENST00000518824,ENST00000230480,ENST00000523950,ENST00000425836
ENSG00000112715;SE:6:43746655-43748469:43748540-43752278:+	0	0.0191454933484812	0	0	SE	other SE	NA	ENSG00000112715	ENST00000519767	ENST00000519767,ENST00000372077,ENST00000372064
ENSG00000112715;SE:6:43746655-43748469:43748591-43749693:+	0	0.0555952472035294	0.207917116335619	0	SE	other SE	NA	ENSG00000112715	ENST00000372055,ENST00000523873	ENST00000417285,ENST00000523125,ENST00000372067,ENST00000482630,ENST00000518824,ENST00000230480,ENST00000372055,ENST00000523950,ENST00000523873
ENSG00000112715;SE:6:43746655-43749693:43749789-43752278:+	0.220101116652841	0.518689769753814	0.142008207946407	0.239785713772429	SE	other SE	NA	ENSG00000112715	ENST00000417285,ENST00000523125	ENST00000417285,ENST00000372077,ENST00000523125,ENST00000372064
ENSG00000112715;SE:6:43746655-43749693:43749824-43752278:+	0	0	0	0	SE	other SE	NA	ENSG00000112715	ENST00000372067,ENST00000523950,ENST00000230480	ENST00000372067,ENST00000230480,ENST00000372064,ENST00000523950,ENST00000372077
ENSG00000112715;SE:6:43748540-43749693:43749824-43752278:+	1	0	1	1	SE	other SE	NA	ENSG00000112715	ENST00000425836,ENST00000520948	ENST00000519767,ENST00000520948,ENST00000425836
ENSG00000112742;A3:6:80732189-80736095:80732189-80736098:+	0	0.999981837026442	0.817648607885854	0.999491751672218	A3	NA	NA	ENSG00000112742	ENST00000369798	ENST00000509894,ENST00000230510,ENST00000369798
ENSG00000112742;SE:6:80715699-80715822:80715892-80717526:+	0	0.579001739906789	0.457493980788025	0	SE	other SE	NA	ENSG00000112742	ENST00000509313	ENST00000504040,ENST00000509894,ENST00000230510,ENST00000509313,ENST00000502580,ENST00000511260,ENST00000369798
ENSG00000112761;SE:6:112386200-112388172:112388235-112389408:+	0	0	1	NA	SE	other SE	NA	ENSG00000112761	ENST00000368664,ENST00000454589	ENST00000454589,ENST00000368664,ENST00000604763,ENST00000368663,ENST00000368666,ENST00000361714,ENST00000230529
ENSG00000112763;AL:6:26460056-26463025:26463047:26460056-26463472:26463481:+	0.068377165301893	0	0	0.0624573505817207	AL	NA	NA	ENSG00000112763	ENST00000377600	ENST00000377600,ENST00000493173
ENSG00000112763;AL:6:26466316-26467947:26467966:26466316-26468176:26468774:+	0.0331509917277303	0	0	0	AL	NA	NA	ENSG00000112763	ENST00000429381	ENST00000541522,ENST00000312541,ENST00000429381
ENSG00000112763;AL:6:26466316-26467947:26467966:26466316-26476350:26476357:+	1	NA	NA	NA	AL	NA	NA	ENSG00000112763	ENST00000429381	ENST00000469185,ENST00000429381
ENSG00000112763;AL:6:26466316-26467947:26467966:26466316-26476389:26476393:+	0.024711826358237	0	0	0	AL	NA	NA	ENSG00000112763	ENST00000429381	ENST00000480218,ENST00000429381
ENSG00000112763;AL:6:26466316-26468176:26468774:26466316-26476350:26476357:+	1	1	1	1	AL	NA	NA	ENSG00000112763	ENST00000312541,ENST00000541522	ENST00000469185,ENST00000541522,ENST00000312541
ENSG00000112763;AL:6:26466316-26468176:26468774:26466316-26476389:26476393:+	0.424951007708369	0.611632127676848	0.438091098887328	0.249294708239367	AL	NA	NA	ENSG00000112763	ENST00000312541,ENST00000541522	ENST00000480218,ENST00000541522,ENST00000312541
ENSG00000112763;AL:6:26466316-26476350:26476357:26466316-26476389:26476393:+	0	0	0	0	AL	NA	NA	ENSG00000112763	ENST00000469185	ENST00000469185,ENST00000480218
ENSG00000112769;A5:6:112508803-112510312:112508803-112510333:-	0.310693126412496	0.49690174484177	0.223721723399567	0.395792285393404	A5	NA	NA	ENSG00000112769	ENST00000230538,ENST00000368640,ENST00000521398	ENST00000230538,ENST00000521398,ENST00000368640,ENST00000521732,ENST00000424408,ENST00000389463,ENST00000522006
ENSG00000112769;AL:6:112528324:112528346-112537569:112535182:112535271-112537569:-	1	0.510059328703777	0	NA	AL	NA	NA	ENSG00000112769	ENST00000519932	ENST00000431543,ENST00000519932
ENSG00000112773;A3:6:82460188-82461307:82459778-82461307:-	0.269473071439495	1	0.253498309990287	0.475460619538978	A3	NA	NA	ENSG00000112773	ENST00000320172,ENST00000369754,ENST00000369756	ENST00000369754,ENST00000320172,ENST00000423467,ENST00000369756
ENSG00000112773;AF:6:82461895-82462093:82462112:82461895-82462286:82462491:-	0	0.417607763218881	0	1	AF	NA	NA	ENSG00000112773	ENST00000369754	ENST00000369754,ENST00000369756
ENSG00000112773;AL:6:82204792:82204830-82461307:82459415:82460188-82461307:-	0.51967289331249	0.485058228960668	0	0	AL	NA	NA	ENSG00000112773	ENST00000412306	ENST00000369754,ENST00000320172,ENST00000412306,ENST00000369756
ENSG00000112773;AL:6:82204792:82204830-82461307:82459686:82459778-82461307:-	0.28525029194239	1	0	0	AL	NA	NA	ENSG00000112773	ENST00000412306	ENST00000423467,ENST00000412306
ENSG00000112782;AF:6:45922981-45983217:45983279:45922981-46047440:46047979:-	1	0.707718895964228	0	0	AF	NA	NA	ENSG00000112782	ENST00000339561,ENST00000544153	ENST00000185206,ENST00000339561,ENST00000544153
ENSG00000112782;AL:6:45870828:45870992-45881965:45880450:45880476-45881965:-	0.756461712621021	0.473934845598748	1	1	AL	NA	NA	ENSG00000112782	ENST00000339561,ENST00000185206	ENST00000185206,ENST00000339561,ENST00000544153
ENSG00000112787;RI:12:133067157:133067168-133067388:133067447:+	0.789528210235854	1	0.999999995846576	0.999860661660195	RI	NA	NA	ENSG00000112787	ENST00000434748	ENST00000261673,ENST00000434748
ENSG00000112812;AL:6:27215827-27216879:27216917:27215827-27222472:27222531:+	NA	0.5981391163329	NA	NA	AL	NA	NA	ENSG00000112812	ENST00000468930	ENST00000468930,ENST00000466364
ENSG00000112812;SE:6:27215827-27216626:27216725-27216879:+	1	0.281299392380661	1	1	SE	other SE	NA	ENSG00000112812	ENST00000470870,ENST00000230582	ENST00000230582,ENST00000468930,ENST00000470870
ENSG00000112812;SE:6:27215827-27216626:27216725-27220587:+	0	NA	0	0	SE	other SE	NA	ENSG00000112812	ENST00000454665	ENST00000421826,ENST00000454665
ENSG00000112812;SE:6:27215827-27220587:27220728-27222472:+	1	0	1	1	SE	other SE	NA	ENSG00000112812	ENST00000421826	ENST00000421826,ENST00000466364
ENSG00000112812;SE:6:27216725-27216879:27217008-27220587:+	NA	NA	NA	NA	SE	other SE	NA	ENSG00000112812	ENST00000470870	ENST00000454665,ENST00000470870
ENSG00000112812;SE:6:27217008-27218462:27218585-27220587:+	NA	NA	NA	NA	SE	other SE	NA	ENSG00000112812	ENST00000485993	ENST00000470870,ENST00000485993
ENSG00000112812;SE:6:27218585-27218821:27218898-27220587:+	NA	NA	NA	NA	SE	other SE	NA	ENSG00000112812	ENST00000475106	ENST00000475106,ENST00000485993
ENSG00000112837;AL:6:85398315:85398385-85448215:85446406:85447127-85448215:-	0	0.168863238904036	0.71861617593662	0.606565634387827	AL	NA	NA	ENSG00000112837	ENST00000606784	ENST00000606784,ENST00000369663
ENSG00000112851;A5:5:65340138-65342181:65340126-65342181:+	0.930742305805373	0.961931469753656	1	0.850073594099538	A5	NA	NA	ENSG00000112851	ENST00000284037,ENST00000380943,ENST00000380939,ENST00000380936,ENST00000380935,ENST00000380938,ENST00000506030,ENST00000508515	ENST00000380943,ENST00000380935,ENST00000284037,ENST00000380938,ENST00000380939,ENST00000380936,ENST00000506030,ENST00000511297,ENST00000508515
ENSG00000112851;MX:5:65350779-65364705:65364848-65370852:65350779-65367997:65368119-65370852:+	0	0	0.532810580299146	0	MX	NA	NA	ENSG00000112851	ENST00000506030	ENST00000506030,ENST00000284037
ENSG00000112851;MX:5:65350779-65370852:65371058-65372703:65350779-65372144:65372236-65372703:+	3.71040607210037e-05	0.457870302582628	0.999993633149903	3.47836122536065e-05	MX	NA	NA	ENSG00000112851	ENST00000380936	ENST00000508515,ENST00000380936,ENST00000380935
ENSG00000112851;MX:5:65371058-65372144:65372236-65374251:65371058-65372703:65372777-65374251:+	0.99996529214049	0.9433228122928	0.433668417400666	0.999970790790894	MX	NA	NA	ENSG00000112851	ENST00000380938	ENST00000380936,ENST00000380938
ENSG00000112851;RI:5:65370852:65370896-65370930:65371058:+	1	0.882169160661165	0.776196462056144	1	RI	NA	NA	ENSG00000112851	ENST00000284037,ENST00000380943,ENST00000416865,ENST00000380936,ENST00000380938,ENST00000511297,ENST00000506030,ENST00000512354	ENST00000380943,ENST00000380938,ENST00000284037,ENST00000512354,ENST00000416865,ENST00000380939,ENST00000380936,ENST00000506030,ENST00000511297
ENSG00000112851;SE:5:65350779-65364705:65364848-65367997:+	0.911347945646651	0	0.684384892801086	0.803929444409393	SE	other SE	NA	ENSG00000112851	ENST00000511671	ENST00000284037,ENST00000511671
ENSG00000112851;SE:5:65350779-65364705:65364848-65370852:+	0	0	0.104096154965672	0	SE	other SE	NA	ENSG00000112851	ENST00000506030	ENST00000380943,ENST00000380938,ENST00000380939,ENST00000380936,ENST00000506030,ENST00000511297
ENSG00000112851;SE:5:65350779-65367997:65368119-65370852:+	0.04203992680433	0.0205651406171066	0.0924610303860608	0.0667317579333362	SE	other SE	NA	ENSG00000112851	ENST00000284037	ENST00000380943,ENST00000380938,ENST00000284037,ENST00000380939,ENST00000380936,ENST00000511297
ENSG00000112851;SE:5:65350779-65370852:65371058-65372144:+	0.55096772392579	0.936909029319588	0.999991686674868	0.614999544661684	SE	other SE	NA	ENSG00000112851	ENST00000380943,ENST00000380938,ENST00000511297	ENST00000380943,ENST00000380935,ENST00000380938,ENST00000511297,ENST00000508515
ENSG00000112851;SE:5:65364848-65367997:65368119-65370852:+	1	0.961088450264927	0	0	SE	other SE	NA	ENSG00000112851	ENST00000512354	ENST00000512354,ENST00000506030,ENST00000416865
ENSG00000112851;SE:5:65371058-65372144:65372236-65372703:+	0.9998248550765	0.8646037230234	0.598585863655982	0.999945940001102	SE	other SE	NA	ENSG00000112851	ENST00000284037,ENST00000380943,ENST00000416865,ENST00000380939,ENST00000511297,ENST00000506030	ENST00000380943,ENST00000284037,ENST00000416865,ENST00000380939,ENST00000380936,ENST00000506030,ENST00000511297
ENSG00000112851;SE:5:65372236-65372703:65372777-65374251:+	0.531298894245376	0.312624820602675	0.66071454957741	0.579837823853157	SE	other SE	NA	ENSG00000112851	ENST00000284037,ENST00000380943,ENST00000416865,ENST00000380939,ENST00000380935,ENST00000511297,ENST00000506030,ENST00000508515	ENST00000380943,ENST00000380935,ENST00000284037,ENST00000380938,ENST00000416865,ENST00000380939,ENST00000506030,ENST00000511297,ENST00000508515
ENSG00000112855;A3:5:140071341-140073076:140071341-140073176:+	0.458111851463652	0.44261010239045	0.605544078623229	0	A3	NA	NA	ENSG00000112855	ENST00000520095,ENST00000510104	ENST00000510104,ENST00000435019,ENST00000437649,ENST00000432671,ENST00000230771,ENST00000520095
ENSG00000112855;MX:5:140071341-140073176:140073250-140073770:140071341-140073520:140073639-140073770:+	0.785398995051859	NA	1	1	MX	NA	NA	ENSG00000112855	ENST00000435019	ENST00000435019,ENST00000508522
ENSG00000112855;RI:5:140073076:140073093-140073176:140073250:+	0.242576350792674	0.20257738240779	0.329035803356301	0	RI	NA	NA	ENSG00000112855	ENST00000520095,ENST00000510104	ENST00000503873,ENST00000509299,ENST00000520095,ENST00000510104
ENSG00000112855;SE:5:140071341-140073076:140073093-140073176:+	0.725251028062723	0.757622187671816	0.757894234238058	0.579549089991224	SE	microexon	NA	ENSG00000112855	ENST00000503873,ENST00000509299	ENST00000435019,ENST00000437649,ENST00000509299,ENST00000432671,ENST00000230771,ENST00000503873
ENSG00000112855;SE:5:140071341-140073076:140073250-140073520:+	0.927223567969624	1	1	NA	SE	other SE	NA	ENSG00000112855	ENST00000520095,ENST00000510104	ENST00000508522,ENST00000520095,ENST00000510104
ENSG00000112855;SE:5:140071341-140073176:140073250-140073520:+	0	NA	NA	NA	SE	other SE	NA	ENSG00000112855	ENST00000230771,ENST00000437649	ENST00000437649,ENST00000230771,ENST00000508522
ENSG00000112855;SE:5:140071341-140073176:140073250-140075323:+	0.520833569041321	0.460877632690364	0.243063082360501	0.8401415013728	SE	other SE	NA	ENSG00000112855	ENST00000432671	ENST00000432671,ENST00000448069
ENSG00000112855;SE:5:140073250-140073520:140073639-140073770:+	0.915753285916847	1	0.829207194208811	0.758127092483951	SE	other SE	NA	ENSG00000112855	ENST00000503873,ENST00000509299,ENST00000230771	ENST00000503873,ENST00000509299,ENST00000230771,ENST00000435019
ENSG00000112855;SE:5:140073250-140073520:140073639-140075323:+	0	0	0	0	SE	other SE	NA	ENSG00000112855	ENST00000437649	ENST00000437649,ENST00000432671
ENSG00000112855;SE:5:140075430-140075688:140075786-140076106:+	0.604873546884	0.460877632690364	0.474784526642302	0.90366955042594	SE	other SE	NA	ENSG00000112855	ENST00000230771,ENST00000435019,ENST00000437649,ENST00000432671,ENST00000508522	ENST00000508522,ENST00000435019,ENST00000448069,ENST00000437649,ENST00000432671,ENST00000230771
ENSG00000112874;A5:5:102895169-102895744:102895169-102895798:-	0.880369738977296	1	1	0.368605064051788	A5	NA	NA	ENSG00000112874	ENST00000230792	ENST00000230792,ENST00000507423
ENSG00000112877;SE:5:624694-633884:634062-635487:+	0.560416370452964	0.480723351169672	0.698511169957099	0.733337850699011	SE	other SE	NA	ENSG00000112877	ENST00000264935	ENST00000264935,ENST00000444221
ENSG00000112964;MX:5:42566046-42629140:42629205-42695019:42566046-42688992:42689121-42695019:+	0.771382125327531	0.962895660700294	0.888489153228568	0	MX	NA	NA	ENSG00000112964	ENST00000511135	ENST00000357703,ENST00000511135
ENSG00000112964;SE:5:42566046-42629140:42629205-42688992:+	0	0	0	0	SE	other SE	NA	ENSG00000112964	ENST00000230882	ENST00000357703,ENST00000230882
ENSG00000112964;SE:5:42629205-42688992:42689121-42695019:+	0	0	0	NA	SE	other SE	NA	ENSG00000112964	ENST00000230882	ENST00000511135,ENST00000230882
ENSG00000112977;SE:5:10681281-10683641:10683683-10748287:-	0.661091052561556	0.600650682143447	0.417686320108953	0.603254951740617	SE	microexon	NA	ENSG00000112977	ENST00000230895	ENST00000230895,ENST00000432074
ENSG00000112983;A3:5:137502416-137503623:137502299-137503623:-	0.973689648510056	0.853247640006404	0.800699277449808	0.810207726822407	A3	NA	NA	ENSG00000112983	ENST00000254900,ENST00000455658,ENST00000230901,ENST00000402931	ENST00000402931,ENST00000454473,ENST00000254900,ENST00000230901,ENST00000455658
ENSG00000112983;A3:5:137505047-137506034:137505038-137506034:-	1	1	1	1	A3	NA	NA	ENSG00000112983	ENST00000254900,ENST00000455658,ENST00000454473,ENST00000418329,ENST00000230901,ENST00000402931,ENST00000411594,ENST00000453824	ENST00000454473,ENST00000402931,ENST00000418329,ENST00000411594,ENST00000254900,ENST00000453824,ENST00000230901,ENST00000455658,ENST00000441656
ENSG00000112983;A3:5:137508540-137513260:137508515-137513260:-	0.289052618180758	0.170995612736522	0.272189750419256	0.539838053872229	A3	NA	NA	ENSG00000112983	ENST00000430331	ENST00000430331,ENST00000450756
ENSG00000112983;AL:5:137492900:137492956-137495758:137495244:137495288-137495758:-	0.223399901858354	0.885890313478049	1	1	AL	NA	NA	ENSG00000112983	ENST00000441656,ENST00000454473,ENST00000418329,ENST00000411594	ENST00000454473,ENST00000472478,ENST00000418329,ENST00000411594,ENST00000441656
ENSG00000112983;AL:5:137507072:137507099-137513260:137508431:137508515-137513260:-	0	0	0	0	AL	NA	NA	ENSG00000112983	ENST00000512140	ENST00000512140,ENST00000450756
ENSG00000112983;SE:5:137492956-137495244:137495288-137495758:-	0.973168798293249	0.834736591097387	0.77106013973446	0.810207726822407	SE	microexon	NA	ENSG00000112983	ENST00000455658,ENST00000230901,ENST00000402931	ENST00000402931,ENST00000454473,ENST00000418329,ENST00000411594,ENST00000230901,ENST00000455658,ENST00000441656
ENSG00000112983;SE:5:137500102-137500403:137500855-137501517:-	0.743799903718182	0.719678222677497	0.571635250733687	0.585541862125825	SE	other SE	NA	ENSG00000112983	ENST00000254900,ENST00000455658,ENST00000441656,ENST00000454473,ENST00000418329,ENST00000230901,ENST00000402931,ENST00000411594,ENST00000506167	ENST00000454473,ENST00000402931,ENST00000418329,ENST00000411594,ENST00000254900,ENST00000230901,ENST00000455658,ENST00000506167,ENST00000441656,ENST00000511898
ENSG00000112983;SE:5:137501797-137502207:137502299-137503623:-	0.0253137117896583	0.0924991939079924	0.140548412989571	0.0972744978810893	SE	other SE	NA	ENSG00000112983	ENST00000454473	ENST00000454473,ENST00000411594,ENST00000418329,ENST00000453824,ENST00000441656
ENSG00000112983;SE:5:137501797-137502207:137502416-137503623:-	0.490091476300127	0.372106317674987	0.396499545122546	0.315070136756197	SE	other SE	ENSMUSG00000003778;SE:18:34608055-34608418:34608627-34609805:-	ENSG00000112983	ENST00000254900,ENST00000455658,ENST00000230901,ENST00000402931	ENST00000402931,ENST00000418329,ENST00000411594,ENST00000254900,ENST00000453824,ENST00000230901,ENST00000455658,ENST00000441656
ENSG00000112983;SE:5:137503767-137504159:137504377-137504911:-	0.0435330570611023	0.109145893461217	0.089826846122914	0.0687327497324448	SE	other SE	ENSMUSG00000003778;SE:18:34609949-34610410:34610628-34611132:-	ENSG00000112983	ENST00000441656,ENST00000454473,ENST00000418329,ENST00000230901,ENST00000411594	ENST00000454473,ENST00000402931,ENST00000418329,ENST00000411594,ENST00000254900,ENST00000453824,ENST00000230901,ENST00000455658,ENST00000441656
ENSG00000112983;SE:5:137507099-137507754:137507823-137513260:-	0.542364010162864	0.378300616251071	0.5495979973618	0.494496125809469	SE	other SE	NA	ENSG00000112983	ENST00000254900,ENST00000441656,ENST00000454473,ENST00000418329,ENST00000230901,ENST00000402931,ENST00000411594,ENST00000432618	ENST00000454473,ENST00000402931,ENST00000418329,ENST00000411594,ENST00000254900,ENST00000230901,ENST00000432618,ENST00000455658,ENST00000512140,ENST00000441656
ENSG00000112983;SE:5:137507823-137508409:137508540-137513260:-	0.814579855118963	0.929478710650776	0.926735544811986	0.943192140262915	SE	other SE	NA	ENSG00000112983	ENST00000430331	ENST00000454473,ENST00000402931,ENST00000418329,ENST00000411594,ENST00000254900,ENST00000430331,ENST00000230901,ENST00000432618,ENST00000441656
ENSG00000112984;RI:5:137517111:137517137-137517192:137517200:+	0.603849680234734	0.99834322918916	0.616641430839459	0.992418262716056	RI	NA	NA	ENSG00000112984	ENST00000513276,ENST00000504621,ENST00000394894	ENST00000513276,ENST00000504621,ENST00000508792,ENST00000394894
ENSG00000112984;SE:5:137520886-137521201:137521399-137521650:+	0.289402509395036	0.311374585595393	0.337777871664518	0.352437534349065	SE	other SE	NA	ENSG00000112984	ENST00000394894,ENST00000508792	ENST00000502338,ENST00000508792,ENST00000394894
ENSG00000112992;SE:5:43677908-43700221:43700339-43702723:+	1	1	1	1	SE	other SE	NA	ENSG00000112992	ENST00000264663,ENST00000344920,ENST00000512996	ENST00000344920,ENST00000512996,ENST00000503059,ENST00000264663
ENSG00000113013;A3:5:137909858-137910927:137909815-137910927:-	0	0	0	0.00399073868596866	A3	NA	NA	ENSG00000113013	ENST00000507115	ENST00000504902,ENST00000297185,ENST00000507115
ENSG00000113013;A5:5:137906830-137909452:137906830-137909466:-	0.507906145547209	0.61985545620203	0.552866764846604	0.610339511454169	A5	NA	NA	ENSG00000113013	ENST00000297185,ENST00000504810,ENST00000507886	ENST00000507886,ENST00000297185,ENST00000504810,ENST00000504902
ENSG00000113013;AL:5:137909507:137909539-137910927:137909814:137909858-137910927:-	1	NA	NA	0	AL	NA	NA	ENSG00000113013	ENST00000505110	ENST00000505110,ENST00000507115
ENSG00000113013;SE:5:137895780-137896470:137896620-137897269:-	0.770485132083379	0.773983065534401	0.715646995992362	0.713160913826166	SE	other SE	NA	ENSG00000113013	ENST00000523929	ENST00000523929,ENST00000297185
ENSG00000113013;SE:5:137909539-137909757:137909815-137910927:-	0.997695690549967	1	1	1	SE	other SE	NA	ENSG00000113013	ENST00000297185,ENST00000504902	ENST00000504902,ENST00000297185,ENST00000505110
ENSG00000113048;SE:5:71533955-71537474:71537515-71591358:-	0	0.0324870643139096	0.0287166520754218	0.0136901827582448	SE	microexon	NA	ENSG00000113048	ENST00000513900	ENST00000508863,ENST00000457646,ENST00000513900,ENST00000261413,ENST00000515404
ENSG00000113068;SE:5:139661118-139680001:139680167-139682626:-	0.986271180455616	1	1	0.965094083588079	SE	other SE	NA	ENSG00000113068	ENST00000524074,ENST00000261813	ENST00000261813,ENST00000510217,ENST00000524074
ENSG00000113073;A3:5:139740051-139740325:139740051-139740397:+	0.958404115346264	0.363654972249466	0	0	A3	NA	NA	ENSG00000113073	ENST00000230993,ENST00000507527	ENST00000230993,ENST00000432095,ENST00000507527,ENST00000506757,ENST00000506545
ENSG00000113073;A3:5:139743140-139743313:139743140-139743346:+	1	0.461412076772143	0.288979757043003	0	A3	NA	NA	ENSG00000113073	ENST00000506757,ENST00000230993,ENST00000506545,ENST00000507527	ENST00000230993,ENST00000432095,ENST00000507527,ENST00000506757,ENST00000506545
ENSG00000113073;A5:5:139745163-139745419:139745154-139745419:+	1	0.403056620420466	0	0	A5	NA	NA	ENSG00000113073	ENST00000506757,ENST00000230993,ENST00000507527	ENST00000506757,ENST00000507527,ENST00000230993,ENST00000432095
ENSG00000113073;SE:5:139745163-139745419:139745607-139745736:+	0.958404115346264	0.788134924411716	0	NA	SE	other SE	NA	ENSG00000113073	ENST00000506757,ENST00000230993,ENST00000507527	ENST00000506757,ENST00000506545,ENST00000507527,ENST00000230993
ENSG00000113083;SE:5:121411236-121412588:121412696-121413050:-	1	0.611497485888223	1	1	SE	other SE	NA	ENSG00000113083	ENST00000231004	ENST00000508067,ENST00000231004
ENSG00000113108;A3:5:139941307-139941429:139941286-139941429:-	0.517014877883871	1	1	0.987017089532193	A3	NA	NA	ENSG00000113108	ENST00000354402	ENST00000358580,ENST00000354402,ENST00000357560
ENSG00000113108;A3:5:139941307-139941685:139941286-139941685:-	NA	0.37277182176655	1	0.209791565420026	A3	NA	NA	ENSG00000113108	ENST00000356738	ENST00000511201,ENST00000412920,ENST00000356738
ENSG00000113108;SE:5:139940089-139940224:139940339-139940603:-	0.9123899595494	0.940232523259337	1	0.655660558772863	SE	other SE	NA	ENSG00000113108	ENST00000508496,ENST00000356738,ENST00000354402,ENST00000357560,ENST00000412920	ENST00000354402,ENST00000508496,ENST00000412920,ENST00000356738,ENST00000357560,ENST00000358580,ENST00000511201
ENSG00000113108;SE:5:139941286-139941429:139941434-139941685:-	1	0	NA	1.53197247329683e-07	SE	microexon	NA	ENSG00000113108	ENST00000357560,ENST00000358580	ENST00000358580,ENST00000412920,ENST00000511201,ENST00000357560
ENSG00000113108;SE:5:139941307-139941429:139941434-139941685:-	1	0.733886352977627	0.492803546529835	4.38670292563293e-05	SE	microexon	NA	ENSG00000113108	ENST00000354402	ENST00000356738,ENST00000354402
ENSG00000113119;A3:5:140022256-140022492:140022256-140022510:+	0.362915818439354	0.202862445827965	0	0.291140030646743	A3	NA	NA	ENSG00000113119	ENST00000252100	ENST00000394671,ENST00000252100
ENSG00000113119;A5:5:140019193-140019324:140019148-140019324:+	NA	NA	1	1	A5	NA	NA	ENSG00000113119	ENST00000509217,ENST00000394669,ENST00000504069,ENST00000505086	ENST00000509217,ENST00000394669,ENST00000513002,ENST00000505086,ENST00000504069
ENSG00000113119;A5:5:140019197-140019324:140019148-140019324:+	1	1	1	1	A5	NA	NA	ENSG00000113119	ENST00000515653,ENST00000511410,ENST00000394671,ENST00000252100	ENST00000515653,ENST00000511410,ENST00000252100,ENST00000513002,ENST00000394671
ENSG00000113119;A5:5:140019197-140019324:140019193-140019324:+	1	1	0.962771447336871	0.940235932098804	A5	NA	NA	ENSG00000113119	ENST00000515653,ENST00000511410,ENST00000394671,ENST00000252100	ENST00000515653,ENST00000509217,ENST00000394669,ENST00000511410,ENST00000252100,ENST00000504069,ENST00000505086,ENST00000394671
ENSG00000113119;A5:5:140019449-140021250:140019436-140021250:+	0.565984162407694	0.567286951072264	0.628385516394417	0.451388788840536	A5	NA	NA	ENSG00000113119	ENST00000515653	ENST00000515653,ENST00000394671,ENST00000511410,ENST00000252100
ENSG00000113141;A3:5:140031391-140031652:140031391-140031673:+	0.0479269768342191	0.0154000788666026	0.400887111488193	0.181531848887257	A3	NA	NA	ENSG00000113141	ENST00000507593	ENST00000513256,ENST00000417647,ENST00000507593,ENST00000508301,ENST00000502899
ENSG00000113141;AF:5:140026891:140026894-140028056:140027494:140027509-140028056:+	0.00438995103220447	0.0167359386128681	0.000110545233302283	0	AF	NA	NA	ENSG00000113141	ENST00000513256	ENST00000503332,ENST00000513256,ENST00000417647,ENST00000507593,ENST00000508301
ENSG00000113141;AF:5:140026891:140026894-140028056:140027732:140027747-140028056:+	0.949860729331757	1	1	NA	AF	NA	NA	ENSG00000113141	ENST00000513256	ENST00000513256,ENST00000502899
ENSG00000113141;AF:5:140027494:140027509-140028056:140027732:140027747-140028056:+	0.999767304805725	1	1	1	AF	NA	NA	ENSG00000113141	ENST00000503332,ENST00000507593,ENST00000508301,ENST00000417647	ENST00000503332,ENST00000417647,ENST00000507593,ENST00000508301,ENST00000502899
ENSG00000113141;SE:5:140028122-140028468:140028565-140031299:+	0.98086591838398	0.969482387714506	0.987869506927134	0.991488218524709	SE	other SE	NA	ENSG00000113141	ENST00000503332	ENST00000503332,ENST00000513256,ENST00000417647,ENST00000507593,ENST00000508301,ENST00000502899
ENSG00000113161;SE:5:74650522-74650881:74651039-74651190:+	0.976703825457751	0.947837158965616	0.896389790195974	0.860553454342606	SE	other SE	NA	ENSG00000113161	ENST00000511206,ENST00000287936	ENST00000343975,ENST00000511206,ENST00000287936
ENSG00000113161;SE:5:74654652-74654995:74655135-74655810:+	0.197780213708975	0	0.260871878802173	0.214141440453183	SE	other SE	NA	ENSG00000113161	ENST00000509085	ENST00000509085,ENST00000511986
ENSG00000113161;SE:5:74655135-74655223:74655381-74655810:+	0.809987156337362	1	0.783900374797769	0.803870631316488	SE	other SE	NA	ENSG00000113161	ENST00000511206,ENST00000287936,ENST00000343975	ENST00000343975,ENST00000511206,ENST00000287936,ENST00000509085
ENSG00000113163;SE:5:74685512-74695135:74695212-74696030:-	1	1	0.427589243158793	0.402317859111334	SE	other SE	NA	ENSG00000113163	ENST00000405807,ENST00000380494	ENST00000405807,ENST00000380494,ENST00000357457,ENST00000261415
ENSG00000113194;AF:5:175875168:175875170-175906189:175875409:175875471-175906189:+	0	0	0	0	AF	NA	NA	ENSG00000113194	ENST00000510730	ENST00000261942,ENST00000510730
ENSG00000113231;AF:5:76506751:76507089-76621364:76607852:76607878-76621364:+	0.208421259617672	0.105755202380409	0	0	AF	NA	NA	ENSG00000113231	ENST00000342343	ENST00000505926,ENST00000342343,ENST00000502945
ENSG00000113231;SE:5:76507089-76607819:76607878-76621364:+	0.547896463474301	0.516729414128755	1	1	SE	other SE	NA	ENSG00000113231	ENST00000340978,ENST00000346042,ENST00000264917,ENST00000333194	ENST00000264917,ENST00000342343,ENST00000346042,ENST00000333194,ENST00000340978
ENSG00000113231;SE:5:76640756-76645244:76645384-76646890:+	1	0.890064667559958	0	NA	SE	other SE	NA	ENSG00000113231	ENST00000264917,ENST00000342343,ENST00000333194,ENST00000503963	ENST00000264917,ENST00000503963,ENST00000340978,ENST00000333194,ENST00000342343
ENSG00000113231;SE:5:76703282-76704718:76704882-76707501:+	1	1	1	1	SE	other SE	NA	ENSG00000113231	ENST00000340978,ENST00000346042,ENST00000264917,ENST00000342343	ENST00000264917,ENST00000346042,ENST00000340978,ENST00000333194,ENST00000342343
ENSG00000113240;SE:5:178043949-178044345:178044435-178045557:-	0.614030489326538	0.457298398099282	0.631700792497026	0.495455734043831	SE	other SE	NA	ENSG00000113240	ENST00000316308	ENST00000316308,ENST00000522136
ENSG00000113249;SE:5:156456852-156459865:156459898-156464258:-	0.327813869044486	0	0	NA	SE	microexon	NA	ENSG00000113249	ENST00000523175,ENST00000339252,ENST00000544197	ENST00000339252,ENST00000544197,ENST00000523175,ENST00000522693,ENST00000425854
ENSG00000113269;AL:5:179347320:179347426-179393806:179382668:179382669-179393806:-	0.411108508050411	0.567078325802654	0.0667163749928701	0	AL	NA	NA	ENSG00000113269	ENST00000522208	ENST00000261947,ENST00000522208
ENSG00000113269;SE:5:179382669-179390471:179390564-179393806:-	0.0519108982867559	0.0579766465383989	0.0667163749928701	0.0628267369619788	SE	other SE	NA	ENSG00000113269	ENST00000521389	ENST00000521389,ENST00000261947
ENSG00000113272;A3:5:157160052-157161584:157160052-157161679:+	0.299065627223859	0.436042446555085	1	0.536680727852432	A3	NA	NA	ENSG00000113272	ENST00000231198	ENST00000231198,ENST00000521655
ENSG00000113272;AL:5:157165002-157165630:157165644:157165002-157166329:157166487:+	0.15387811315314	0	0	0	AL	NA	NA	ENSG00000113272	ENST00000523575	ENST00000523575,ENST00000231198
ENSG00000113282;A3:5:157216575-157218711:157216521-157218711:-	0.795624919108307	0.587595725884775	0.99999725702735	0.659676356222619	A3	NA	NA	ENSG00000113282	ENST00000523094,ENST00000530742,ENST00000296951,ENST00000523908	ENST00000523908,ENST00000523094,ENST00000530742,ENST00000411809,ENST00000296951,ENST00000522381
ENSG00000113282;AL:5:157214657:157215000-157216371:157215004:157215026-157216371:-	1	1	1	1	AL	NA	NA	ENSG00000113282	ENST00000523094,ENST00000530742,ENST00000296951,ENST00000411809,ENST00000523908	ENST00000523908,ENST00000523094,ENST00000530742,ENST00000411809,ENST00000296951,ENST00000522381
ENSG00000113282;SE:5:157219003-157221906:157221980-157230658:-	0.435471200467253	0.413580766687463	0.434721142903355	0.415911572389742	SE	other SE	NA	ENSG00000113282	ENST00000523094,ENST00000530742,ENST00000296951,ENST00000411809,ENST00000523908	ENST00000523908,ENST00000523094,ENST00000530742,ENST00000411809,ENST00000296951,ENST00000521615
ENSG00000113300;A5:5:179991593-179991675:179991578-179991675:+	0.840232952187745	1	0.745218674237156	0.999999999477452	A5	NA	NA	ENSG00000113300	ENST00000261951,ENST00000393356	ENST00000504343,ENST00000393356,ENST00000261951
ENSG00000113303;A3:5:180338614-180374512:180338614-180374625:+	1	1	1	1	A3	NA	NA	ENSG00000113303	ENST00000231229,ENST00000508408	ENST00000503543,ENST00000508408,ENST00000231229
ENSG00000113303;A5:5:180374755-180375355:180374625-180375355:+	0	0	0	NA	A5	NA	NA	ENSG00000113303	ENST00000231229	ENST00000511704,ENST00000400707,ENST00000340184,ENST00000533815,ENST00000231229,ENST00000505126
ENSG00000113303;AF:5:180326311:180326359-180338339:180329375:180329396-180338339:+	NA	0	0	NA	AF	NA	NA	ENSG00000113303	ENST00000511704	ENST00000511704,ENST00000400707
ENSG00000113303;SE:5:180326359-180335586:180335933-180338339:+	1	1	1	1	SE	other SE	NA	ENSG00000113303	ENST00000231229,ENST00000508408,ENST00000340184	ENST00000511704,ENST00000340184,ENST00000508408,ENST00000231229
ENSG00000113303;SE:5:180374755-180375355:180375375-180375920:+	0	0	0	0	SE	microexon	NA	ENSG00000113303	ENST00000231229	ENST00000508408,ENST00000231229
ENSG00000113327;A3:5:161522568-161524644:161522568-161524706:+	0.620849645588978	0.939461493640487	1	1	A3	NA	NA	ENSG00000113327	ENST00000356592,ENST00000414552,ENST00000361925,ENST00000522053,ENST00000393933	ENST00000522053,ENST00000414552,ENST00000522990,ENST00000356592,ENST00000361925,ENST00000393933
ENSG00000113327;SE:5:161528323-161529560:161529679-161530895:+	0.855023614499415	0.862946597608551	1	1	SE	other SE	NA	ENSG00000113327	ENST00000414552	ENST00000522053,ENST00000414552,ENST00000356592,ENST00000361925,ENST00000393933
ENSG00000113327;SE:5:161576319-161578736:161578759-161580099:+	0.911746490264287	0.913119463758885	1	1	SE	microexon	NA	ENSG00000113327	ENST00000356592,ENST00000414552	ENST00000393933,ENST00000356592,ENST00000414552,ENST00000361925
ENSG00000113328;AL:5:162869149-162869380:162869568:162869149-162870680:162870706:+	0.524317079996212	0.529241111513365	0.558109421836854	0.591482757155335	AL	NA	NA	ENSG00000113328	ENST00000393929,ENST00000340828,ENST00000510664,ENST00000512163,ENST00000511683	ENST00000340828,ENST00000512163,ENST00000510664,ENST00000504553,ENST00000511683,ENST00000393929
ENSG00000113356;AL:5:89783946-89786410:89786462:89783946-89791494:89791524:+	0	0.57302105892017	0.0772999571029002	0.078029636402481	AL	NA	NA	ENSG00000113356	ENST00000514483	ENST00000505345,ENST00000514483
ENSG00000113360;MX:5:31515326-31515561:31515671-31526186:31515326-31521230:31521322-31526186:-	0.439417137233597	0.573160818386742	0.999686992025889	0.431128658221055	MX	NA	NA	ENSG00000113360	ENST00000512302	ENST00000442743,ENST00000512302,ENST00000513349
ENSG00000113360;SE:5:31515326-31515561:31515671-31521230:-	0.186218126257012	0.734948701268114	0.999946801762506	0.726192599334592	SE	other SE	NA	ENSG00000113360	ENST00000511367,ENST00000344624	ENST00000442743,ENST00000344624,ENST00000513349,ENST00000511367
ENSG00000113360;SE:5:31515326-31515561:31515671-31526186:-	0.775920153749253	0.286519171395995	0.285576905630251	0.403870437493891	SE	other SE	NA	ENSG00000113360	ENST00000512302	ENST00000512302,ENST00000512076
ENSG00000113360;SE:5:31515326-31521230:31521322-31526186:-	0.815413187737139	0.230212955581086	0.000125142436663806	0.472000282700496	SE	other SE	NA	ENSG00000113360	ENST00000442743,ENST00000513349	ENST00000442743,ENST00000513349,ENST00000512076
ENSG00000113360;SE:5:31515671-31521230:31521322-31526186:-	0.225963465576107	0.673733103426142	0.854763733842708	0.777756188807619	SE	other SE	NA	ENSG00000113360	ENST00000511367,ENST00000344624	ENST00000344624,ENST00000512302,ENST00000511367
ENSG00000113389;A3:5:32783134-32784902:32783134-32784905:+	0.00105747992168161	0.00325377241859225	0.00123663326434742	NA	A3	NA	NA	ENSG00000113389	ENST00000434067,ENST00000265074	ENST00000415167,ENST00000265074,ENST00000434067,ENST00000415685
ENSG00000113389;AF:5:32689193:32689292-32724804:32710769:32710889-32724804:+	NA	0.691272533636177	0	1	AF	NA	NA	ENSG00000113389	ENST00000509104	ENST00000509104,ENST00000434067,ENST00000415685
ENSG00000113389;AF:5:32689193:32689292-32724804:32711883:32712651-32724804:+	0	0.177497982712162	0	1	AF	NA	NA	ENSG00000113389	ENST00000509104	ENST00000415167,ENST00000265074,ENST00000509104
ENSG00000113389;AF:5:32710769:32710889-32724804:32711883:32712651-32724804:+	0	0.0879066456736237	0.608405401721163	NA	AF	NA	NA	ENSG00000113389	ENST00000434067,ENST00000415685	ENST00000415167,ENST00000265074,ENST00000434067,ENST00000415685
ENSG00000113391;AL:5:92956696:92956835-93111865:93073591:93073646-93111865:-	0.956997221303932	0.982010096866647	0.891372130396312	0.845441118604585	AL	NA	NA	ENSG00000113391	ENST00000509739,ENST00000505869,ENST00000509163,ENST00000395965	ENST00000505869,ENST00000509739,ENST00000509163,ENST00000395965,ENST00000502503
ENSG00000113391;SE:5:93217394-93294482:93294673-93300163:-	0.412731173316576	0.212071734403612	0.403689437662209	0.730444427867017	SE	other SE	NA	ENSG00000113391	ENST00000509163,ENST00000395965,ENST00000502503	ENST00000505869,ENST00000509739,ENST00000509163,ENST00000395965,ENST00000502503
ENSG00000113391;SE:5:93300228-93386436:93386536-93388831:-	0.576590188823599	0.441437190393588	0.891372130396312	0.625877693378544	SE	other SE	NA	ENSG00000113391	ENST00000505869,ENST00000509163,ENST00000395965	ENST00000505869,ENST00000509739,ENST00000509163,ENST00000395965,ENST00000502503
ENSG00000113407;A3:5:33445510-33446713:33445510-33446750:+	1	NA	1	1	A3	NA	NA	ENSG00000113407	ENST00000513066	ENST00000513066,ENST00000509731
ENSG00000113407;A3:5:33448837-33453394:33448837-33453399:+	1	0.60476725935705	1	0.951251400290212	A3	NA	NA	ENSG00000113407	ENST00000514259,ENST00000502553,ENST00000265112	ENST00000502553,ENST00000265112,ENST00000505012,ENST00000514259
ENSG00000113407;AL:5:33445510-33446713:33446772:33445510-33453394:33453423:+	1	NA	1	1	AL	NA	NA	ENSG00000113407	ENST00000513066	ENST00000513066,ENST00000508361
ENSG00000113407;AL:5:33445510-33446750:33446776:33445510-33453394:33453423:+	NA	NA	NA	NA	AL	NA	NA	ENSG00000113407	ENST00000509731	ENST00000508361,ENST00000509731
ENSG00000113407;AL:5:33448837-33453394:33453451:33448837-33455087:33455150:+	0.999854136171416	1	0.956340588121818	0.942887099488305	AL	NA	NA	ENSG00000113407	ENST00000514259	ENST00000507716,ENST00000514259
ENSG00000113407;AL:5:33448837-33453399:33453423:33448837-33455087:33455150:+	0	1	0	0.45830073836458	AL	NA	NA	ENSG00000113407	ENST00000505012	ENST00000507716,ENST00000505012
ENSG00000113407;SE:5:33445510-33448647:33448837-33453394:+	0.626923096875492	0.548553268031589	0.624082067643122	0.594355521197394	SE	other SE	NA	ENSG00000113407	ENST00000514259,ENST00000502553,ENST00000265112	ENST00000508361,ENST00000502553,ENST00000265112,ENST00000514259,ENST00000541634
ENSG00000113407;SE:5:33448837-33452446:33452544-33453394:+	0	0.0280916921108293	0.00765242034055658	0.0125333376666905	SE	other SE	NA	ENSG00000113407	ENST00000455217	ENST00000455217,ENST00000502553,ENST00000265112,ENST00000514259
ENSG00000113430;A3:5:1879984-1880839:1879946-1880839:-	0	0.14054416326963	0.542574005376387	0.382787300390621	A3	NA	NA	ENSG00000113430	ENST00000508261	ENST00000505790,ENST00000513692,ENST00000508261,ENST00000231357
ENSG00000113430;SE:5:1879946-1880180:1880257-1880839:-	0.194730417761747	0.180765182267078	0	0	SE	other SE	NA	ENSG00000113430	ENST00000511126	ENST00000505790,ENST00000513692,ENST00000511126,ENST00000231357
ENSG00000113448;AF:5:58289292-58295316:58295363:58289292-58334686:58334700:-	0.284897352591039	0.0770343023722793	0	0	AF	NA	NA	ENSG00000113448	ENST00000317118	ENST00000358923,ENST00000317118,ENST00000505453
ENSG00000113448;AF:5:58511794-58571164:58571228:58511794-58652584:58652672:-	1	0.349983951084176	0.512572007317825	NA	AF	NA	NA	ENSG00000113448	ENST00000503258	ENST00000503258,ENST00000405755
ENSG00000113448;AF:5:58511794-58571164:58571228:58511794-58882155:58882201:-	0.314735906156253	0.158554213398218	1	0	AF	NA	NA	ENSG00000113448	ENST00000503258	ENST00000503258,ENST00000360047
ENSG00000113448;AF:5:58511794-58571164:58571228:58511794-59064073:59064335:-	0.0224706042135986	0.028155931813388	0.119510239587971	0	AF	NA	NA	ENSG00000113448	ENST00000503258	ENST00000502575,ENST00000503258,ENST00000507116,ENST00000309641
ENSG00000113448;AF:5:58511794-58571164:58571228:58511794-59188995:59189449:-	0.0605454465168946	0.0324185459269357	0.105654763132684	0	AF	NA	NA	ENSG00000113448	ENST00000503258	ENST00000340635,ENST00000503258
ENSG00000113448;AF:5:58511794-58652584:58652672:58511794-58882155:58882201:-	0	0.259241373978268	1	0	AF	NA	NA	ENSG00000113448	ENST00000405755	ENST00000360047,ENST00000405755
ENSG00000113448;AF:5:58511794-58652584:58652672:58511794-59064073:59064335:-	0	0.0510608043369829	0.11431790442212	0	AF	NA	NA	ENSG00000113448	ENST00000405755	ENST00000502575,ENST00000405755,ENST00000507116,ENST00000309641
ENSG00000113448;AF:5:58511794-58652584:58652672:58511794-59188995:59189449:-	0	0.0585820316281564	0.100995355009954	0	AF	NA	NA	ENSG00000113448	ENST00000405755	ENST00000340635,ENST00000405755
ENSG00000113448;AF:5:58511794-58882155:58882201:58511794-59064073:59064335:-	0.0476636158898784	0.133262845727683	0	0.143189693780187	AF	NA	NA	ENSG00000113448	ENST00000360047	ENST00000502575,ENST00000360047,ENST00000507116,ENST00000309641
ENSG00000113448;AF:5:58511794-58882155:58882201:58511794-59188995:59189449:-	0.123052636266899	0.15096608343388	0	0.491018075464288	AF	NA	NA	ENSG00000113448	ENST00000360047	ENST00000340635,ENST00000360047
ENSG00000113448;AF:5:58511794-59064073:59064335:58511794-59188995:59189449:-	0.737093289661138	0.536278228266274	0.465345948559082	0.852345226559727	AF	NA	NA	ENSG00000113448	ENST00000507116,ENST00000309641,ENST00000502575	ENST00000340635,ENST00000502575,ENST00000507116,ENST00000309641
ENSG00000113448;AL:5:58386924:58386952-58476421:58453149:58453189-58476421:-	1	1	1	1	AL	NA	NA	ENSG00000113448	ENST00000309641	ENST00000502575,ENST00000309641
ENSG00000113448;AL:5:59284344:59284544-59481384:59423464:59423508-59481384:-	NA	0	0	NA	AL	NA	NA	ENSG00000113448	ENST00000505507	ENST00000515835,ENST00000505507
ENSG00000113448;AL:5:59284344:59284544-59481384:59456636:59456644-59481384:-	NA	NA	NA	NA	AL	NA	NA	ENSG00000113448	ENST00000505507	ENST00000509368,ENST00000505507
ENSG00000113448;AL:5:59284363:59284544-59481384:59423464:59423508-59481384:-	1	0.828424577904112	0	NA	AL	NA	NA	ENSG00000113448	ENST00000514552	ENST00000515835,ENST00000514552
ENSG00000113448;AL:5:59284363:59284544-59481384:59456636:59456644-59481384:-	1	1	NA	NA	AL	NA	NA	ENSG00000113448	ENST00000514552	ENST00000509368,ENST00000514552
ENSG00000113448;AL:5:59423464:59423508-59481384:59456636:59456644-59481384:-	NA	1	1	NA	AL	NA	NA	ENSG00000113448	ENST00000515835	ENST00000515835,ENST00000509368
ENSG00000113456;AL:5:34911912:34911917-34914800:34914078:34914131-34914800:-	0.749771792992216	0.571241617887251	0.284696090419603	0.855885644821502	AL	NA	NA	ENSG00000113456	ENST00000325577	ENST00000325577,ENST00000511456,ENST00000513914
ENSG00000113456;SE:5:34911917-34913575:34913683-34914800:-	0.206570486952183	0.232568250303585	0.576044287263589	0.184666064542242	SE	other SE	NA	ENSG00000113456	ENST00000382038,ENST00000341754	ENST00000325577,ENST00000382038,ENST00000341754
ENSG00000113494;AF:5:35072846-35084572:35084731:35072846-35089653:35089722:-	0.99840717816293	0.157008618607965	0	0	AF	NA	NA	ENSG00000113494	ENST00000397391	ENST00000511486,ENST00000397391,ENST00000342362
ENSG00000113494;AL:5:35049258:35049329-35068318:35049505:35049513-35068318:-	0	1	NA	1	AL	NA	NA	ENSG00000113494	ENST00000542609	ENST00000513753,ENST00000542609
ENSG00000113494;AL:5:35049258:35049329-35068318:35065194:35066204-35068318:-	0	0.0750478477456331	0	0.44705531395035	AL	NA	NA	ENSG00000113494	ENST00000542609	ENST00000382002,ENST00000511486,ENST00000342362,ENST00000542609
ENSG00000113494;AL:5:35049395:35049513-35066051:35065441:35065478-35066051:-	NA	0	NA	NA	AL	NA	NA	ENSG00000113494	ENST00000231423	ENST00000310101,ENST00000231423
ENSG00000113494;AL:5:35049505:35049513-35068318:35065194:35066204-35068318:-	0.238203015359059	0	0	0	AL	NA	NA	ENSG00000113494	ENST00000513753	ENST00000382002,ENST00000511486,ENST00000342362,ENST00000513753
ENSG00000113494;AL:5:35070339:35070367-35089653:35084710:35084741-35089653:-	NA	NA	NA	NA	AL	NA	NA	ENSG00000113494	ENST00000508107	ENST00000508107,ENST00000514088,ENST00000509140
ENSG00000113494;AL:5:35070339:35070367-35089653:35086327:35086442-35089653:-	NA	NA	NA	NA	AL	NA	NA	ENSG00000113494	ENST00000508107	ENST00000508107,ENST00000504500
ENSG00000113494;AL:5:35070339:35070367-35089653:35086410:35086442-35089653:-	NA	NA	NA	0	AL	NA	NA	ENSG00000113494	ENST00000508107	ENST00000508107,ENST00000515839
ENSG00000113494;AL:5:35084710:35084741-35089653:35086327:35086442-35089653:-	NA	NA	NA	NA	AL	NA	NA	ENSG00000113494	ENST00000514088,ENST00000509140	ENST00000514088,ENST00000509140,ENST00000504500
ENSG00000113494;AL:5:35084710:35084741-35089653:35086410:35086442-35089653:-	NA	NA	NA	0	AL	NA	NA	ENSG00000113494	ENST00000514088,ENST00000509140	ENST00000515839,ENST00000514088,ENST00000509140
ENSG00000113494;SE:5:35049513-35066051:35066204-35068318:-	0	NA	NA	NA	SE	other SE	NA	ENSG00000113494	ENST00000231423	ENST00000231423,ENST00000513753
ENSG00000113494;SE:5:35070367-35072677:35072846-35089653:-	1	1	1	1	SE	other SE	NA	ENSG00000113494	ENST00000342362,ENST00000511486	ENST00000508107,ENST00000511486,ENST00000342362
ENSG00000113494;SE:5:35084741-35086310:35086442-35089653:-	1	1	1	1	SE	other SE	NA	ENSG00000113494	ENST00000542609,ENST00000231423,ENST00000348262,ENST00000513753,ENST00000382002,ENST00000310101,ENST00000514206,ENST00000509839,ENST00000503330	ENST00000231423,ENST00000509140,ENST00000382002,ENST00000310101,ENST00000513753,ENST00000514088,ENST00000348262,ENST00000503330,ENST00000542609,ENST00000509839,ENST00000514206
ENSG00000113520;SE:5:132009877-132010151:132010198-132015406:+	0	0	0	0	SE	microexon	NA	ENSG00000113520	ENST00000231449	ENST00000350025,ENST00000231449
ENSG00000113522;A5:5:131911620-131915009:131911555-131915009:+	0.622030226518482	0.384562880491839	0.587004147911215	0.652447178148045	A5	NA	NA	ENSG00000113522	ENST00000423956,ENST00000453394,ENST00000265335,ENST00000416135	ENST00000265335,ENST00000423956,ENST00000453394,ENST00000416135,ENST00000533482
ENSG00000113522;AL:5:131976497-131977870:131978053:131976497-131978697:131978778:+	0.446158298177436	0.383666087611458	0.506740347743967	0.670146417529615	AL	NA	NA	ENSG00000113522	ENST00000265335,ENST00000378823	ENST00000265335,ENST00000455677,ENST00000378823
ENSG00000113522;MX:5:131925529-131926916:131927098-131930561:131925529-131927569:131927726-131930561:+	0	1	0	0.21319159980752	MX	NA	NA	ENSG00000113522	ENST00000423956	ENST00000453394,ENST00000423956
ENSG00000113522;SE:5:131925529-131926916:131927098-131927569:+	0.925646810026368	1	0.892632079385246	0.884256230498849	SE	other SE	NA	ENSG00000113522	ENST00000265335,ENST00000378823	ENST00000453394,ENST00000265335,ENST00000378823
ENSG00000113522;SE:5:131927098-131927569:131927726-131930561:+	1	0.837527695385892	1	0.965748116048521	SE	other SE	NA	ENSG00000113522	ENST00000265335,ENST00000378823	ENST00000265335,ENST00000423956,ENST00000378823
ENSG00000113525;AF:5:131878818-131879027:131879170:131878818-131892366:131892407:-	1	0.922156152036579	0.528565140338736	NA	AF	NA	NA	ENSG00000113525	ENST00000231454	ENST00000231454,ENST00000450655
ENSG00000113552;A5:5:141387465-141391414:141387465-141391477:-	0.019069150627973	0.0132866480797872	0.0121622781461931	0	A5	NA	NA	ENSG00000113552	ENST00000505689	ENST00000508177,ENST00000505689,ENST00000504139,ENST00000311337,ENST00000500692,ENST00000513454,ENST00000503794,ENST00000510194,ENST00000542860,ENST00000503229
ENSG00000113552;AL:5:141371433:141371485-141382653:141381597:141381694-141382653:-	0.0219683011615363	0.0310257602044354	0	0	AL	NA	NA	ENSG00000113552	ENST00000513454	ENST00000508177,ENST00000458112,ENST00000311337,ENST00000500692,ENST00000513454,ENST00000503794,ENST00000542860
ENSG00000113552;AL:5:141371433:141371485-141382653:141381651:141381694-141382653:-	1	1	NA	NA	AL	NA	NA	ENSG00000113552	ENST00000513454	ENST00000504139,ENST00000513454
ENSG00000113552;AL:5:141371433:141371485-141382653:141381655:141381694-141382653:-	0.407669880978423	0.635551019408052	0	NA	AL	NA	NA	ENSG00000113552	ENST00000513454	ENST00000505689,ENST00000513454
ENSG00000113552;SE:5:141385891-141387364:141387465-141391477:-	0.726215209720645	0.641785958456345	1	0.855184762591421	SE	other SE	NA	ENSG00000113552	ENST00000513454,ENST00000311337,ENST00000500692,ENST00000508177,ENST00000503794,ENST00000504139,ENST00000510194,ENST00000503229	ENST00000508177,ENST00000458112,ENST00000504139,ENST00000311337,ENST00000500692,ENST00000513454,ENST00000503794,ENST00000510194,ENST00000503229
ENSG00000113558;AL:5:133493427:133493459-133494146:133493632:133493651-133494146:-	1	0.956966904682669	1	1	AL	NA	NA	ENSG00000113558	ENST00000353411,ENST00000521216,ENST00000517625,ENST00000522855	ENST00000517625,ENST00000521216,ENST00000522855,ENST00000328392,ENST00000353411
ENSG00000113558;AL:5:133506704:133506729-133509617:133509438:133509457-133509617:-	0	NA	NA	NA	AL	NA	NA	ENSG00000113558	ENST00000523966	ENST00000519054,ENST00000523966
ENSG00000113569;SE:5:37309369-37310654:37310845-37314300:-	0.941025201915552	0.861764935276725	0.942813170845669	0.999999964255175	SE	other SE	NA	ENSG00000113569	ENST00000381843,ENST00000231498	ENST00000231498,ENST00000513532,ENST00000381843
ENSG00000113575;AF:5:133541822-133559948:133560010:133541822-133561451:133561552:-	0.0898880273799149	0.200680335219717	0.17944465689695	0.168290556293659	AF	NA	NA	ENSG00000113575	ENST00000523082	ENST00000481195,ENST00000523082
ENSG00000113578;A3:5:141980370-141993524:141980365-141993524:-	1	0.381297332894304	1	0.122114989965019	A3	NA	NA	ENSG00000113578	ENST00000359370,ENST00000378046,ENST00000337706,ENST00000441680,ENST00000419524	ENST00000441680,ENST00000337706,ENST00000378046,ENST00000419524,ENST00000359370,ENST00000407758
ENSG00000113578;AL:5:141975039:141975049-141993524:141980365:141980370-141993524:-	NA	NA	NA	NA	AL	NA	NA	ENSG00000113578	ENST00000360966	ENST00000360966,ENST00000394496
ENSG00000113578;SE:5:141975049-141980267:141980365-141993524:-	NA	1	NA	1	SE	other SE	NA	ENSG00000113578	ENST00000407758	ENST00000360966,ENST00000407758
ENSG00000113578;SE:5:141975049-141980267:141980370-141993524:-	1	1	1	1	SE	other SE	ENSMUSG00000036585;SE:18:38842121-38847047:38847150-38858546:-	ENSG00000113578	ENST00000359370,ENST00000378046,ENST00000337706,ENST00000441680,ENST00000419524	ENST00000441680,ENST00000337706,ENST00000360966,ENST00000378046,ENST00000419524,ENST00000359370
ENSG00000113580;A5:5:142689778-142693564:142689778-142693567:-	0.00340277861189551	6.29241938551979e-06	0	0	A5	NA	NA	ENSG00000113580	ENST00000504572,ENST00000394466,ENST00000231509	ENST00000231509,ENST00000394464,ENST00000424646,ENST00000416954,ENST00000504572,ENST00000343796,ENST00000415690,ENST00000394466,ENST00000503201
ENSG00000113580;AL:5:142658932:142658976-142662133:142661457:142661606-142662133:-	0.0346879965801821	0.163069497550662	0.624589721974602	0.461626503143752	AL	NA	NA	ENSG00000113580	ENST00000415690	ENST00000231509,ENST00000424646,ENST00000394464,ENST00000416954,ENST00000343796,ENST00000504572,ENST00000415690,ENST00000394466,ENST00000503201
ENSG00000113580;RI:5:142779221:142779389-142779468:142780404:-	0.491280269874833	0.225267203432791	0.999999987001867	0.461626503143752	RI	NA	NA	ENSG00000113580	ENST00000415690,ENST00000394464,ENST00000343796,ENST00000504572,ENST00000394466,ENST00000231509,ENST00000503201	ENST00000231509,ENST00000394464,ENST00000424646,ENST00000504572,ENST00000343796,ENST00000415690,ENST00000394466,ENST00000503201
ENSG00000113593;A3:5:64863442-64865459:64863442-64865464:+	1	1	0.099055440605182	0.0946899942489393	A3	NA	NA	ENSG00000113593	ENST00000261308,ENST00000535264,ENST00000505380	ENST00000261308,ENST00000515447,ENST00000535264,ENST00000505380
ENSG00000113593;A3:5:64872896-64875251:64872896-64875312:+	0.692269272910791	0.821090072623698	0.573816373649226	1	A3	NA	NA	ENSG00000113593	ENST00000261308,ENST00000535264,ENST00000538977	ENST00000261308,ENST00000514172,ENST00000535264,ENST00000538977
ENSG00000113593;AF:5:64859138:64859333-64865459:64863387:64863442-64865459:+	0	0.336590437627159	0	0	AF	NA	NA	ENSG00000113593	ENST00000511908	ENST00000511908,ENST00000505380
ENSG00000113593;AF:5:64859138:64859333-64865459:64864811:64864821-64865459:+	0	0.122207994481507	0	0	AF	NA	NA	ENSG00000113593	ENST00000511908	ENST00000511908,ENST00000502703
ENSG00000113593;AF:5:64863387:64863442-64865459:64864811:64864821-64865459:+	0.192494073468726	0.21531850670961	0.0265841059452523	0.0697980066313211	AF	NA	NA	ENSG00000113593	ENST00000505380	ENST00000505380,ENST00000502703
ENSG00000113593;AL:5:64859333-64859630:64859637:64859333-64865459:64865514:+	1	0.98065161644288	1	1	AL	NA	NA	ENSG00000113593	ENST00000510930	ENST00000511908,ENST00000510930
ENSG00000113593;AL:5:64863442-64864745:64864769:64863442-64865464:64865485:+	1	1	0.444552633053488	0	AL	NA	NA	ENSG00000113593	ENST00000503435	ENST00000503435,ENST00000515447
ENSG00000113593;SE:5:64859333-64859630:64859666-64863340:+	0.0996939304507283	0	0.0382253659125836	0	SE	microexon	NA	ENSG00000113593	ENST00000535264	ENST00000261308,ENST00000503435,ENST00000535264,ENST00000515447
ENSG00000113593;SE:5:64859333-64863340:64863442-64865459:+	NA	0	NA	NA	SE	other SE	NA	ENSG00000113593	ENST00000261308	ENST00000261308,ENST00000511908
ENSG00000113594;A3:5:38496697-38499615:38496636-38499615:-	1	1	0.850018622067024	1	A3	NA	NA	ENSG00000113594	ENST00000263409,ENST00000453190	ENST00000263409,ENST00000453190,ENST00000506003
ENSG00000113595;A5:5:64887329-64887670:64887329-64887699:-	1	1	1	1	A5	NA	NA	ENSG00000113595	ENST00000381018	ENST00000381018,ENST00000274327
ENSG00000113595;AL:5:64910026:64910046-64920021:64914059:64914082-64920021:-	NA	NA	NA	NA	AL	NA	NA	ENSG00000113595	ENST00000506400	ENST00000513794,ENST00000506400
ENSG00000113595;SE:5:64910046-64913920:64914082-64920021:-	1	1	1	1	SE	other SE	NA	ENSG00000113595	ENST00000381018,ENST00000274327,ENST00000231524,ENST00000505205	ENST00000381018,ENST00000505205,ENST00000506400,ENST00000274327,ENST00000231524
ENSG00000113597;A3:5:64957977-64960061:64957977-64960064:+	0.221297425023134	0.349265053699608	1	0	A3	NA	NA	ENSG00000113597	ENST00000438419,ENST00000505553,ENST00000545191	ENST00000438419,ENST00000399438,ENST00000505553,ENST00000545191,ENST00000231526
ENSG00000113597;MX:5:64948372-64948459:64948479-64954195:64948372-64951463:64951480-64954195:+	NA	1	NA	NA	MX	NA	NA	ENSG00000113597	ENST00000545191	ENST00000438419,ENST00000399438,ENST00000545191
ENSG00000113597;SE:5:64931870-64933523:64933607-64942882:+	0.285791240271156	0.227807013194745	0.364492254429195	0.334821070600019	SE	other SE	NA	ENSG00000113597	ENST00000399438,ENST00000438419,ENST00000231526,ENST00000505553,ENST00000545191	ENST00000438419,ENST00000504243,ENST00000399438,ENST00000505553,ENST00000545191,ENST00000504751,ENST00000231526
ENSG00000113597;SE:5:64948372-64948459:64948479-64954195:+	0	0.349264181117322	0	0	SE	microexon	NA	ENSG00000113597	ENST00000545191	ENST00000505553,ENST00000545191,ENST00000231526
ENSG00000113597;SE:5:64948372-64951463:64951480-64954195:+	0	0	0	0	SE	microexon	NA	ENSG00000113597	ENST00000399438,ENST00000438419	ENST00000505553,ENST00000438419,ENST00000399438,ENST00000231526
ENSG00000113621;A3:5:134210220-134223385:134210220-134223391:+	0.337044583646357	0.18729670790697	0.313779540762713	0.251782551488752	A3	NA	NA	ENSG00000113621	ENST00000358387	ENST00000358387,ENST00000506916
ENSG00000113621;A3:5:134229345-134231984:134229345-134231996:+	0.380100369931246	0.302516224792471	0.2624958305667	0.226834595224228	A3	NA	NA	ENSG00000113621	ENST00000358387,ENST00000508779,ENST00000546290	ENST00000358387,ENST00000546290,ENST00000508779,ENST00000509954
ENSG00000113621;A5:5:134210220-134223385:134210173-134223385:+	0.959166750321537	0.936919131654319	1	1	A5	NA	NA	ENSG00000113621	ENST00000358387	ENST00000358387,ENST00000507024
ENSG00000113621;AF:5:134210118:134210173-134223385:134210827:134210878-134223385:+	0.0888739161669911	0.0484875759196597	0	0	AF	NA	NA	ENSG00000113621	ENST00000507024	ENST00000508810,ENST00000507024
ENSG00000113621;AF:5:134210118:134210173-134223385:134211032:134211085-134223385:+	0.224458484415838	0.173190278610467	NA	0	AF	NA	NA	ENSG00000113621	ENST00000507024	ENST00000508779,ENST00000507024
ENSG00000113621;AF:5:134210118:134210173-134223385:134211052:134211085-134223385:+	1	1	NA	NA	AF	NA	NA	ENSG00000113621	ENST00000507024	ENST00000546290,ENST00000507024
ENSG00000113621;AF:5:134210118:134210220-134223385:134210827:134210878-134223385:+	0.6961657910777	0.430805448745378	0.504142300559641	0.399385779606946	AF	NA	NA	ENSG00000113621	ENST00000358387	ENST00000508810,ENST00000358387
ENSG00000113621;AF:5:134210118:134210220-134223385:134211032:134211085-134223385:+	0.8717697088649	0.756759663882971	1	0.656534437383657	AF	NA	NA	ENSG00000113621	ENST00000358387	ENST00000358387,ENST00000508779
ENSG00000113621;AF:5:134210118:134210220-134223385:134211052:134211085-134223385:+	1	1	1	1	AF	NA	NA	ENSG00000113621	ENST00000358387	ENST00000358387,ENST00000546290
ENSG00000113621;AF:5:134210827:134210878-134223385:134211032:134211085-134223385:+	0.747927979422692	0.804327066422857	1	0.741908799753043	AF	NA	NA	ENSG00000113621	ENST00000508810	ENST00000508810,ENST00000508779
ENSG00000113621;AF:5:134210827:134210878-134223385:134211052:134211085-134223385:+	1	1	1	1	AF	NA	NA	ENSG00000113621	ENST00000508810	ENST00000508810,ENST00000546290
ENSG00000113621;AL:5:134210220-134223391:134223752:134210220-134229182:134229210:+	1	0.966097666228622	1	1	AL	NA	NA	ENSG00000113621	ENST00000506916	ENST00000511070,ENST00000506916
ENSG00000113621;SE:5:134210220-134223385:134223872-134229182:+	1	0.867853185332087	1	1	SE	other SE	NA	ENSG00000113621	ENST00000358387	ENST00000358387,ENST00000511070
ENSG00000113643;A5:5:167919852-167920899:167919796-167920899:+	0.52319667948617	0.44223439162987	0.755193484430775	0.416226061671994	A5	NA	NA	ENSG00000113643	ENST00000231572	ENST00000522834,ENST00000231572
ENSG00000113643;SE:5:167913548-167915158:167915275-167915607:+	0.524636297212637	0.495909694691596	0.59726784353163	0.67652161582966	SE	other SE	NA	ENSG00000113643	ENST00000521329	ENST00000522834,ENST00000520013,ENST00000521329,ENST00000231572
ENSG00000113643;SE:5:167919852-167920899:167921007-167921555:+	0.395327233395092	0.49838758544552	0.519513996580674	0.823167957406918	SE	other SE	NA	ENSG00000113643	ENST00000231572	ENST00000520013,ENST00000231572
ENSG00000113645;A3:5:167887747-167891716:167887747-167891734:+	0.523290239202463	0.558505754961906	0.800391490358836	0.677779519449767	A3	NA	NA	ENSG00000113645	ENST00000521089,ENST00000393895,ENST00000524038	ENST00000521089,ENST00000524038,ENST00000265293,ENST00000393895,ENST00000524228
ENSG00000113645;A3:5:167891967-167894845:167891967-167894848:+	0.687464090363664	0.181599297421798	0.640406958774372	0.445384738848414	A3	NA	NA	ENSG00000113645	ENST00000265293,ENST00000521089	ENST00000521089,ENST00000524038,ENST00000265293,ENST00000393895,ENST00000524228
ENSG00000113648;A3:5:134696297-134705096:134696294-134705096:-	0.520152087687324	0.256013846589792	0.19223632704291	0.704134940829402	A3	NA	NA	ENSG00000113648	ENST00000511689,ENST00000312469,ENST00000510038	ENST00000510038,ENST00000304332,ENST00000312469,ENST00000511689
ENSG00000113648;MX:5:134681747-134686513:134686603-134696187:134681747-134688636:134688735-134696187:-	0.477264511804414	0.219953317114307	0	0	MX	NA	NA	ENSG00000113648	ENST00000312469	ENST00000510038,ENST00000304332,ENST00000312469,ENST00000511689
ENSG00000113649;AL:5:145888808-145889630:145889630:145888808-145890004:145890202:+	0.119157299207183	0.331807481294783	0	0.112884723258638	AL	NA	NA	ENSG00000113649	ENST00000549332	ENST00000549332,ENST00000394421,ENST00000296702
ENSG00000113649;SE:5:145843356-145847904:145847966-145849107:+	0.119157299535955	0.614904182167726	0	0.112884725743325	SE	other SE	NA	ENSG00000113649	ENST00000549332,ENST00000296702	ENST00000549332,ENST00000394421,ENST00000296702
ENSG00000113657;AF:5:146804526-146833112:146833150:146804526-146889041:146889421:-	0.934660345252407	0.926979861325485	0.827576079057908	0.839114620622619	AF	NA	NA	ENSG00000113657	ENST00000398514,ENST00000512722	ENST00000343218,ENST00000398514,ENST00000512722
ENSG00000113657;SE:5:146775284-146777229:146777408-146778645:-	0.79894139579514	0.78479017505319	0.748527592407173	0.777305102836734	SE	other SE	NA	ENSG00000113657	ENST00000534907,ENST00000398514,ENST00000343218	ENST00000343218,ENST00000398514,ENST00000520473,ENST00000534907
ENSG00000113657;SE:5:146778815-146780255:146780396-146781103:-	0.224437020099817	0.245266126288576	0.21656546747817	0.20996845190155	SE	other SE	NA	ENSG00000113657	ENST00000520473,ENST00000398514,ENST00000343218	ENST00000343218,ENST00000523458,ENST00000398514,ENST00000520473
ENSG00000113712;A5:5:148876423-148885010:148876423-148885046:-	0.0765686957301768	0	0	0	A5	NA	NA	ENSG00000113712	ENST00000606719,ENST00000377843,ENST00000515768	ENST00000504676,ENST00000515435,ENST00000261798,ENST00000515768,ENST00000377843,ENST00000606719
ENSG00000113712;AL:5:148876419:148876423-148885010:148880697:148880785-148885010:-	0.526176897979327	0	0	0	AL	NA	NA	ENSG00000113712	ENST00000606719,ENST00000377843,ENST00000515768	ENST00000606826,ENST00000606719,ENST00000515768,ENST00000377843
ENSG00000113712;AL:5:148909279:148909282-148929638:148929040:148929076-148929638:-	0.995551004149551	0.991999273904216	0.969753642334232	1	AL	NA	NA	ENSG00000113712	ENST00000523203	ENST00000515748,ENST00000523203
ENSG00000113712;SE:5:148892772-148897357:148897440-148899853:-	0.0113045804806466	0.11704249305649	0.104305849287356	0.0433691584797436	SE	other SE	NA	ENSG00000113712	ENST00000515435,ENST00000515768	ENST00000504676,ENST00000261798,ENST00000515768,ENST00000377843,ENST00000515435
ENSG00000113716;RI:5:149403825:149403971-149404068:149404243:+	0.783898309201036	1	1	1	RI	NA	NA	ENSG00000113716	ENST00000502717	ENST00000503427,ENST00000502717
ENSG00000113719;AF:5:172332458:172332477-172336670:172333063:172333183-172336670:+	1	0.95694315552361	0.968887870640357	0.933746308647888	AF	NA	NA	ENSG00000113719	ENST00000326654,ENST00000518247	ENST00000518247,ENST00000519567,ENST00000326654
ENSG00000113719;AL:5:172336764-172341568:172341632:172336764-172341717:172342078:+	0.244174415463611	0.0722120832269691	0.134589061216734	0.41522852457299	AL	NA	NA	ENSG00000113719	ENST00000519796	ENST00000519796,ENST00000326654
ENSG00000113719;AL:5:172341841-172342521:172342694:172341841-172347367:172347405:+	1	0.658489128120347	1	1	AL	NA	NA	ENSG00000113719	ENST00000520326	ENST00000523291,ENST00000520326
ENSG00000113719;AL:5:172341841-172342521:172342694:172341841-172351008:172351083:+	1	0.0648946178273408	0.127868627250936	0.0779532614427632	AL	NA	NA	ENSG00000113719	ENST00000520326	ENST00000520326,ENST00000518247
ENSG00000113719;AL:5:172341841-172347367:172347405:172341841-172351008:172351083:+	NA	0.0347414317712797	0	0	AL	NA	NA	ENSG00000113719	ENST00000523291	ENST00000523291,ENST00000518247
ENSG00000113719;SE:5:172324077-172336670:172336764-172341717:+	0.992294622073972	1	1	1	SE	other SE	NA	ENSG00000113719	ENST00000520326,ENST00000523291,ENST00000393784	ENST00000523291,ENST00000520326,ENST00000393784,ENST00000520642
ENSG00000113721;A5:5:149513571-149514279:149513571-149514313:-	0.28421140541822	0	0	0	A5	NA	NA	ENSG00000113721	ENST00000520579	ENST00000261799,ENST00000520579
ENSG00000113732;AL:5:172421825-172447241:172447331:172421825-172461402:172461423:+	1	0.985797563883263	1	0.992257136818485	AL	NA	NA	ENSG00000113732	ENST00000519374,ENST00000517669	ENST00000519911,ENST00000517669,ENST00000519374
ENSG00000113732;SE:5:172410967-172421778:172421825-172447241:+	1	1	1	1	SE	microexon	NA	ENSG00000113732	ENST00000519374,ENST00000517669	ENST00000517669,ENST00000519374,ENST00000265093
ENSG00000113734;AL:5:172587054-172587827:172587870:172587054-172590728:172590921:+	0	0.0832898111033046	0	0	AL	NA	NA	ENSG00000113734	ENST00000519459	ENST00000393770,ENST00000351486,ENST00000519459,ENST00000231668,ENST00000352523
ENSG00000113734;SE:5:172573961-172578569:172578697-172581325:+	0.247457276507226	0.308040745719608	0.517683364351862	0.106469269121352	SE	other SE	NA	ENSG00000113734	ENST00000231668,ENST00000352523	ENST00000393770,ENST00000351486,ENST00000352523,ENST00000231668
ENSG00000113734;SE:5:172581416-172585747:172585848-172586936:+	0.748071590209363	0.767143177290593	1	0.942565243697867	SE	other SE	ENSMUSG00000024191;SE:17:26786788-26789695:26789796-26790926:+	ENSG00000113734	ENST00000231668,ENST00000351486	ENST00000393770,ENST00000351486,ENST00000352523,ENST00000231668
ENSG00000113742;MX:5:173337607-173359453:173359503-173371970:173337607-173370029:173370052-173371970:+	0.819189904999067	1	1	1	MX	NA	NA	ENSG00000113742	ENST00000519152,ENST00000522336	ENST00000519152,ENST00000334035,ENST00000522336
ENSG00000113742;SE:5:173337607-173359453:173359503-173370029:+	0.282618212223786	1	NA	NA	SE	microexon	NA	ENSG00000113742	ENST00000265085	ENST00000334035,ENST00000265085
ENSG00000113742;SE:5:173337607-173359453:173359503-173371970:+	0.426329214468877	0.382140093453156	0.510390932367423	0.607257194779168	SE	microexon	NA	ENSG00000113742	ENST00000519152,ENST00000522336	ENST00000519152,ENST00000522336,ENST00000519835,ENST00000517880,ENST00000520867
ENSG00000113742;SE:5:173337607-173370029:173370052-173371970:+	0.140914819905706	0	0	0	SE	microexon	NA	ENSG00000113742	ENST00000334035	ENST00000334035,ENST00000520867,ENST00000519835,ENST00000517880
ENSG00000113742;SE:5:173359503-173370029:173370052-173371970:+	0.079997580124544	0.0960574312241702	0	0	SE	microexon	NA	ENSG00000113742	ENST00000265085	ENST00000519152,ENST00000265085,ENST00000522336
ENSG00000113758;A3:5:176895221-176895845:176895218-176895845:-	0.475504492616938	0.517154346429824	0.639625560270487	0.466839544927225	A3	NA	NA	ENSG00000113758	ENST00000292385,ENST00000309007,ENST00000393565,ENST00000514833	ENST00000309007,ENST00000393565,ENST00000292385,ENST00000514833,ENST00000477391
ENSG00000113758;AF:5:176895900-176899120:176899211:176895900-176900437:176900522:-	0.00301505272528576	0.0252854861373524	0	0.0127934381001589	AF	NA	NA	ENSG00000113758	ENST00000292385	ENST00000309007,ENST00000393565,ENST00000292385,ENST00000514833,ENST00000477391
ENSG00000113758;SE:5:176886269-176886604:176886741-176887433:-	0.00612541491887418	0.00763957743851708	0.0096518629868583	0	SE	other SE	ENSMUSG00000034675;SE:13:55476316-55476636:55476773-55477551:-	ENSG00000113758	ENST00000393565	ENST00000309007,ENST00000393565,ENST00000512501,ENST00000292385,ENST00000393563
ENSG00000113761;A3:5:176471534-176477704:176471534-176477752:+	0	0.12319003808053	0	0	A3	NA	NA	ENSG00000113761	ENST00000511834	ENST00000511834,ENST00000358149,ENST00000503039,ENST00000503425,ENST00000261948
ENSG00000113761;AL:5:176468871-176477752:176477772:176468871-176489059:176489091:+	1	1	1	2.53354348149727e-09	AL	NA	NA	ENSG00000113761	ENST00000508155	ENST00000513587,ENST00000508155
ENSG00000113761;MX:5:176468230-176468779:176468871-176477752:176468230-176471393:176471534-176477752:+	0.569415230047428	0.717553417679507	0.386208634722091	1.52053787910267e-09	MX	NA	NA	ENSG00000113761	ENST00000508155	ENST00000508155,ENST00000503425
ENSG00000113761;SE:5:176449914-176450161:176450235-176468127:+	0.179597683961192	0.102299039183738	0.669564188783684	0.0491972028881861	SE	other SE	NA	ENSG00000113761	ENST00000261948,ENST00000503039	ENST00000261948,ENST00000511834,ENST00000508155,ENST00000503039,ENST00000503425,ENST00000358149,ENST00000513587
ENSG00000113761;SE:5:176449914-176477704:176477937-176489059:+	0.213144525062722	0.295064368240895	0.13248270958237	0.225262014803206	SE	other SE	NA	ENSG00000113761	ENST00000506693	ENST00000506693,ENST00000512315
ENSG00000113761;SE:5:176468871-176471390:176471534-176477752:+	0.277693769682172	0.143690207911365	0.839914514877385	0.999999981635328	SE	other SE	ENSMUSG00000021481;SE:13:55113770-55115480:55115624-55122330,55122282:+	ENSG00000113761	ENST00000358149,ENST00000261948,ENST00000503039	ENST00000261948,ENST00000503039,ENST00000508155,ENST00000358149
ENSG00000113763;AF:5:176289659:176289846-176295131:176292551:176292722-176295131:+	1	0.835803889968864	1	0.275816078645469	AF	NA	NA	ENSG00000113763	ENST00000509580	ENST00000261961,ENST00000509580
ENSG00000113763;SE:5:176295965-176296615:176296782-176297371:+	0.303251322909004	0.561866025047251	0.13161192186812	0.0890965709963888	SE	other SE	ENSMUSG00000025876;SE:13:54996584-54997193:54997360-54997916:+	ENSG00000113763	ENST00000509580	ENST00000329542,ENST00000261961,ENST00000509580
ENSG00000113810;A3:3:160118753-160119703:160118753-160119778:+	0.999999982567278	0.829980472119262	0.996122217011769	0.815558034612702	A3	NA	NA	ENSG00000113810	ENST00000465903,ENST00000497311,ENST00000485645,ENST00000490207,ENST00000489573,ENST00000357388,ENST00000360111,ENST00000462787,ENST00000344722	ENST00000490207,ENST00000469762,ENST00000465903,ENST00000360111,ENST00000462787,ENST00000485645,ENST00000497311,ENST00000357388,ENST00000344722,ENST00000489573
ENSG00000113810;SE:3:160148531-160148820:160148993-160149431:+	0.785377216173465	0.504745690062534	1	0.999998731430489	SE	other SE	NA	ENSG00000113810	ENST00000357388,ENST00000469762,ENST00000344722	ENST00000469762,ENST00000360111,ENST00000462787,ENST00000357388,ENST00000344722
ENSG00000113811;A3:3:53919939-53920878:53919931-53920878:-	0.493635728460314	0.616756498156714	0.62781436593371	0.5488321526697	A3	NA	NA	ENSG00000113811	ENST00000495461,ENST00000541726	ENST00000541726,ENST00000495461,ENST00000488746
ENSG00000113838;A3:3:186276361-186281783:186276313-186281783:-	0.418933945951891	0.282871533107559	0	0.40622166482871	A3	NA	NA	ENSG00000113838	ENST00000424280,ENST00000338733,ENST00000413695	ENST00000430560,ENST00000413695,ENST00000338733,ENST00000424280
ENSG00000113838;AF:3:186276361-186281783:186282118:186276361-186287896:186287943:-	0.460897553674418	0.679559701651119	0	0.376989308303991	AF	NA	NA	ENSG00000113838	ENST00000424280,ENST00000338733,ENST00000413695	ENST00000413695,ENST00000338733,ENST00000446782,ENST00000424280
ENSG00000113845;AL:3:119217774-119222379:119222454:119217774-119232488:119232506:+	0.599259999003512	0.622324516176814	0.0818205589815587	0	AL	NA	NA	ENSG00000113845	ENST00000492164	ENST00000486418,ENST00000492164
ENSG00000113845;SE:3:119217774-119219542:119219707-119222379:+	0.441948804659942	0.40376376950054	0.688766295221882	1	SE	other SE	NA	ENSG00000113845	ENST00000264244,ENST00000494664	ENST00000494664,ENST00000492164,ENST00000264244
ENSG00000113845;SE:3:119217774-119222801:119222868-119232488:+	0.526883425446864	0.501110015728358	0.0381294225905358	0.220179931839844	SE	other SE	NA	ENSG00000113845	ENST00000466984	ENST00000466984,ENST00000486418
ENSG00000113845;SE:3:119222868-119232488:119232566-119236052:+	0.48463270219429	0.473738363314083	0.689475092089107	0.5272137946199	SE	other SE	NA	ENSG00000113845	ENST00000466984,ENST00000494664	ENST00000466984,ENST00000494664,ENST00000264244
ENSG00000113851;A3:3:3216953-3221305:3216950-3221305:-	1	0.86665504817255	0.628677805655052	1	A3	NA	NA	ENSG00000113851	ENST00000424814,ENST00000231948,ENST00000450014	ENST00000424814,ENST00000432408,ENST00000231948,ENST00000450014
ENSG00000113851;SE:3:3192729-3194140:3194271-3195108:-	0.973103585448264	1	1	1	SE	other SE	NA	ENSG00000113851	ENST00000231948,ENST00000432408	ENST00000424814,ENST00000231948,ENST00000432408
ENSG00000113889;SE:3:186443049-186445026:186445133-186449334:+	0.978435130322639	0.979409100190082	1	1	SE	other SE	NA	ENSG00000113889	ENST00000265023,ENST00000287611	ENST00000447445,ENST00000287611,ENST00000265023
ENSG00000113916;A3:3:187449718-187451321:187449656-187451321:-	1	1	1	1	A3	NA	NA	ENSG00000113916	ENST00000406870,ENST00000232014,ENST00000450123,ENST00000430339,ENST00000438077	ENST00000430339,ENST00000419510,ENST00000438077,ENST00000232014,ENST00000450123,ENST00000406870
ENSG00000113916;SE:3:187443417-187444519:187444686-187446148:-	1	1	1	1	SE	other SE	NA	ENSG00000113916	ENST00000406870,ENST00000232014	ENST00000406870,ENST00000232014,ENST00000450123
ENSG00000113924;MX:3:120360540-120363166:120363290-120365114:120360540-120363445:120363466-120365114:-	1	0.444879717689727	0.930087547730372	NA	MX	NA	NA	ENSG00000113924	ENST00000283871,ENST00000494453	ENST00000283871,ENST00000475447,ENST00000494453
ENSG00000113924;SE:3:120352175-120357302:120357428-120360436:-	1	1	1	NA	SE	other SE	NA	ENSG00000113924	ENST00000283871	ENST00000492108,ENST00000283871
ENSG00000113924;SE:3:120389379-120393748:120393836-120394639:-	0.24740598541757	0.417520983983774	0.33457649254862	NA	SE	other SE	NA	ENSG00000113924	ENST00000283871	ENST00000283871,ENST00000476082
ENSG00000113971;A5:3:132438674-132440807:132438674-132441101:-	1	0.898196066411857	0.762168393238372	0.777837649230824	A5	NA	NA	ENSG00000113971	ENST00000337331,ENST00000326682,ENST00000471702,ENST00000343113	ENST00000326682,ENST00000337331,ENST00000343113,ENST00000471702,ENST00000465756
ENSG00000113971;AF:3:132438674-132440807:132440851:132438674-132441101:132441199:-	1	0.833656860543207	0.757484849633871	0.799948296776503	AF	NA	NA	ENSG00000113971	ENST00000469232	ENST00000469232,ENST00000465756
ENSG00000113971;SE:3:132400934-132401547:132401662-132402243:-	0.336944169808457	0.379733652355655	0.251306699054965	0.185786579261352	SE	other SE	NA	ENSG00000113971	ENST00000337331	ENST00000337331,ENST00000512094
ENSG00000113971;SE:3:132413809-132415575:132415657-132416104:-	0.930733674127343	1	1	1	SE	other SE	NA	ENSG00000113971	ENST00000337331	ENST00000337331,ENST00000326682
ENSG00000113971;SE:3:132416206-132418197:132418294-132418762:-	1	0.898196066411857	0.762168393238372	0.777837649230824	SE	other SE	NA	ENSG00000113971	ENST00000337331,ENST00000326682	ENST00000337331,ENST00000471702,ENST00000465756,ENST00000326682
ENSG00000114013;SE:3:121810497-121822359:121822694-121825045:+	0	0.674860988502488	1	NA	SE	other SE	NA	ENSG00000114013	ENST00000330540,ENST00000478741,ENST00000482356,ENST00000393627	ENST00000493101,ENST00000330540,ENST00000393627,ENST00000478741,ENST00000482356
ENSG00000114013;SE:3:121810497-121825045:121825347-121828112:+	1	1	0	NA	SE	other SE	NA	ENSG00000114013	ENST00000493101	ENST00000493101,ENST00000264468
ENSG00000114013;SE:3:121825347-121828112:121828255-121836895:+	1	1	0.00266590982845107	NA	SE	other SE	NA	ENSG00000114013	ENST00000493101,ENST00000330540,ENST00000393627,ENST00000469710	ENST00000493101,ENST00000330540,ENST00000478741,ENST00000393627,ENST00000469710
ENSG00000114019;A3:3:134077561-134078125:134077558-134078125:-	0.700079425654314	0.639380971301372	0.503712823520019	0.528833037226908	A3	NA	NA	ENSG00000114019	ENST00000249883	ENST00000422605,ENST00000514516,ENST00000513145,ENST00000249883
ENSG00000114019;A3:3:134079255-134080354:134079249-134080354:-	1	1	1	1	A3	NA	NA	ENSG00000114019	ENST00000249883,ENST00000422605,ENST00000514516	ENST00000422605,ENST00000514516,ENST00000513145,ENST00000249883
ENSG00000114021;A5:3:100058798-100059917:100058779-100059917:+	0.614137797831247	0.30129674376685	0.626135504945089	0.483841681244807	A5	NA	NA	ENSG00000114021	ENST00000480073	ENST00000497785,ENST00000480073,ENST00000394140
ENSG00000114021;AF:3:100053636:100053642-100057931:100053655:100053941-100057931:+	0.954382974052134	0.583895333328154	0.914622579479284	0.86906834391821	AF	NA	NA	ENSG00000114021	ENST00000480073,ENST00000394140	ENST00000497785,ENST00000480073,ENST00000394140
ENSG00000114023;AF:3:122103113:122103146-122121607:122120379:122120382-122121607:+	0.999999849217396	0.777572474128803	0.58418521953349	0.61196635325831	AF	NA	NA	ENSG00000114023	ENST00000469967,ENST00000477892	ENST00000232125,ENST00000469967,ENST00000477892
ENSG00000114026;A3:3:9798500-9798728:9798500-9798745:+	0.978991852531833	1	0.898649076079725	1	A3	NA	NA	ENSG00000114026	ENST00000302003,ENST00000416333	ENST00000416333,ENST00000344629,ENST00000302003
ENSG00000114026;A3:3:9798500-9800871:9798500-9800918:+	1	1	NA	1	A3	NA	NA	ENSG00000114026	ENST00000302008	ENST00000449570,ENST00000302008
ENSG00000114026;AF:3:9791971:9792107-9798155:9793587:9793633-9798155:+	0	0	0	0	AF	NA	NA	ENSG00000114026	ENST00000425665	ENST00000416333,ENST00000425665
ENSG00000114026;AF:3:9792030:9792107-9793454:9792763:9792876-9793454:+	0.45482140393309	0.261724217569005	1	0	AF	NA	NA	ENSG00000114026	ENST00000441094	ENST00000426518,ENST00000441094
ENSG00000114026;AF:3:9792030:9792107-9793454:9792776:9792876-9793454:+	0.298774597094946	0.224832941049157	0.255214883582318	0	AF	NA	NA	ENSG00000114026	ENST00000441094	ENST00000352937,ENST00000441094
ENSG00000114026;AL:3:9793633-9798155:9798159:9793633-9807493:9807512:+	0.329907416827755	0.123423088899534	0.364368166456829	0.657368790925869	AL	NA	NA	ENSG00000114026	ENST00000429146	ENST00000383826,ENST00000429146
ENSG00000114026;AL:3:9798500-9798728:9798875:9798500-9800918:9800935:+	1	1	1	1	AL	NA	NA	ENSG00000114026	ENST00000416333	ENST00000416333,ENST00000449570
ENSG00000114026;AL:3:9798500-9798728:9798875:9798500-9807493:9807816:+	0.908396361807677	0.955655136335869	0.760285519204205	0.894787392337054	AL	NA	NA	ENSG00000114026	ENST00000416333	ENST00000416333,ENST00000302036
ENSG00000114026;AL:3:9798500-9798728:9799009:9798500-9800918:9800935:+	1	1	1	1	AL	NA	NA	ENSG00000114026	ENST00000302003	ENST00000449570,ENST00000302003
ENSG00000114026;AL:3:9798500-9798728:9799009:9798500-9807493:9807816:+	0.776265430624912	0.878357187955403	0.769653759291483	0.865290155144775	AL	NA	NA	ENSG00000114026	ENST00000302003	ENST00000302036,ENST00000302003
ENSG00000114026;AL:3:9798500-9798745:9798831:9798500-9800918:9800935:+	1	NA	1	NA	AL	NA	NA	ENSG00000114026	ENST00000344629	ENST00000449570,ENST00000344629
ENSG00000114026;AL:3:9798500-9798745:9798831:9798500-9807493:9807816:+	0.223152229556173	0	0.423477083912483	0	AL	NA	NA	ENSG00000114026	ENST00000344629	ENST00000302036,ENST00000344629
ENSG00000114026;AL:3:9798500-9800918:9800935:9798500-9807493:9807816:+	0	0	0	0	AL	NA	NA	ENSG00000114026	ENST00000449570	ENST00000449570,ENST00000302036
ENSG00000114026;SE:3:9792107-9792629:9792876-9793454:+	0.874695419915126	0.8930380986839	0.886856615979505	1	SE	other SE	NA	ENSG00000114026	ENST00000339511,ENST00000344629,ENST00000302003,ENST00000449570,ENST00000302008,ENST00000383826,ENST00000302036,ENST00000349503,ENST00000429146	ENST00000302036,ENST00000302008,ENST00000339511,ENST00000302003,ENST00000349503,ENST00000429146,ENST00000344629,ENST00000449570,ENST00000383826,ENST00000441094
ENSG00000114026;SE:3:9793633-9796388:9796569-9798155:+	0.36301796539136	0.44417793184973	0.560617002204077	0.369197325117043	SE	other SE	NA	ENSG00000114026	ENST00000339511,ENST00000344629,ENST00000302003,ENST00000449570,ENST00000302008,ENST00000302036,ENST00000441094	ENST00000302036,ENST00000302008,ENST00000339511,ENST00000416333,ENST00000302003,ENST00000429146,ENST00000344629,ENST00000449570,ENST00000441094
ENSG00000114026;SE:3:9793633-9796388:9796569-9807493:+	0.39962991547002	0.466051343406586	0.542098600182161	0.440367095499004	SE	other SE	NA	ENSG00000114026	ENST00000349503,ENST00000352937	ENST00000383826,ENST00000352937,ENST00000349503
ENSG00000114026;SE:3:9798500-9800871:9800970-9807493:+	0.462288857866397	0.872218232826767	0	0.671611120237203	SE	other SE	NA	ENSG00000114026	ENST00000302008	ENST00000302036,ENST00000302008
ENSG00000114030;AL:3:122170837:122170911-122180071:122172757:122172848-122180071:-	0	0	NA	0	AL	NA	NA	ENSG00000114030	ENST00000476916	ENST00000493510,ENST00000476916
ENSG00000114030;AL:3:122170837:122170911-122180071:122176582:122176695-122180071:-	NA	0	0	NA	AL	NA	NA	ENSG00000114030	ENST00000476916	ENST00000485027,ENST00000476916,ENST00000494339
ENSG00000114030;AL:3:122172757:122172848-122180071:122176582:122176695-122180071:-	1	0.650826038623862	0	1	AL	NA	NA	ENSG00000114030	ENST00000493510	ENST00000485027,ENST00000493510,ENST00000494339
ENSG00000114030;SE:3:122170911-122172717:122172848-122180071:-	1	1	1	1	SE	other SE	NA	ENSG00000114030	ENST00000344337,ENST00000465882,ENST00000482287	ENST00000465882,ENST00000344337,ENST00000482287,ENST00000476916
ENSG00000114054;AF:3:135969218:135969400-135974698:135970085:135970134-135974698:+	1	1	1	1	AF	NA	NA	ENSG00000114054	ENST00000484181,ENST00000251654,ENST00000490504,ENST00000483687,ENST00000468777,ENST00000462637,ENST00000466072,ENST00000469217,ENST00000471595,ENST00000478469	ENST00000462637,ENST00000478469,ENST00000251654,ENST00000484181,ENST00000462542,ENST00000468777,ENST00000469217,ENST00000490504,ENST00000483687,ENST00000471595,ENST00000466072
ENSG00000114054;MX:3:135974817-135975397:135975465-135980794:135974817-135979321:135979377-135980794:+	NA	NA	NA	NA	MX	NA	NA	ENSG00000114054	ENST00000483687	ENST00000462637,ENST00000483687
ENSG00000114054;MX:3:135975465-135978018:135978077-135979321:135975465-135979105:135979197-135979321:+	0.266177510339952	0.324999757360149	0.395567144994194	0.179045774334047	MX	NA	NA	ENSG00000114054	ENST00000469217	ENST00000468777,ENST00000469217
ENSG00000114054;SE:3:135969400-135971145:135971231-135974698:+	0.346413157195447	0.330114403624009	0.368337580174557	0.429230168372522	SE	other SE	NA	ENSG00000114054	ENST00000465423	ENST00000462637,ENST00000478469,ENST00000251654,ENST00000484181,ENST00000468777,ENST00000469217,ENST00000490504,ENST00000483687,ENST00000471595,ENST00000466072,ENST00000465423
ENSG00000114054;SE:3:135974817-135975397:135975465-135979321:+	1	1	1	1	SE	other SE	NA	ENSG00000114054	ENST00000465423,ENST00000484181,ENST00000251654,ENST00000466072,ENST00000471595,ENST00000478469,ENST00000462542,ENST00000494742,ENST00000459873	ENST00000462637,ENST00000478469,ENST00000251654,ENST00000484181,ENST00000462542,ENST00000494742,ENST00000471595,ENST00000466072,ENST00000459873,ENST00000465423
ENSG00000114054;SE:3:135975465-135978018:135978077-135979321:+	0.220092380940373	0.336850715043247	0.322187975254209	0.112211717771921	SE	other SE	NA	ENSG00000114054	ENST00000469217	ENST00000478469,ENST00000251654,ENST00000484181,ENST00000462542,ENST00000469217,ENST00000494742,ENST00000471595,ENST00000466072,ENST00000459873,ENST00000465423
ENSG00000114054;SE:3:135975465-135979105:135979197-135979321:+	0.437571384634718	0.513378889139195	0.420733067217009	0.366904423748931	SE	other SE	NA	ENSG00000114054	ENST00000468777	ENST00000478469,ENST00000251654,ENST00000484181,ENST00000462542,ENST00000468777,ENST00000494742,ENST00000471595,ENST00000466072,ENST00000459873,ENST00000465423
ENSG00000114054;SE:3:135975465-135979321:135979377-135980794:+	1	1	1	1	SE	other SE	NA	ENSG00000114054	ENST00000465423,ENST00000484181,ENST00000251654,ENST00000466072,ENST00000471595,ENST00000478469,ENST00000462542,ENST00000494742,ENST00000459873	ENST00000478469,ENST00000251654,ENST00000484181,ENST00000462542,ENST00000494742,ENST00000483687,ENST00000471595,ENST00000466072,ENST00000459873,ENST00000465423
ENSG00000114054;SE:3:135975465-135980794:135980907-136002679:+	NA	NA	0	NA	SE	other SE	NA	ENSG00000114054	ENST00000483687	ENST00000490504,ENST00000483687
ENSG00000114054;SE:3:136035906-136045168:136045227-136045645:+	0.0114504534101381	0.0308766723672536	0.0162052369849926	0	SE	other SE	NA	ENSG00000114054	ENST00000466072	ENST00000462637,ENST00000482086,ENST00000251654,ENST00000484181,ENST00000468777,ENST00000469217,ENST00000490504,ENST00000483687,ENST00000471595,ENST00000466072
ENSG00000114054;SE:3:136045752-136045997:136046097-136046476:+	0.978398722883154	1	1	1	SE	other SE	NA	ENSG00000114054	ENST00000251654,ENST00000490504,ENST00000483687,ENST00000468777,ENST00000462637,ENST00000466072,ENST00000482086,ENST00000469217,ENST00000471595	ENST00000462637,ENST00000482086,ENST00000251654,ENST00000484181,ENST00000468777,ENST00000469217,ENST00000490504,ENST00000483687,ENST00000471595,ENST00000466072
ENSG00000114062;AF:15:25650649-25653767:25653795:25650649-25654235:25654254:-	0.134344283349723	0.178654276821389	4.98486593381811e-10	0.16737336193172	AF	NA	NA	ENSG00000114062	ENST00000397954	ENST00000232165,ENST00000397954
ENSG00000114098;AF:3:137906397:137906441-137928659:137907370:137907372-137928659:+	1	1	1	1	AF	NA	NA	ENSG00000114098	ENST00000461600,ENST00000471709,ENST00000470821,ENST00000469044,ENST00000461822,ENST00000538260	ENST00000358441,ENST00000471453,ENST00000470821,ENST00000471709,ENST00000461600,ENST00000468560,ENST00000461822,ENST00000538260,ENST00000469044,ENST00000481646
ENSG00000114098;AF:3:137906427:137906441-137928659:137907370:137907372-137928659:+	NA	NA	NA	NA	AF	NA	NA	ENSG00000114098	ENST00000393058	ENST00000358441,ENST00000471453,ENST00000468560,ENST00000393058,ENST00000481646
ENSG00000114098;AL:3:137956226-137956324:137956414:137956226-137958310:137958311:+	0	0	0	0	AL	NA	NA	ENSG00000114098	ENST00000471709	ENST00000470549,ENST00000471709
ENSG00000114098;SE:3:137906441-137928659:137928735-137940768:+	0.390898952209173	0.493296369388842	0.521858386352153	0.244352198328094	SE	other SE	NA	ENSG00000114098	ENST00000461600,ENST00000471709,ENST00000470821,ENST00000469044,ENST00000461822,ENST00000538260,ENST00000393058	ENST00000463485,ENST00000470821,ENST00000471709,ENST00000461600,ENST00000461822,ENST00000538260,ENST00000393058,ENST00000469044
ENSG00000114098;SE:3:137942575-137947760:137947852-137953876:+	0.803647098989818	0.805230140637658	0.759139154527076	0.789596658665194	SE	other SE	NA	ENSG00000114098	ENST00000461600,ENST00000470821,ENST00000469044,ENST00000461822,ENST00000393058,ENST00000358441,ENST00000471453,ENST00000481646,ENST00000489213,ENST00000491704,ENST00000470549	ENST00000358441,ENST00000471453,ENST00000489213,ENST00000470821,ENST00000461600,ENST00000471709,ENST00000485396,ENST00000491704,ENST00000469860,ENST00000470549,ENST00000461822,ENST00000393058,ENST00000538260,ENST00000469044,ENST00000481646
ENSG00000114098;SE:3:137956226-137956324:137956414-137958310:+	0.224868667772079	0.254438651365043	0.377346616871382	0.27549289127119	SE	other SE	NA	ENSG00000114098	ENST00000470821,ENST00000463485,ENST00000469044,ENST00000461822,ENST00000538260,ENST00000393058,ENST00000358441,ENST00000471453,ENST00000481646,ENST00000489213,ENST00000491704,ENST00000485396	ENST00000463485,ENST00000358441,ENST00000471453,ENST00000489213,ENST00000470821,ENST00000485396,ENST00000491704,ENST00000470549,ENST00000461822,ENST00000538260,ENST00000393058,ENST00000469044,ENST00000481646
ENSG00000114098;SE:3:137958370-137960625:137960825-137963930:+	1	1	1	1	SE	other SE	NA	ENSG00000114098	ENST00000470821,ENST00000463485,ENST00000469044,ENST00000538260,ENST00000393058,ENST00000358441,ENST00000471453,ENST00000481646,ENST00000489213,ENST00000491704,ENST00000485396	ENST00000463485,ENST00000358441,ENST00000471453,ENST00000489213,ENST00000470821,ENST00000485396,ENST00000491704,ENST00000461822,ENST00000393058,ENST00000538260,ENST00000469044,ENST00000481646
ENSG00000114107;A3:3:138290198-138310696:138290195-138310696:-	0	0.999999980674848	1	NA	A3	NA	NA	ENSG00000114107	ENST00000542237,ENST00000462419	ENST00000542237,ENST00000468900,ENST00000462419
ENSG00000114107;AF:3:138290198-138291701:138291715:138290198-138310696:138310704:-	NA	0	0	NA	AF	NA	NA	ENSG00000114107	ENST00000474781	ENST00000542237,ENST00000462419,ENST00000474781
ENSG00000114107;AF:3:138290198-138291701:138291769:138290198-138310696:138310704:-	1	0.868673813432734	0.9439318888721	1	AF	NA	NA	ENSG00000114107	ENST00000264982,ENST00000484888,ENST00000481834,ENST00000464035,ENST00000470159	ENST00000464035,ENST00000542237,ENST00000462419,ENST00000264982,ENST00000484888,ENST00000481834,ENST00000470159
ENSG00000114107;AL:3:138213860:138213918-138216873:138216108:138216169-138216873:-	0.250840711783644	0.3996206328291	0.166661655750027	0.246841993200206	AL	NA	NA	ENSG00000114107	ENST00000474781,ENST00000264982,ENST00000484888,ENST00000542237,ENST00000489254	ENST00000542237,ENST00000264982,ENST00000484888,ENST00000474781,ENST00000489254,ENST00000459695
ENSG00000114115;AL:3:139244724:139244744-139257623:139246152:139246184-139257623:-	0.357518100368694	0	0	NA	AL	NA	NA	ENSG00000114115	ENST00000483943	ENST00000483943,ENST00000492918
ENSG00000114120;A3:3:140692847-140695102:140692847-140695105:+	0.932917404825018	0.823907052434637	1	0.862213099616691	A3	NA	NA	ENSG00000114120	ENST00000324194,ENST00000453248	ENST00000453248,ENST00000324194,ENST00000446041
ENSG00000114120;AL:3:140682069-140685190:140685212:140682069-140685776:140685807:+	0.911040609006999	0.839757130247143	1	0.80572821637357	AL	NA	NA	ENSG00000114120	ENST00000512023	ENST00000512023,ENST00000512506
ENSG00000114120;AL:3:140682069-140685190:140685212:140682069-140685842:140685852:+	0.901022195718975	1	1	1	AL	NA	NA	ENSG00000114120	ENST00000512023	ENST00000512023,ENST00000502594
ENSG00000114120;AL:3:140682069-140685190:140685212:140682069-140689769:140689812:+	1	1	1	1	AL	NA	NA	ENSG00000114120	ENST00000512023	ENST00000512023,ENST00000513887
ENSG00000114120;AL:3:140682069-140685776:140685807:140682069-140685842:140685852:+	0.470590680241867	1	NA	1	AL	NA	NA	ENSG00000114120	ENST00000512506	ENST00000512506,ENST00000502594
ENSG00000114120;AL:3:140682069-140685776:140685807:140682069-140689769:140689812:+	1	1	NA	1	AL	NA	NA	ENSG00000114120	ENST00000512506	ENST00000513887,ENST00000512506
ENSG00000114120;AL:3:140682069-140685842:140685852:140682069-140689769:140689812:+	1	NA	NA	NA	AL	NA	NA	ENSG00000114120	ENST00000502594	ENST00000513887,ENST00000502594
ENSG00000114120;SE:3:140675533-140678305:140678382-140681969:+	0.837399212019495	0.872654613521905	0.825794753353896	0.792491053952462	SE	other SE	NA	ENSG00000114120	ENST00000507429,ENST00000502594,ENST00000446041,ENST00000324194,ENST00000512023,ENST00000512506	ENST00000512506,ENST00000446041,ENST00000512023,ENST00000513887,ENST00000507429,ENST00000324194,ENST00000502594,ENST00000453248
ENSG00000114125;A5:3:141457358-141461486:141457351-141461486:+	0.0177506840364094	0.0588391349606218	0.165318292749891	0.0927869583105712	A5	NA	NA	ENSG00000114125	ENST00000477012	ENST00000477393,ENST00000477012
ENSG00000114125;A5:3:141457358-141462351:141457351-141462351:+	0.294951515888736	0.0739096086169779	0	0.264963674912262	A5	NA	NA	ENSG00000114125	ENST00000273480	ENST00000393000,ENST00000273480
ENSG00000114125;AL:3:141457358-141461486:141461634:141457358-141464001:141464116:+	1	0.468335613978786	1	0.283547558917271	AL	NA	NA	ENSG00000114125	ENST00000477012	ENST00000477012,ENST00000480908
ENSG00000114125;SE:3:141457358-141462351:141462398-141464001:+	1	0.159208654539143	NA	0.466392415803238	SE	microexon	NA	ENSG00000114125	ENST00000273480	ENST00000480908,ENST00000273480
ENSG00000114126;A3:3:141693036-141697362:141693033-141697362:-	0.0695010210637582	0.12526665930073	0.170803504275791	0	A3	NA	NA	ENSG00000114126	ENST00000499676,ENST00000486111,ENST00000467072,ENST00000317104,ENST00000310282,ENST00000467667,ENST00000478006	ENST00000486111,ENST00000467072,ENST00000310282,ENST00000495310,ENST00000489671,ENST00000317104,ENST00000477292,ENST00000467667,ENST00000478006,ENST00000497579,ENST00000499676,ENST00000479040,ENST00000397991
ENSG00000114126;AF:3:141712427-141713862:141713908:141712427-141724283:141724299:-	1	0.74333255936199	0.815577339152186	NA	AF	NA	NA	ENSG00000114126	ENST00000478006	ENST00000495310,ENST00000478006
ENSG00000114126;AF:3:141713983-141719094:141719195:141713983-141724283:141724285:-	0.0180838947577989	0.0392327933743089	0.0370400300554549	0	AF	NA	NA	ENSG00000114126	ENST00000397991	ENST00000486111,ENST00000467072,ENST00000310282,ENST00000494358,ENST00000317104,ENST00000467667,ENST00000497579,ENST00000475734,ENST00000499676,ENST00000479040,ENST00000397991,ENST00000488107
ENSG00000114126;AL:3:141697430:141697524-141712380:141708206:141708356-141712380:-	0.932752811284246	0.802822372499557	0.818065283458676	0.877512949473668	AL	NA	NA	ENSG00000114126	ENST00000488107	ENST00000494656,ENST00000488107
ENSG00000114126;AL:3:141713905:141713983-141724283:141719173:141719196-141724283:-	0	0	0	0	AL	NA	NA	ENSG00000114126	ENST00000494358	ENST00000487734,ENST00000494358
ENSG00000114126;AL:3:141713913:141713983-141724283:141719173:141719196-141724283:-	0.143372228317533	0	0.0773211691615199	0.150153220757013	AL	NA	NA	ENSG00000114126	ENST00000467634	ENST00000467634,ENST00000487734
ENSG00000114126;MX:3:141697524-141712380:141712427-141724283:141697524-141713862:141713983-141724283:-	NA	0.418750164417436	1	NA	MX	NA	NA	ENSG00000114126	ENST00000495310	ENST00000495310,ENST00000317104
ENSG00000114126;SE:3:141697524-141712380:141712427-141713862:-	1	0.986187437579487	1	1	SE	microexon	NA	ENSG00000114126	ENST00000397991,ENST00000499676,ENST00000486111,ENST00000467072,ENST00000310282,ENST00000479040,ENST00000489671,ENST00000467667,ENST00000478006,ENST00000497579,ENST00000488107	ENST00000486111,ENST00000467072,ENST00000310282,ENST00000489671,ENST00000317104,ENST00000467667,ENST00000478006,ENST00000497579,ENST00000499676,ENST00000479040,ENST00000397991,ENST00000488107
ENSG00000114126;SE:3:141712427-141713862:141713983-141724283:-	1	0.989290995113421	0.984437781957592	1	SE	other SE	NA	ENSG00000114126	ENST00000499676,ENST00000486111,ENST00000467072,ENST00000310282,ENST00000479040,ENST00000489671,ENST00000467667,ENST00000497579,ENST00000488107,ENST00000475734	ENST00000486111,ENST00000467072,ENST00000310282,ENST00000489671,ENST00000495310,ENST00000467667,ENST00000475734,ENST00000499676,ENST00000479040,ENST00000497579,ENST00000488107
ENSG00000114127;A3:3:142051373-142051809:142051266-142051809:-	1	1	1	0.999991213925402	A3	NA	NA	ENSG00000114127	ENST00000264951	ENST00000489241,ENST00000264951
ENSG00000114127;A3:3:142051376-142051809:142051266-142051809:-	1	1	1	0.999995942511666	A3	NA	NA	ENSG00000114127	ENST00000498077,ENST00000392981	ENST00000498077,ENST00000489241,ENST00000392981
ENSG00000114127;A3:3:142051376-142051809:142051373-142051809:-	0.827385454657672	0.429905115578798	0.517834306320133	0.684084920175614	A3	NA	NA	ENSG00000114127	ENST00000498077,ENST00000392981	ENST00000498077,ENST00000392981,ENST00000264951
ENSG00000114127;A3:3:142123918-142131386:142123915-142131386:-	0.559430817453605	0.615957416855729	0.60904909739285	0.557697049510698	A3	NA	NA	ENSG00000114127	ENST00000264951,ENST00000392981	ENST00000498077,ENST00000392981,ENST00000264951
ENSG00000114127;SE:3:142031600-142031978:142032016-142037434:-	0.172614545342328	0.570094884421202	0.482165693679867	0.315915079824386	SE	microexon	NA	ENSG00000114127	ENST00000264951	ENST00000498077,ENST00000392981,ENST00000264951
ENSG00000114200;AF:3:165504099-165547305:165548821:165504099-165555102:165555208:-	0.111845036940653	0	0.324101572362678	0	AF	NA	NA	ENSG00000114200	ENST00000264381,ENST00000497011	ENST00000488954,ENST00000264381,ENST00000479451,ENST00000497011
ENSG00000114200;AL:3:165491173:165491294-165503933:165495582:165495583-165503933:-	0.878252379024392	1	0.675898428366764	1	AL	NA	NA	ENSG00000114200	ENST00000540653,ENST00000264381,ENST00000479451	ENST00000479451,ENST00000264381,ENST00000540653,ENST00000497011
ENSG00000114200;AL:3:165491173:165491294-165503933:165496441:165496526-165503933:-	0.908420281131665	0.858523675919558	1	1	AL	NA	NA	ENSG00000114200	ENST00000540653,ENST00000264381,ENST00000479451	ENST00000479451,ENST00000264381,ENST00000540653,ENST00000488954
ENSG00000114200;AL:3:165495582:165495583-165503933:165496441:165496526-165503933:-	0.578961943007283	0	1	NA	AL	NA	NA	ENSG00000114200	ENST00000497011	ENST00000488954,ENST00000497011
ENSG00000114204;A3:3:167185073-167189376:167185028-167189376:-	0.509659519643604	1	0.976507972596257	1	A3	NA	NA	ENSG00000114204	ENST00000476257,ENST00000461846,ENST00000264677,ENST00000471111,ENST00000466903	ENST00000461846,ENST00000476257,ENST00000467583,ENST00000466903,ENST00000264677,ENST00000471111
ENSG00000114209;AL:3:167405077:167405104-167413384:167405437:167405481-167413384:-	1	1	1	1	AL	NA	NA	ENSG00000114209	ENST00000479121	ENST00000479121,ENST00000462725
ENSG00000114209;AL:3:167405077:167405104-167413384:167405475:167405481-167413384:-	1	1	1	1	AL	NA	NA	ENSG00000114209	ENST00000479121	ENST00000479121,ENST00000492139
ENSG00000114209;AL:3:167414828:167414914-167422630:167415740:167415766-167422630:-	1	1	0.971946972160079	1	AL	NA	NA	ENSG00000114209	ENST00000464360	ENST00000464360,ENST00000494502
ENSG00000114209;SE:3:167405104-167405403:167405481-167413384:-	0.728233851803218	0.858739991899299	0.999999997430883	0.472127114460994	SE	other SE	NA	ENSG00000114209	ENST00000492396,ENST00000392750,ENST00000473645,ENST00000497056,ENST00000461494,ENST00000470131,ENST00000475915,ENST00000487947,ENST00000471885	ENST00000497056,ENST00000479121,ENST00000461494,ENST00000475915,ENST00000392750,ENST00000470131,ENST00000471885,ENST00000473645,ENST00000492396,ENST00000487947
ENSG00000114248;AL:3:169557773:169558101-169565908:169558118:169558119-169565908:-	1	0.750312757274886	1	NA	AL	NA	NA	ENSG00000114248	ENST00000316428,ENST00000264676	ENST00000523069,ENST00000264676,ENST00000316428
ENSG00000114248;SE:3:169574660-169578349:169578516-169579458:-	0	0.329285362795882	1	NA	SE	other SE	NA	ENSG00000114248	ENST00000316428,ENST00000523069	ENST00000523069,ENST00000264676,ENST00000316428
ENSG00000114268;A3:3:48593666-48594114:48593655-48594114:-	0	0	0	0	A3	NA	NA	ENSG00000114268	ENST00000417753	ENST00000445633,ENST00000417753
ENSG00000114268;A5:3:48563102-48572945:48563102-48572966:-	0.999999999752863	0.788625360344887	0.999999512698988	0.998762926332124	A5	NA	NA	ENSG00000114268	ENST00000541519,ENST00000232375,ENST00000536104	ENST00000416568,ENST00000541519,ENST00000232375,ENST00000536104
ENSG00000114268;AF:3:48587667-48594114:48594210:48587667-48596933:48597038:-	0.678915994301053	0.780726518819131	1	1	AF	NA	NA	ENSG00000114268	ENST00000232375,ENST00000416568,ENST00000383734,ENST00000545984	ENST00000416568,ENST00000545984,ENST00000232375,ENST00000383734,ENST00000422701
ENSG00000114268;AF:3:48587667-48594114:48594210:48587667-48598485:48598548:-	0.999997666914312	0.934440601437863	1	1	AF	NA	NA	ENSG00000114268	ENST00000232375,ENST00000416568,ENST00000383734,ENST00000545984	ENST00000452531,ENST00000416568,ENST00000545984,ENST00000232375,ENST00000383734,ENST00000536104
ENSG00000114268;AF:3:48587667-48596933:48597038:48587667-48598485:48598548:-	0.999995066820385	0.800126677837495	NA	NA	AF	NA	NA	ENSG00000114268	ENST00000422701	ENST00000536104,ENST00000422701,ENST00000452531
ENSG00000114268;SE:3:48561263-48562998:48563102-48572945:-	0.969933079535168	0.779879549869701	1	0.687137343239373	SE	other SE	NA	ENSG00000114268	ENST00000541519,ENST00000232375,ENST00000536104	ENST00000541519,ENST00000232375,ENST00000383734,ENST00000536104
ENSG00000114268;SE:3:48577204-48581013:48581079-48587297:-	0.649730335142096	0.62886304550365	0.590390537172534	0.514037807674218	SE	other SE	NA	ENSG00000114268	ENST00000541519,ENST00000232375,ENST00000416568,ENST00000383734,ENST00000536104,ENST00000452531,ENST00000412035	ENST00000412035,ENST00000452531,ENST00000416568,ENST00000545984,ENST00000541519,ENST00000232375,ENST00000383734,ENST00000536104
ENSG00000114268;SE:3:48587667-48593519:48593655-48594114:-	0.522277281057538	0.53739618523625	0.449941828500396	0.133374567219679	SE	other SE	NA	ENSG00000114268	ENST00000445633	ENST00000416568,ENST00000545984,ENST00000445633,ENST00000232375,ENST00000383734
ENSG00000114270;SE:3:48613990-48614109:48614204-48614317:-	0.488475211989848	0.108719769509791	0.990824654203174	0.589023906281523	SE	other SE	NA	ENSG00000114270	ENST00000328333	ENST00000454817,ENST00000328333
ENSG00000114279;AF:3:192053253-192078217:192078268:192053253-192444970:192444982:-	NA	NA	NA	NA	AF	NA	NA	ENSG00000114279	ENST00000448795	ENST00000448795,ENST00000430714
ENSG00000114279;AF:3:192078327-192125814:192126012:192078327-192444970:192444982:-	0.0140984119946317	0	0	0	AF	NA	NA	ENSG00000114279	ENST00000454309	ENST00000264730,ENST00000450716,ENST00000454309,ENST00000418610,ENST00000445105
ENSG00000114279;SE:3:192053253-192078217:192078327-192444970:-	1	1	1	1	SE	other SE	NA	ENSG00000114279	ENST00000445105,ENST00000264730,ENST00000450716,ENST00000418610	ENST00000264730,ENST00000430714,ENST00000450716,ENST00000418610,ENST00000445105
ENSG00000114302;MX:3:48789151-48789609:48789750-48802437:48789151-48793812:48793877-48802437:-	0	0	0	0	MX	NA	NA	ENSG00000114302	ENST00000296446	ENST00000296446,ENST00000438535
ENSG00000114302;SE:3:48789151-48789609:48789750-48793812:-	0.152627201360173	0.108632078815518	0.137729478675949	0.112185001140773	SE	other SE	NA	ENSG00000114302	ENST00000265563,ENST00000454963	ENST00000438535,ENST00000454963,ENST00000265563
ENSG00000114302;SE:3:48789750-48793812:48793877-48802437:-	1	1	1	1	SE	other SE	NA	ENSG00000114302	ENST00000265563,ENST00000454963	ENST00000296446,ENST00000454963,ENST00000265563
ENSG00000114302;SE:3:48831482-48845082:48845117-48884768:-	0.0703578519328891	0.0543535957822057	0.148115524501968	0.0701594173779625	SE	microexon	NA	ENSG00000114302	ENST00000265563,ENST00000454963,ENST00000296446	ENST00000296446,ENST00000454963,ENST00000419216,ENST00000265563
ENSG00000114316;A5:3:49338124-49339817:49338124-49339871:-	0.392010117996317	0.401707715409994	0.463768279308228	0.264603102363562	A5	NA	NA	ENSG00000114316	ENST00000351842,ENST00000265560	ENST00000431357,ENST00000351842,ENST00000265560
ENSG00000114316;AL:3:49349803:49350046-49362135:49354518:49354911-49362135:-	0.991206993150594	0.995418124352623	0.993894908430842	0.992286182364922	AL	NA	NA	ENSG00000114316	ENST00000416417	ENST00000415188,ENST00000416417
ENSG00000114316;SE:3:49315884-49316247:49316335-49318177:-	0.392010117996317	0.401707715409994	0.463768279308228	0.264603102363562	SE	other SE	NA	ENSG00000114316	ENST00000351842,ENST00000265560	ENST00000431357,ENST00000351842,ENST00000265560
ENSG00000114316;SE:3:49348170-49348947:49349087-49362135:-	0.711677356156217	1	0.465886068619615	1	SE	other SE	NA	ENSG00000114316	ENST00000265560	ENST00000351842,ENST00000265560
ENSG00000114331;SE:3:195015540-195015925:195016029-195016437:-	0.411414550493629	0.472940029254022	0.176706713178405	0.201109844827251	SE	other SE	NA	ENSG00000114331	ENST00000450200	ENST00000326793,ENST00000450200
ENSG00000114331;SE:3:195041542-195046173:195046184-195047614:-	0.499905183236396	0.517112609298822	0.373163635520627	0.215550414304999	SE	microexon	NA	ENSG00000114331	ENST00000439758	ENST00000326793,ENST00000439758
ENSG00000114346;A3:3:172472450-172473085:172472450-172473088:+	1	0.905126109426734	0.942976772692054	0.972418798379023	A3	NA	NA	ENSG00000114346	ENST00000366090,ENST00000426894,ENST00000438041,ENST00000415665,ENST00000427830,ENST00000232458,ENST00000392692,ENST00000441497,ENST00000540509	ENST00000366090,ENST00000426894,ENST00000417960,ENST00000392692,ENST00000427830,ENST00000415665,ENST00000540509,ENST00000232458,ENST00000428567,ENST00000438041,ENST00000441497
ENSG00000114346;A5:3:172482290-172486797:172482203-172486797:+	0.681677102545728	0.450439149582571	0.440372215944982	0.563047135376744	A5	NA	NA	ENSG00000114346	ENST00000427830,ENST00000232458,ENST00000392692,ENST00000417960,ENST00000441497,ENST00000540509	ENST00000417960,ENST00000392692,ENST00000427830,ENST00000540509,ENST00000232458,ENST00000444250,ENST00000441497
ENSG00000114346;AL:3:172534627-172536338:172536556:172534627-172537938:172538024:+	0.222107408656633	0.393881534776823	0.436339998560986	0.499983637783825	AL	NA	NA	ENSG00000114346	ENST00000427830,ENST00000437296	ENST00000417960,ENST00000392692,ENST00000437296,ENST00000427830,ENST00000540509,ENST00000232458,ENST00000441497
ENSG00000114346;SE:3:172473164-172473273:172473365-172474773:+	0.151320199214361	0.162652751159163	0.300117526246251	0.303247472012763	SE	other SE	NA	ENSG00000114346	ENST00000366090,ENST00000438041,ENST00000392692,ENST00000540509	ENST00000366090,ENST00000426894,ENST00000417960,ENST00000392692,ENST00000415665,ENST00000540509,ENST00000428567,ENST00000427830,ENST00000232458,ENST00000438041,ENST00000441497
ENSG00000114353;AF:3:50264556:50264625-50289532:50273768:50273885-50289532:+	0.16477278498956	0.111432145034609	0.119713187221561	0.371961106667256	AF	NA	NA	ENSG00000114353	ENST00000422163	ENST00000313601,ENST00000422163
ENSG00000114353;AF:3:50264556:50264625-50289532:50284501:50284507-50289532:+	0.23806969650877	1	0.150450448300088	0.68421792026074	AF	NA	NA	ENSG00000114353	ENST00000422163	ENST00000451956,ENST00000422163
ENSG00000114353;AF:3:50264556:50264625-50289532:50289106:50289175-50289532:+	1	1	1	1	AF	NA	NA	ENSG00000114353	ENST00000422163	ENST00000266027,ENST00000422163
ENSG00000114353;AF:3:50273768:50273885-50289532:50284501:50284507-50289532:+	0.612977339807997	1	0.565638124248445	0.785335877310086	AF	NA	NA	ENSG00000114353	ENST00000313601	ENST00000313601,ENST00000451956
ENSG00000114353;AF:3:50273768:50273885-50289532:50289106:50289175-50289532:+	1	1	1	1	AF	NA	NA	ENSG00000114353	ENST00000313601	ENST00000266027,ENST00000313601
ENSG00000114353;AF:3:50273768:50273885-50289829:50289570:50289574-50289829:+	0.994980558601719	0.999999966938877	0.860228976262911	0.817453374769803	AF	NA	NA	ENSG00000114353	ENST00000441156	ENST00000441156,ENST00000440628
ENSG00000114353;AF:3:50284501:50284507-50289532:50289106:50289175-50289532:+	1	NA	1	1	AF	NA	NA	ENSG00000114353	ENST00000451956	ENST00000266027,ENST00000451956
ENSG00000114353;SE:3:50264625-50289052:50289175-50289532:+	0.268568336520547	0.830572622140276	0	0	SE	other SE	NA	ENSG00000114353	ENST00000446079	ENST00000446079,ENST00000422163
ENSG00000114353;SE:3:50273885-50289532:50289574-50289829:+	0.174782619618392	0.205281500507488	0.211128879732616	0.189959069757942	SE	microexon	NA	ENSG00000114353	ENST00000313601	ENST00000441156,ENST00000313601
ENSG00000114354;A5:3:100455560-100463677:100455548-100463677:+	0.327834531221943	0.213744596951543	0	0	A5	NA	NA	ENSG00000114354	ENST00000490574,ENST00000240851	ENST00000418917,ENST00000240851,ENST00000490574,ENST00000476228
ENSG00000114374;SE:Y:14959078-14959164:14959252-14968265:+	1	1	1	1	SE	other SE	NA	ENSG00000114374	ENST00000338981	ENST00000453031,ENST00000338981
ENSG00000114378;SE:3:50338231-50338419:50338508-50339488:-	0.731914125346398	0.672932936170631	0.833180377509241	1	SE	other SE	NA	ENSG00000114378	ENST00000447605,ENST00000457214,ENST00000395144,ENST00000266031,ENST00000320295	ENST00000395143,ENST00000320295,ENST00000457214,ENST00000266031,ENST00000447605,ENST00000395144
ENSG00000114383;A3:3:50364655-50365385:50364650-50365385:-	0	0.535911704111388	0.370350220955723	0.543052768850832	A3	NA	NA	ENSG00000114383	ENST00000417867	ENST00000421918,ENST00000417867,ENST00000454201
ENSG00000114388;A3:3:50387264-50387362:50387259-50387362:-	0.354809990785544	0.454250418698491	0.458725746588908	0.258295045858122	A3	NA	NA	ENSG00000114388	ENST00000232501	ENST00000451194,ENST00000433381,ENST00000232501,ENST00000448302,ENST00000418825
ENSG00000114388;AL:3:50386925:50386925-50387362:50387169:50387259-50387362:-	0	0	0	0	AL	NA	NA	ENSG00000114388	ENST00000429366	ENST00000451194,ENST00000429366,ENST00000433381,ENST00000448302,ENST00000418825
ENSG00000114388;SE:3:50386925-50387096:50387264-50387362:-	1	1	1	1	SE	other SE	NA	ENSG00000114388	ENST00000232501	ENST00000429366,ENST00000232501
ENSG00000114391;AL:3:101400026:101400059-101401615:101401216:101401336-101401615:-	0.964258276622746	0.971631059182095	0	0.585713045209628	AL	NA	NA	ENSG00000114391	ENST00000495401	ENST00000495401,ENST00000469605
ENSG00000114391;SE:3:101400059-101401273:101401336-101401615:-	0.877863707183426	0.799557984264316	1	0.970747683796464	SE	other SE	NA	ENSG00000114391	ENST00000394077	ENST00000495401,ENST00000394077
ENSG00000114416;AF:3:180630474:180630524-180651122:180633305:180633316-180651122:+	0.704662882714592	1	0.795477911149423	0.985352843545504	AF	NA	NA	ENSG00000114416	ENST00000445140,ENST00000357559	ENST00000445140,ENST00000357559,ENST00000480918
ENSG00000114416;AF:3:180630474:180630524-180651122:180633357:180633419-180651122:+	0.62547731395916	0.191746050722824	0.803063694112196	0.83412213510938	AF	NA	NA	ENSG00000114416	ENST00000445140,ENST00000357559	ENST00000445140,ENST00000484042,ENST00000357559
ENSG00000114416;AF:3:180633305:180633316-180651122:180633357:180633419-180651122:+	0.411749105652278	0	0.511819442293089	0.0695498005924917	AF	NA	NA	ENSG00000114416	ENST00000480918	ENST00000484042,ENST00000480918
ENSG00000114416;SE:3:180688146-180688863:180688943-180693101:+	0.625963757986026	0.497223833753388	0.315690012718905	0.318165891322308	SE	other SE	ENSMUSG00000027680;SE:3:34064319-34064974:34065054-34068161:+	ENSG00000114416	ENST00000482125	ENST00000305586,ENST00000482125,ENST00000357559,ENST00000480918
ENSG00000114416;SE:3:180688146-180693101:180693192-180693910:+	0.363786962813947	0.35368441312596	0.722597128389916	0.749281322662593	SE	other SE	ENSMUSG00000027680;SE:3:34064319-34068161:34068252-34068917:+	ENSG00000114416	ENST00000357559,ENST00000480918,ENST00000305586	ENST00000468861,ENST00000445140,ENST00000305586,ENST00000480918,ENST00000491062,ENST00000357559
ENSG00000114423;SE:3:105397415-105400323:105400454-105400568:-	0.0763257632586106	0.0894255820822134	0	0	SE	other SE	NA	ENSG00000114423	ENST00000264122	ENST00000394030,ENST00000394027,ENST00000264122,ENST00000407712
ENSG00000114423;SE:3:105470462-105495240:105495386-105572258:-	0.983780920675619	0.941088138938573	0.864936822229162	1	SE	other SE	NA	ENSG00000114423	ENST00000264122,ENST00000394027,ENST00000405772,ENST00000403724	ENST00000394027,ENST00000264122,ENST00000545639,ENST00000405772,ENST00000403724
ENSG00000114439;A3:3:107510146-107517370:107510146-107517448:+	0.267710003111011	0.165155032455062	0.444079620425491	0.315954366976531	A3	NA	NA	ENSG00000114439	ENST00000415149,ENST00000325805,ENST00000406780,ENST00000416476	ENST00000406780,ENST00000443253,ENST00000415149,ENST00000325805,ENST00000416476
ENSG00000114439;A5:3:107517567-107519942:107517558-107519942:+	0.522635185267895	0.60783384774166	0.516918799931225	0.639285288514198	A5	NA	NA	ENSG00000114439	ENST00000415149,ENST00000402543,ENST00000325805,ENST00000406780,ENST00000416476	ENST00000406780,ENST00000458347,ENST00000402543,ENST00000415149,ENST00000325805,ENST00000416476
ENSG00000114439;SE:3:107429469-107430122:107430211-107435454:+	0.00434298645601594	0.021212830947491	0.0315092283256432	0	SE	other SE	NA	ENSG00000114439	ENST00000431630	ENST00000449213,ENST00000429270,ENST00000456419,ENST00000457496,ENST00000402543,ENST00000406780,ENST00000413213,ENST00000415149,ENST00000427402,ENST00000431630,ENST00000449271,ENST00000458458,ENST00000402163,ENST00000456817,ENST00000325805,ENST00000416476,ENST00000449335
ENSG00000114439;SE:3:107474525-107491475:107492483-107493566:+	0.762450687314904	0.794046646694934	0.7548791799792	0.722345217734924	SE	other SE	NA	ENSG00000114439	ENST00000415149,ENST00000402543,ENST00000325805,ENST00000406780	ENST00000406780,ENST00000402543,ENST00000415149,ENST00000325805,ENST00000416476
ENSG00000114439;SE:3:107497366-107508634:107508723-107510087:+	0.999532356943908	0.930054561376361	0.724515261118585	0.99992591029457	SE	other SE	NA	ENSG00000114439	ENST00000325805,ENST00000416476,ENST00000443253	ENST00000406780,ENST00000443253,ENST00000415149,ENST00000325805,ENST00000416476
ENSG00000114439;SE:3:107497366-107510087:107510146-107517370:+	0.000545194178080531	0.190546746131977	0.530586154466752	9.01562239546818e-05	SE	other SE	NA	ENSG00000114439	ENST00000415149,ENST00000406780	ENST00000415149,ENST00000406780,ENST00000402543
ENSG00000114446;A5:3:107938419-107940865:107938419-107940958:-	0.0491682931049259	0.178084889423622	0.222826275106694	0.0576530103502602	A5	NA	NA	ENSG00000114446	ENST00000492106	ENST00000492106,ENST00000264538
ENSG00000114446;SE:3:107937500-107938257:107938419-107940958:-	0.26403182642743	0.251397966399299	0.429044050532138	0.347211520044519	SE	other SE	NA	ENSG00000114446	ENST00000264538	ENST00000478157,ENST00000264538
ENSG00000114450;SE:3:179119107-179122978:179123194-179131200:-	0.298005254947201	0.340148259767458	0.380692918518634	0.37434723769753	SE	other SE	NA	ENSG00000114450	ENST00000232564,ENST00000468623	ENST00000468623,ENST00000232564,ENST00000466899
ENSG00000114455;A3:3:108070724-108072274:108070724-108072536:+	0	0.422401939174165	1	1	A3	NA	NA	ENSG00000114455	ENST00000482430,ENST00000463019,ENST00000491820,ENST00000357759,ENST00000467761,ENST00000489514	ENST00000482430,ENST00000357759,ENST00000489514,ENST00000467562,ENST00000491820,ENST00000467761,ENST00000463019
ENSG00000114455;SE:3:108081293-108094597:108094647-108095340:+	1	1	1	0	SE	microexon	NA	ENSG00000114455	ENST00000467562,ENST00000357759,ENST00000467761,ENST00000489514,ENST00000482099	ENST00000357759,ENST00000489514,ENST00000467761,ENST00000467562,ENST00000491820,ENST00000482099
ENSG00000114480;AF:3:81754764-81792708:81792727:81754764-81810526:81810668:-	0	0	0	0	AF	NA	NA	ENSG00000114480	ENST00000489715	ENST00000489715,ENST00000429644
ENSG00000114487;SE:3:108724162-108725876:108725938-108746598:-	1	0.999951555365103	1	0	SE	other SE	NA	ENSG00000114487	ENST00000232603	ENST00000232603,ENST00000483760
ENSG00000114491;A3:3:124454093-124456415:124454093-124456762:+	0.367163106244943	0.416199078879087	0.413072294236598	0.387591428204799	A3	NA	NA	ENSG00000114491	ENST00000479719,ENST00000232607,ENST00000536109	ENST00000232607,ENST00000479719,ENST00000536109,ENST00000474588
ENSG00000114491;AF:3:124449319:124449474-124456415:124454060:124454093-124456415:+	0	0	0	0	AF	NA	NA	ENSG00000114491	ENST00000462091,ENST00000497791	ENST00000462091,ENST00000497791,ENST00000536109
ENSG00000114491;AL:3:124449474-124450353:124450394:124449474-124456415:124456429:+	1	1	1	1	AL	NA	NA	ENSG00000114491	ENST00000467167,ENST00000460034	ENST00000460034,ENST00000462091,ENST00000467167,ENST00000497791
ENSG00000114491;SE:3:124449474-124453940:124454093-124456415:+	1	1	1	NA	SE	other SE	NA	ENSG00000114491	ENST00000479719,ENST00000232607	ENST00000232607,ENST00000462091,ENST00000479719,ENST00000497791
ENSG00000114503;A5:3:196666303-196669241:196666303-196669297:-	0.166509073663402	0.213443674501858	0.0628108135035384	0.100740929267329	A5	NA	NA	ENSG00000114503	ENST00000428425	ENST00000428425,ENST00000427641,ENST00000321256
ENSG00000114503;AF:3:196666303-196668806:196668829:196666303-196669241:196669374:-	0.711863301792969	0.596621296660646	0.840421400472615	0.745975885230452	AF	NA	NA	ENSG00000114503	ENST00000452404	ENST00000428425,ENST00000452404
ENSG00000114503;AF:3:196666303-196668806:196668829:196666303-196669297:196669374:-	0.330456274441154	0.286409917607292	0.260881674279679	0.247543859562032	AF	NA	NA	ENSG00000114503	ENST00000452404	ENST00000452404,ENST00000427641,ENST00000321256
ENSG00000114520;AF:3:125217038-125223467:125223588:125217038-125238876:125239016:-	0.597423125623674	0.581127407918818	0.780004976338353	0.584448486711253	AF	NA	NA	ENSG00000114520	ENST00000465505	ENST00000465505,ENST00000471751
ENSG00000114520;SE:3:125199163-125208252:125208307-125216185:-	0.437636802941406	0.408124269400234	0.325685949829243	0.45008370015878	SE	other SE	NA	ENSG00000114520	ENST00000536067,ENST00000251775	ENST00000465505,ENST00000251775,ENST00000536067
ENSG00000114520;SE:3:125217038-125223467:125223588-125238876:-	0.271873668181811	0.192171051791438	0.290928462119598	0.356828138418735	SE	other SE	NA	ENSG00000114520	ENST00000251775	ENST00000251775,ENST00000471751
ENSG00000114529;AL:3:111821812-111835489:111835842:111821812-111838316:111838360:+	1	0.950568878597462	0.80113990467753	1	AL	NA	NA	ENSG00000114529	ENST00000431717,ENST00000484828	ENST00000480282,ENST00000431717,ENST00000430855,ENST00000484828
ENSG00000114544;A5:3:125741775-125745178:125741775-125745236:-	1	1	1	1	A5	NA	NA	ENSG00000114544	ENST00000346785,ENST00000315891,ENST00000508835,ENST00000383598,ENST00000360370,ENST00000514677,ENST00000513723	ENST00000360370,ENST00000508835,ENST00000514677,ENST00000513723,ENST00000383598,ENST00000315891,ENST00000507008,ENST00000346785
ENSG00000114544;A5:3:125752521-125769741:125752521-125769786:-	0	0.0187572215945948	0.138477050508905	0	A5	NA	NA	ENSG00000114544	ENST00000514677	ENST00000508835,ENST00000360370,ENST00000514677,ENST00000512470,ENST00000513723,ENST00000504035,ENST00000514891,ENST00000509064,ENST00000383598,ENST00000315891,ENST00000507280,ENST00000507008
ENSG00000114544;AF:3:125752521-125769786:125769815:125752521-125786790:125787062:-	0.783743804788454	0.636041516620442	0.645116540184751	1	AF	NA	NA	ENSG00000114544	ENST00000508835,ENST00000507008	ENST00000507008,ENST00000514333,ENST00000508835,ENST00000346785
ENSG00000114544;AF:3:125769893-125775201:125775395:125769893-125786790:125787062:-	0.0195922180008105	0.0470834833535626	0	0	AF	NA	NA	ENSG00000114544	ENST00000383598	ENST00000510651,ENST00000360370,ENST00000514677,ENST00000512470,ENST00000504035,ENST00000514891,ENST00000383598,ENST00000315891,ENST00000507280,ENST00000509064
ENSG00000114544;MX:3:125745322-125752450:125752521-125786790:125745322-125769741:125769893-125786790:-	0.925323362824043	0.786281588447653	1	NA	MX	NA	NA	ENSG00000114544	ENST00000346785,ENST00000514333	ENST00000510651,ENST00000514333,ENST00000346785
ENSG00000114544;SE:3:125745322-125752450:125752521-125769741:-	0	0.176745912268141	1	NA	SE	other SE	NA	ENSG00000114544	ENST00000514677	ENST00000510651,ENST00000514677
ENSG00000114544;SE:3:125752521-125769741:125769893-125786790:-	0	0.0551376026804342	0.270127413129869	NA	SE	other SE	NA	ENSG00000114544	ENST00000514677	ENST00000514333,ENST00000346785,ENST00000514677
ENSG00000114544;SE:3:125752521-125769786:125769893-125786790:-	0.75402048903968	0.551199086184632	0.326477750252298	1	SE	other SE	NA	ENSG00000114544	ENST00000315891,ENST00000360370,ENST00000512470,ENST00000507280,ENST00000514891,ENST00000504035,ENST00000509064	ENST00000360370,ENST00000512470,ENST00000504035,ENST00000514891,ENST00000315891,ENST00000507280,ENST00000514333,ENST00000509064,ENST00000346785
ENSG00000114544;SE:3:125769893-125775201:125775356-125786790:-	0	0	0	0	SE	other SE	NA	ENSG00000114544	ENST00000513723	ENST00000510651,ENST00000360370,ENST00000514677,ENST00000512470,ENST00000513723,ENST00000504035,ENST00000514891,ENST00000315891,ENST00000507280,ENST00000509064
ENSG00000114573;SE:3:113497682-113499579:113499630-113499897:+	0.00823000900357498	0.0379573914566192	0	0.0474870041221903	SE	microexon	NA	ENSG00000114573	ENST00000470455	ENST00000273398,ENST00000470455,ENST00000475322
ENSG00000114626;A5:3:127393296-127393388:127393261-127393388:+	0.60142337825855	0.7681351161895	1	1	A5	NA	NA	ENSG00000114626	ENST00000232744	ENST00000232744,ENST00000483857,ENST00000475042
ENSG00000114638;A3:3:118909166-118909829:118909166-118909853:+	1	0.0291802930605209	1	1	A3	NA	NA	ENSG00000114638	ENST00000479520,ENST00000494855,ENST00000264234,ENST00000497685	ENST00000497685,ENST00000494855,ENST00000460625,ENST00000479520,ENST00000264234
ENSG00000114646;A5:3:47604251-47610561:47604251-47610642:-	0.185764112623966	0.325879960688092	0	0	A5	NA	NA	ENSG00000114646	ENST00000383738	ENST00000383738,ENST00000264723,ENST00000456150
ENSG00000114648;AL:3:47324584-47339052:47339111:47324584-47364058:47364105:+	0.44856343851328	1	1	NA	AL	NA	NA	ENSG00000114648	ENST00000433449	ENST00000442272,ENST00000433449
ENSG00000114648;SE:3:47324584-47361143:47361273-47364058:+	0.980900369733282	1	1	1	SE	other SE	NA	ENSG00000114648	ENST00000437353,ENST00000232766	ENST00000232766,ENST00000442272,ENST00000437353
ENSG00000114650;A3:3:47459316-47459624:47459313-47459624:-	0.513639995884289	0.532620299276205	0.472794320140749	0.518876694449661	A3	NA	NA	ENSG00000114650	ENST00000265565	ENST00000265565,ENST00000545718,ENST00000441517
ENSG00000114650;AL:3:47464024:47464026-47476498:47467549:47467659-47476498:-	0.879812547493903	0.690516135399191	0.920688879261691	1	AL	NA	NA	ENSG00000114650	ENST00000416208	ENST00000416208,ENST00000428413
ENSG00000114650;AL:3:47464024:47464026-47476498:47470003:47470160-47476498:-	0.793735605888017	1	0.770393386457053	0.828910829739183	AL	NA	NA	ENSG00000114650	ENST00000416208	ENST00000416208,ENST00000416847
ENSG00000114650;AL:3:47464024:47464026-47476498:47470016:47470160-47476498:-	1	0.748087670700296	1	0.99993522418587	AL	NA	NA	ENSG00000114650	ENST00000416208	ENST00000495603,ENST00000416208
ENSG00000114650;AL:3:47467549:47467659-47476498:47470003:47470160-47476498:-	0.344554102483458	1	0.224225436325756	0	AL	NA	NA	ENSG00000114650	ENST00000428413	ENST00000416847,ENST00000428413
ENSG00000114650;AL:3:47467549:47467659-47476498:47470016:47470160-47476498:-	1	0.570993478332837	1	0	AL	NA	NA	ENSG00000114650	ENST00000428413	ENST00000495603,ENST00000428413
ENSG00000114650;SE:3:47464026-47465423:47465535-47476498:-	0	0	0.123108146247795	0	SE	other SE	NA	ENSG00000114650	ENST00000320017	ENST00000416208,ENST00000320017
ENSG00000114670;AF:3:130748553:130748722-130828647:130799267:130799432-130828647:+	1	0.841092040408457	0.891655418052167	1	AF	NA	NA	ENSG00000114670	ENST00000510474	ENST00000510474,ENST00000602792
ENSG00000114670;AL:3:130889731-130893611:130893621:130889731-130903546:130903592:+	0	NA	6.36985314225161e-07	NA	AL	NA	NA	ENSG00000114670	ENST00000511262	ENST00000511262,ENST00000507910,ENST00000356918
ENSG00000114670;SE:3:130748722-130799267:130799432-130828647:+	0.347027219652207	0.421961833298243	0.0790074499414981	0.282493957218927	SE	other SE	NA	ENSG00000114670	ENST00000514915,ENST00000511262,ENST00000356918,ENST00000507910,ENST00000510688,ENST00000510769,ENST00000429253,ENST00000383366,ENST00000508196	ENST00000508196,ENST00000510769,ENST00000429253,ENST00000356918,ENST00000510474,ENST00000511262,ENST00000514915,ENST00000507910,ENST00000383366,ENST00000510688
ENSG00000114670;SE:3:130851653-130852121:130852199-130852674:+	0.0574064301751395	0.213294589773188	0	0	SE	other SE	NA	ENSG00000114670	ENST00000514915	ENST00000508196,ENST00000510769,ENST00000429253,ENST00000356918,ENST00000602792,ENST00000511262,ENST00000412440,ENST00000514915,ENST00000507910,ENST00000383366,ENST00000510688
ENSG00000114670;SE:3:130884363-130887674:130887781-130889617:+	0.682869101752369	0.604645077182417	0.490034215120315	1	SE	other SE	NA	ENSG00000114670	ENST00000511262,ENST00000356918,ENST00000507910,ENST00000510688,ENST00000510769,ENST00000429253,ENST00000383366,ENST00000508196	ENST00000508196,ENST00000510769,ENST00000429253,ENST00000356918,ENST00000511262,ENST00000412440,ENST00000507910,ENST00000383366,ENST00000510688
ENSG00000114670;SE:3:130962340-130992322:130992418-131068401:+	0.909908619047409	1	1	1	SE	other SE	NA	ENSG00000114670	ENST00000510769,ENST00000429253,ENST00000383366,ENST00000508196,ENST00000412440	ENST00000508196,ENST00000510769,ENST00000429253,ENST00000510688,ENST00000412440,ENST00000383366
ENSG00000114686;AF:3:131220559-131221574:131221665:131220559-131221693:131221827:-	0.503901433550002	0.501827262760385	0.596107580957559	0.568821676192779	AF	NA	NA	ENSG00000114686	ENST00000264995,ENST00000512877	ENST00000264995,ENST00000512877,ENST00000511168
ENSG00000114686;SE:3:131208924-131217023:131217121-131219274:-	0.608391980610921	0.603087479959583	0.567291570598514	0.578668163423088	SE	other SE	NA	ENSG00000114686	ENST00000264995,ENST00000425847,ENST00000511168,ENST00000507669	ENST00000511168,ENST00000512877,ENST00000425847,ENST00000264995,ENST00000507669
ENSG00000114686;SE:3:131220559-131220688:131220768-131221574:-	0.00775565679554617	0.0279638979131411	0.0664259849029313	0	SE	other SE	NA	ENSG00000114686	ENST00000425847	ENST00000425847,ENST00000264995,ENST00000512877
ENSG00000114735;A5:3:50608763-50609141:50608725-50609141:+	0.173803778586996	0.174488641892958	0.406987658906353	0.218633681733197	A5	NA	NA	ENSG00000114735	ENST00000434410,ENST00000232854,ENST00000455834	ENST00000448997,ENST00000232854,ENST00000455834,ENST00000434410,ENST00000424388
ENSG00000114737;AF:3:50646024-50647804:50647874:50646024-50649062:50649081:-	0.999982448175991	0.348718419882854	0	0	AF	NA	NA	ENSG00000114737	ENST00000443053	ENST00000443053,ENST00000348721
ENSG00000114738;AL:3:50684256-50684554:50684635:50684256-50685325:50685474:+	0.287447373476868	0.40597959137498	0.426300632395538	0.319485649658247	AL	NA	NA	ENSG00000114738	ENST00000430409	ENST00000430409,ENST00000451680
ENSG00000114738;SE:3:50684256-50684554:50684634-50685325:+	0.198384287164043	0.227946867620274	0.128158319645005	0.136746817185983	SE	other SE	NA	ENSG00000114738	ENST00000446044,ENST00000357955	ENST00000357955,ENST00000446044,ENST00000451680
ENSG00000114742;A3:3:39104681-39107282:39104681-39107302:+	0.734338371897247	0.733338489779133	0.781404196256971	0.647064215123889	A3	NA	NA	ENSG00000114742	ENST00000433841	ENST00000420940,ENST00000423296,ENST00000433841,ENST00000302313
ENSG00000114742;A3:3:39108121-39108218:39108121-39108237:+	0.0327542667315633	0.0663263876538875	0	0	A3	NA	NA	ENSG00000114742	ENST00000423296	ENST00000302313,ENST00000423296,ENST00000441361,ENST00000396258
ENSG00000114742;AF:3:39104660:39104681-39108039:39107323:39107380-39108039:+	0.504736379570691	0.460941882883832	0.334514275794002	0.516487362198796	AF	NA	NA	ENSG00000114742	ENST00000396258	ENST00000396258,ENST00000441361
ENSG00000114742;AL:3:39108121-39108218:39108268:39108121-39110262:39110270:+	0.0590304838372218	0.111033890565723	0	0	AL	NA	NA	ENSG00000114742	ENST00000423296	ENST00000420940,ENST00000423296
ENSG00000114742;SE:3:39104681-39107302:39107380-39108039:+	0.531956618089747	0.581239567336583	0.569100821239146	0.55435286539034	SE	other SE	NA	ENSG00000114742	ENST00000423296,ENST00000420940,ENST00000302313	ENST00000420940,ENST00000423296,ENST00000396258,ENST00000302313
ENSG00000114742;SE:3:39108121-39108237:39108366-39110262:+	0.649436359909818	0.637450466735119	0.735083487091741	0.608838016331847	SE	other SE	NA	ENSG00000114742	ENST00000302313,ENST00000396258,ENST00000441361	ENST00000302313,ENST00000396258,ENST00000420940,ENST00000441361
ENSG00000114744;A5:3:149468638-149469110:149468638-149469190:-	0.104069259804226	0.0997574426564464	0	0.0732964739962672	A5	NA	NA	ENSG00000114744	ENST00000483708	ENST00000483708,ENST00000473414,ENST00000491617
ENSG00000114744;AL:3:149459311:149459505-149468465:149468167:149468169-149468465:-	0.629761480244875	0.90533061066394	0.813443594384422	1	AL	NA	NA	ENSG00000114744	ENST00000473414	ENST00000473414,ENST00000491617
ENSG00000114745;A3:3:39140384-39140844:39140344-39140844:-	1	1	0.54654078313036	0.999989401375633	A3	NA	NA	ENSG00000114745	ENST00000319283,ENST00000422110,ENST00000479927,ENST00000453680	ENST00000319283,ENST00000431601,ENST00000453680,ENST00000422110,ENST00000479927
ENSG00000114745;A3:3:39141994-39142238:39141945-39142238:-	0.802350395311205	1	1	1	A3	NA	NA	ENSG00000114745	ENST00000319283,ENST00000479927,ENST00000431601	ENST00000319283,ENST00000431601,ENST00000479927,ENST00000453680
ENSG00000114745;A3:3:39145044-39148970:39145038-39148970:-	0.120129695425765	0.137225204600758	0.135120207126125	0.291188923775904	A3	NA	NA	ENSG00000114745	ENST00000319283,ENST00000453680,ENST00000452389,ENST00000411813,ENST00000413243	ENST00000413243,ENST00000319283,ENST00000411813,ENST00000441081,ENST00000453680,ENST00000452389
ENSG00000114745;A5:3:39141994-39142238:39141994-39142279:-	1	0.914312372968182	1	1	A5	NA	NA	ENSG00000114745	ENST00000319283,ENST00000479927,ENST00000431601	ENST00000319283,ENST00000431601,ENST00000479927,ENST00000452389
ENSG00000114745;A5:3:39143061-39144169:39143061-39144184:-	0.39163031469142	0	0	0	A5	NA	NA	ENSG00000114745	ENST00000419156	ENST00000419156,ENST00000411813
ENSG00000114745;AF:3:39142593-39144169:39144297:39142593-39148970:39149032:-	0.742720294580294	0.737234921362447	0.620238968823092	0.597037113504693	AF	NA	NA	ENSG00000114745	ENST00000431601,ENST00000416741	ENST00000427459,ENST00000431601,ENST00000416741,ENST00000422110,ENST00000479927
ENSG00000114745;AF:3:39145044-39148484:39148666:39145044-39148970:39149032:-	0.0481083022468572	0.394772818596276	0.309915789022979	0.0906310074297293	AF	NA	NA	ENSG00000114745	ENST00000437458	ENST00000437458,ENST00000413243,ENST00000319283,ENST00000411813,ENST00000453680,ENST00000452389
ENSG00000114745;AL:3:39140659:39140994-39142507:39142337:39142368-39142507:-	0.425488923948356	1	1	1	AL	NA	NA	ENSG00000114745	ENST00000427459	ENST00000427459,ENST00000419156
ENSG00000114745;AL:3:39140659:39140994-39142507:39142343:39142368-39142507:-	0.746112075497837	0.707872107938619	0.617328199881201	0.581963184002375	AL	NA	NA	ENSG00000114745	ENST00000427459	ENST00000437458,ENST00000427459
ENSG00000114745;SE:3:39140994-39141796:39141945-39142507:-	0.946631000851908	0.498512166969909	0.742619863402237	0.846922815466348	SE	other SE	NA	ENSG00000114745	ENST00000422110	ENST00000422110,ENST00000427459
ENSG00000114745;SE:3:39141945-39142238:39142368-39142507:-	0.207190361882104	0	0	0	SE	other SE	NA	ENSG00000114745	ENST00000453680	ENST00000422110,ENST00000453680
ENSG00000114745;SE:3:39142593-39143001:39143061-39144169:-	0.0117677764958555	0	0	0	SE	other SE	NA	ENSG00000114745	ENST00000419156	ENST00000437458,ENST00000419156,ENST00000319283,ENST00000431601,ENST00000416741,ENST00000453680,ENST00000452389
ENSG00000114757;AF:3:179605572-179615930:179615998:179605572-179754367:179754387:-	NA	NA	1	0	AF	NA	NA	ENSG00000114757	ENST00000392649,ENST00000476138,ENST00000464614	ENST00000472994,ENST00000476138,ENST00000392649,ENST00000464614
ENSG00000114757;AF:3:179689453-179690947:179691039:179689453-179754367:179754387:-	1	1	1	1	AF	NA	NA	ENSG00000114757	ENST00000469198,ENST00000463761	ENST00000469198,ENST00000463761,ENST00000485199,ENST00000467460
ENSG00000114757;MX:3:179605572-179615930:179616034-179754367:179605572-179689382:179689453-179754367:-	1	1	NA	NA	MX	NA	NA	ENSG00000114757	ENST00000465751	ENST00000465751,ENST00000485199
ENSG00000114757;MX:3:179616034-179618458:179618523-179754367:179616034-179689382:179689453-179754367:-	NA	1	NA	NA	MX	NA	NA	ENSG00000114757	ENST00000263962	ENST00000263962,ENST00000467460
ENSG00000114757;SE:3:179593265-179597717:179597911-179605461:-	1	1	0.794618746052248	1	SE	other SE	NA	ENSG00000114757	ENST00000476138,ENST00000467460,ENST00000263962,ENST00000485199,ENST00000472994,ENST00000465751,ENST00000469198,ENST00000463761	ENST00000463761,ENST00000467460,ENST00000392649,ENST00000464614,ENST00000469198,ENST00000465751,ENST00000476138,ENST00000485199,ENST00000472994,ENST00000263962
ENSG00000114757;SE:3:179605572-179615930:179616034-179689382:-	0	1	1	0	SE	other SE	NA	ENSG00000114757	ENST00000467460,ENST00000463761	ENST00000469198,ENST00000463761,ENST00000485199,ENST00000467460
ENSG00000114757;SE:3:179605572-179615930:179616034-179754367:-	1	1	NA	0	SE	other SE	NA	ENSG00000114757	ENST00000465751	ENST00000472994,ENST00000465751
ENSG00000114757;SE:3:179605572-179689382:179689453-179754367:-	NA	NA	NA	0	SE	other SE	NA	ENSG00000114757	ENST00000485199	ENST00000472994,ENST00000485199
ENSG00000114757;SE:3:179616034-179618458:179618523-179754367:-	0	0.445719881402497	NA	NA	SE	other SE	NA	ENSG00000114757	ENST00000263962	ENST00000465751,ENST00000263962
ENSG00000114757;SE:3:179616034-179689382:179689453-179754367:-	0	0	NA	NA	SE	other SE	NA	ENSG00000114757	ENST00000467460	ENST00000465751,ENST00000467460
ENSG00000114770;AL:3:183702599:183702682-183705558:183703134:183703166-183705558:-	1	1	1	1	AL	NA	NA	ENSG00000114770	ENST00000392579	ENST00000392579,ENST00000382494
ENSG00000114770;AL:3:183702599:183702682-183705558:183703199:183703243-183705558:-	1	0.859263992115618	1	1	AL	NA	NA	ENSG00000114770	ENST00000392579	ENST00000392579,ENST00000443376
ENSG00000114770;AL:3:183703134:183703166-183705558:183703199:183703243-183705558:-	NA	0	NA	NA	AL	NA	NA	ENSG00000114770	ENST00000382494	ENST00000443376,ENST00000382494
ENSG00000114770;AL:3:183719010:183719039-183732052:183727736:183727765-183732052:-	0.985865123651754	0.943629476195651	1	1	AL	NA	NA	ENSG00000114770	ENST00000446941	ENST00000446941,ENST00000438979
ENSG00000114770;SE:3:183655848-183660221:183660303-183660515:-	0.597104246208659	0.538720357380504	0.700415409366422	0.751907233531618	SE	other SE	NA	ENSG00000114770	ENST00000443497	ENST00000265586,ENST00000443497,ENST00000334444
ENSG00000114770;SE:3:183665298-183667541:183667669-183667760:-	1	0.912182805149339	0.999999997896493	1	SE	other SE	NA	ENSG00000114770	ENST00000334444	ENST00000265586,ENST00000334444
ENSG00000114790;A3:3:153970972-153972509:153970972-153972574:+	0.9999999997926	0.999999916072353	0.912764790551186	1	A3	NA	NA	ENSG00000114790	ENST00000356448,ENST00000465093	ENST00000356448,ENST00000496710,ENST00000465093
ENSG00000114805;AL:3:155093475:155093578-155203145:155198760:155200840-155203145:-	0.0293214348534181	0.0680184298718885	0.0344003800684859	0	AL	NA	NA	ENSG00000114805	ENST00000494598	ENST00000334686,ENST00000494598,ENST00000340059,ENST00000414191,ENST00000460012
ENSG00000114805;AL:3:155093475:155093578-155203145:155201158:155201165-155203145:-	0.494755622196019	1	1	NA	AL	NA	NA	ENSG00000114805	ENST00000494598	ENST00000447496,ENST00000494598
ENSG00000114805;AL:3:155198760:155200840-155203145:155201158:155201165-155203145:-	0.97007555584908	1	1	1	AL	NA	NA	ENSG00000114805	ENST00000460012,ENST00000334686,ENST00000414191,ENST00000340059	ENST00000447496,ENST00000334686,ENST00000340059,ENST00000414191,ENST00000460012
ENSG00000114805;SE:3:155203499-155203936:155203995-155205817:-	0.0290725255486968	0.124910252984105	0.0456716188207505	0	SE	other SE	ENSMUSG00000036834;SE:3:63702138-63702564:63702623-63704134:-	ENSG00000114805	ENST00000340059,ENST00000447496	ENST00000447496,ENST00000340059,ENST00000494598,ENST00000334686,ENST00000414191,ENST00000460012
ENSG00000114812;A3:3:42567485-42568885:42567485-42568888:+	1	0.999999999190089	0.843998967974859	1	A3	NA	NA	ENSG00000114812	ENST00000439731,ENST00000325123,ENST00000450274,ENST00000433647	ENST00000439731,ENST00000450274,ENST00000543411,ENST00000433647,ENST00000325123
ENSG00000114812;A5:3:42572424-42572963:42572404-42572963:+	0.553230789920948	0.175508076611999	0.341137790705169	0.748618991944567	A5	NA	NA	ENSG00000114812	ENST00000325123,ENST00000543411,ENST00000433647	ENST00000543411,ENST00000433647,ENST00000325123,ENST00000438259
ENSG00000114812;AF:3:42544228:42544305-42560715:42555286:42555346-42560715:+	0	0.0437787259614631	0	NA	AF	NA	NA	ENSG00000114812	ENST00000436487,ENST00000443646,ENST00000439910,ENST00000446673	ENST00000450274,ENST00000439910,ENST00000436487,ENST00000433647,ENST00000443646,ENST00000446673
ENSG00000114812;AF:3:42544263:42544305-42560715:42555286:42555346-42560715:+	0	9.87416921603616e-10	0.187389687510576	NA	AF	NA	NA	ENSG00000114812	ENST00000543411	ENST00000450274,ENST00000433647,ENST00000543411
ENSG00000114812;SE:3:42544305-42555241:42555346-42560715:+	NA	0.82720116854797	0.517779713963249	1	SE	other SE	NA	ENSG00000114812	ENST00000439731,ENST00000325123	ENST00000439731,ENST00000439910,ENST00000436487,ENST00000543411,ENST00000325123,ENST00000443646,ENST00000446673
ENSG00000114812;SE:3:42567485-42568885:42568988-42572271:+	0	0	0.315123630646612	0.659631737302392	SE	other SE	NA	ENSG00000114812	ENST00000439731	ENST00000439731,ENST00000438259
ENSG00000114812;SE:3:42568988-42569483:42569615-42572271:+	1	1	0.529477116157659	0.605779788245131	SE	other SE	NA	ENSG00000114812	ENST00000325123,ENST00000543411,ENST00000433647	ENST00000543411,ENST00000433647,ENST00000325123,ENST00000439731
ENSG00000114841;SE:3:52422953-52423477:52423602-52424951:+	0.915730058874176	1	1	1	SE	other SE	NA	ENSG00000114841	ENST00000420323,ENST00000490713	ENST00000490713,ENST00000480649,ENST00000420323
ENSG00000114841;SE:3:52431893-52432048:52432178-52432866:+	0.930670275271689	1	1	1	SE	other SE	NA	ENSG00000114841	ENST00000420323	ENST00000490713,ENST00000420323
ENSG00000114850;A5:3:156261058-156262083:156261058-156262097:-	0.0288083317188445	0.0754613073283376	0	0.0467502233514353	A5	NA	NA	ENSG00000114850	ENST00000476217	ENST00000476217,ENST00000463503,ENST00000496050,ENST00000467789,ENST00000265044
ENSG00000114850;A5:3:156262228-156266655:156262228-156266694:-	0.0542569323700214	0.0245003501356086	0.0837354757833157	0.0890940238501719	A5	NA	NA	ENSG00000114850	ENST00000467789	ENST00000476217,ENST00000463503,ENST00000496050,ENST00000467789,ENST00000265044
ENSG00000114857;SE:3:42661200-42661508:42661535-42662921:+	0	0	0	0	SE	microexon	ENSMUSG00000032525;SE:9:121729680-121729997:121730024-121731478:+	ENSG00000114857	ENST00000429888	ENST00000232978,ENST00000429888
ENSG00000114859;A3:3:184072446-184072692:184072395-184072692:-	0.470931610762119	0.405053278116421	0.792420364955271	1	A3	NA	NA	ENSG00000114859	ENST00000265593,ENST00000434054,ENST00000457512	ENST00000344937,ENST00000457512,ENST00000265593,ENST00000434054
ENSG00000114859;SE:3:184064588-184064723:184064809-184069801:-	1	1	0.469922898596507	0	SE	other SE	NA	ENSG00000114859	ENST00000265593,ENST00000344937,ENST00000434054	ENST00000344937,ENST00000457512,ENST00000265593,ENST00000434054
ENSG00000114859;SE:3:184076098-184076470:184076601-184076763:-	0.776040263665456	0.594946721883579	0.7422226392499	1	SE	other SE	NA	ENSG00000114859	ENST00000265593,ENST00000344937,ENST00000457512	ENST00000344937,ENST00000457512,ENST00000265593,ENST00000434054
ENSG00000114861;A3:3:71026873-71026979:71026870-71026979:-	1	0.946776123777119	0.891425742792778	1	A3	NA	NA	ENSG00000114861	ENST00000497355,ENST00000491238,ENST00000318789,ENST00000475937,ENST00000498215,ENST00000484350,ENST00000468577,ENST00000327590	ENST00000484350,ENST00000327590,ENST00000475937,ENST00000493089,ENST00000497355,ENST00000498215,ENST00000468577,ENST00000491238,ENST00000318789
ENSG00000114861;AF:3:71161788-71179649:71179744:71161788-71247353:71247532:-	0.377895708022515	0.319070459486187	0.171993036056252	0.359796242645674	AF	NA	NA	ENSG00000114861	ENST00000497355	ENST00000484350,ENST00000327590,ENST00000475937,ENST00000493089,ENST00000497355,ENST00000498215,ENST00000468577,ENST00000318789
ENSG00000114861;AF:3:71161788-71179649:71179834:71161788-71247353:71247532:-	0	0.438834162863972	0.165694108420453	0	AF	NA	NA	ENSG00000114861	ENST00000491238	ENST00000484350,ENST00000327590,ENST00000475937,ENST00000493089,ENST00000498215,ENST00000468577,ENST00000491238,ENST00000318789
ENSG00000114867;A3:3:184035285-184035505:184035285-184035535:+	1	1	1	1	A3	NA	NA	ENSG00000114867	ENST00000450424,ENST00000421110,ENST00000346169,ENST00000382330,ENST00000352767,ENST00000342981,ENST00000319274,ENST00000424196,ENST00000455679,ENST00000414031,ENST00000411531,ENST00000427141,ENST00000392537,ENST00000427845	ENST00000342981,ENST00000392537,ENST00000414031,ENST00000421110,ENST00000319274,ENST00000411531,ENST00000427845,ENST00000450424,ENST00000427141,ENST00000382330,ENST00000346169,ENST00000424196,ENST00000455679,ENST00000456033,ENST00000352767
ENSG00000114867;A3:3:184035285-184035505:184035285-184035538:+	1	1	1	1	A3	NA	NA	ENSG00000114867	ENST00000450424,ENST00000421110,ENST00000346169,ENST00000382330,ENST00000352767,ENST00000342981,ENST00000319274,ENST00000424196,ENST00000455679,ENST00000414031,ENST00000411531,ENST00000427141,ENST00000392537,ENST00000427845	ENST00000342981,ENST00000392537,ENST00000414031,ENST00000421110,ENST00000319274,ENST00000411531,ENST00000427845,ENST00000450424,ENST00000427141,ENST00000440448,ENST00000382330,ENST00000346169,ENST00000424196,ENST00000455679,ENST00000352767
ENSG00000114867;A3:3:184035285-184035535:184035285-184035538:+	NA	NA	NA	NA	A3	NA	NA	ENSG00000114867	ENST00000456033	ENST00000440448,ENST00000456033
ENSG00000114867;A3:3:184041029-184041193:184041029-184041196:+	0.112839929817252	0.113352763545636	0.176327585083159	0.185654006653482	A3	NA	NA	ENSG00000114867	ENST00000450424,ENST00000421110,ENST00000342981,ENST00000411531,ENST00000427845,ENST00000441154,ENST00000434061	ENST00000342981,ENST00000392537,ENST00000426123,ENST00000411531,ENST00000421110,ENST00000319274,ENST00000414031,ENST00000427845,ENST00000434061,ENST00000450424,ENST00000350481,ENST00000382330,ENST00000444861,ENST00000346169,ENST00000424196,ENST00000441154,ENST00000435046,ENST00000352767
ENSG00000114867;A3:3:184049394-184049485:184049394-184049516:+	0.295269886447706	0.0136661744728486	0.241484161784069	0.421473680913248	A3	NA	NA	ENSG00000114867	ENST00000422614	ENST00000342981,ENST00000392537,ENST00000414031,ENST00000411531,ENST00000319274,ENST00000427845,ENST00000434061,ENST00000422614,ENST00000350481,ENST00000382330,ENST00000346169,ENST00000424196,ENST00000441154,ENST00000435046,ENST00000352767
ENSG00000114867;A5:3:184043745-184044315:184043739-184044315:+	0.244838868166597	0	0.0449185270149141	0.440591078051109	A5	NA	NA	ENSG00000114867	ENST00000448284	ENST00000342981,ENST00000392537,ENST00000414031,ENST00000411531,ENST00000319274,ENST00000448284,ENST00000427845,ENST00000434061,ENST00000350481,ENST00000382330,ENST00000346169,ENST00000424196,ENST00000441154,ENST00000435046,ENST00000352767
ENSG00000114867;SE:3:184034006-184034501:184034521-184035109:+	0.0169469649999686	0	0.00581495162175067	0	SE	microexon	ENSMUSG00000045983;SE:16:20674314-20674786:20674806-20675344:+	ENSG00000114867	ENST00000421110,ENST00000382330,ENST00000352767,ENST00000424196	ENST00000342981,ENST00000414031,ENST00000421110,ENST00000319274,ENST00000411531,ENST00000450424,ENST00000440448,ENST00000382330,ENST00000346169,ENST00000424196,ENST00000455679,ENST00000456033,ENST00000352767
ENSG00000114867;SE:3:184034006-184035109:184035285-184035505:+	0.99779408616707	1	1	1	SE	other SE	ENSMUSG00000045983;SE:16:20674314-20675344:20675520-20675730:+	ENSG00000114867	ENST00000450424,ENST00000346169,ENST00000342981,ENST00000319274,ENST00000455679,ENST00000414031,ENST00000411531	ENST00000342981,ENST00000426123,ENST00000414031,ENST00000411531,ENST00000319274,ENST00000450424,ENST00000346169,ENST00000455679
ENSG00000114867;SE:3:184034006-184035505:184035604-184037477:+	0.000863029565556801	0	0	0	SE	other SE	NA	ENSG00000114867	ENST00000426123	ENST00000413967,ENST00000426123
ENSG00000114904;A3:3:52802620-52804670:52802582-52804670:-	0.954059959564937	1	1	1	A3	NA	NA	ENSG00000114904	ENST00000233027,ENST00000383721	ENST00000383721,ENST00000496822,ENST00000233027
ENSG00000114904;SE:3:52780920-52781346:52781467-52783708:-	0.997012886451662	0.989438149583257	0.994227108238127	0.998017265338968	SE	other SE	NA	ENSG00000114904	ENST00000487068	ENST00000535191,ENST00000461689,ENST00000233027,ENST00000487068
ENSG00000114904;SE:3:52780920-52783708:52783845-52785948:-	0.851937706045838	0.991975767749933	1	0.703956289967862	SE	other SE	NA	ENSG00000114904	ENST00000233027,ENST00000535191,ENST00000461689	ENST00000461689,ENST00000383721,ENST00000233027,ENST00000535191
ENSG00000114904;SE:3:52800391-52802354:52802620-52804670:-	0.698996520622087	0.138487555708565	0.328060931343783	0.399962124585315	SE	other SE	NA	ENSG00000114904	ENST00000233027,ENST00000383721	ENST00000383721,ENST00000461689,ENST00000233027,ENST00000535191
ENSG00000114923;A3:2:220494417-220494794:220494417-220494875:+	0.178993467826574	0.248926816653737	0.377664598174461	0.313729923903226	A3	NA	NA	ENSG00000114923	ENST00000273063,ENST00000373762	ENST00000373762,ENST00000425141,ENST00000317151,ENST00000273063,ENST00000373760,ENST00000358055
ENSG00000114923;A3:2:220498179-220498577:220498179-220498588:+	0	1	NA	1	A3	NA	NA	ENSG00000114923	ENST00000425141	ENST00000425141,ENST00000416910
ENSG00000114923;A3:2:220498179-220498577:220498179-220498602:+	0	0.0108114568582598	0	0.0198561391146133	A3	NA	NA	ENSG00000114923	ENST00000425141	ENST00000373762,ENST00000425141,ENST00000444906,ENST00000317151,ENST00000273063,ENST00000373760,ENST00000358055
ENSG00000114923;A3:2:220498179-220498588:220498179-220498602:+	0.00605204628260987	0	0	0	A3	NA	NA	ENSG00000114923	ENST00000416910	ENST00000373762,ENST00000444906,ENST00000317151,ENST00000273063,ENST00000416910,ENST00000373760,ENST00000358055
ENSG00000114923;SE:2:220498701-220499142:220499326-220499993:+	0.213523740121399	0.249300055763065	0.211471441459807	0.226475404236677	SE	other SE	ENSMUSG00000006576;SE:1:75552252-75552623:75552807-75553256:+	ENSG00000114923	ENST00000358055,ENST00000373760,ENST00000273063,ENST00000373762,ENST00000317151	ENST00000373762,ENST00000444906,ENST00000317151,ENST00000273063,ENST00000373760,ENST00000358055
ENSG00000114942;A5:2:207024783-207025281:207024742-207025281:+	0	0	0	0	A5	NA	NA	ENSG00000114942	ENST00000435123	ENST00000435123,ENST00000455150
ENSG00000114942;AL:2:207025434-207025611:207025611:207025434-207026070:207026080:+	0.691567280200334	0.694218089462842	0.778338193335751	0.64206898473715	AL	NA	NA	ENSG00000114942	ENST00000429769,ENST00000415904	ENST00000429769,ENST00000415904,ENST00000455150
ENSG00000114948;MX:2:207460886-207470514:207470604-207482303:207460886-207474634:207474724-207482303:+	1	0.856579487105518	1	0.5	MX	NA	NA	ENSG00000114948	ENST00000374415	ENST00000374415,ENST00000264377
ENSG00000114948;SE:2:207460886-207470514:207470604-207482303:+	0.277777671940415	0.283731666534429	0.353866738025154	0.142824315729931	SE	other SE	ENSMUSG00000025964;SE:1:63572998-63581137:63581227-63592608:+	ENSG00000114948	ENST00000374415	ENST00000444281,ENST00000374415,ENST00000374416
ENSG00000114948;SE:2:207460886-207474634:207474724-207482303:+	0	0.0621993959675122	0	0.142824315729931	SE	other SE	ENSMUSG00000025964;SE:1:63572998-63585365:63585455-63592608:+	ENSG00000114948	ENST00000264377	ENST00000444281,ENST00000264377,ENST00000374416
ENSG00000114956;MX:2:74154179-74159725:74159771-74173846:74154179-74166037:74166149-74173846:+	0.206889086000707	0.288380426091519	0.125381817040704	0.182698936900405	MX	NA	NA	ENSG00000114956	ENST00000356837	ENST00000356837,ENST00000264093,ENST00000348222
ENSG00000114956;SE:2:74154179-74159725:74159771-74173846:+	0.0512913866295792	0.0549024773547781	0.0408094141255442	0.0445672628301438	SE	microexon	NA	ENSG00000114956	ENST00000356837	ENST00000356837,ENST00000418996
ENSG00000114956;SE:2:74154179-74166037:74166149-74173846:+	0.171675541866749	0.125377111805931	0.228861110326201	0.172644927068237	SE	other SE	NA	ENSG00000114956	ENST00000264093,ENST00000348222	ENST00000418996,ENST00000264093,ENST00000348222
ENSG00000114978;AF:2:74399879-74399931:74399944:74399879-74405788:74405801:-	0.264767474539591	0.237578536268472	0.386599570143874	0.383219101220586	AF	NA	NA	ENSG00000114978	ENST00000409969	ENST00000409969,ENST00000396049
ENSG00000114982;AF:2:97279356-97285096:97285140:97279356-97302658:97302872:-	1	1	1	1	AF	NA	NA	ENSG00000114982	ENST00000440133,ENST00000448075	ENST00000416138,ENST00000448075,ENST00000440133
ENSG00000114982;AL:2:97279347:97279356-97297049:97285206:97285281-97297049:-	0.0484830813441322	0.0699258532651453	0.0233681440765165	0.350181154030134	AL	NA	NA	ENSG00000114982	ENST00000451819	ENST00000451819,ENST00000597150,ENST00000444759,ENST00000418735
ENSG00000114982;AL:2:97279347:97279356-97302658:97297280:97297280-97302658:-	0	0	0	0	AL	NA	NA	ENSG00000114982	ENST00000416138	ENST00000416138,ENST00000425656,ENST00000354204
ENSG00000114982;AL:2:97279347:97279356-97302658:97299903:97299915-97302658:-	NA	NA	NA	NA	AL	NA	NA	ENSG00000114982	ENST00000416138	ENST00000416138,ENST00000452268
ENSG00000114982;AL:2:97297280:97297280-97302658:97299903:97299915-97302658:-	1	1	1	1	AL	NA	NA	ENSG00000114982	ENST00000354204,ENST00000425656	ENST00000452268,ENST00000425656,ENST00000354204
ENSG00000114982;SE:2:97267513-97267853:97268075-97268490:-	1	1	1	0.957145962755805	SE	other SE	NA	ENSG00000114982	ENST00000440133,ENST00000599854,ENST00000431828	ENST00000599854,ENST00000431828,ENST00000420155,ENST00000440133
ENSG00000114982;SE:2:97271248-97272707:97272784-97274245:-	0.927231805573063	0.873993937089548	0.761309176068324	1	SE	other SE	ENSMUSG00000010453;SE:1:36346029-36347217:36347294-36348525:-	ENSG00000114982	ENST00000440133,ENST00000420155	ENST00000420155,ENST00000440133,ENST00000441706,ENST00000599854,ENST00000431828
ENSG00000114982;SE:2:97279356-97297049:97297219-97302658:-	1	1	1	1	SE	other SE	NA	ENSG00000114982	ENST00000451819	ENST00000451819,ENST00000416138
ENSG00000114982;SE:2:97285281-97285409:97285499-97297049:-	0.212974017725917	0.128058629337415	0.228929546656811	0.544498362536753	SE	other SE	NA	ENSG00000114982	ENST00000441706,ENST00000599854,ENST00000431828,ENST00000420155,ENST00000435669	ENST00000597150,ENST00000420155,ENST00000418735,ENST00000441706,ENST00000444759,ENST00000599854,ENST00000431828,ENST00000435669
ENSG00000114988;AL:2:97377735:97377762-97400146:97399275:97399338-97400146:-	0.589914977658874	0.611967352456246	0	0.0798414116895047	AL	NA	NA	ENSG00000114988	ENST00000440610	ENST00000434865,ENST00000440610,ENST00000449221
ENSG00000114988;MX:2:97377762-97378844:97378876-97400146:97377762-97399256:97399338-97400146:-	0.279058641187924	0.385376108989668	0	0	MX	NA	NA	ENSG00000114988	ENST00000426463,ENST00000446780	ENST00000264963,ENST00000426463,ENST00000446780,ENST00000537039
ENSG00000114988;SE:2:97377762-97378844:97378876-97399256:-	0.0461928202765225	0.185978943401212	0	0	SE	microexon	NA	ENSG00000114988	ENST00000377079	ENST00000264963,ENST00000537039,ENST00000377079
ENSG00000114988;SE:2:97377762-97378844:97378876-97400146:-	0.110308556342618	0.192076284943733	0	0	SE	microexon	NA	ENSG00000114988	ENST00000426463,ENST00000446780	ENST00000534882,ENST00000426463,ENST00000446780,ENST00000440610
ENSG00000114988;SE:2:97377762-97399256:97399338-97400146:-	0.242603704897188	0.274923503072334	0.0600166955308307	0.552434205945686	SE	other SE	NA	ENSG00000114988	ENST00000537039,ENST00000264963	ENST00000264963,ENST00000537039,ENST00000440610,ENST00000534882
ENSG00000114988;SE:2:97378876-97399256:97399338-97400146:-	0.111204008947239	0.267065573596836	NA	NA	SE	other SE	NA	ENSG00000114988	ENST00000377079	ENST00000426463,ENST00000446780,ENST00000377079
ENSG00000114988;SE:2:97400263-97403686:97403804-97405591:-	0.064760629042021	0.126222853125908	0.0472325960386903	0	SE	other SE	NA	ENSG00000114988	ENST00000264963,ENST00000377079,ENST00000446780	ENST00000440610,ENST00000449221,ENST00000434865,ENST00000446780,ENST00000377079,ENST00000264963
ENSG00000114993;AF:2:74659793-74666678:74666749:74659793-74668833:74668943:-	0.854112854057106	0.467080721455217	0.102031066533258	0.189285218027779	AF	NA	NA	ENSG00000114993	ENST00000305557	ENST00000272430,ENST00000305557
ENSG00000115009;A3:2:228678703-228680170:228678703-228680173:+	0	NA	0	NA	A3	NA	NA	ENSG00000115009	ENST00000358813	ENST00000409189,ENST00000358813
ENSG00000115020;A3:2:209138457-209138742:209138457-209138745:+	0	NA	0	1	A3	NA	NA	ENSG00000115020	ENST00000422495	ENST00000422495,ENST00000308862
ENSG00000115020;MX:2:209138457-209138745:209138777-209150450:209138457-209141436:209141554-209150450:+	0.0747308834924774	0	0.10543422924798	0	MX	NA	NA	ENSG00000115020	ENST00000308862	ENST00000443896,ENST00000308862
ENSG00000115020;SE:2:209138457-209138742:209138777-209141436:+	0	0	0	0.0468496368512402	SE	microexon	NA	ENSG00000115020	ENST00000422495	ENST00000264380,ENST00000443896,ENST00000407449,ENST00000422495,ENST00000452564
ENSG00000115020;SE:2:209138457-209138745:209138777-209150450:+	0.274008745264963	0	0.446774654156172	NA	SE	microexon	ENSMUSG00000025949;SE:1:65192294-65192534:65192566-65195656:+	ENSG00000115020	ENST00000308862	ENST00000392202,ENST00000308862
ENSG00000115020;SE:2:209138457-209141436:209141554-209150450:+	0.823728163186303	0.847629632396263	0.872643849169626	1	SE	other SE	NA	ENSG00000115020	ENST00000443896	ENST00000443896,ENST00000392202
ENSG00000115020;SE:2:209141554-209142261:209142432-209150450:+	0.535815670354421	0.6866721643227	0.694541206446086	0.744941689043864	SE	other SE	ENSMUSG00000025949;SE:1:65195774-65196612:65196783-65202716:+	ENSG00000115020	ENST00000422495,ENST00000407449,ENST00000452564,ENST00000264380	ENST00000264380,ENST00000443896,ENST00000407449,ENST00000422495,ENST00000452564
ENSG00000115020;SE:2:209169042-209169570:209169737-209176960:+	0.926516778895002	1	0.957605661234824	0.946573643345866	SE	other SE	ENSMUSG00000025949;SE:1:65223652-65224162:65224329-65230794:+	ENSG00000115020	ENST00000264380	ENST00000264380,ENST00000452564
ENSG00000115041;A3:2:96040168-96040596:96040168-96040662:+	1	0.870407559288897	0.706272526426976	1	A3	NA	NA	ENSG00000115041	ENST00000295225,ENST00000468529	ENST00000295225,ENST00000360990,ENST00000468529
ENSG00000115041;AF:2:95963187:95963201-95976103:95975970:95975984-95976103:+	1	0.796513750517795	0	NA	AF	NA	NA	ENSG00000115041	ENST00000295225	ENST00000295225,ENST00000360990
ENSG00000115053;SE:2:232321835-232321997:232322068-232322354:-	0.116803479765978	0.278661748994019	0.398020243432303	0.380476405352598	SE	other SE	NA	ENSG00000115053	ENST00000356936	ENST00000356936,ENST00000322723
ENSG00000115084;A3:2:114475427-114476731:114475425-114476731:-	0.934941849532719	1	1	1	A3	NA	NA	ENSG00000115084	ENST00000409106,ENST00000245680	ENST00000245680,ENST00000409106,ENST00000420066
ENSG00000115084;AF:2:114513121-114513432:114513453:114513121-114513947:114513986:-	0.664754655305995	0.64229808165273	0.686401956102942	0.71865106775751	AF	NA	NA	ENSG00000115084	ENST00000409106,ENST00000409342	ENST00000245680,ENST00000409342,ENST00000409106
ENSG00000115084;SE:2:114489225-114490942:114490980-114492163:-	0.50885341212808	0.414001660632691	0.685650411468976	0.512543555832683	SE	microexon	NA	ENSG00000115084	ENST00000447673	ENST00000409106,ENST00000447673,ENST00000245680
ENSG00000115085;AF:2:98340500:98340901-98341555:98341333:98341356-98341555:+	1	1	1	1	AF	NA	NA	ENSG00000115085	ENST00000264972	ENST00000442208,ENST00000264972
ENSG00000115091;AF:2:114670766:114670804-114684922:114674514:114674585-114684922:+	0.258134224584097	1.76824573566534e-08	0	0.214282819768855	AF	NA	NA	ENSG00000115091	ENST00000536059	ENST00000536059,ENST00000535589
ENSG00000115091;AL:2:114670804-114684922:114684944:114670804-114688878:114688879:+	NA	NA	NA	NA	AL	NA	NA	ENSG00000115091	ENST00000446821	ENST00000415792,ENST00000446821
ENSG00000115091;SE:2:114647900-114670749:114670804-114674461:+	1	1	1	1	SE	other SE	NA	ENSG00000115091	ENST00000263238	ENST00000443297,ENST00000263238
ENSG00000115091;SE:2:114670804-114674461:114674585-114684922:+	0.980199499607039	0.999999997050613	1	0.889381959518777	SE	other SE	NA	ENSG00000115091	ENST00000263238	ENST00000536059,ENST00000263238,ENST00000446821
ENSG00000115091;SE:2:114670804-114684922:114685032-114688878:+	1	1	NA	1	SE	other SE	NA	ENSG00000115091	ENST00000536059	ENST00000536059,ENST00000415792
ENSG00000115107;AL:2:120012424-120015033:120015218:120012424-120020633:120020911:+	0	0.395636624956429	0	0	AL	NA	NA	ENSG00000115107	ENST00000450943,ENST00000409811	ENST00000393108,ENST00000409811,ENST00000450943,ENST00000393107,ENST00000393106,ENST00000354888,ENST00000425223,ENST00000393110
ENSG00000115109;A3:2:120925083-120925453:120925083-120925456:+	0.873408686884767	0.99967027418602	1	0.999981737072178	A3	NA	NA	ENSG00000115109	ENST00000263713	ENST00000452780,ENST00000263713
ENSG00000115109;SE:2:120925083-120925453:120925583-120932417:+	0.910825626269459	0.597529689724774	0.889804329705103	1	SE	other SE	NA	ENSG00000115109	ENST00000263713	ENST00000443902,ENST00000263713
ENSG00000115109;SE:2:120925083-120925456:120925583-120932417:+	0.596840601489964	0.000489450969943591	0	1	SE	other SE	NA	ENSG00000115109	ENST00000452780	ENST00000443902,ENST00000452780
ENSG00000115129;SE:2:24300631-24302314:24302510-24303689:-	0.787350062939946	0.867060644083136	0.609511990716864	0.999999985039903	SE	other SE	NA	ENSG00000115129	ENST00000335934,ENST00000238721	ENST00000335934,ENST00000407482,ENST00000313482,ENST00000238721
ENSG00000115155;A3:2:26695517-26696000:26695457-26696000:-	0.849811389515404	0.312832885047192	0.211956001355495	0.243922555972425	A3	NA	NA	ENSG00000115155	ENST00000403946,ENST00000402415,ENST00000272371	ENST00000402415,ENST00000272371,ENST00000403946,ENST00000426958,ENST00000339598,ENST00000338581
ENSG00000115155;AL:2:26680911:26681088-26683515:26682896:26683073-26683515:-	0.666667337775064	0.262357493663869	0.789169452442775	0.5	AL	NA	NA	ENSG00000115155	ENST00000339598,ENST00000403946	ENST00000402415,ENST00000272371,ENST00000403946,ENST00000339598,ENST00000338581
ENSG00000115163;AL:2:27015108-27015370:27015417:27015108-27016013:27016144:+	0.740839630796687	0.832224566107541	0.498133862666556	0.390415491161342	AL	NA	NA	ENSG00000115163	ENST00000419525	ENST00000233505,ENST00000419525
ENSG00000115163;SE:2:27015108-27015624:27015701-27016013:+	0.666303622561795	0.460929352577368	0.687407919616324	0.515556080011861	SE	other SE	NA	ENSG00000115163	ENST00000335756	ENST00000233505,ENST00000335756
ENSG00000115165;AL:2:158291221:158291259-158300359:158295467:158295475-158300359:-	0	0	NA	NA	AL	NA	NA	ENSG00000115165	ENST00000435117	ENST00000457793,ENST00000435117
ENSG00000115194;AF:2:27481802-27485680:27485739:27481802-27486214:27486242:-	1	0.988900634061247	1	0.274419617947105	AF	NA	NA	ENSG00000115194	ENST00000445870	ENST00000424577,ENST00000445870
ENSG00000115194;AF:2:27481802-27485680:27485739:27481802-27498045:27498100:-	1	1	0.978334666029361	1	AF	NA	NA	ENSG00000115194	ENST00000445870	ENST00000426924,ENST00000445870
ENSG00000115194;AF:2:27481802-27485680:27485774:27481802-27486214:27486242:-	1	0.908963451922492	1	0.551922133102698	AF	NA	NA	ENSG00000115194	ENST00000233535	ENST00000233535,ENST00000424577
ENSG00000115194;AF:2:27481802-27485680:27485774:27481802-27498045:27498100:-	1	1	0.687504528799674	1	AF	NA	NA	ENSG00000115194	ENST00000233535	ENST00000233535,ENST00000426924
ENSG00000115194;AF:2:27481802-27486214:27486242:27481802-27498045:27498100:-	NA	1	0	1	AF	NA	NA	ENSG00000115194	ENST00000424577	ENST00000424577,ENST00000426924
ENSG00000115194;SE:2:27480220-27480773:27480926-27481029:-	0.626335139656044	0.165269551078409	0.111368427858204	0.765083243652654	SE	other SE	NA	ENSG00000115194	ENST00000233535,ENST00000447008,ENST00000432351,ENST00000426924	ENST00000426924,ENST00000447008,ENST00000432351,ENST00000233535,ENST00000445870
ENSG00000115194;SE:2:27481802-27486878:27486950-27498045:-	1	1	0.71091995981354	NA	SE	other SE	NA	ENSG00000115194	ENST00000447008	ENST00000426924,ENST00000447008
ENSG00000115204;A3:2:27535976-27545315:27535941-27545315:-	0.422055132610883	0.418147635053465	0.689544987015248	0.446042151398343	A3	NA	NA	ENSG00000115204	ENST00000402310,ENST00000233545,ENST00000380044,ENST00000405076,ENST00000403262	ENST00000402310,ENST00000403262,ENST00000380044,ENST00000426513,ENST00000233545,ENST00000402722,ENST00000405076
ENSG00000115204;A3:2:27536021-27545315:27535941-27545315:-	0.0410466270680488	0.0738762787415304	0.114618664362473	0.037862442142759	A3	NA	NA	ENSG00000115204	ENST00000405983	ENST00000426513,ENST00000402722,ENST00000405983
ENSG00000115204;A3:2:27536021-27545315:27535976-27545315:-	0.0553681236693822	0.0999092006954621	0.0550754656277374	0.0465960619682182	A3	NA	NA	ENSG00000115204	ENST00000405983	ENST00000402310,ENST00000403262,ENST00000380044,ENST00000405983,ENST00000233545,ENST00000405076
ENSG00000115204;AF:2:27535639-27535861:27535968:27535639-27547300:27547317:-	0.879649022244758	1	0.875567063523704	1	AF	NA	NA	ENSG00000115204	ENST00000428910	ENST00000428910,ENST00000357186
ENSG00000115204;AF:2:27535639-27535861:27535976:27535639-27547300:27547317:-	0.24029466722547	NA	0	NA	AF	NA	NA	ENSG00000115204	ENST00000430991	ENST00000430991,ENST00000357186
ENSG00000115204;AL:2:27532748:27532849-27535082:27534803:27534819-27535082:-	0.452431070921102	0.385263626515141	0.326777873289501	0.86268628803198	AL	NA	NA	ENSG00000115204	ENST00000402310	ENST00000428910,ENST00000402310
ENSG00000115204;AL:2:27532783:27532849-27534767:27534494:27534545-27534767:-	0.985269877085765	0.953362928513262	0.943397169156731	0.950604747347517	AL	NA	NA	ENSG00000115204	ENST00000435114,ENST00000430991,ENST00000233545,ENST00000380044,ENST00000405983,ENST00000405076,ENST00000357186	ENST00000430991,ENST00000403262,ENST00000380044,ENST00000357186,ENST00000405983,ENST00000233545,ENST00000435114,ENST00000405076
ENSG00000115204;AL:2:27535630:27535639-27539945:27538951:27539053-27539945:-	0.793597071628934	0.826181385568836	0.951514682977208	0.925802746476875	AL	NA	NA	ENSG00000115204	ENST00000415514	ENST00000415514,ENST00000399052
ENSG00000115204;MX:2:27535639-27535861:27535941-27545315:27535639-27539945:27540101-27545315:-	0.550722542341658	0.494000667628006	0.155068221115163	0.464102089263895	MX	NA	NA	ENSG00000115204	ENST00000402722,ENST00000426513	ENST00000426513,ENST00000402722,ENST00000415514
ENSG00000115204;MX:2:27535639-27535861:27535976-27545315:27535639-27539945:27540101-27545315:-	0.440779919452261	0.386489580759833	0.289585544307307	0.410835081191646	MX	NA	NA	ENSG00000115204	ENST00000402310,ENST00000233545,ENST00000380044,ENST00000403262	ENST00000415514,ENST00000402310,ENST00000403262,ENST00000380044,ENST00000233545
ENSG00000115204;MX:2:27535639-27535861:27536021-27545315:27535639-27539945:27540101-27545315:-	0.0498527505603534	0.0722510351407659	0.0232075051229407	0.0329570754319342	MX	NA	NA	ENSG00000115204	ENST00000405983	ENST00000415514,ENST00000405983
ENSG00000115204;SE:2:27532849-27534767:27534819-27535082:-	0.808206751383876	0.787603703964057	0.76186534719846	0.629194170273637	SE	other SE	ENSMUSG00000107283;SE:5:31141850-31144700:31144752-31145246:-	ENSG00000115204	ENST00000435114,ENST00000430991,ENST00000233545,ENST00000380044,ENST00000405983,ENST00000405076,ENST00000357186	ENST00000430991,ENST00000402310,ENST00000380044,ENST00000357186,ENST00000405983,ENST00000233545,ENST00000435114,ENST00000405076
ENSG00000115204;SE:2:27535114-27535361:27535456-27535547:-	0.979556952010155	1	1	1	SE	other SE	ENSMUSG00000107283;SE:5:31145278-31145495:31145590-31145684:-	ENSG00000115204	ENST00000402310,ENST00000233545,ENST00000380044,ENST00000405983,ENST00000357186,ENST00000403262,ENST00000428910	ENST00000430991,ENST00000402310,ENST00000403262,ENST00000380044,ENST00000357186,ENST00000405983,ENST00000233545,ENST00000428910
ENSG00000115204;SE:2:27535114-27535547:27535639-27535861:-	0.266378178370261	0	NA	NA	SE	other SE	NA	ENSG00000115204	ENST00000430991	ENST00000430991,ENST00000405076
ENSG00000115207;A3:2:27549760-27550044:27549590-27550044:-	0.212639265812175	0.321820443832796	0.254905372621454	0.260500519319555	A3	NA	NA	ENSG00000115207	ENST00000454704,ENST00000359541,ENST00000264720	ENST00000359541,ENST00000431028,ENST00000454704,ENST00000264720
ENSG00000115207;AL:2:27549059:27549085-27550044:27549516:27549590-27550044:-	0.0850133832838979	0.105053715305697	0.0922055539499207	0.0766132671706424	AL	NA	NA	ENSG00000115207	ENST00000457098	ENST00000431028,ENST00000457098
ENSG00000115207;AL:2:27549059:27549085-27550044:27549545:27549760-27550044:-	0.255971853020936	0.19831269536869	0.22892719578063	0.190631949629287	AL	NA	NA	ENSG00000115207	ENST00000457098	ENST00000359541,ENST00000264720,ENST00000454704,ENST00000457098
ENSG00000115211;A3:2:27590162-27590324:27590068-27590324:-	0.304604054518764	0.242916626145949	0.126325391870974	0.0996703260027081	A3	NA	NA	ENSG00000115211	ENST00000417567	ENST00000493344,ENST00000451130,ENST00000445933,ENST00000347454,ENST00000417567
ENSG00000115211;A3:2:27591006-27591239:27590980-27591239:-	0.896598513220423	0.819639870939517	0.914358442524071	1	A3	NA	NA	ENSG00000115211	ENST00000451130,ENST00000493344,ENST00000347454,ENST00000445933,ENST00000417567	ENST00000493344,ENST00000451130,ENST00000445933,ENST00000347454,ENST00000405940,ENST00000417567
ENSG00000115211;A3:2:27592079-27592281:27592076-27592281:-	0.901725007826864	0.714954213069588	0.999673576597242	0.999999992645791	A3	NA	NA	ENSG00000115211	ENST00000493344,ENST00000347454,ENST00000405940	ENST00000493344,ENST00000451130,ENST00000445933,ENST00000347454,ENST00000405940
ENSG00000115216;SE:2:27658094-27658590:27658613-27659620:+	0	0	0	0	SE	microexon	ENSMUSG00000029148;SE:5:31245845-31246322:31246345-31247342:+	ENSG00000115216	ENST00000379863	ENST00000233557,ENST00000379863,ENST00000379852
ENSG00000115221;A5:2:161052126-161052727:161052126-161052900:-	1	0.603546652263331	0.0408730327866797	1	A5	NA	NA	ENSG00000115221	ENST00000428609,ENST00000283249,ENST00000409967,ENST00000409872	ENST00000428609,ENST00000409583,ENST00000283249,ENST00000409872,ENST00000409967
ENSG00000115221;SE:2:161052931-161055690:161055769-161056514:-	1	0.86049529307938	1	1	SE	other SE	NA	ENSG00000115221	ENST00000283249,ENST00000409967,ENST00000409872,ENST00000409583	ENST00000428609,ENST00000409583,ENST00000283249,ENST00000409872,ENST00000409967
ENSG00000115234;SE:2:27593673-27594136:27594210-27595490:+	0.574967317373642	0.225967177694736	0.595489032648759	0.476186066202736	SE	other SE	ENSMUSG00000029146;SE:5:31193465-31193869:31193943-31194796:+	ENSG00000115234	ENST00000427123,ENST00000233575	ENST00000427123,ENST00000233575,ENST00000537606
ENSG00000115234;SE:2:27593673-27595490:27595607-27596114:+	0.127272698972548	0.124710108658641	0.149128023046639	0.121999042733919	SE	other SE	ENSMUSG00000029146;SE:5:31193465-31194796:31194913-31195415:+	ENSG00000115234	ENST00000537606	ENST00000537606,ENST00000453453
ENSG00000115239;AL:2:53831970:53832052-53921021:53897643:53897827-53921021:-	0.0401498252597871	0.177740853672632	0	0.0781683615819209	AL	NA	NA	ENSG00000115239	ENST00000406053	ENST00000406053,ENST00000406687,ENST00000263634,ENST00000394717,ENST00000352846
ENSG00000115252;AF:2:183129141-183291305:183291357:183129141-183387003:183387103:-	0	0	1	NA	AF	NA	NA	ENSG00000115252	ENST00000409365,ENST00000351439	ENST00000358139,ENST00000409365,ENST00000410103,ENST00000351439,ENST00000331935,ENST00000456212,ENST00000435564
ENSG00000115252;AL:2:183011809:183011879-183050619:183032977:183033017-183050619:-	0	0.616060887875911	0.599966807233006	NA	AL	NA	NA	ENSG00000115252	ENST00000536095,ENST00000346717,ENST00000409365,ENST00000435564,ENST00000331935	ENST00000358139,ENST00000409365,ENST00000346717,ENST00000351439,ENST00000410103,ENST00000331935,ENST00000536095,ENST00000435564
ENSG00000115255;SE:19:1496452-1496590:1496670-1497173:+	0.317845500071107	0.445468203026816	0	0.0269135068889962	SE	other SE	ENSMUSG00000035504;SE:10:80334134-80334713:80334793-80335110:+	ENSG00000115255	ENST00000395479,ENST00000395484	ENST00000395479,ENST00000233596,ENST00000395484
ENSG00000115257;A3:19:1487064-1487140:1486972-1487140:-	1	1	0.83579077614859	0.753638889742982	A3	NA	NA	ENSG00000115257	ENST00000300954	ENST00000591201,ENST00000300954
ENSG00000115257;RI:19:1486852:1486972-1487140:1487312:-	1	1	0.36590068838996	0.325886144285645	RI	NA	NA	ENSG00000115257	ENST00000588195	ENST00000588195,ENST00000591201
ENSG00000115257;RI:19:1486852:1487064-1487140:1487312:-	0.355862600727683	0.264695058220842	0.101827624609339	0.136465043118202	RI	NA	NA	ENSG00000115257	ENST00000588195	ENST00000588195,ENST00000300954
ENSG00000115257;SE:19:1487312-1487602:1487690-1487784:-	0.463608300548018	0.396355389907793	0.534527508173711	0.673434167041756	SE	other SE	ENSMUSG00000020131;SE:10:80325405-80325583:80325671-80325773:-	ENSG00000115257	ENST00000300954	ENST00000588195,ENST00000588671,ENST00000300954,ENST00000591201
ENSG00000115263;AL:2:162999877:162999880-163000537:163000418:163000421-163000537:-	0.5	0.5	0.5	0.5	AL	NA	NA	ENSG00000115263	ENST00000418842	ENST00000375497,ENST00000418842
ENSG00000115268;A5:19:1440252-1440348:1440240-1440348:+	1	0.994337637721508	0.989724022752702	0.989136776094855	A5	NA	NA	ENSG00000115268	ENST00000586686,ENST00000593052,ENST00000233609,ENST00000591032,ENST00000591804,ENST00000585665	ENST00000585665,ENST00000586686,ENST00000233609,ENST00000591804,ENST00000591032,ENST00000589656,ENST00000593052
ENSG00000115268;AF:19:1438425:1438427-1438806:1438556:1438579-1438806:+	0.997728958614376	0.994707237163371	0.990066683594308	1	AF	NA	NA	ENSG00000115268	ENST00000586096,ENST00000586686,ENST00000589656	ENST00000586096,ENST00000589656,ENST00000593052,ENST00000586686
ENSG00000115271;AF:2:163175645:163175749-163204088:163200759:163200785-163204088:+	0	0.604746653527141	0.267693249031205	0	AF	NA	NA	ENSG00000115271	ENST00000446271	ENST00000446271,ENST00000437150
ENSG00000115271;AL:2:163212991-163213268:163213323:163212991-163217256:163217267:+	0	0.155368231082086	0.0661673611893231	0	AL	NA	NA	ENSG00000115271	ENST00000446271	ENST00000446271,ENST00000429691
ENSG00000115271;AL:2:163212991-163213268:163213415:163212991-163217256:163217267:+	0	0	0	0	AL	NA	NA	ENSG00000115271	ENST00000453113	ENST00000429691,ENST00000453113
ENSG00000115271;AL:2:163216062-163216727:163216750:163216062-163227816:163227887:+	0.459667902245897	0.216338166472753	0.371171513974455	0.453698723354303	AL	NA	NA	ENSG00000115271	ENST00000437150,ENST00000233612	ENST00000414723,ENST00000437150,ENST00000233612
ENSG00000115274;A3:2:74682301-74682518:74682301-74682533:+	0	0.0584563024054223	0	0	A3	NA	NA	ENSG00000115274	ENST00000409493	ENST00000233331,ENST00000409493,ENST00000452361,ENST00000441673,ENST00000409917,ENST00000431187
ENSG00000115274;A3:2:74683063-74683230:74683063-74683275:+	1	1	1	1	A3	NA	NA	ENSG00000115274	ENST00000409493,ENST00000409917,ENST00000233331,ENST00000452361,ENST00000441673	ENST00000233331,ENST00000409493,ENST00000452361,ENST00000441673,ENST00000409917,ENST00000431187
ENSG00000115274;A3:2:74683399-74684461:74683399-74684549:+	1	1	1	1	A3	NA	NA	ENSG00000115274	ENST00000233331,ENST00000452361,ENST00000441673	ENST00000409917,ENST00000233331,ENST00000441673,ENST00000452361
ENSG00000115274;A5:2:74683077-74683230:74683063-74683230:+	0.54667614156255	0.657223553739764	0.660641580526398	0.678405419373658	A5	NA	NA	ENSG00000115274	ENST00000455562	ENST00000455562,ENST00000233331,ENST00000409493,ENST00000452361,ENST00000441673,ENST00000409917
ENSG00000115274;A5:2:74684987-74686770:74684665-74686770:+	1	1	1	NA	A5	NA	NA	ENSG00000115274	ENST00000452361	ENST00000441673,ENST00000452361
ENSG00000115274;AL:2:74683399-74684461:74684494:74683399-74684549:74684560:+	NA	NA	NA	NA	AL	NA	NA	ENSG00000115274	ENST00000431187	ENST00000409917,ENST00000431187
ENSG00000115274;AL:2:74683399-74684461:74684527:74683399-74684549:74684560:+	NA	1	NA	NA	AL	NA	NA	ENSG00000115274	ENST00000409493	ENST00000409493,ENST00000409917
ENSG00000115275;A5:2:74690139-74690317:74690139-74690507:-	0.940667453118065	0.849828975044622	1	1	A5	NA	NA	ENSG00000115275	ENST00000452063,ENST00000233616,ENST00000448666,ENST00000414701	ENST00000448666,ENST00000409065,ENST00000414701,ENST00000452063,ENST00000233616
ENSG00000115275;AF:2:74690513-74691623:74691844:74690513-74692023:74692374:-	0.0601377168322566	0	0.133087774785976	0.0308906218131333	AF	NA	NA	ENSG00000115275	ENST00000414701	ENST00000414701,ENST00000535045
ENSG00000115275;SE:2:74690513-74691623:74691849-74692023:-	0.417122381668393	0.475714970001286	0.541670800186243	0.488194530274152	SE	other SE	NA	ENSG00000115275	ENST00000452063,ENST00000233616,ENST00000448666,ENST00000409065	ENST00000535045,ENST00000448666,ENST00000409065,ENST00000452063,ENST00000233616
ENSG00000115282;A3:2:74719572-74719773:74719572-74719803:+	0.33562450427235	0.282551790695522	0.485340931725394	0.106283809028236	A3	NA	NA	ENSG00000115282	ENST00000233623	ENST00000414247,ENST00000233623
ENSG00000115282;A3:2:74719874-74720049:74719874-74720052:+	0.33562450427235	0.282551790695522	0.485340931725394	0.106283809028236	A3	NA	NA	ENSG00000115282	ENST00000233623	ENST00000414247,ENST00000233623
ENSG00000115282;SE:2:74710537-74717152:74717254-74717371:+	0.17637458928014	0.165718434482817	0.337509911901768	0.267028922148994	SE	other SE	NA	ENSG00000115282	ENST00000410003,ENST00000233623	ENST00000449459,ENST00000424122,ENST00000410003,ENST00000233623
ENSG00000115286;A3:19:1388592-1388742:1388592-1388832:+	0.00397601052406799	0.129562841715582	0.0186006098721447	0.0205108665030993	A3	NA	NA	ENSG00000115286	ENST00000414651	ENST00000539480,ENST00000233627,ENST00000313408,ENST00000546283,ENST00000414651,ENST00000534853
ENSG00000115286;A5:19:1383941-1387810:1383936-1387810:+	1	1	1	1	A5	NA	NA	ENSG00000115286	ENST00000546283,ENST00000313408,ENST00000414651,ENST00000539480,ENST00000233627	ENST00000539480,ENST00000233627,ENST00000534853,ENST00000313408,ENST00000546283,ENST00000414651
ENSG00000115286;AL:19:1393329-1394417:1394418:1393329-1395390:1395484:+	0.204618908952642	0.209550106237747	0	0.256693797396173	AL	NA	NA	ENSG00000115286	ENST00000539480	ENST00000539480,ENST00000233627
ENSG00000115290;A5:2:165476329-165477629:165476329-165477745:-	1	0.887419907067743	1	1	A5	NA	NA	ENSG00000115290	ENST00000263915	ENST00000446413,ENST00000263915
ENSG00000115290;AF:2:165404326-165424825:165424887:165404326-165476197:165476346:-	0	0	0.253662644938891	0	AF	NA	NA	ENSG00000115290	ENST00000543549	ENST00000424693,ENST00000543549
ENSG00000115295;A5:2:29380268-29383199:29380213-29383199:+	0.110170483666367	0.0908404334983282	0	0.332224526943591	A5	NA	NA	ENSG00000115295	ENST00000415891	ENST00000415891,ENST00000404424,ENST00000320081,ENST00000401605,ENST00000401617
ENSG00000115295;SE:2:29354263-29355018:29355111-29356521:+	0.269635154709483	0.36360244422698	0.0669265895008683	0.284336702572638	SE	other SE	NA	ENSG00000115295	ENST00000449202,ENST00000415891,ENST00000401605,ENST00000404424,ENST00000320081	ENST00000456385,ENST00000415891,ENST00000404424,ENST00000320081,ENST00000401605,ENST00000449202
ENSG00000115306;AF:2:54753556:54753703-54826229:54785916:54786024-54826229:+	0.909333040876118	0.92370810968887	0.663257422108903	0.670568880335377	AF	NA	NA	ENSG00000115306	ENST00000389980,ENST00000356805	ENST00000333896,ENST00000389980,ENST00000356805
ENSG00000115310;AF:2:55214834-55237223:55237256:55214834-55252222:55254616:-	NA	1	1	NA	AF	NA	NA	ENSG00000115310	ENST00000394609	ENST00000405240,ENST00000394609,ENST00000357376,ENST00000404909,ENST00000394611
ENSG00000115310;AF:2:55214834-55237223:55237256:55214834-55276694:55276776:-	0	0.0523412866653931	0.152772235110446	0	AF	NA	NA	ENSG00000115310	ENST00000394609	ENST00000438462,ENST00000394609
ENSG00000115310;AF:2:55214834-55237223:55237256:55214834-55276881:55277436:-	0	0.00412787236381085	0.0469579095430242	0	AF	NA	NA	ENSG00000115310	ENST00000394609	ENST00000394609,ENST00000317610
ENSG00000115310;AF:2:55214834-55252222:55254616:55214834-55276694:55276776:-	0	0	0	0	AF	NA	NA	ENSG00000115310	ENST00000405240,ENST00000357376,ENST00000394611,ENST00000404909	ENST00000405240,ENST00000438462,ENST00000357376,ENST00000404909,ENST00000394611
ENSG00000115310;AF:2:55214834-55252222:55254616:55214834-55276881:55277436:-	0	0	0	0	AF	NA	NA	ENSG00000115310	ENST00000405240,ENST00000357376,ENST00000394611,ENST00000404909	ENST00000405240,ENST00000317610,ENST00000357376,ENST00000404909,ENST00000394611
ENSG00000115310;AF:2:55214834-55276694:55276776:55214834-55276881:55277436:-	0.0100275644817502	0.0698076490599542	0.214605278139571	0.09300730534014	AF	NA	NA	ENSG00000115310	ENST00000438462	ENST00000438462,ENST00000317610
ENSG00000115310;RI:2:55276881:55277350-55277435:55277436:-	1	0.985792447009115	0.800085202695741	1	RI	NA	NA	ENSG00000115310	ENST00000337526,ENST00000317610,ENST00000357732	ENST00000357732,ENST00000317610,ENST00000337526,ENST00000402434
ENSG00000115310;SE:2:55214834-55252222:55254621-55255300:-	1	1	1	1	SE	other SE	NA	ENSG00000115310	ENST00000337526	ENST00000357732,ENST00000337526
ENSG00000115310;SE:2:55214834-55255300:55255356-55276881:-	0	0	0	0	SE	other SE	NA	ENSG00000115310	ENST00000357732	ENST00000357732,ENST00000317610,ENST00000402434
ENSG00000115317;A3:2:74758498-74758694:74758498-74758724:+	0	0.065696903782755	0.0139122122622602	0.072026736601414	A3	NA	NA	ENSG00000115317	ENST00000437202	ENST00000437202,ENST00000352222,ENST00000258080
ENSG00000115317;SE:2:74757948-74758038:74758232-74758466:+	0.884009739724129	0.184251679960819	0.516460721564194	0.913159640445864	SE	other SE	NA	ENSG00000115317	ENST00000258080,ENST00000437202	ENST00000437202,ENST00000352222,ENST00000258080
ENSG00000115317;SE:2:74759052-74759746:74759841-74759947:+	0.884009739724129	0.118554776178064	0.502548509301934	0.84113290384445	SE	other SE	NA	ENSG00000115317	ENST00000258080	ENST00000437202,ENST00000352222,ENST00000258080
ENSG00000115318;SE:2:74762581-74762715:74762882-74763123:-	0.300869461600021	0.155093124595028	0.773786965927357	0.401181633667542	SE	other SE	NA	ENSG00000115318	ENST00000264094,ENST00000393937,ENST00000409986	ENST00000393937,ENST00000409986,ENST00000409549,ENST00000264094
ENSG00000115318;SE:2:74763598-74763836:74764055-74776496:-	0.450898845411847	0.325666679094012	0.176326972758984	0.415322542575469	SE	other SE	NA	ENSG00000115318	ENST00000264094,ENST00000409249,ENST00000409549	ENST00000409249,ENST00000420535,ENST00000409549,ENST00000264094
ENSG00000115325;AF:2:74782333:74782580-74783021:74782759:74782795-74783021:+	0.715707718543783	0.566514610945199	0.670305003493896	0.618766550529376	AF	NA	NA	ENSG00000115325	ENST00000429631	ENST00000409429,ENST00000429631
ENSG00000115325;SE:2:74782580-74782702:74782795-74783021:+	0.02722966949648	0	0	0	SE	other SE	NA	ENSG00000115325	ENST00000233668	ENST00000233668,ENST00000429631
ENSG00000115325;SE:2:74782795-74783021:74783205-74783435:+	0.649075334349672	0.586841726679586	0.564232327028268	0.633296929400426	SE	other SE	NA	ENSG00000115325	ENST00000233668,ENST00000409429	ENST00000233668,ENST00000340004,ENST00000409429
ENSG00000115339;SE:2:166616080-166618263:166618302-166618415:-	0	0.825347572442153	0.621872896477787	0.513658867448903	SE	microexon	NA	ENSG00000115339	ENST00000437849	ENST00000412248,ENST00000392701,ENST00000437849
ENSG00000115355;A3:2:55555571-55559702:55555568-55559702:-	0.891502084958969	0.956907556267997	1	0.999999999366296	A3	NA	NA	ENSG00000115355	ENST00000263630,ENST00000436346,ENST00000426576	ENST00000436346,ENST00000413716,ENST00000426576,ENST00000263630,ENST00000336838
ENSG00000115355;RI:2:55522733:55522863-55523086:55523192:-	0.897489588552556	0.999999999977824	1	1	RI	NA	NA	ENSG00000115355	ENST00000422883,ENST00000444458,ENST00000412148,ENST00000336838,ENST00000263630,ENST00000436346	ENST00000412148,ENST00000436346,ENST00000413716,ENST00000263630,ENST00000422883,ENST00000444458,ENST00000336838
ENSG00000115355;SE:2:55523659-55526975:55527055-55528342:-	0.825557429382488	0.721780046716506	0.91822719803701	0.999999998682266	SE	other SE	NA	ENSG00000115355	ENST00000412148,ENST00000336838,ENST00000263630,ENST00000436346,ENST00000413716,ENST00000426576,ENST00000456975	ENST00000456975,ENST00000436346,ENST00000412148,ENST00000413716,ENST00000426576,ENST00000263630,ENST00000422883,ENST00000444458,ENST00000336838
ENSG00000115355;SE:2:55528413-55529008:55529208-55535945:-	0.77777842567615	0.670704776341012	0.890406939764008	0.999999998076799	SE	other SE	NA	ENSG00000115355	ENST00000412148,ENST00000263630,ENST00000456975	ENST00000456975,ENST00000412148,ENST00000263630,ENST00000422883,ENST00000444458
ENSG00000115355;SE:2:55529208-55530205:55530288-55535945:-	0.260437536972967	0.214892060861563	0.27645722910735	0.31482244555697	SE	other SE	NA	ENSG00000115355	ENST00000336838,ENST00000436346,ENST00000413716,ENST00000426576	ENST00000456975,ENST00000412148,ENST00000436346,ENST00000426576,ENST00000413716,ENST00000263630,ENST00000336838
ENSG00000115355;SE:2:55546140-55549664:55549828-55555430:-	0.980906292810277	1	0.986071202688422	1	SE	other SE	NA	ENSG00000115355	ENST00000412148,ENST00000336838,ENST00000263630,ENST00000436346,ENST00000413716,ENST00000426576	ENST00000456975,ENST00000436346,ENST00000412148,ENST00000413716,ENST00000426576,ENST00000263630,ENST00000336838
ENSG00000115363;AF:2:75720735-75744939:75744987:75720735-75745182:75745266:-	0.339821013006683	0.198516104922383	1	NA	AF	NA	NA	ENSG00000115363	ENST00000410010	ENST00000410071,ENST00000233712,ENST00000432649,ENST00000452003,ENST00000410113,ENST00000410010,ENST00000393913
ENSG00000115364;AL:2:75882043-75882190:75882256:75882043-75897705:75897746:+	1	0.925352937667113	0.954123376132359	1	AL	NA	NA	ENSG00000115364	ENST00000476622	ENST00000492255,ENST00000476622
ENSG00000115364;AL:2:75882043-75882190:75882408:75882043-75897705:75897746:+	1	0.955382266367562	0.97872221033693	1	AL	NA	NA	ENSG00000115364	ENST00000393909,ENST00000409374,ENST00000453233	ENST00000409374,ENST00000492255,ENST00000393909,ENST00000453233
ENSG00000115365;SE:2:211301116-211302414:211302596-211305322:-	0.395136407117979	0.451302894125206	0.46907360761265	0.603305367914218	SE	other SE	NA	ENSG00000115365	ENST00000443314,ENST00000441020,ENST00000450366,ENST00000233714,ENST00000431941	ENST00000431941,ENST00000450366,ENST00000233714,ENST00000441020,ENST00000443314,ENST00000412863
ENSG00000115368;SE:2:190313234-190313527:190313560-190315629:+	0.576922458457016	0.679257495011862	0.54547657579615	0.511283024710828	SE	microexon	NA	ENSG00000115368	ENST00000436347	ENST00000314761,ENST00000436347
ENSG00000115392;A5:2:58393009-58425714:58393009-58425729:-	0.454490350111531	0.567661025674313	0.411106248752081	0.372593028924277	A5	NA	NA	ENSG00000115392	ENST00000402135,ENST00000417361	ENST00000233741,ENST00000403676,ENST00000403295,ENST00000402135,ENST00000417361,ENST00000449070
ENSG00000115392;SE:2:58390209-58390569:58390652-58392859:-	1	0.895474708128954	0.918396860461235	1	SE	other SE	NA	ENSG00000115392	ENST00000403676,ENST00000233741,ENST00000402135,ENST00000449070,ENST00000446381,ENST00000427708	ENST00000233741,ENST00000403676,ENST00000446381,ENST00000403295,ENST00000402135,ENST00000427708,ENST00000449070
ENSG00000115392;SE:2:58393009-58421364:58421408-58425729:-	0	0.073019789762219	0.0377624524337056	0.045877377176065	SE	microexon	NA	ENSG00000115392	ENST00000427708	ENST00000233741,ENST00000403676,ENST00000403295,ENST00000427708,ENST00000449070
ENSG00000115392;SE:2:58431361-58449077:58449177-58468353:-	0.224776496416008	0.0863282946173463	0.0958657380389546	0.173804397449588	SE	other SE	NA	ENSG00000115392	ENST00000449070	ENST00000417361,ENST00000449070,ENST00000403676
ENSG00000115414;A3:2:216237023-216238045:216236738-216238045:-	0.494415653677106	1.0973795117449e-08	0.536527814748604	0.485655216247649	A3	NA	NA	ENSG00000115414	ENST00000438981	ENST00000357009,ENST00000438981,ENST00000346544,ENST00000357867,ENST00000432072
ENSG00000115414;A3:2:216237098-216238045:216236738-216238045:-	0.110344012551675	0.408983338234516	0.153536568968749	0.148294133369407	A3	NA	NA	ENSG00000115414	ENST00000456923,ENST00000354785,ENST00000359671,ENST00000356005	ENST00000357009,ENST00000359671,ENST00000456923,ENST00000354785,ENST00000346544,ENST00000357867,ENST00000356005,ENST00000432072
ENSG00000115414;A3:2:216237098-216238045:216237023-216238045:-	0.472206071132047	0.885934073339808	0.510059539044561	0.505636664019176	A3	NA	NA	ENSG00000115414	ENST00000456923,ENST00000323926,ENST00000336916,ENST00000354785,ENST00000359671,ENST00000443816,ENST00000356005	ENST00000323926,ENST00000359671,ENST00000336916,ENST00000438981,ENST00000456923,ENST00000354785,ENST00000421182,ENST00000446046,ENST00000443816,ENST00000356005
ENSG00000115414;RI:2:216236632:216236738-216236832:216237023:-	0.863884977971043	1.16642527036648e-07	0.79818278403545	0.801375325537149	RI	NA	NA	ENSG00000115414	ENST00000438981	ENST00000421182,ENST00000446046,ENST00000438981
ENSG00000115414;RI:2:216236632:216236738-216236832:216237098:-	0.122466362668736	0.94702291211437	0.120132317023512	0.144478850233901	RI	NA	NA	ENSG00000115414	ENST00000456923,ENST00000354785,ENST00000359671,ENST00000356005	ENST00000323926,ENST00000359671,ENST00000336916,ENST00000456923,ENST00000354785,ENST00000443816,ENST00000356005
ENSG00000115414;SE:2:216230353-216232586:216232750-216235017:-	1	1	0.999999999969764	0.999999691266001	SE	other SE	NA	ENSG00000115414	ENST00000456923,ENST00000421182,ENST00000323926,ENST00000336916,ENST00000357867,ENST00000354785,ENST00000359671,ENST00000446046,ENST00000443816,ENST00000432072,ENST00000356005	ENST00000323926,ENST00000359671,ENST00000336916,ENST00000456923,ENST00000354785,ENST00000421182,ENST00000446046,ENST00000346544,ENST00000357867,ENST00000443816,ENST00000356005,ENST00000432072
ENSG00000115414;SE:2:216232750-216235017:216235155-216236632:-	1	0.772959198519587	0.999999973777396	0.999835511225248	SE	other SE	NA	ENSG00000115414	ENST00000456923,ENST00000421182,ENST00000323926,ENST00000336916,ENST00000357867,ENST00000354785,ENST00000359671,ENST00000446046,ENST00000443816,ENST00000432072,ENST00000356005	ENST00000323926,ENST00000357009,ENST00000359671,ENST00000336916,ENST00000456923,ENST00000354785,ENST00000421182,ENST00000446046,ENST00000357867,ENST00000443816,ENST00000356005,ENST00000432072
ENSG00000115414;SE:2:216232750-216236632:216236738-216238045:-	0	0.999999980465476	1.98780468199974e-07	0.00229990784173434	SE	other SE	NA	ENSG00000115414	ENST00000357009	ENST00000357009,ENST00000345488
ENSG00000115414;SE:2:216236738-216236832:216237023-216238045:-	0.133509597274044	0.0859905212150263	0.226425996275982	0.189646723010448	SE	other SE	NA	ENSG00000115414	ENST00000421182,ENST00000446046	ENST00000357009,ENST00000346544,ENST00000421182,ENST00000446046,ENST00000357867,ENST00000432072
ENSG00000115414;SE:2:216236738-216236832:216237098-216238045:-	0.47054586688462	0.0372682318912207	0.57053873960248	0.507632940059435	SE	other SE	NA	ENSG00000115414	ENST00000323926,ENST00000336916,ENST00000443816	ENST00000323926,ENST00000357009,ENST00000336916,ENST00000346544,ENST00000357867,ENST00000443816,ENST00000432072
ENSG00000115414;SE:2:216244040-216245534:216245803-216246935:-	0.380069294095815	0.227040804919042	0.471634405744038	0.44654909884758	SE	other SE	ENSMUSG00000026193;SE:1:71602497-71603660:71603929-71604970:-	ENSG00000115414	ENST00000323926,ENST00000336916,ENST00000354785,ENST00000359671,ENST00000346544,ENST00000345488,ENST00000446046,ENST00000357009	ENST00000323926,ENST00000357009,ENST00000359671,ENST00000336916,ENST00000346544,ENST00000354785,ENST00000456923,ENST00000446046,ENST00000421182,ENST00000345488,ENST00000357867,ENST00000443816,ENST00000356005,ENST00000432072
ENSG00000115414;SE:2:216256537-216257654:216257926-216259251:-	0.362875374543809	0.277356104722844	0.445317466251511	0.436209601351325	SE	other SE	ENSMUSG00000026193;SE:1:71612650-71613763:71614035-71615360:-	ENSG00000115414	ENST00000323926,ENST00000354785,ENST00000432072	ENST00000323926,ENST00000357009,ENST00000359671,ENST00000336916,ENST00000346544,ENST00000354785,ENST00000421182,ENST00000446046,ENST00000345488,ENST00000357867,ENST00000443816,ENST00000356005,ENST00000432072
ENSG00000115415;SE:2:191862733-191862943:191863034-191864352:-	1	1	1	1	SE	other SE	NA	ENSG00000115415	ENST00000361099,ENST00000409465,ENST00000392322,ENST00000392323	ENST00000392322,ENST00000361099,ENST00000392323,ENST00000409465,ENST00000452281,ENST00000540176
ENSG00000115419;SE:2:191819386-191819481:191819544-191827556:+	0.666963322111435	0.607828862443764	0.819833271959842	0.594653650235909	SE	other SE	NA	ENSG00000115419	ENST00000320717,ENST00000409428	ENST00000412247,ENST00000409428,ENST00000320717
ENSG00000115421;SE:2:60997646-60998654:60998765-61002169:+	0.918669807125862	0.7867280567027	0.865438283686641	0.954912274113193	SE	other SE	NA	ENSG00000115421	ENST00000238714,ENST00000414060	ENST00000453839,ENST00000414060,ENST00000238714
ENSG00000115421;SE:2:61006910-61007842:61007914-61009020:+	0.850788204071491	0.855216031625975	0.581282960081713	0.790737882520554	SE	other SE	NA	ENSG00000115421	ENST00000238714	ENST00000414060,ENST00000238714
ENSG00000115421;SE:2:61021326-61021845:61021910-61022099:+	0.753411333477199	0.608370663207655	0.36338496168069	0.623414231767139	SE	other SE	NA	ENSG00000115421	ENST00000238714	ENST00000412217,ENST00000238714
ENSG00000115423;SE:2:84908652-84912450:84912596-84913608:+	1	0.905803580438066	0.812885868888472	0.64647219897699	SE	other SE	NA	ENSG00000115423	ENST00000389394,ENST00000237449	ENST00000389394,ENST00000602588,ENST00000398278,ENST00000237449
ENSG00000115425;SE:2:216916268-216923618:216923699-216930035:-	0.493987772980995	0.517379944558688	0.589093253655662	0.805939946594976	SE	other SE	NA	ENSG00000115425	ENST00000265322	ENST00000265322,ENST00000442122
ENSG00000115446;A3:2:99232996-99234609:99232996-99234631:+	0	0.0735854955147729	0.285653995149759	0.0328602364315615	A3	NA	NA	ENSG00000115446	ENST00000393493	ENST00000357765,ENST00000409975,ENST00000393493,ENST00000409347
ENSG00000115446;SE:2:99232809-99232895:99232996-99234631:+	0.378211228112413	0.355844716052585	0.33020278444635	0.280946893802664	SE	other SE	NA	ENSG00000115446	ENST00000409975,ENST00000409347,ENST00000357765	ENST00000357765,ENST00000409975,ENST00000423713,ENST00000409347
ENSG00000115457;A3:2:217525509-217526495:217525509-217526581:+	0.0030378772062579	0.0178025117061527	0.0186055171146234	0.0067740283098383	A3	NA	NA	ENSG00000115457	ENST00000436812	ENST00000436812,ENST00000233809,ENST00000434997,ENST00000456764
ENSG00000115457;AF:2:217498247:217498688-217525280:217524460:217524469-217525280:+	1	1	1	0.99959319466922	AF	NA	NA	ENSG00000115457	ENST00000233809	ENST00000233809,ENST00000456764
ENSG00000115459;AL:2:85598332-85598563:85598686:85598332-85614221:85614222:+	NA	NA	NA	NA	AL	NA	NA	ENSG00000115459	ENST00000409331	ENST00000423095,ENST00000409331
ENSG00000115459;SE:2:85589383-85590220:85590289-85595809:+	1	0.974804822280589	1	1	SE	other SE	NA	ENSG00000115459	ENST00000418268,ENST00000462891,ENST00000410106,ENST00000409331,ENST00000414593,ENST00000423095,ENST00000446464,ENST00000428955,ENST00000444108,ENST00000315658,ENST00000409013,ENST00000409890,ENST00000409344,ENST00000393852	ENST00000446464,ENST00000409331,ENST00000418268,ENST00000410106,ENST00000414593,ENST00000315658,ENST00000440462,ENST00000444108,ENST00000409890,ENST00000428955,ENST00000409013,ENST00000423095,ENST00000409344,ENST00000393852,ENST00000462891
ENSG00000115461;A3:2:217543937-217559162:217543802-217559162:-	0.00983910699383231	0.0709485294435748	0.141314460595457	0.027225478476773	A3	NA	NA	ENSG00000115461	ENST00000449583	ENST00000233813,ENST00000449583
ENSG00000115464;A3:2:61430398-61431391:61430341-61431391:-	0.759577868686927	0.7441133506862	0.785508753276176	1	A3	NA	NA	ENSG00000115464	ENST00000398571	ENST00000398571,ENST00000436269
ENSG00000115468;AF:2:233470870:233470883-233527512:233498415:233498716-233527512:+	0.223134464844153	0.717882832697261	0	0.529304485281943	AF	NA	NA	ENSG00000115468	ENST00000409613	ENST00000264059,ENST00000409613
ENSG00000115474;A3:2:233633523-233635613:233633158-233635613:-	1	1	1	1	A3	NA	NA	ENSG00000115474	ENST00000233826,ENST00000410029	ENST00000444142,ENST00000410029,ENST00000233826
ENSG00000115474;A5:2:233633523-233635613:233633523-233635849:-	0.0489424844143232	0.00144509547889182	0.0745955049499559	0.0774282751469063	A5	NA	NA	ENSG00000115474	ENST00000233826,ENST00000410029	ENST00000410029,ENST00000233826,ENST00000409779
ENSG00000115474;AF:2:233633523-233635613:233635832:233633523-233635849:233636072:-	0.0369572160343505	0.00378295974253289	0.0215386775581567	0.187010510296971	AF	NA	NA	ENSG00000115474	ENST00000438786	ENST00000438786,ENST00000409779
ENSG00000115474;AL:2:233633112:233633158-233635613:233633191:233633523-233635613:-	0	0	0	0	AL	NA	NA	ENSG00000115474	ENST00000444142	ENST00000444142,ENST00000438786
ENSG00000115484;SE:2:62107529-62110594:62110683-62112155:-	0.88424675380856	0.718681339933059	0.850884054303454	0.99940253261128	SE	other SE	NA	ENSG00000115484	ENST00000538252,ENST00000394440	ENST00000544079,ENST00000538252,ENST00000394440
ENSG00000115486;A5:2:85785785-85786040:85785785-85786069:-	0.665558251028938	0.748051514753039	0.535625410556409	0.283722345849205	A5	NA	NA	ENSG00000115486	ENST00000428479	ENST00000428479,ENST00000421496,ENST00000423570
ENSG00000115486;SE:2:85786198-85787938:85788108-85788509:-	0.291384040032368	0.223770786988435	0.371470765367882	0.579053903049008	SE	other SE	NA	ENSG00000115486	ENST00000233838,ENST00000423570	ENST00000233838,ENST00000421496,ENST00000428479,ENST00000430215,ENST00000423570
ENSG00000115504;A3:2:63182795-63206323:63182795-63206326:+	0.715134999189295	0.836996946069306	0.662037348041281	0.986733989345194	A3	NA	NA	ENSG00000115504	ENST00000405015,ENST00000431489,ENST00000263991,ENST00000354487,ENST00000405289,ENST00000444311	ENST00000405015,ENST00000405289,ENST00000354487,ENST00000422032,ENST00000431489,ENST00000263991,ENST00000444311
ENSG00000115504;AF:2:62901221:62901228-62974530:62934327:62934430-62974530:+	0.322836551357364	0.018332374127059	0.301966004030848	0.38270252151023	AF	NA	NA	ENSG00000115504	ENST00000413434	ENST00000405015,ENST00000427809,ENST00000354487,ENST00000405289,ENST00000405482,ENST00000413434,ENST00000431489,ENST00000263991
ENSG00000115504;SE:2:63058293-63085541:63085645-63086304:+	0.4119148652494	0.372820292020717	0	0	SE	other SE	NA	ENSG00000115504	ENST00000263991	ENST00000405015,ENST00000405289,ENST00000354487,ENST00000405482,ENST00000431489,ENST00000263991
ENSG00000115504;SE:2:63176297-63182652:63182795-63206323:+	0.432139418653245	0.461456313161749	0.334657801939068	0.571931106826236	SE	other SE	NA	ENSG00000115504	ENST00000405015,ENST00000431489,ENST00000263991,ENST00000354487,ENST00000405289,ENST00000444311	ENST00000405015,ENST00000405289,ENST00000354487,ENST00000454124,ENST00000431489,ENST00000263991,ENST00000444311
ENSG00000115504;SE:2:63206470-63215066:63215173-63217851:+	0.650656816191849	1	0.819252901724237	0.52791454844281	SE	other SE	NA	ENSG00000115504	ENST00000263991,ENST00000354487,ENST00000405289,ENST00000422032	ENST00000405015,ENST00000405289,ENST00000354487,ENST00000422032,ENST00000431489,ENST00000263991
ENSG00000115507;A3:2:63280222-63281067:63280222-63281182:+	0.798197806478304	0.802489740565127	0.835827749041635	0.567023286966714	A3	NA	NA	ENSG00000115507	ENST00000405984	ENST00000405984,ENST00000282549,ENST00000366671
ENSG00000115514;AL:2:99938417:99938672-99943998:99939065:99939122-99943998:-	0.848025178625682	0.834149704116159	1	1	AL	NA	NA	ENSG00000115514	ENST00000409434	ENST00000409434,ENST00000434323
ENSG00000115514;AL:2:99938574:99938672-99943998:99939065:99939122-99943998:-	0.813464460405876	0	1	NA	AL	NA	NA	ENSG00000115514	ENST00000409705	ENST00000409705,ENST00000434323
ENSG00000115514;SE:2:99938672-99943998:99944116-99949485:-	1	1	1	1	SE	other SE	NA	ENSG00000115514	ENST00000264255,ENST00000409434,ENST00000409705	ENST00000409705,ENST00000409434,ENST00000422767,ENST00000264255
ENSG00000115520;AF:2:198318285:198318388-198324656:198318754:198318773-198324656:+	1	1	0.616341644974847	1	AF	NA	NA	ENSG00000115520	ENST00000263960	ENST00000263960,ENST00000409010
ENSG00000115520;AF:2:198318285:198318388-198327263:198324681:198324805-198327263:+	1	0.197401131080748	1	NA	AF	NA	NA	ENSG00000115520	ENST00000409398	ENST00000545340,ENST00000409398
ENSG00000115520;SE:2:198318388-198324656:198324805-198327263:+	0.666485032559888	0.827033450819495	0.474760368217585	1	SE	other SE	ENSMUSG00000025981;SE:1:55052990-55061275:55061424-55064181:+	ENSG00000115520	ENST00000263960	ENST00000263960,ENST00000409398
ENSG00000115523;AF:2:85921542:85921593-85922443:85922113:85922119-85922443:+	NA	NA	0	NA	AF	NA	NA	ENSG00000115523	ENST00000263863	ENST00000409696,ENST00000263863
ENSG00000115523;SE:2:85921593-85922039:85922119-85922443:+	NA	1	NA	NA	SE	other SE	NA	ENSG00000115523	ENST00000524600	ENST00000263863,ENST00000524600
ENSG00000115523;SE:2:85924800-85925521:85925570-85925687:+	1	0.72299935750692	0.163145657658524	1	SE	microexon	NA	ENSG00000115523	ENST00000526018	ENST00000263863,ENST00000409696,ENST00000526018,ENST00000524600
ENSG00000115524;A5:2:198285857-198288532:198285857-198288618:-	1	1	1	0.986485303940114	A5	NA	NA	ENSG00000115524	ENST00000335508,ENST00000409915,ENST00000414963,ENST00000487698	ENST00000414174,ENST00000414963,ENST00000487698,ENST00000409915,ENST00000335508
ENSG00000115525;AF:2:86090608-86094728:86094740:86090608-86115947:86116028:-	0	0	0	0	AF	NA	NA	ENSG00000115525	ENST00000393808	ENST00000377332,ENST00000525834,ENST00000306262,ENST00000393808
ENSG00000115525;AL:2:86075144:86075327-86088304:86075487:86075504-86088304:-	0.116614316781076	0.0389148767038529	0.0678968528464579	0	AL	NA	NA	ENSG00000115525	ENST00000455892	ENST00000455892,ENST00000306262
ENSG00000115540;A5:2:198400354-198404835:198400329-198404835:+	1	1	1	1	A5	NA	NA	ENSG00000115540	ENST00000323303,ENST00000448447,ENST00000233892,ENST00000409360	ENST00000409360,ENST00000448447,ENST00000409355,ENST00000323303,ENST00000233892
ENSG00000115540;AF:2:198380811:198380870-198400254:198388384:198388410-198400254:+	0	0	0	0	AF	NA	NA	ENSG00000115540	ENST00000409355,ENST00000448447	ENST00000448447,ENST00000233892,ENST00000409355,ENST00000409360
ENSG00000115540;MX:2:198380870-198388348:198388410-198404835:198380870-198400254:198400329-198404835:+	1	NA	1	NA	MX	NA	NA	ENSG00000115540	ENST00000417097	ENST00000409355,ENST00000417097
ENSG00000115540;MX:2:198380870-198388348:198388410-198404835:198380870-198400254:198400354-198404835:+	1	NA	1	NA	MX	NA	NA	ENSG00000115540	ENST00000417097	ENST00000448447,ENST00000417097
ENSG00000115540;SE:2:198380870-198388348:198388410-198400254:+	1	1	1	1	SE	other SE	ENSMUSG00000025979;SE:1:55131359-55136677:55136739-55145124:+	ENSG00000115540	ENST00000323303	ENST00000448447,ENST00000409355,ENST00000323303
ENSG00000115540;SE:2:198388410-198400254:198400354-198404835:+	0.877610482174409	1	0.812717469909009	1	SE	other SE	ENSMUSG00000025979;SE:1:55136739-55145124:55145224-55148319:+	ENSG00000115540	ENST00000323303,ENST00000233892,ENST00000409360	ENST00000417097,ENST00000233892,ENST00000323303,ENST00000409360
ENSG00000115541;SE:2:198365163-198365798:198365962-198367763:+	1	1	1	1	SE	other SE	NA	ENSG00000115541	ENST00000409468,ENST00000233893	ENST00000409468,ENST00000233893,ENST00000409729
ENSG00000115548;SE:2:86669356-86676930:86677085-86678226:+	0.496054523052054	0.611317228282136	0.391988608693902	0.420146407028229	SE	other SE	NA	ENSG00000115548	ENST00000452034,ENST00000427678,ENST00000441719,ENST00000409556,ENST00000312912,ENST00000409064	ENST00000409064,ENST00000312912,ENST00000542128,ENST00000409556,ENST00000441719,ENST00000427678,ENST00000452034
ENSG00000115556;A5:2:219480785-219483302:219480682-219483302:+	0.21323074027752	0.144775538327689	0.368440090083409	0.114205278169898	A5	NA	NA	ENSG00000115556	ENST00000415854,ENST00000450993,ENST00000417849,ENST00000432688	ENST00000417849,ENST00000450993,ENST00000444453,ENST00000446503,ENST00000432688,ENST00000415854
ENSG00000115556;SE:2:219497035-219498109:219498204-219498328:+	0.744264566556749	0.843412440896224	1	0	SE	other SE	ENSMUSG00000026173;SE:1:74560493-74561842:74561937-74562055:+	ENSG00000115556	ENST00000432688	ENST00000432688,ENST00000417849,ENST00000450993
ENSG00000115556;SE:2:219497035-219498328:219498484-219498828:+	0.205314397324379	0.117216886108886	NA	1	SE	other SE	NA	ENSG00000115556	ENST00000450993,ENST00000417849	ENST00000417849,ENST00000450993,ENST00000458239
ENSG00000115561;AF:2:86769435-86790427:86790471:86769435-86847453:86847584:-	1	1	1	1	AF	NA	NA	ENSG00000115561	ENST00000263856,ENST00000409727	ENST00000263856,ENST00000439940,ENST00000409727
ENSG00000115568;A3:2:219517023-219520873:219516545-219520873:-	0.529318505721786	0.351578849408768	0.452157108204198	0.521312913260696	A3	NA	NA	ENSG00000115568	ENST00000440934	ENST00000433921,ENST00000440934,ENST00000450765
ENSG00000115568;SE:2:219515249-219516424:219517023-219520873:-	0.442413709424877	0.384747974310502	0.365553785471491	0.373066710563043	SE	other SE	ENSMUSG00000026135;SE:1:74578287-74579325:74579927-74585384:-	ENSG00000115568	ENST00000440934	ENST00000449707,ENST00000440934,ENST00000411696
ENSG00000115592;A5:2:219695104-219695469:219695104-219695481:-	0.27316509025472	0.313524779520535	0.277743200225173	1	A5	NA	NA	ENSG00000115592	ENST00000439262,ENST00000233944,ENST00000529249,ENST00000470307,ENST00000392098	ENST00000439262,ENST00000529249,ENST00000392098,ENST00000233944,ENST00000430489,ENST00000470307
ENSG00000115592;SE:2:219692352-219692556:219692601-219692727:-	0	0.287540442730105	0.255311799717389	0	SE	microexon	ENSMUSG00000006542;SE:1:74745371-74745551:74745596-74745697:-	ENSG00000115592	ENST00000545803,ENST00000439262,ENST00000233944,ENST00000529249	ENST00000545803,ENST00000439262,ENST00000529249,ENST00000392098,ENST00000233944,ENST00000470307
ENSG00000115593;SE:2:88390661-88393036:88393074-88396114:+	0	1	0	0	SE	microexon	NA	ENSG00000115593	ENST00000419482	ENST00000419482,ENST00000444564
ENSG00000115594;A3:2:102791190-102791938:102791190-102792031:+	0.384065230589211	0.999998989633282	0.798045296380693	1	A3	NA	NA	ENSG00000115594	ENST00000424272,ENST00000409329,ENST00000409288,ENST00000410023,ENST00000233946,ENST00000428279	ENST00000409929,ENST00000428279,ENST00000410023,ENST00000409329,ENST00000233946,ENST00000409288,ENST00000424272
ENSG00000115594;AL:2:102781468-102781575:102781596:102781468-102782573:102782633:+	0	0	0	NA	AL	NA	NA	ENSG00000115594	ENST00000450319	ENST00000413623,ENST00000450319
ENSG00000115594;AL:2:102781468-102781575:102781622:102781468-102782573:102782633:+	0	0	0	NA	AL	NA	NA	ENSG00000115594	ENST00000442590	ENST00000413623,ENST00000442590
ENSG00000115594;AL:2:102781764-102782573:102782633:102781764-102793662:102793694:+	0	0.294019868694813	0	0	AL	NA	NA	ENSG00000115594	ENST00000430171,ENST00000422532	ENST00000409589,ENST00000430171,ENST00000422532
ENSG00000115594;SE:2:102781468-102781575:102781764-102782573:+	0.181802455810928	0.222606823472674	0.472484933796683	NA	SE	other SE	NA	ENSG00000115594	ENST00000430171,ENST00000424272,ENST00000409329,ENST00000409288,ENST00000409929,ENST00000410023,ENST00000233946	ENST00000413623,ENST00000409929,ENST00000410023,ENST00000409329,ENST00000233946,ENST00000409288,ENST00000430171,ENST00000424272
ENSG00000115598;A3:2:102818175-102828560:102818175-102828563:+	0	0	0	0	A3	NA	NA	ENSG00000115598	ENST00000264257,ENST00000539491	ENST00000441515,ENST00000264257,ENST00000539491
ENSG00000115602;A3:2:102958754-102959496:102958754-102959538:+	NA	1	1	NA	A3	NA	NA	ENSG00000115602	ENST00000311734,ENST00000233954,ENST00000404917	ENST00000233954,ENST00000404917,ENST00000409584,ENST00000311734
ENSG00000115641;SE:2:105984196-105990016:105990190-106002818:-	0.467336387089112	0.436801599697724	0.649674068089301	0.430681998230719	SE	other SE	NA	ENSG00000115641	ENST00000393353,ENST00000393352,ENST00000322142,ENST00000358129,ENST00000409807,ENST00000408995,ENST00000344213,ENST00000409177	ENST00000409177,ENST00000358129,ENST00000344213,ENST00000408995,ENST00000336660,ENST00000393352,ENST00000409807,ENST00000322142,ENST00000393353
ENSG00000115641;SE:2:106002997-106006564:106006684-106013104:-	1	0.998432863955926	0.997187344160309	0.997301451645672	SE	other SE	NA	ENSG00000115641	ENST00000530340	ENST00000530340,ENST00000344213
ENSG00000115648;A3:2:238434448-238435972:238434448-238436020:+	0	0.688748718267408	0	0	A3	NA	NA	ENSG00000115648	ENST00000436965	ENST00000445024,ENST00000436965,ENST00000409373,ENST00000338530,ENST00000264605
ENSG00000115648;AL:2:238461080-238461740:238461763:238461080-238462209:238462232:+	0.295790946692082	0.501430337019167	0.747383125547337	2.12512808902204e-05	AL	NA	NA	ENSG00000115648	ENST00000432475	ENST00000410032,ENST00000432475,ENST00000409373,ENST00000338530,ENST00000415753,ENST00000264605,ENST00000437893
ENSG00000115648;AL:2:238461080-238461740:238461763:238461080-238462332:238462343:+	1	1	1	2.27420496936938e-05	AL	NA	NA	ENSG00000115648	ENST00000432475	ENST00000434770,ENST00000432475
ENSG00000115648;AL:2:238461080-238462209:238462232:238461080-238462332:238462343:+	1	1	1	0.516943495055889	AL	NA	NA	ENSG00000115648	ENST00000410032,ENST00000264605,ENST00000338530,ENST00000409373,ENST00000437893,ENST00000415753	ENST00000410032,ENST00000434770,ENST00000409373,ENST00000338530,ENST00000415753,ENST00000264605,ENST00000437893
ENSG00000115648;MX:2:238434448-238435972:238436159-238448991:238434448-238443207:238443290-238448991:+	NA	0.694538286684403	NA	0	MX	NA	NA	ENSG00000115648	ENST00000436965	ENST00000436965,ENST00000437893
ENSG00000115648;MX:2:238434448-238436020:238436159-238448991:238434448-238443207:238443290-238448991:+	1	0	1	0	MX	NA	NA	ENSG00000115648	ENST00000338530,ENST00000409373	ENST00000338530,ENST00000437893,ENST00000409373
ENSG00000115648;SE:2:238427291-238428553:238428672-238434244:+	0	1	0	1	SE	other SE	NA	ENSG00000115648	ENST00000445024,ENST00000264605,ENST00000338530	ENST00000338530,ENST00000445024,ENST00000264605,ENST00000409373
ENSG00000115648;SE:2:238434448-238436020:238436159-238443207:+	NA	0.506786310555921	NA	0.298376800819565	SE	other SE	NA	ENSG00000115648	ENST00000445024,ENST00000264605	ENST00000445024,ENST00000264605,ENST00000437893
ENSG00000115648;SE:2:238436159-238443207:238443290-238448991:+	0	0.311251281732592	0	1	SE	other SE	NA	ENSG00000115648	ENST00000445024,ENST00000264605,ENST00000415753	ENST00000445024,ENST00000436965,ENST00000409373,ENST00000338530,ENST00000415753,ENST00000264605
ENSG00000115648;SE:2:238449176-238449445:238449600-238451210:+	0.699543589844663	1	0.747383125547337	1	SE	other SE	NA	ENSG00000115648	ENST00000445024,ENST00000410032,ENST00000264605,ENST00000338530,ENST00000437893,ENST00000432475	ENST00000410032,ENST00000432475,ENST00000445024,ENST00000409373,ENST00000338530,ENST00000415753,ENST00000264605,ENST00000437893
ENSG00000115649;RI:2:220039500:220039628-220039710:220039830:-	0.0378509154258871	0.0708107893061744	0.05101031627472	0.0723943366272116	RI	NA	NA	ENSG00000115649	ENST00000451647	ENST00000409789,ENST00000451647,ENST00000360507,ENST00000453038
ENSG00000115652;A3:2:106781255-106782512:106781240-106782512:-	0.447367788300985	0.704289326219441	0.438313793086119	0	A3	NA	NA	ENSG00000115652	ENST00000283148	ENST00000283148,ENST00000409501
ENSG00000115652;AF:2:106742135-106746130:106746187:106742135-106810604:106810697:-	0.486041753930256	0.0378028188825585	0.641326004392511	0.487388882706743	AF	NA	NA	ENSG00000115652	ENST00000409032,ENST00000416298,ENST00000444193,ENST00000436241	ENST00000416298,ENST00000409032,ENST00000441952,ENST00000436241,ENST00000428048,ENST00000444193
ENSG00000115657;AL:2:220079218:220079220-220082847:220082392:220082529-220082847:-	0.319361479359025	0.381549763050902	0.263963530782461	0.226655807579578	AL	NA	NA	ENSG00000115657	ENST00000448398	ENST00000448398,ENST00000452545,ENST00000417678
ENSG00000115657;SE:2:220081554-220082392:220082529-220082847:-	0.126557725058476	0.173054493370366	0.066132943287582	0.212797216485549	SE	other SE	NA	ENSG00000115657	ENST00000265316	ENST00000295750,ENST00000265316,ENST00000439002
ENSG00000115661;A3:2:220110807-220111244:220110807-220111379:+	0.160329712930855	0.125216431610681	0.136261928455154	0.0862226058333574	A3	NA	NA	ENSG00000115661	ENST00000409260	ENST00000409743,ENST00000409638,ENST00000409260,ENST00000396738
ENSG00000115661;SE:2:220112257-220112384:220112479-220112915:+	0.859197399163821	0.490312143228115	0.856560578433008	0.591938395102698	SE	other SE	NA	ENSG00000115661	ENST00000409638,ENST00000396738,ENST00000409516,ENST00000409260	ENST00000409260,ENST00000409743,ENST00000396738,ENST00000409638,ENST00000409516
ENSG00000115677;A3:2:242179579-242181875:242179537-242181875:-	0.418005225504869	0.421399831591281	0.311345389283808	0.32832472344684	A3	NA	NA	ENSG00000115677	ENST00000427487	ENST00000452931,ENST00000373292,ENST00000391976,ENST00000427183,ENST00000427487,ENST00000310931,ENST00000391975
ENSG00000115677;A3:2:242194995-242195599:242194926-242195599:-	0.507472044334525	0.430664977563773	0.504467009975981	0.550308906377047	A3	NA	NA	ENSG00000115677	ENST00000391975,ENST00000391976,ENST00000310931	ENST00000310931,ENST00000453141,ENST00000391975,ENST00000391976
ENSG00000115677;A5:2:242196221-242202126:242196221-242202284:-	1	1	1	1	A5	NA	NA	ENSG00000115677	ENST00000391975,ENST00000391976,ENST00000310931,ENST00000427183,ENST00000422933,ENST00000428482,ENST00000452065	ENST00000422933,ENST00000428482,ENST00000391976,ENST00000427183,ENST00000442714,ENST00000310931,ENST00000452065,ENST00000391975
ENSG00000115677;SE:2:242194573-242194789:242194926-242195599:-	0.619371150948982	0.612214244736888	0.655196056462956	0.71175306489972	SE	other SE	NA	ENSG00000115677	ENST00000453141	ENST00000453141,ENST00000427183,ENST00000373292
ENSG00000115677;SE:2:242194573-242194789:242194995-242195599:-	0.626392254750244	0.544256553000152	0.659221537261741	0.751351323222539	SE	other SE	ENSMUSG00000034088;SE:1:93429485-93430098:93430304-93430955:-	ENSG00000115677	ENST00000391975,ENST00000391976,ENST00000310931	ENST00000373292,ENST00000391976,ENST00000427183,ENST00000310931,ENST00000391975
ENSG00000115685;A3:2:242097277-242097881:242097277-242097899:+	0.00887635839540187	0.0524546202765592	0	0	A3	NA	NA	ENSG00000115685	ENST00000439916	ENST00000406106,ENST00000423280,ENST00000402734,ENST00000438799,ENST00000234038,ENST00000450367,ENST00000407025,ENST00000401987,ENST00000272983,ENST00000427172,ENST00000439916,ENST00000404405
ENSG00000115685;A5:2:242097964-242098628:242097946-242098628:+	1	0.840781336300513	1	1	A5	NA	NA	ENSG00000115685	ENST00000402734,ENST00000438799,ENST00000423280,ENST00000439916,ENST00000406106,ENST00000401987,ENST00000407025,ENST00000272983,ENST00000234038,ENST00000427172	ENST00000406106,ENST00000423280,ENST00000402734,ENST00000438799,ENST00000234038,ENST00000450367,ENST00000407025,ENST00000401987,ENST00000272983,ENST00000427172,ENST00000439916,ENST00000404405
ENSG00000115685;AF:2:242089120:242089123-242092891:242089911:242089962-242092891:+	0.549876904580339	0.654699557486835	1	0.0204049927490878	AF	NA	NA	ENSG00000115685	ENST00000438799	ENST00000406106,ENST00000438799,ENST00000234038,ENST00000407025,ENST00000439916,ENST00000404405
ENSG00000115685;AF:2:242089120:242089123-242092891:242090889:242090967-242092891:+	0.491867295667751	0.468257850622536	0.351810564235974	0.0188386639092564	AF	NA	NA	ENSG00000115685	ENST00000438799	ENST00000427172,ENST00000438799
ENSG00000115685;AF:2:242089120:242089123-242097222:242089911:242089962-242097222:+	1	1	0.724339392459046	0.618036109736227	AF	NA	NA	ENSG00000115685	ENST00000402734,ENST00000423280	ENST00000423280,ENST00000402734,ENST00000401987,ENST00000272983
ENSG00000115685;AF:2:242089120:242089123-242097222:242092897:242093019-242097222:+	1	0.759004266533751	1	1	AF	NA	NA	ENSG00000115685	ENST00000402734,ENST00000423280	ENST00000423280,ENST00000402734,ENST00000450367
ENSG00000115685;AF:2:242089911:242089962-242092891:242090889:242090967-242092891:+	0.442084361323455	0.317149833518313	0	0.479644770586707	AF	NA	NA	ENSG00000115685	ENST00000439916,ENST00000404405,ENST00000406106,ENST00000407025,ENST00000234038	ENST00000406106,ENST00000234038,ENST00000407025,ENST00000427172,ENST00000439916,ENST00000404405
ENSG00000115685;AF:2:242089911:242089962-242097222:242092897:242093019-242097222:+	NA	0	1	1	AF	NA	NA	ENSG00000115685	ENST00000401987,ENST00000272983	ENST00000401987,ENST00000450367,ENST00000272983
ENSG00000115685;AL:2:242105856-242106460:242106480:242105856-242109196:242109271:+	0.583918075641674	0.557835770649861	0.613111150593125	0.995906856958913	AL	NA	NA	ENSG00000115685	ENST00000402734,ENST00000404405,ENST00000406106,ENST00000401987	ENST00000406106,ENST00000402734,ENST00000438799,ENST00000401987,ENST00000404405
ENSG00000115685;SE:2:242089123-242092891:242093019-242097222:+	0.532269180978825	0.515796809221612	0.436755038243352	0.00688556258635816	SE	other SE	NA	ENSG00000115685	ENST00000438799	ENST00000423280,ENST00000402734,ENST00000438799
ENSG00000115685;SE:2:242089962-242092891:242093019-242097222:+	1	1	0	0.35004563153835	SE	other SE	NA	ENSG00000115685	ENST00000439916,ENST00000404405,ENST00000406106,ENST00000407025,ENST00000234038	ENST00000406106,ENST00000234038,ENST00000407025,ENST00000401987,ENST00000272983,ENST00000439916,ENST00000404405
ENSG00000115687;A5:2:242051854-242054437:242051854-242054458:-	0	0.0780922063177222	0.804048687984864	0	A5	NA	NA	ENSG00000115687	ENST00000358649	ENST00000539818,ENST00000234040,ENST00000358649,ENST00000544142,ENST00000405260
ENSG00000115687;AF:2:242078209-242078967:242079010:242078209-242082252:242082293:-	0	1	0	1	AF	NA	NA	ENSG00000115687	ENST00000433589	ENST00000544142,ENST00000433589
ENSG00000115687;AF:2:242078209-242078967:242079010:242078209-242082252:242082447:-	0	0.0572632688818005	0	0.0402243759511561	AF	NA	NA	ENSG00000115687	ENST00000433589	ENST00000433589,ENST00000437780
ENSG00000115687;AL:2:242078193:242078209-242082252:242079989:242080168-242082252:-	0.704951851235546	0.604428819294756	0.873664210127091	0.894734027742316	AL	NA	NA	ENSG00000115687	ENST00000437780	ENST00000452907,ENST00000437780
ENSG00000115694;AF:2:242439696-242440155:242440190:242439696-242447421:242447450:-	1	1	1	1	AF	NA	NA	ENSG00000115694	ENST00000543554,ENST00000535007,ENST00000450497,ENST00000442307,ENST00000413760,ENST00000429279,ENST00000440109,ENST00000435225,ENST00000439101	ENST00000424537,ENST00000442307,ENST00000429279,ENST00000440109,ENST00000439101,ENST00000535007,ENST00000543554,ENST00000413760,ENST00000435225,ENST00000450497
ENSG00000115694;SE:2:242437102-242437650:242437764-242438054:-	0.861120627538778	0.99581275722178	1	0.673939043089985	SE	other SE	NA	ENSG00000115694	ENST00000543554,ENST00000535007,ENST00000316586,ENST00000403346,ENST00000401869,ENST00000405883,ENST00000405585	ENST00000405585,ENST00000316586,ENST00000401869,ENST00000535007,ENST00000543554,ENST00000423004,ENST00000403346,ENST00000405883
ENSG00000115694;SE:2:242439696-242440155:242440211-242447421:-	1	1	NA	1	SE	other SE	NA	ENSG00000115694	ENST00000405883,ENST00000405585	ENST00000405585,ENST00000405883,ENST00000424537
ENSG00000115694;SE:2:242440211-242440893:242441123-242447421:-	0.927727207949019	0.890218408185053	1	0.658621746320829	SE	other SE	NA	ENSG00000115694	ENST00000316586,ENST00000403346,ENST00000401869,ENST00000436402	ENST00000405585,ENST00000316586,ENST00000436402,ENST00000401869,ENST00000403346,ENST00000405883
ENSG00000115705;AL:2:1440156-1442588:1442627:1440156-1457466:1457498:+	0	0	0.834555751555102	NA	AL	NA	NA	ENSG00000115705	ENST00000382269,ENST00000539820	ENST00000539820,ENST00000382269,ENST00000423320
ENSG00000115705;AL:2:1520754-1544366:1544684:1520754-1546193:1546361:+	0	0.473009102690333	1	1	AL	NA	NA	ENSG00000115705	ENST00000422464	ENST00000422464,ENST00000446278,ENST00000337415
ENSG00000115705;SE:2:1460054-1480858:1481376-1488368:+	1	1	1	1	SE	other SE	NA	ENSG00000115705	ENST00000345913,ENST00000346956,ENST00000329066,ENST00000382201,ENST00000337415,ENST00000422464	ENST00000422464,ENST00000349624,ENST00000345913,ENST00000337415,ENST00000346956,ENST00000382198,ENST00000329066,ENST00000382201
ENSG00000115705;SE:2:1488626-1491593:1491763-1497574:+	0.46147546652358	0.693892008374905	0.361788512289432	0.469940899404716	SE	other SE	NA	ENSG00000115705	ENST00000345913,ENST00000346956,ENST00000349624,ENST00000329066,ENST00000382198,ENST00000337415,ENST00000422464	ENST00000422464,ENST00000349624,ENST00000345913,ENST00000446278,ENST00000346956,ENST00000337415,ENST00000382198,ENST00000329066,ENST00000382201,ENST00000469607
ENSG00000115705;SE:2:1500537-1507720:1507851-1520655:+	0.53852453347642	0.671782763754593	0.638211487710568	0	SE	other SE	NA	ENSG00000115705	ENST00000345913,ENST00000349624,ENST00000329066,ENST00000382201,ENST00000382198,ENST00000337415,ENST00000446278	ENST00000422464,ENST00000349624,ENST00000345913,ENST00000446278,ENST00000337415,ENST00000346956,ENST00000382198,ENST00000329066,ENST00000382201,ENST00000469607
ENSG00000115705;SE:2:1520754-1544366:1544495-1546193:+	0.547215644190067	0.974107411519379	1	1	SE	other SE	NA	ENSG00000115705	ENST00000345913,ENST00000346956,ENST00000349624,ENST00000329066,ENST00000382201,ENST00000382198,ENST00000469607,ENST00000425083	ENST00000349624,ENST00000345913,ENST00000446278,ENST00000346956,ENST00000337415,ENST00000382198,ENST00000425083,ENST00000329066,ENST00000382201,ENST00000469607
ENSG00000115718;A3:2:128177588-128178859:128177588-128178894:+	1	0.992514703150861	1	1	A3	NA	NA	ENSG00000115718	ENST00000453608,ENST00000427769,ENST00000429925,ENST00000442644,ENST00000234071,ENST00000409048,ENST00000422777	ENST00000431364,ENST00000419985,ENST00000442644,ENST00000427769,ENST00000409048,ENST00000422777,ENST00000429925,ENST00000453608,ENST00000234071
ENSG00000115718;A3:2:128180747-128180850:128180747-128180907:+	NA	NA	NA	NA	A3	NA	NA	ENSG00000115718	ENST00000234071,ENST00000422777	ENST00000422777,ENST00000442644,ENST00000234071
ENSG00000115718;AL:2:128180984-128183661:128183707:128180984-128185933:128186519:+	NA	0	NA	NA	AL	NA	NA	ENSG00000115718	ENST00000442644	ENST00000442644,ENST00000402125
ENSG00000115718;RI:2:128180610:128180747-128180850:128180984:+	1	1	1	1	RI	NA	NA	ENSG00000115718	ENST00000453608,ENST00000409048	ENST00000453608,ENST00000409048,ENST00000422777,ENST00000234071
ENSG00000115718;RI:2:128180610:128180747-128180907:128180984:+	1	1	1	1	RI	NA	NA	ENSG00000115718	ENST00000453608,ENST00000409048	ENST00000453608,ENST00000409048,ENST00000442644
ENSG00000115750;SE:2:10008558-10015994:10016147-10022835:+	0.640634887327499	0.550288461899382	0.460175971008503	0.489320846086378	SE	other SE	NA	ENSG00000115750	ENST00000263663	ENST00000434858,ENST00000263663
ENSG00000115756;AL:2:10563214-10564651:10564736:10563214-10566850:10566944:+	0.201370734293823	0.205170286500587	0.437179324578294	0.0732475787527701	AL	NA	NA	ENSG00000115756	ENST00000422133	ENST00000307845,ENST00000422133,ENST00000381765
ENSG00000115760;AL:2:32664754-32666397:32666503:32664754-32667133:32667171:+	0.0793495306269683	0.0983111280362574	0.384056624212438	0.311443104045165	AL	NA	NA	ENSG00000115760	ENST00000444173	ENST00000444173,ENST00000431454
ENSG00000115760;SE:2:32658872-32660564:32660653-32661121:+	0.902718469998318	0.894698796964162	0.75713023944808	0.782058936194443	SE	other SE	NA	ENSG00000115760	ENST00000421745	ENST00000444173,ENST00000421745
ENSG00000115760;SE:2:32664754-32666397:32666530-32667133:+	0.444377091867828	0.48089180420619	0.660303030854415	0.618768437343341	SE	other SE	NA	ENSG00000115760	ENST00000421745	ENST00000421745,ENST00000431454
ENSG00000115761;SE:2:10794673-10797868:10798017-10799298:-	1	0.734918667836308	0.999998012199863	0.761999160002161	SE	other SE	NA	ENSG00000115761	ENST00000542668,ENST00000381685,ENST00000538384,ENST00000431319	ENST00000542668,ENST00000538384,ENST00000345985,ENST00000381685,ENST00000431319
ENSG00000115761;SE:2:10813683-10815920:10815997-10822097:-	1	1	0.999496843863019	0.737460009488243	SE	other SE	NA	ENSG00000115761	ENST00000542668,ENST00000345985,ENST00000381685	ENST00000542668,ENST00000538384,ENST00000345985,ENST00000381685
ENSG00000115762;A3:2:131890564-131897740:131890564-131897743:+	0.983958372969145	0.968837218287565	0.859004630226502	0.940049818753153	A3	NA	NA	ENSG00000115762	ENST00000403716,ENST00000409612,ENST00000409279,ENST00000538982	ENST00000538982,ENST00000409612,ENST00000234115,ENST00000409279,ENST00000403716
ENSG00000115762;A5:2:131890588-131897740:131890564-131897740:+	0.169692456487551	0.098986070994159	0.148262031780382	0	A5	NA	NA	ENSG00000115762	ENST00000409158	ENST00000538982,ENST00000409158,ENST00000409612,ENST00000409279,ENST00000403716
ENSG00000115762;AL:2:131890564-131904210:131904320:131890564-132110593:132111096:+	0.62303582276604	0.769245359604566	0.652370142224434	0.804896369453332	AL	NA	NA	ENSG00000115762	ENST00000438882	ENST00000438882,ENST00000303908,ENST00000404460
ENSG00000115762;SE:2:131890564-131897740:131897848-131904210:+	0.862538059280132	0.663801178801469	0.840953573556842	0.682141905643431	SE	other SE	NA	ENSG00000115762	ENST00000403716,ENST00000409612,ENST00000409279,ENST00000538982	ENST00000538982,ENST00000409612,ENST00000438882,ENST00000409279,ENST00000403716
ENSG00000115762;SE:2:131890564-131897743:131897848-131904210:+	0.0928043715336987	0.0597154276672638	0.464632425460891	0.120385325466094	SE	other SE	NA	ENSG00000115762	ENST00000234115	ENST00000438882,ENST00000234115
ENSG00000115806;A3:2:171785913-171786251:171785913-171786327:+	1	1	1	1	A3	NA	NA	ENSG00000115806	ENST00000454751	ENST00000454751,ENST00000455067
ENSG00000115806;A5:2:171804940-171806049:171804890-171806049:+	1	1	0.831265386585617	0.896251002992872	A5	NA	NA	ENSG00000115806	ENST00000234160,ENST00000452526	ENST00000444801,ENST00000452526,ENST00000234160
ENSG00000115806;AF:2:171785851:171785913-171804860:171793139:171793237-171804860:+	0.273767434806259	0.129902198610023	0.168734613414383	0.103748997007128	AF	NA	NA	ENSG00000115806	ENST00000444801,ENST00000234160	ENST00000444801,ENST00000452526,ENST00000234160
ENSG00000115806;AL:2:171785913-171786251:171786406:171785913-171793134:171793139:+	1	1	1	1	AL	NA	NA	ENSG00000115806	ENST00000454751	ENST00000454751,ENST00000442798
ENSG00000115806;AL:2:171785913-171786327:171786377:171785913-171793134:171793139:+	NA	NA	NA	NA	AL	NA	NA	ENSG00000115806	ENST00000455067	ENST00000455067,ENST00000442798
ENSG00000115808;RI:2:37193373:37193489-37193526:37193606:-	1	1	0.862821341857713	1	RI	NA	NA	ENSG00000115808	ENST00000263918	ENST00000379213,ENST00000263918
ENSG00000115808;SE:2:37111218-37113859:37113969-37121041:-	1	1	0.862821341857713	1	SE	other SE	NA	ENSG00000115808	ENST00000263918	ENST00000379213,ENST00000263918
ENSG00000115816;AF:2:37456179-37458416:37458424:37456179-37458555:37458710:-	0.192134922387532	0.187252710220759	0.309019027452618	0.273316440056514	AF	NA	NA	ENSG00000115816	ENST00000446769	ENST00000234170,ENST00000446769
ENSG00000115825;SE:2:37486824-37487366:37487527-37494573:-	0.587342162143947	0.140558484098895	0.471115713176288	0.669688595634576	SE	other SE	NA	ENSG00000115825	ENST00000379066,ENST00000234179	ENST00000234179,ENST00000379066,ENST00000452104
ENSG00000115825;SE:2:37494679-37495444:37495515-37496758:-	0.310048459256914	0.814209689479195	0.154794602471217	0.204105253491117	SE	other SE	NA	ENSG00000115825	ENST00000443977	ENST00000234179,ENST00000379066,ENST00000443977,ENST00000452104
ENSG00000115827;SE:2:172300123-172303896:172304013-172305191:+	0.976752365630897	0.968093070855689	0.974720854377004	0.977084240550447	SE	other SE	NA	ENSG00000115827	ENST00000436317	ENST00000375255,ENST00000539783,ENST00000436317
ENSG00000115828;SE:2:37571994-37579932:37580078-37586723:+	0	1	1	NA	SE	other SE	NA	ENSG00000115828	ENST00000338415	ENST00000537448,ENST00000338415,ENST00000404976
ENSG00000115839;SE:2:135922266-135925263:135925283-135926115:+	0.332989181999932	0	0	0	SE	microexon	NA	ENSG00000115839	ENST00000442034	ENST00000442034,ENST00000264158,ENST00000539493
ENSG00000115840;SE:2:172701018-172704683:172704786-172712344:-	1	1	NA	NA	SE	other SE	NA	ENSG00000115840	ENST00000426896	ENST00000422440,ENST00000426896
ENSG00000115840;SE:2:172701018-172712344:172712459-172725191:-	0	0	0	0	SE	other SE	ENSMUSG00000027010;SE:2:71324115-71333605:71333720-71343890:-	ENSG00000115840	ENST00000422440	ENST00000422440,ENST00000263812,ENST00000392592
ENSG00000115840;SE:2:172704786-172709178:172709198-172712344:-	0.401040936696404	0.88115644158739	1	1	SE	microexon	NA	ENSG00000115840	ENST00000475360	ENST00000426896,ENST00000475360
ENSG00000115841;AF:2:38156421:38156872-38201183:38177722:38177738-38201183:+	0.506964717657853	0.594564878041697	0.888273490608832	0.614232015925166	AF	NA	NA	ENSG00000115841	ENST00000414644,ENST00000354545,ENST00000406384	ENST00000414644,ENST00000442857,ENST00000406384,ENST00000354545,ENST00000417700
ENSG00000115841;AL:2:38156872-38177654:38177681:38156872-38201183:38201257:+	0.329644323578255	0	0	0	AL	NA	NA	ENSG00000115841	ENST00000440353	ENST00000440353,ENST00000414644
ENSG00000115841;AL:2:38231359-38244329:38244379:38231359-38294125:38294130:+	NA	1	0	NA	AL	NA	NA	ENSG00000115841	ENST00000354545,ENST00000406384,ENST00000417700	ENST00000406384,ENST00000354545,ENST00000234195,ENST00000417700
ENSG00000115841;SE:2:38177738-38178376:38179344-38201183:+	0	0	0.737404676637615	0	SE	other SE	NA	ENSG00000115841	ENST00000407257,ENST00000234195	ENST00000234195,ENST00000442857,ENST00000407257,ENST00000417700
ENSG00000115850;SE:2:136555708-136558177:136558379-136561500:-	1	1	1	1	SE	other SE	NA	ENSG00000115850	ENST00000264162	ENST00000264162,ENST00000452974
ENSG00000115866;SE:2:136669063-136670056:136670136-136672039:-	0.366495399571014	0.364678295302459	0.40085830464428	0.351816420348771	SE	other SE	NA	ENSG00000115866	ENST00000537273,ENST00000264161	ENST00000537273,ENST00000422708,ENST00000264161
ENSG00000115875;A5:2:38973889-38975189:38973889-38975198:-	0.918873203374269	0.927082035187442	0.921735476288301	0.888942390847108	A5	NA	NA	ENSG00000115875	ENST00000452806,ENST00000313117,ENST00000446327	ENST00000409276,ENST00000313117,ENST00000452806,ENST00000446327
ENSG00000115875;AL:2:38976297:38976315-38976671:38976464:38976488-38976671:-	0	0.0606508264369811	0	0	AL	NA	NA	ENSG00000115875	ENST00000415527	ENST00000425941,ENST00000425778,ENST00000415527
ENSG00000115875;SE:2:38972329-38973286:38973321-38973836:-	0.081126796625731	0.0729179648125584	0.126428248056107	0.111057609152892	SE	microexon	NA	ENSG00000115875	ENST00000313117,ENST00000409276	ENST00000409276,ENST00000313117,ENST00000452806,ENST00000446327
ENSG00000115884;AF:2:20405185-20423952:20424041:20405185-20424563:20424628:-	0.0498989366921795	0.230052412347797	0.166376979881375	0.313680077102797	AF	NA	NA	ENSG00000115884	ENST00000429035	ENST00000429035,ENST00000254351,ENST00000381150,ENST00000403076
ENSG00000115896;AF:2:198669824:198670063-198948482:198675029:198675046-198948482:+	0	1	1	1	AF	NA	NA	ENSG00000115896	ENST00000428675	ENST00000487695,ENST00000428675
ENSG00000115902;SE:2:65237897-65243574:65243807-65245205:+	0.822758375158472	0.809243648849366	0.387496474132491	1	SE	other SE	NA	ENSG00000115902	ENST00000234256	ENST00000234256,ENST00000531327
ENSG00000115904;SE:2:39214732-39216411:39216455-39222264:-	0.713408329890123	0.186119811114487	0.648743845020307	0	SE	microexon	NA	ENSG00000115904	ENST00000426016,ENST00000402219	ENST00000395038,ENST00000426016,ENST00000402219
ENSG00000115919;SE:2:143643105-143676178:143676298-143685228:+	1	0.236919034604657	0.21384825092997	1	SE	other SE	NA	ENSG00000115919	ENST00000410015,ENST00000375773,ENST00000264170,ENST00000409512	ENST00000264170,ENST00000410015,ENST00000375773,ENST00000409512,ENST00000424385
ENSG00000115935;A3:2:175440108-175446038:175440099-175446038:-	1	1	1	1	A3	NA	NA	ENSG00000115935	ENST00000272746,ENST00000392547,ENST00000359761,ENST00000392546,ENST00000409891,ENST00000409415,ENST00000410117,ENST00000436221	ENST00000272746,ENST00000392547,ENST00000455428,ENST00000409891,ENST00000409415,ENST00000392546,ENST00000436221,ENST00000410117,ENST00000359761
ENSG00000115935;AL:2:175436324:175437174-175439932:175439635:175439669-175439932:-	NA	0.377341525736067	0.295220017476181	1	AL	NA	NA	ENSG00000115935	ENST00000409415	ENST00000409415,ENST00000410117
ENSG00000115935;AL:2:175437052:175437174-175439932:175439635:175439669-175439932:-	NA	0	0	NA	AL	NA	NA	ENSG00000115935	ENST00000455428	ENST00000455428,ENST00000410117
ENSG00000115944;AL:2:42560917:42561009-42580352:42578362:42578499-42580352:-	0.0255098153658655	0.0108275151774496	0.0341073554586045	0	AL	NA	NA	ENSG00000115944	ENST00000468711	ENST00000234301,ENST00000468711,ENST00000378669
ENSG00000115966;A5:2:175962321-175976296:175962321-175976298:-	0.925702243399349	0.820951052775723	0.900116757712957	1	A5	NA	NA	ENSG00000115966	ENST00000345739,ENST00000409635,ENST00000409437,ENST00000426833,ENST00000264110,ENST00000392544,ENST00000538946,ENST00000428760,ENST00000417080,ENST00000429579	ENST00000345739,ENST00000538946,ENST00000409437,ENST00000487334,ENST00000417080,ENST00000426833,ENST00000428760,ENST00000429579,ENST00000409635,ENST00000421438,ENST00000264110,ENST00000392544
ENSG00000115966;SE:2:175939563-175945388:175945493-175957789:-	1	1	0.680835542230162	0.621877393099787	SE	other SE	ENSMUSG00000027104;SE:2:73819148-73823201:73823306-73828472:-	ENSG00000115966	ENST00000345739,ENST00000409635,ENST00000409437,ENST00000426833,ENST00000264110,ENST00000392544	ENST00000345739,ENST00000435004,ENST00000409437,ENST00000426833,ENST00000409635,ENST00000264110,ENST00000392544
ENSG00000115966;SE:2:175976382-175978722:175978836-175979418:-	0.891594080172355	0.766103792843705	0.842253843809755	1	SE	other SE	NA	ENSG00000115966	ENST00000345739,ENST00000409635,ENST00000426833,ENST00000264110,ENST00000392544,ENST00000538946,ENST00000428760,ENST00000417080,ENST00000429579	ENST00000345739,ENST00000538946,ENST00000487334,ENST00000417080,ENST00000426833,ENST00000428760,ENST00000429579,ENST00000409635,ENST00000421438,ENST00000264110,ENST00000392544
ENSG00000115966;SE:2:175976382-175979418:175979596-175982718:-	0.191030429656795	0.432963355730107	0.214023196287226	0	SE	other SE	NA	ENSG00000115966	ENST00000487334,ENST00000421438	ENST00000487334,ENST00000409437,ENST00000421438
ENSG00000115966;SE:2:175983097-175986172:175986268-175994866:-	0.710780173812685	0.825355936978382	0.649789634502063	0.661715825049526	SE	other SE	ENSMUSG00000027104;SE:2:73850982-73853795:73853891-73863169:-	ENSG00000115966	ENST00000409437,ENST00000426833,ENST00000264110,ENST00000392544,ENST00000435004,ENST00000538946,ENST00000428760,ENST00000417080,ENST00000429579,ENST00000487334,ENST00000421438,ENST00000409833	ENST00000435004,ENST00000345739,ENST00000538946,ENST00000435231,ENST00000415955,ENST00000409437,ENST00000487334,ENST00000417080,ENST00000426833,ENST00000456655,ENST00000428760,ENST00000429579,ENST00000409833,ENST00000409635,ENST00000421438,ENST00000437522,ENST00000264110,ENST00000392544
ENSG00000115970;A3:2:43804381-43805652:43804373-43805652:-	1	1	1	0.264908484117536	A3	NA	NA	ENSG00000115970	ENST00000405975,ENST00000405006,ENST00000402360,ENST00000404790,ENST00000403856,ENST00000474159	ENST00000403856,ENST00000402360,ENST00000405006,ENST00000405975,ENST00000474159,ENST00000398653,ENST00000408045,ENST00000404790
ENSG00000115970;AL:2:43779467:43779478-43787373:43783476:43783694-43787373:-	0	0	0	NA	AL	NA	NA	ENSG00000115970	ENST00000402796	ENST00000402796,ENST00000404790
ENSG00000115970;MX:2:43657441-43657785:43657789-43725972:43657441-43712373:43712464-43725972:-	0	0	0	0	MX	NA	NA	ENSG00000115970	ENST00000415080	ENST00000405006,ENST00000415080,ENST00000330266,ENST00000405975
ENSG00000115970;SE:2:43779478-43783484:43783694-43787373:-	1	1	1	1	SE	other SE	NA	ENSG00000115970	ENST00000330266,ENST00000407351,ENST00000415080,ENST00000405975,ENST00000405006,ENST00000402360	ENST00000402360,ENST00000330266,ENST00000405975,ENST00000405006,ENST00000415080,ENST00000402796,ENST00000407351
ENSG00000116001;A3:2:70441626-70442503:70441623-70442503:-	0.831013787366353	0.785174567568604	0.999999995392837	1	A3	NA	NA	ENSG00000116001	ENST00000433529,ENST00000415783,ENST00000454815	ENST00000454815,ENST00000433529,ENST00000415783,ENST00000282574
ENSG00000116001;AL:2:70451647:70451761-70454867:70452492:70452525-70454867:-	0.414541572365431	0.553563512515092	0.505998322017789	0.754529377448886	AL	NA	NA	ENSG00000116001	ENST00000361692	ENST00000361692,ENST00000474809
ENSG00000116001;SE:2:70454954-70455476:70455594-70456191:-	0	0.0310764476834013	0.0478059696293154	0	SE	other SE	NA	ENSG00000116001	ENST00000477044	ENST00000474809,ENST00000477044,ENST00000433529,ENST00000282574,ENST00000416149
ENSG00000116001;SE:2:70454954-70456191:70456223-70456396:-	0.517582084366485	0.478638566249775	0.428488788020198	0.345726990401423	SE	microexon	NA	ENSG00000116001	ENST00000433529,ENST00000282574,ENST00000416149,ENST00000474809	ENST00000474809,ENST00000361692,ENST00000433529,ENST00000282574,ENST00000445587,ENST00000415783,ENST00000416149
ENSG00000116005;A3:2:70502798-70503866:70502798-70504152:+	1	0.857718090070916	1	1	A3	NA	NA	ENSG00000116005	ENST00000433351,ENST00000505044,ENST00000545138	ENST00000545138,ENST00000264441,ENST00000505044,ENST00000433351
ENSG00000116014;SE:19:917746-918544:918668-919490:+	1	0.278229114438781	0.463095660684239	0.779022109460583	SE	other SE	NA	ENSG00000116014	ENST00000606939,ENST00000234371	ENST00000606939,ENST00000592648,ENST00000234371
ENSG00000116014;SE:19:919625-919874:920106-920290:+	1	1	1	0.773506611563292	SE	other SE	NA	ENSG00000116014	ENST00000234371	ENST00000234371,ENST00000606939
ENSG00000116017;SE:19:965080-966572:966868-968405:+	0.807691193402715	0.814807605475151	0.819504672490391	0.725411914408343	SE	other SE	NA	ENSG00000116017	ENST00000263620	ENST00000587532,ENST00000263620
ENSG00000116030;A3:2:203075529-203079080:203075506-203079080:-	1	1	1	1	A3	NA	NA	ENSG00000116030	ENST00000409498,ENST00000409205,ENST00000392246,ENST00000392245,ENST00000409368,ENST00000392244	ENST00000409368,ENST00000409181,ENST00000409205,ENST00000392245,ENST00000392244,ENST00000409498,ENST00000392246
ENSG00000116030;AL:2:203071979:203072044-203079080:203075498:203075506-203079080:-	1	NA	NA	NA	AL	NA	NA	ENSG00000116030	ENST00000409712	ENST00000409712,ENST00000409181
ENSG00000116030;SE:2:203072044-203072591:203072725-203075458:-	0.967892552218253	0.974696412413458	0.944927965325003	0.961640133699357	SE	other SE	NA	ENSG00000116030	ENST00000409368	ENST00000409368,ENST00000409205,ENST00000392245,ENST00000392244,ENST00000409498,ENST00000392246
ENSG00000116030;SE:2:203072044-203075458:203075529-203079080:-	0.748384151694271	1	1	1	SE	other SE	NA	ENSG00000116030	ENST00000409498,ENST00000409205,ENST00000392246,ENST00000392245,ENST00000392244	ENST00000409205,ENST00000409712,ENST00000392245,ENST00000392244,ENST00000409498,ENST00000392246
ENSG00000116030;SE:2:203079157-203084755:203084829-203103163:-	0.968235447833675	0.974696412413458	0.944927965325003	0.961640133699357	SE	other SE	NA	ENSG00000116030	ENST00000392246,ENST00000392245,ENST00000409368,ENST00000409712,ENST00000409181	ENST00000409368,ENST00000409181,ENST00000409712,ENST00000392245,ENST00000392244,ENST00000392246
ENSG00000116030;SE:2:203084829-203096266:203096455-203103163:-	0.793353100785846	0.820116253947011	0.805008869490657	0.716390492986385	SE	other SE	NA	ENSG00000116030	ENST00000409627	ENST00000409368,ENST00000409627,ENST00000409181,ENST00000409712,ENST00000392245,ENST00000392246
ENSG00000116039;A5:2:71188177-71188726:71188152-71188726:+	0	0	0.600665782043172	0.769828461738885	A5	NA	NA	ENSG00000116039	ENST00000432367	ENST00000412314,ENST00000432367,ENST00000234396
ENSG00000116039;A5:2:71190442-71190702:71190391-71190702:+	1	0.911627592575407	1	0	A5	NA	NA	ENSG00000116039	ENST00000234396	ENST00000412314,ENST00000234396
ENSG00000116044;A3:2:178097311-178097978:178097290-178097978:-	1	0.797204364614429	1	0.999999988381441	A3	NA	NA	ENSG00000116044	ENST00000397063,ENST00000464747,ENST00000397062,ENST00000448782,ENST00000586532,ENST00000421929,ENST00000588123	ENST00000586532,ENST00000446151,ENST00000421929,ENST00000588123,ENST00000397063,ENST00000464747,ENST00000448782,ENST00000397062
ENSG00000116044;AF:2:178098999-178129260:178129304:178098999-178175692:178175733:-	0.858685917124248	0.936372572113948	0.894471898905466	0.551885403435039	AF	NA	NA	ENSG00000116044	ENST00000397062,ENST00000430047	ENST00000586532,ENST00000430047,ENST00000397062
ENSG00000116044;AL:2:178092637:178092681-178097120:178095516:178096736-178097120:-	0.859947807193421	0.890421820617254	0.87037523540993	0.845734353382177	AL	NA	NA	ENSG00000116044	ENST00000458603	ENST00000446151,ENST00000458603,ENST00000397063,ENST00000464747,ENST00000397062
ENSG00000116044;AL:2:178092637:178092681-178097120:178096442:178096736-178097120:-	1	1	1	1	AL	NA	NA	ENSG00000116044	ENST00000458603	ENST00000458603,ENST00000448782
ENSG00000116044;AL:2:178092637:178092681-178097120:178096533:178096736-178097120:-	0.888294486077352	0.945366708197646	0.94491175691479	0.798855280951252	AL	NA	NA	ENSG00000116044	ENST00000458603	ENST00000586532,ENST00000458603
ENSG00000116044;AL:2:178092637:178092681-178097120:178096579:178096736-178097120:-	1	1	1	1	AL	NA	NA	ENSG00000116044	ENST00000458603	ENST00000458603,ENST00000421929
ENSG00000116062;AF:2:48010373:48010632-48023033:48018103:48018262-48023033:+	0.575485998841744	0.496475178604305	0.417680903191805	0.484496214086747	AF	NA	NA	ENSG00000116062	ENST00000456246	ENST00000455383,ENST00000456246,ENST00000420813,ENST00000411819
ENSG00000116062;AL:2:48018262-48023033:48023175:48018262-48025750:48025772:+	0.537950496957683	0.708345805092487	0.684442035873274	0.595688741572527	AL	NA	NA	ENSG00000116062	ENST00000420813	ENST00000420813,ENST00000445503
ENSG00000116062;SE:2:48010632-48018066:48018262-48023033:+	0.00797658971840731	0.0279836469541355	0	0	SE	other SE	NA	ENSG00000116062	ENST00000234420	ENST00000456246,ENST00000234420
ENSG00000116062;SE:2:48018262-48023033:48023202-48025750:+	0.66908799008729	0.538143063398237	0.483617944699548	0.651272516521516	SE	other SE	NA	ENSG00000116062	ENST00000234420,ENST00000455383,ENST00000411819	ENST00000455383,ENST00000445503,ENST00000234420,ENST00000411819
ENSG00000116095;AL:2:179365903-179367063:179367202:179365903-179368487:179368611:+	0.339318136702778	0.430224359129863	0.510662279761063	0.372354330803084	AL	NA	NA	ENSG00000116095	ENST00000421187	ENST00000421187,ENST00000234453
ENSG00000116106;SE:2:222291339-222294678:222294871-222298862:-	1	1	1	1	SE	other SE	NA	ENSG00000116106	ENST00000392071,ENST00000281821,ENST00000409938,ENST00000409854	ENST00000392071,ENST00000409938,ENST00000409854,ENST00000281821,ENST00000424339
ENSG00000116106;SE:2:222429114-222433438:222433505-222436878:-	0.669471718553144	0.619318486000321	0.771964443957208	0.710995262507317	SE	other SE	ENSMUSG00000026235;SE:1:77507211-77511683:77511750-77514941:-	ENSG00000116106	ENST00000281821,ENST00000409938,ENST00000409854,ENST00000541600,ENST00000434266	ENST00000392071,ENST00000409938,ENST00000434266,ENST00000409854,ENST00000415749,ENST00000281821,ENST00000541600
ENSG00000116117;A5:2:205410894-205550904:205410842-205550904:+	0.597470728243901	0	0.0303472106139965	0.2366733202886	A5	NA	NA	ENSG00000116117	ENST00000415947	ENST00000358768,ENST00000349953,ENST00000462231,ENST00000351153,ENST00000415947,ENST00000406610
ENSG00000116117;SE:2:205990461-206023446:206023631-206036935:+	0.999999999959302	0.68279724542681	0.56965874740587	0.777334562124208	SE	other SE	ENSMUSG00000052062;SE:1:62166482-62198577:62198762-62211534:+	ENSG00000116117	ENST00000462231,ENST00000406610,ENST00000351153,ENST00000349953	ENST00000358768,ENST00000349953,ENST00000462231,ENST00000351153,ENST00000406610
ENSG00000116117;SE:2:206110546-206165254:206165460-206166188:+	0.982170747691684	0.332631322130654	0.498244125140941	1	SE	other SE	NA	ENSG00000116117	ENST00000462231,ENST00000406610,ENST00000358768,ENST00000349953	ENST00000358768,ENST00000349953,ENST00000462231,ENST00000351153,ENST00000406610
ENSG00000116117;SE:2:206265847-206305094:206305396-206364620:+	1	1	0.986849847131943	1	SE	other SE	ENSMUSG00000052062;SE:1:62440121-62479499:62479795-62532645:+	ENSG00000116117	ENST00000406610,ENST00000358768,ENST00000351153	ENST00000351153,ENST00000349953,ENST00000358768,ENST00000406610
ENSG00000116127;A5:2:73718625-73746902:73717285-73746902:+	0.928837188612895	0.935724244558318	0.836973923105395	0.88794724093386	A5	NA	NA	ENSG00000116127	ENST00000409009,ENST00000264448	ENST00000423048,ENST00000264448,ENST00000409009
ENSG00000116127;SE:2:73613320-73635750:73635875-73646251:+	0.470268226472491	0.444879675885564	0.36146339713114	0.40533830692773	SE	other SE	NA	ENSG00000116127	ENST00000377715,ENST00000264448	ENST00000377715,ENST00000264448,ENST00000409009
ENSG00000116132;AL:1:170695542-170699418:170699469:170695542-170705189:170705324:+	0.824472146480018	1	1	NA	AL	NA	NA	ENSG00000116132	ENST00000367760	ENST00000367760,ENST00000239461
ENSG00000116133;AF:1:55349446-55352291:55352398:55349446-55352562:55352792:-	0.0178237230029456	0.0399969629476574	0.0178698386083557	0	AF	NA	NA	ENSG00000116133	ENST00000535035	ENST00000371269,ENST00000535035
ENSG00000116133;SE:1:55319907-55330976:55331119-55337023:-	0.892222020097281	0.796412582145976	0.799646544438318	0.793121138602109	SE	other SE	NA	ENSG00000116133	ENST00000535035,ENST00000371269	ENST00000371269,ENST00000537443,ENST00000535035
ENSG00000116138;AL:1:15893764-15894273:15894669:15893764-15901255:15901270:+	1	1	0.988124170370946	1	AL	NA	NA	ENSG00000116138	ENST00000375847	ENST00000375849,ENST00000375847
ENSG00000116141;SE:1:220771721-220773140:220773205-220777409:+	0.79836204374109	0.745893544275959	0.833921900675908	1	SE	other SE	NA	ENSG00000116141	ENST00000366917	ENST00000366917,ENST00000366918
ENSG00000116141;SE:1:220826694-220831132:220831176-220835154:+	0.679125028464907	0.472131388502209	0.829101574883993	0.779336489158777	SE	microexon	NA	ENSG00000116141	ENST00000366917	ENST00000366917,ENST00000366918,ENST00000402574
ENSG00000116147;SE:1:175365943-175372276:175372752-175375352:-	1	1	1	1	SE	other SE	NA	ENSG00000116147	ENST00000367674,ENST00000263525	ENST00000263525,ENST00000367674,ENST00000422274
ENSG00000116151;AF:1:2319776-2321364:2321435:2319776-2322897:2322972:-	0	0	0	NA	AF	NA	NA	ENSG00000116151	ENST00000494279	ENST00000494279,ENST00000378525
ENSG00000116151;SE:1:2319776-2321364:2321435-2322897:-	0.425592600416502	0.561788550884386	0.710466033801138	1	SE	other SE	NA	ENSG00000116151	ENST00000378531,ENST00000378529	ENST00000378529,ENST00000378531,ENST00000378525
ENSG00000116161;A5:1:174973969-174975881:174973950-174975881:+	0.236854771121101	0.22031825055614	0.271359381941289	0.297655933588926	A5	NA	NA	ENSG00000116161	ENST00000367679,ENST00000367681,ENST00000405362	ENST00000367679,ENST00000367681,ENST00000406752,ENST00000405362
ENSG00000116171;A3:1:53480715-53493641:53480715-53493650:+	0.725288127037457	0.818137839958164	1	0.746542726505371	A3	NA	NA	ENSG00000116171	ENST00000371514,ENST00000371509,ENST00000407246,ENST00000528311,ENST00000484100,ENST00000478274,ENST00000408941,ENST00000488965,ENST00000435345	ENST00000488965,ENST00000478274,ENST00000430330,ENST00000484100,ENST00000371509,ENST00000371514,ENST00000528311,ENST00000408941,ENST00000407246,ENST00000435345
ENSG00000116171;MX:1:53407525-53413681:53413752-53420412:53407525-53416427:53416558-53420412:+	NA	0	1	1	MX	NA	NA	ENSG00000116171	ENST00000371513,ENST00000371509	ENST00000371509,ENST00000371513,ENST00000407246
ENSG00000116171;SE:1:53407525-53413681:53413752-53416427:+	1	0.998400186820628	1	NA	SE	other SE	NA	ENSG00000116171	ENST00000478631,ENST00000371514,ENST00000529363	ENST00000478631,ENST00000407246,ENST00000371514,ENST00000529363
ENSG00000116171;SE:1:53413752-53416427:53416558-53420412:+	1	1	0.74532222461189	0	SE	other SE	NA	ENSG00000116171	ENST00000478631,ENST00000371514,ENST00000529363	ENST00000478631,ENST00000529363,ENST00000371509,ENST00000371513,ENST00000371514
ENSG00000116171;SE:1:53440504-53442355:53442441-53443889:+	0.770096732461232	0.557563563306953	0.878731655746549	1	SE	other SE	NA	ENSG00000116171	ENST00000478631,ENST00000371513,ENST00000371514,ENST00000371509,ENST00000407246,ENST00000528311	ENST00000478631,ENST00000529363,ENST00000371509,ENST00000371513,ENST00000371514,ENST00000528311,ENST00000407246
ENSG00000116171;SE:1:53480715-53493641:53493743-53504589:+	1	1	1	1	SE	other SE	NA	ENSG00000116171	ENST00000371514,ENST00000371509,ENST00000407246,ENST00000528311,ENST00000478274,ENST00000435345	ENST00000478274,ENST00000371509,ENST00000371514,ENST00000528311,ENST00000407246,ENST00000435345,ENST00000533119
ENSG00000116171;SE:1:53480715-53493650:53493743-53504589:+	1	1	NA	1	SE	other SE	NA	ENSG00000116171	ENST00000430330	ENST00000430330,ENST00000533119
ENSG00000116171;SE:1:53493743-53504589:53504718-53513530:+	0.317463019760609	0.228024849615879	0.26601103173519	0.284974313860144	SE	other SE	NA	ENSG00000116171	ENST00000371514,ENST00000371509,ENST00000407246,ENST00000528311,ENST00000478274,ENST00000430330,ENST00000435345	ENST00000488965,ENST00000478274,ENST00000430330,ENST00000484100,ENST00000371509,ENST00000371514,ENST00000528311,ENST00000408941,ENST00000407246,ENST00000435345
ENSG00000116191;SE:1:178745956-178753553:178753657-178754692:+	0.654173282208538	0.780830816271628	0.728115542217438	0.801375577827369	SE	other SE	NA	ENSG00000116191	ENST00000367635,ENST00000367634	ENST00000367634,ENST00000324778,ENST00000367635
ENSG00000116191;SE:1:178858831-178861365:178861442-178863054:+	0.162675178258794	0.181264183278798	0.470839185979425	0.460937057918061	SE	other SE	NA	ENSG00000116191	ENST00000367635	ENST00000367632,ENST00000367634,ENST00000367635
ENSG00000116198;A3:1:3754083-3755528:3753909-3755528:-	0.493912697123271	0.629941371006151	0.417920755286855	0.812606949857381	A3	NA	NA	ENSG00000116198	ENST00000378230	ENST00000443466,ENST00000378230
ENSG00000116198;SE:1:3764177-3765172:3765345-3768859:-	0.672120562559351	0.756429464291054	0.929429946733372	0.955084151081115	SE	other SE	NA	ENSG00000116198	ENST00000378230,ENST00000378223	ENST00000428079,ENST00000378223,ENST00000378230
ENSG00000116209;SE:1:54513045-54514323:54514355-54518673:-	0.0112878814676934	0.0213078926812087	0.0476958594100218	0	SE	microexon	NA	ENSG00000116209	ENST00000452421	ENST00000371337,ENST00000452421,ENST00000234831
ENSG00000116213;SE:1:3551638-3551724:3551858-3552508:-	0.934685344374912	1	0.831643727454289	1	SE	other SE	NA	ENSG00000116213	ENST00000270708,ENST00000378322,ENST00000465916	ENST00000465916,ENST00000270708,ENST00000378322,ENST00000424367
ENSG00000116213;SE:1:3551858-3552508:3552594-3553559:-	0.674670339814374	0.849665645861781	0.749240183053467	1	SE	other SE	NA	ENSG00000116213	ENST00000270708,ENST00000378322,ENST00000465916	ENST00000419924,ENST00000465916,ENST00000270708,ENST00000378322
ENSG00000116218;SE:1:179523666-179526162:179526365-179528814:-	1	1	1	1	SE	other SE	NA	ENSG00000116218	ENST00000367615	ENST00000367616,ENST00000367615
ENSG00000116221;AL:1:54682017-54683845:54683919:54682017-54686284:54686526:+	0.919400948895054	0.843445466805544	0.951436179257941	0.957995205041923	AL	NA	NA	ENSG00000116221	ENST00000360840,ENST00000336230	ENST00000336230,ENST00000398219,ENST00000360840
ENSG00000116221;AL:1:54682017-54683845:54683919:54682017-54690798:54691052:+	0.952677584724951	0.900442137863493	0.991887588187756	0.975910029666067	AL	NA	NA	ENSG00000116221	ENST00000360840,ENST00000336230	ENST00000336230,ENST00000605337,ENST00000360840
ENSG00000116221;AL:1:54682017-54686284:54686526:54682017-54690798:54691052:+	0.638314720097602	0.626693095474067	0.861895190080336	0.639804522493592	AL	NA	NA	ENSG00000116221	ENST00000398219	ENST00000605337,ENST00000398219
ENSG00000116251;AL:1:6241531:6241546-6252990:6246735:6246876-6252990:-	0	0	0	0	AL	NA	NA	ENSG00000116251	ENST00000484532	ENST00000497965,ENST00000484532,ENST00000234875
ENSG00000116251;AL:1:6241531:6241546-6252990:6246752:6246876-6252990:-	NA	0	0	NA	AL	NA	NA	ENSG00000116251	ENST00000484532	ENST00000484532,ENST00000471204
ENSG00000116251;AL:1:6241531:6241546-6252990:6246783:6246876-6252990:-	0	0	0	0	AL	NA	NA	ENSG00000116251	ENST00000484532	ENST00000484532,ENST00000465387
ENSG00000116254;A5:1:6189129-6190208:6189129-6190264:-	0	0.187476181586187	0.0703224635133226	0	A5	NA	NA	ENSG00000116254	ENST00000377999	ENST00000377999,ENST00000462991,ENST00000262450,ENST00000496404
ENSG00000116254;SE:1:6166347-6166455:6166569-6166676:-	0.13068419188503	0.114682986673727	0.122666680774596	0.0389312355960497	SE	other SE	NA	ENSG00000116254	ENST00000262450	ENST00000378021,ENST00000262450,ENST00000475121
ENSG00000116254;SE:1:6173058-6173371:6173476-6181165:-	0.842174132939871	0.811392994506422	0.953764467921478	0.976501871075912	SE	other SE	NA	ENSG00000116254	ENST00000462991	ENST00000262450,ENST00000496404,ENST00000462991,ENST00000378021
ENSG00000116254;SE:1:6186806-6187143:6187224-6188106:-	0.0547692250099143	0.053117376321235	0	0	SE	other SE	NA	ENSG00000116254	ENST00000491020	ENST00000262450,ENST00000462991,ENST00000378021,ENST00000491020
ENSG00000116260;SE:1:180144501-180145066:180145168-180147929:+	0.679339008109441	0.745798583902385	0.898745153581816	0.955325546124578	SE	other SE	NA	ENSG00000116260	ENST00000367602,ENST00000367600	ENST00000392029,ENST00000367600,ENST00000367602
ENSG00000116285;A3:1:8075460-8075555:8075444-8075555:-	0.0200771220156784	0.0111566910426548	0.0168194396942334	0	A3	NA	NA	ENSG00000116285	ENST00000487559	ENST00000487559,ENST00000467067,ENST00000377482
ENSG00000116285;AL:1:8064585:8064618-8075555:8074360:8074456-8075555:-	0	0.0196001857417863	0	0	AL	NA	NA	ENSG00000116285	ENST00000474874	ENST00000469499,ENST00000474874
ENSG00000116285;AL:1:8064585:8064618-8075555:8075333:8075444-8075555:-	NA	0.0360158726850321	0	0	AL	NA	NA	ENSG00000116285	ENST00000474874	ENST00000467067,ENST00000474874
ENSG00000116285;AL:1:8064585:8064618-8075555:8075430:8075460-8075555:-	0	0.661737677416448	0	NA	AL	NA	NA	ENSG00000116285	ENST00000474874	ENST00000487559,ENST00000474874
ENSG00000116285;AL:1:8074360:8074456-8075555:8075333:8075444-8075555:-	1	0.651424428611665	0.66281802559527	0.444555141086732	AL	NA	NA	ENSG00000116285	ENST00000469499	ENST00000467067,ENST00000469499
ENSG00000116285;AL:1:8074360:8074456-8075555:8075430:8075460-8075555:-	0.989502152929314	0.9898839950591	0.984896663260615	1	AL	NA	NA	ENSG00000116285	ENST00000469499	ENST00000487559,ENST00000469499
ENSG00000116285;SE:1:8074456-8075368:8075444-8075555:-	0.341157821060919	0.270429876537657	0.27938040759421	0.433957873068527	SE	other SE	NA	ENSG00000116285	ENST00000377482	ENST00000469499,ENST00000377482
ENSG00000116288;A3:1:8037798-8044924:8037798-8044954:+	0	0.135837517209632	0.12171797847602	0	A3	NA	NA	ENSG00000116288	ENST00000469225	ENST00000377491,ENST00000377493,ENST00000338639,ENST00000493373,ENST00000377488,ENST00000493678,ENST00000469225
ENSG00000116288;SE:1:8025485-8029405:8029464-8030954:+	0.80692968445869	0.581920476584687	0.789464555666426	0.754889675882745	SE	other SE	NA	ENSG00000116288	ENST00000338639,ENST00000493678,ENST00000377491,ENST00000377488,ENST00000493373,ENST00000469225	ENST00000377491,ENST00000377493,ENST00000338639,ENST00000493373,ENST00000377488,ENST00000493678,ENST00000469225
ENSG00000116299;AL:1:109656958-109704516:109704636:109656958-109707121:109707153:+	0.978277187284825	1	0.747467730135874	NA	AL	NA	NA	ENSG00000116299	ENST00000533147	ENST00000533147,ENST00000527996
ENSG00000116299;AL:1:109743522-109743941:109743973:109743522-109745566:109745631:+	0.712659866607596	0.763188789176747	0.765724229485845	0	AL	NA	NA	ENSG00000116299	ENST00000527501	ENST00000529753,ENST00000369939,ENST00000527501
ENSG00000116299;SE:1:109656958-109704516:109704636-109707121:+	0.932180747759287	1	0.62968189642237	1	SE	other SE	NA	ENSG00000116299	ENST00000534476,ENST00000526264,ENST00000531664,ENST00000457623,ENST00000369939,ENST00000529753	ENST00000369939,ENST00000529753,ENST00000457623,ENST00000534476,ENST00000526264,ENST00000527996,ENST00000531664
ENSG00000116299;SE:1:109716201-109716310:109716459-109727667:+	0.754233411267709	1	1	1	SE	other SE	NA	ENSG00000116299	ENST00000369939	ENST00000369939,ENST00000457623
ENSG00000116337;A5:1:110173061-110173305:110173028-110173305:+	0.00594883589220097	0.141350685893004	0.150326656260876	0	A5	NA	NA	ENSG00000116337	ENST00000369840	ENST00000256578,ENST00000342115,ENST00000358729,ENST00000393688,ENST00000528667,ENST00000369840,ENST00000528454
ENSG00000116337;AF:1:110162891:110162900-110167925:110163636:110163888-110167925:+	0.862739646373408	0.881764337876587	0.891812692454087	1	AF	NA	NA	ENSG00000116337	ENST00000531734,ENST00000342115	ENST00000256578,ENST00000342115,ENST00000531734,ENST00000528667
ENSG00000116337;AF:1:110162891:110162900-110167925:110163725:110163888-110167925:+	0.993437280411551	0.878598265758489	0.918666873084386	1	AF	NA	NA	ENSG00000116337	ENST00000531734,ENST00000342115	ENST00000342115,ENST00000531734,ENST00000369840
ENSG00000116337;AF:1:110162891:110162900-110167925:110163891:110164044-110167925:+	0.80329603036101	0.907114734578322	0.8634724005309	0.871473235332575	AF	NA	NA	ENSG00000116337	ENST00000531734,ENST00000342115	ENST00000342115,ENST00000531734,ENST00000527846
ENSG00000116337;AF:1:110163636:110163888-110167925:110163891:110164044-110167925:+	0.393837419313037	0.567009152331079	0.434145579311164	0	AF	NA	NA	ENSG00000116337	ENST00000528667,ENST00000256578	ENST00000256578,ENST00000527846,ENST00000528667
ENSG00000116337;AF:1:110163725:110163888-110167925:110163891:110164044-110167925:+	0.026269079335193	0.574364611217294	0.35894754505297	0	AF	NA	NA	ENSG00000116337	ENST00000369840	ENST00000369840,ENST00000527846
ENSG00000116337;AF:1:110163730:110163888-110168284:110168026:110168055-110168284:+	0.0958073554855144	0.0290969966676107	5.35834968179865e-10	0.171658374717216	AF	NA	NA	ENSG00000116337	ENST00000358729	ENST00000358729,ENST00000531203,ENST00000528454
ENSG00000116337;SE:1:110163888-110167925:110168055-110168284:+	0.323512790725082	0.754193046663809	0.999999995329843	0	SE	other SE	NA	ENSG00000116337	ENST00000528667,ENST00000256578,ENST00000369840	ENST00000256578,ENST00000369840,ENST00000358729,ENST00000528667
ENSG00000116337;SE:1:110173028-110173305:110173415-110173565:+	0.553101388456766	0.471549241730567	0.570589470558507	0.552355046064669	SE	other SE	NA	ENSG00000116337	ENST00000342115,ENST00000528667,ENST00000256578,ENST00000358729,ENST00000528454,ENST00000393688	ENST00000476688,ENST00000256578,ENST00000342115,ENST00000358729,ENST00000393688,ENST00000528667,ENST00000528454
ENSG00000116396;AL:1:110768800-110774843:110774928:110768800-110775471:110775523:+	0.908269610776942	0.979991524249451	1	1	AL	NA	NA	ENSG00000116396	ENST00000469655,ENST00000369787	ENST00000413138,ENST00000369787,ENST00000469655
ENSG00000116396;AL:1:110768800-110774843:110774928:110768800-110775533:110775591:+	0.915458403205021	1	1	1	AL	NA	NA	ENSG00000116396	ENST00000469655,ENST00000369787	ENST00000369787,ENST00000438661,ENST00000469655
ENSG00000116396;AL:1:110768800-110775471:110775523:110768800-110775533:110775591:+	0.522358505294985	1	NA	NA	AL	NA	NA	ENSG00000116396	ENST00000413138	ENST00000438661,ENST00000413138
ENSG00000116406;SE:1:184663606-184670631:184670678-184671945:-	0.110291012471771	0.0943830803588942	0.126504784581345	0	SE	microexon	NA	ENSG00000116406	ENST00000367512	ENST00000318130,ENST00000367512,ENST00000439962
ENSG00000116455;A3:1:111984751-111985275:111984715-111985275:-	0.0183993530435997	0.0241767890237166	0.0831095475582183	0.179294794582639	A3	NA	NA	ENSG00000116455	ENST00000449340	ENST00000449340,ENST00000411751,ENST00000235090
ENSG00000116478;SE:1:32782383-32790080:32790154-32792540:+	0.343020545144623	0.372015487364021	0.38598529821497	0.4834301847946	SE	other SE	NA	ENSG00000116478	ENST00000373548	ENST00000428704,ENST00000373548
ENSG00000116497;A3:1:33292531-33293594:33292531-33293597:+	0.914803810497825	1	0.819578040328219	0.855503053494739	A3	NA	NA	ENSG00000116497	ENST00000373476,ENST00000373475	ENST00000373475,ENST00000398243,ENST00000373476
ENSG00000116514;A3:1:33413967-33415170:33413964-33415170:-	0.00724523023546998	0.0148530234742964	0.999999999907323	0.0346622781925194	A3	NA	NA	ENSG00000116514	ENST00000373456	ENST00000373456,ENST00000356990,ENST00000235150
ENSG00000116514;AL:1:33402410:33402860-33403998:33402892:33402910-33403998:-	1	0.86613818006787	1	0.908246992948694	AL	NA	NA	ENSG00000116514	ENST00000373456,ENST00000235150	ENST00000373456,ENST00000356990,ENST00000235150
ENSG00000116521;SE:1:155230450-155231448:155231525-155231877:-	0.532407750424969	0.611710252017586	0.663956162430281	0.571745192474415	SE	other SE	NA	ENSG00000116521	ENST00000302631	ENST00000302631,ENST00000355379
ENSG00000116525;AF:1:33631167-33642009:33642053:33631167-33646626:33647033:-	0.574692323542634	0.442789406995878	0.549402742090501	0.579696490695475	AF	NA	NA	ENSG00000116525	ENST00000543586	ENST00000291416,ENST00000543586
ENSG00000116539;A3:1:155349922-155365250:155349907-155365250:-	1.22796832671865e-05	2.29143176355644e-06	0.000194648855262798	0.0235072780045033	A3	NA	NA	ENSG00000116539	ENST00000368346	ENST00000392403,ENST00000368346
ENSG00000116560;AL:1:35643617:35643637-35652602:35650060:35650194-35652602:-	0.327309038708908	0.436026212184003	0.446601121809623	0.40620175242527	AL	NA	NA	ENSG00000116560	ENST00000460428,ENST00000470472	ENST00000357214,ENST00000460428,ENST00000470472
ENSG00000116580;A3:1:155722381-155722995:155722378-155722995:-	0.000695071197109376	5.89895657343412e-07	0.122267963975752	0.156209834071563	A3	NA	NA	ENSG00000116580	ENST00000368331	ENST00000437809,ENST00000368331,ENST00000271883
ENSG00000116584;A3:1:155934922-155935094:155934919-155935094:-	0.387971590673749	0.698212632275669	0.774265539130884	0.277051070432016	A3	NA	NA	ENSG00000116584	ENST00000368315,ENST00000361247,ENST00000462460,ENST00000471589,ENST00000497907	ENST00000313667,ENST00000462460,ENST00000470874,ENST00000471589,ENST00000368316,ENST00000313695,ENST00000361247,ENST00000368315,ENST00000497907
ENSG00000116584;A5:1:155917806-155920060:155917806-155920090:-	0.387454144885911	0.413508391755128	0.212670962587213	0.357798630500755	A5	NA	NA	ENSG00000116584	ENST00000470541	ENST00000313667,ENST00000462460,ENST00000368316,ENST00000470541,ENST00000313695,ENST00000361247,ENST00000368315
ENSG00000116584;AF:1:155939091-155939325:155939363:155939091-155942046:155942111:-	0.412179835626112	0.592968184260319	0	NA	AF	NA	NA	ENSG00000116584	ENST00000609707	ENST00000368315,ENST00000609707
ENSG00000116584;AF:1:155939091-155939325:155939363:155939091-155948156:155948218:-	0.0490764400856017	0.236216918726375	0	0	AF	NA	NA	ENSG00000116584	ENST00000609707	ENST00000313667,ENST00000361247,ENST00000609707
ENSG00000116584;AF:1:155939091-155942046:155942111:155939091-155948156:155948218:-	0.0685554798381482	0.175117657352694	0.136282850479329	0	AF	NA	NA	ENSG00000116584	ENST00000368315	ENST00000313667,ENST00000361247,ENST00000368315
ENSG00000116584;SE:1:155935203-155935422:155935551-155936207:-	0.984818321806615	1	0.938635548224048	0.929595063776568	SE	other SE	NA	ENSG00000116584	ENST00000313695,ENST00000368316,ENST00000368315,ENST00000361247,ENST00000313667,ENST00000462460,ENST00000471589,ENST00000497907,ENST00000609707	ENST00000313667,ENST00000462460,ENST00000470874,ENST00000368316,ENST00000471589,ENST00000609707,ENST00000313695,ENST00000361247,ENST00000368315,ENST00000497907
ENSG00000116586;A3:1:156027858-156028069:156027858-156028106:+	0.163544832860854	0.372958268920813	0.221359658691489	0.27468362005105	A3	NA	NA	ENSG00000116586	ENST00000368302	ENST00000368302,ENST00000368305
ENSG00000116586;SE:1:156025216-156027769:156027858-156028106:+	0.499617162282442	0.331001640787143	0.407677931736911	0.406218580624285	SE	other SE	NA	ENSG00000116586	ENST00000368305	ENST00000368305,ENST00000368304
ENSG00000116604;MX:1:156449138-156449378:156449588-156452229:156449138-156450626:156450763-156452229:-	0	0	0.475480897483779	0	MX	NA	NA	ENSG00000116604	ENST00000353795	ENST00000353795,ENST00000475587
ENSG00000116604;MX:1:156449588-156450435:156450569-156452229:156449588-156450626:156450763-156452229:-	0.0302637582542598	0.0575338065586616	0	0.150589988016712	MX	NA	NA	ENSG00000116604	ENST00000464356,ENST00000340875	ENST00000348159,ENST00000340875,ENST00000464356,ENST00000360595,ENST00000368240
ENSG00000116604;SE:1:156445029-156446286:156446306-156446804:-	0.851794528636722	0	0.208278561915911	0	SE	microexon	NA	ENSG00000116604	ENST00000348159,ENST00000340875,ENST00000353795	ENST00000348159,ENST00000340875,ENST00000464356,ENST00000360595,ENST00000353795,ENST00000368240
ENSG00000116604;SE:1:156449138-156449378:156449588-156450626:-	0.513967962638657	0.827770642379057	0.775072430507719	0.524972156212629	SE	other SE	NA	ENSG00000116604	ENST00000348159,ENST00000368240,ENST00000360595	ENST00000475587,ENST00000348159,ENST00000360595,ENST00000368240
ENSG00000116604;SE:1:156449588-156450435:156450569-156452229:-	1	1	0	1	SE	other SE	NA	ENSG00000116604	ENST00000464356,ENST00000340875	ENST00000464356,ENST00000353795,ENST00000340875
ENSG00000116604;SE:1:156449588-156450626:156450763-156452229:-	1	1	0.791721438084089	1	SE	other SE	NA	ENSG00000116604	ENST00000348159,ENST00000368240,ENST00000360595	ENST00000353795,ENST00000348159,ENST00000360595,ENST00000368240
ENSG00000116641;A5:1:62976344-62979115:62976344-62979142:-	0.57202901115108	0.531351994836156	0.791275205169149	0.382143094363016	A5	NA	NA	ENSG00000116641	ENST00000340370	ENST00000251157,ENST00000340370,ENST00000454575
ENSG00000116641;SE:1:63009416-63010618:63010710-63018403:-	0.42797098884892	0.468648005163844	0.208724794830852	0.617856905636983	SE	other SE	ENSMUSG00000028556;SE:4:98992458,98991459-98993647:98993736-99001033:-	ENSG00000116641	ENST00000454575,ENST00000251157	ENST00000251157,ENST00000340370,ENST00000454575
ENSG00000116649;A3:1:11119437-11119834:11119402-11119834:-	0.702025645887282	0.690124507355366	0	0.628885112114094	A3	NA	NA	ENSG00000116649	ENST00000459997	ENST00000459997,ENST00000376957
ENSG00000116649;A5:1:11116814-11118767:11116814-11118857:-	0.436602064941649	0.35448844509175	0.407684556097023	0.360264875528092	A5	NA	NA	ENSG00000116649	ENST00000465788	ENST00000465788,ENST00000376957,ENST00000487300
ENSG00000116661;AF:1:11710891-11714376:11714397:11710891-11715697:11715769:-	0.3803496342856	0.225979365473797	0.635047796997692	0.478038083730505	AF	NA	NA	ENSG00000116661	ENST00000354287	ENST00000354287,ENST00000465901
ENSG00000116663;SE:1:11731449-11731985:11732080-11733334:+	0.757883580864408	0.543199975227596	0.861050126876562	1	SE	other SE	NA	ENSG00000116663	ENST00000376753	ENST00000376753,ENST00000449067
ENSG00000116670;A5:1:11736197-11736866:11736197-11736905:-	0.0153665599875617	0.0425283636265284	0.0123745306297188	0.0101159302180897	A5	NA	NA	ENSG00000116670	ENST00000376672,ENST00000376669	ENST00000445656,ENST00000376692,ENST00000456915,ENST00000235310,ENST00000376669,ENST00000376667,ENST00000376672
ENSG00000116670;RI:1:11740410:11740528-11740619:11740658:-	0.101645000943976	0.209683630214133	0.052804240284228	0.0219052557882545	RI	NA	NA	ENSG00000116670	ENST00000445656	ENST00000445656,ENST00000376692,ENST00000456915,ENST00000376669,ENST00000376667,ENST00000235310,ENST00000376672
ENSG00000116675;AF:1:65720218:65720332-65830318:65730594:65730615-65830318:+	1	1	1	0.432933512037053	AF	NA	NA	ENSG00000116675	ENST00000494710	ENST00000395325,ENST00000494710
ENSG00000116675;AF:1:65720218:65720332-65830318:65775429:65775621-65830318:+	0.498721636305529	0.452943436783137	0.443277145986347	1	AF	NA	NA	ENSG00000116675	ENST00000494710	ENST00000494710,ENST00000371069
ENSG00000116675;AF:1:65730594:65730615-65830318:65775429:65775621-65830318:+	0	0	0	1	AF	NA	NA	ENSG00000116675	ENST00000395325	ENST00000395325,ENST00000371069
ENSG00000116678;AL:1:66088664-66091806:66091850:66088664-66095885:66096085:+	0	0.00353888500269071	0.00212873413999712	0	AL	NA	NA	ENSG00000116678	ENST00000344610,ENST00000371058	ENST00000344610,ENST00000371058,ENST00000371059
ENSG00000116678;AL:1:66088664-66091806:66091850:66088664-66098835:66098849:+	NA	1	1	NA	AL	NA	NA	ENSG00000116678	ENST00000344610,ENST00000371058	ENST00000344610,ENST00000371058,ENST00000371060
ENSG00000116678;AL:1:66088664-66091806:66091850:66088664-66101874:66102695:+	0	0.529040731332193	0.242288308032401	0	AL	NA	NA	ENSG00000116678	ENST00000344610,ENST00000371058	ENST00000349533,ENST00000344610,ENST00000371058
ENSG00000116678;AL:1:66088664-66095885:66096085:66088664-66098835:66098849:+	1	1	1	1	AL	NA	NA	ENSG00000116678	ENST00000371059	ENST00000371059,ENST00000371060
ENSG00000116678;AL:1:66088664-66095885:66096085:66088664-66101874:66102695:+	0.99811072104097	0.9968484118843	0.993372790498959	0.997969750470195	AL	NA	NA	ENSG00000116678	ENST00000371059	ENST00000349533,ENST00000371059
ENSG00000116678;AL:1:66088664-66098835:66098849:66088664-66101874:66102695:+	0	0	0	0	AL	NA	NA	ENSG00000116678	ENST00000371060	ENST00000349533,ENST00000371060
ENSG00000116690;MX:1:186270843-186273240:186273389-186275450:186270843-186273926:186274054-186275450:+	NA	1	1	NA	MX	NA	NA	ENSG00000116690	ENST00000367486	ENST00000533951,ENST00000367486
ENSG00000116690;RI:1:186275450:186276057-186277348:186278272:+	1	0.444632350501005	0.433544791152036	0.382358657839517	RI	NA	NA	ENSG00000116690	ENST00000367486,ENST00000367483,ENST00000367485,ENST00000445192	ENST00000367484,ENST00000445192,ENST00000367486,ENST00000367485,ENST00000367483
ENSG00000116690;SE:1:186266083-186269223:186269345-186270724:+	1	0.407897889125258	0.433544791152036	0.382358657839517	SE	other SE	NA	ENSG00000116690	ENST00000367486,ENST00000367485,ENST00000445192	ENST00000533951,ENST00000445192,ENST00000367484,ENST00000367486,ENST00000367485,ENST00000367483,ENST00000367482
ENSG00000116690;SE:1:186270843-186273240:186273389-186273926:+	1	1	1	1	SE	other SE	NA	ENSG00000116690	ENST00000367484,ENST00000367483,ENST00000445192	ENST00000445192,ENST00000367483,ENST00000533951,ENST00000367484
ENSG00000116690;SE:1:186270843-186273240:186273389-186275450:+	0	0.918868870659699	1	0	SE	other SE	NA	ENSG00000116690	ENST00000367486	ENST00000367485,ENST00000367482,ENST00000367486
ENSG00000116690;SE:1:186270843-186273926:186274054-186275450:+	0	0	NA	0	SE	other SE	NA	ENSG00000116690	ENST00000533951	ENST00000367485,ENST00000533951,ENST00000367482
ENSG00000116690;SE:1:186273389-186273926:186274054-186275450:+	1	0.734516085220403	0.566455208847964	1	SE	other SE	NA	ENSG00000116690	ENST00000367484,ENST00000367483,ENST00000445192	ENST00000445192,ENST00000367483,ENST00000367484,ENST00000367486
ENSG00000116691;SE:1:12089951-12090085:12090181-12091323:+	0.882358507826153	0.853855300087102	0.715544507825084	1	SE	other SE	NA	ENSG00000116691	ENST00000235332	ENST00000235332,ENST00000436478
ENSG00000116698;A5:1:183511637-183513488:183511499-183513488:+	0.317672915087315	0.391200279245239	0.180882062926559	0.376960938837108	A5	NA	NA	ENSG00000116698	ENST00000347615,ENST00000508461	ENST00000419169,ENST00000367537,ENST00000507469,ENST00000508461,ENST00000347615,ENST00000515829,ENST00000456731
ENSG00000116698;AF:1:183441756:183441784-183481972:183471411:183471526-183481972:+	0.878315423535026	0.905002393917768	1	0.75331240609934	AF	NA	NA	ENSG00000116698	ENST00000444547,ENST00000440812,ENST00000347615,ENST00000515829,ENST00000507469	ENST00000507691,ENST00000367537,ENST00000507469,ENST00000502375,ENST00000444547,ENST00000347615,ENST00000515829,ENST00000440812
ENSG00000116698;AL:1:183520325-183520953:183521063:183520325-183522112:183522333:+	0.440994797424319	0.423897511893361	0.73211522775863	0.525519288255262	AL	NA	NA	ENSG00000116698	ENST00000347615,ENST00000515829,ENST00000367537,ENST00000456731,ENST00000508461	ENST00000367537,ENST00000507469,ENST00000508461,ENST00000347615,ENST00000515829,ENST00000456731
ENSG00000116698;SE:1:183515472-183516238:183516387-183518343:+	1	0.965203205863999	0.26788477224137	0.863406623111821	SE	other SE	NA	ENSG00000116698	ENST00000507469,ENST00000367537,ENST00000508461	ENST00000367537,ENST00000507469,ENST00000508461,ENST00000347615,ENST00000515829,ENST00000456731
ENSG00000116701;SE:1:183539974-183542320:183542427-183546734:-	0	0.489371507575321	NA	NA	SE	other SE	NA	ENSG00000116701	ENST00000413720	ENST00000418089,ENST00000413720
ENSG00000116701;SE:1:183542427-183543622:183543756-183546734:-	NA	0.605108364114868	1	NA	SE	other SE	NA	ENSG00000116701	ENST00000367536,ENST00000367535	ENST00000367535,ENST00000367536,ENST00000413720
ENSG00000116704;AL:1:67470026:67470131-67474768:67474073:67474130-67474768:-	0.838438449043854	0.888327533018641	0.66147500518688	1	AL	NA	NA	ENSG00000116704	ENST00000235345	ENST00000506472,ENST00000235345
ENSG00000116717;SE:1:68151221-68151708:68151809-68152033:+	0.68659848250298	0.315148396858925	0.577855619718375	0.455323086406139	SE	other SE	NA	ENSG00000116717	ENST00000370986	ENST00000370986,ENST00000370985
ENSG00000116729;A3:1:68659910-68697877:68659904-68697877:-	1	0.968303712546158	1	1	A3	NA	NA	ENSG00000116729	ENST00000540432,ENST00000262348,ENST00000370971	ENST00000540432,ENST00000370971,ENST00000262348,ENST00000354777
ENSG00000116729;AF:1:68624930-68659638:68659881:68624930-68697877:68697963:-	1	1	1	1	AF	NA	NA	ENSG00000116729	ENST00000530486,ENST00000471243	ENST00000534713,ENST00000471243,ENST00000530486
ENSG00000116729;AF:1:68624930-68659638:68659881:68624930-68697877:68697982:-	0.41198173395539	0.321042104326497	0.562779434120129	0.169221284856135	AF	NA	NA	ENSG00000116729	ENST00000530486,ENST00000471243	ENST00000471243,ENST00000530486,ENST00000370976
ENSG00000116729;AF:1:68659910-68697386:68697508:68659910-68697877:68697982:-	0.0198911091156834	0.0891470525420792	0.0782105284085163	0	AF	NA	NA	ENSG00000116729	ENST00000527864	ENST00000540432,ENST00000370971,ENST00000262348,ENST00000527864
ENSG00000116729;AL:1:68564318:68564436-68603463:68591912:68592018-68603463:-	0.0410258108879218	0.0547956115683656	0.124927975742773	0	AL	NA	NA	ENSG00000116729	ENST00000540432,ENST00000354777	ENST00000540432,ENST00000262348,ENST00000354777,ENST00000370976
ENSG00000116729;AL:1:68659636:68659910-68697877:68693931:68693938-68697877:-	1	1	1	1	AL	NA	NA	ENSG00000116729	ENST00000370971	ENST00000370971,ENST00000491076
ENSG00000116729;SE:1:68624930-68659638:68659904-68697877:-	0	0.0547956115683656	0	0	SE	other SE	NA	ENSG00000116729	ENST00000354777	ENST00000534713,ENST00000370976,ENST00000354777
ENSG00000116729;SE:1:68624930-68659638:68659910-68697877:-	0.0410258108879218	0	0.124927975742773	0	SE	other SE	NA	ENSG00000116729	ENST00000540432,ENST00000262348	ENST00000534713,ENST00000540432,ENST00000262348,ENST00000370976
ENSG00000116731;A5:1:14059377-14068500:14059350-14068500:+	0.809184975789523	0.564509137238182	0.614407555392025	0.274858092308569	A5	NA	NA	ENSG00000116731	ENST00000311066,ENST00000235372,ENST00000376048	ENST00000311066,ENST00000484063,ENST00000376048,ENST00000235372
ENSG00000116731;AL:1:14109326-14113010:14113019:14109326-14142922:14143039:+	0.727951065935889	0.735677916404423	0.928913345482919	1	AL	NA	NA	ENSG00000116731	ENST00000311066,ENST00000413440,ENST00000343137	ENST00000311066,ENST00000413440,ENST00000235372,ENST00000343137
ENSG00000116731;SE:1:14057612-14059274:14059350-14068500:+	1	0.73740319920286	0.457281909539165	1	SE	other SE	NA	ENSG00000116731	ENST00000484063	ENST00000484063,ENST00000491134
ENSG00000116731;SE:1:14057612-14059274:14059377-14068500:+	1	0.784485145616133	0.573118872287937	1	SE	other SE	NA	ENSG00000116731	ENST00000311066,ENST00000235372,ENST00000376048	ENST00000311066,ENST00000491134,ENST00000376048,ENST00000235372
ENSG00000116731;SE:1:14099683-14104913:14109326-14142922:+	1	0.62975327181411	1	0	SE	other SE	NA	ENSG00000116731	ENST00000235372	ENST00000503842,ENST00000235372,ENST00000505823
ENSG00000116747;A5:1:193038764-193044950:193038311-193044950:+	0.938186454723345	1	1	1	A5	NA	NA	ENSG00000116747	ENST00000400968,ENST00000367446,ENST00000367441,ENST00000367443,ENST00000367445,ENST00000367444	ENST00000367441,ENST00000367445,ENST00000415442,ENST00000367443,ENST00000367446,ENST00000400968,ENST00000367444
ENSG00000116747;A5:1:193053828-193060781:193053787-193060781:+	0	0	0	NA	A5	NA	NA	ENSG00000116747	ENST00000367445	ENST00000367444,ENST00000367445
ENSG00000116747;AL:1:193053787-193054119:193054129:193053787-193060781:193060812:+	0.70048675165808	0.375450551953054	0.700881191063229	1	AL	NA	NA	ENSG00000116747	ENST00000367443	ENST00000367444,ENST00000367443
ENSG00000116747;SE:1:193038764-193039684:193039749-193044950:+	0.317832975962326	0.399977953600366	0.495357829744162	0.41315862698395	SE	other SE	NA	ENSG00000116747	ENST00000512587	ENST00000367441,ENST00000512587,ENST00000367445,ENST00000367443,ENST00000367446,ENST00000400968,ENST00000367444
ENSG00000116748;SE:1:115231362-115236057:115236068-115238071:-	1	1	1	1	SE	microexon	NA	ENSG00000116748	ENST00000353928,ENST00000520113	ENST00000369538,ENST00000520113,ENST00000353928
ENSG00000116750;A3:1:192992169-192992974:192992166-192992974:-	0.410613538591696	0.502105959840607	0.143935766175362	0.412743470164543	A3	NA	NA	ENSG00000116750	ENST00000367455,ENST00000367450,ENST00000443327,ENST00000420791,ENST00000530098	ENST00000449480,ENST00000530098,ENST00000367452,ENST00000416915,ENST00000367450,ENST00000367454,ENST00000367448,ENST00000421683,ENST00000420791,ENST00000367449,ENST00000443327,ENST00000367451,ENST00000367455
ENSG00000116750;AF:1:193020947-193028315:193028390:193020947-193028543:193028591:-	1	0.964767477532289	1	1	AF	NA	NA	ENSG00000116750	ENST00000367455,ENST00000367454,ENST00000367451,ENST00000367449,ENST00000367448	ENST00000367448,ENST00000421683,ENST00000367449,ENST00000367454,ENST00000367451,ENST00000367455
ENSG00000116750;AF:1:193020947-193028315:193028426:193020947-193028543:193028591:-	1	0.967989775391737	1	1	AF	NA	NA	ENSG00000116750	ENST00000367450	ENST00000367450,ENST00000421683
ENSG00000116750;AL:1:192985484:192985525-192990227:192987945:192987950-192990227:-	1	1	1	1	AL	NA	NA	ENSG00000116750	ENST00000367455,ENST00000367454,ENST00000367451,ENST00000367450	ENST00000367450,ENST00000367449,ENST00000367454,ENST00000367451,ENST00000367455
ENSG00000116750;AL:1:192985484:192985525-192990227:192989476:192989511-192990227:-	1	0.956346588299354	0.912291509945886	0.916915353261041	AL	NA	NA	ENSG00000116750	ENST00000367455,ENST00000367454,ENST00000367451,ENST00000367450	ENST00000449480,ENST00000367450,ENST00000367448,ENST00000420791,ENST00000367454,ENST00000443327,ENST00000367451,ENST00000367455
ENSG00000116750;AL:1:192985484:192985525-192990227:192989581:192989586-192990227:-	1	1	0.94633374929884	1	AL	NA	NA	ENSG00000116750	ENST00000367455,ENST00000367454,ENST00000367451,ENST00000367450	ENST00000530098,ENST00000367455,ENST00000367452,ENST00000367450,ENST00000367454,ENST00000416915,ENST00000367451
ENSG00000116750;AL:1:192987945:192987950-192990227:192989476:192989511-192990227:-	NA	0	0	0	AL	NA	NA	ENSG00000116750	ENST00000367449	ENST00000449480,ENST00000367448,ENST00000420791,ENST00000367449,ENST00000443327
ENSG00000116750;AL:1:192987945:192987950-192990227:192989581:192989586-192990227:-	NA	NA	0	NA	AL	NA	NA	ENSG00000116750	ENST00000367449	ENST00000530098,ENST00000416915,ENST00000367449,ENST00000367452
ENSG00000116750;AL:1:192989476:192989511-192990227:192989581:192989586-192990227:-	NA	1	0.628986211504586	1	AL	NA	NA	ENSG00000116750	ENST00000449480,ENST00000443327,ENST00000420791,ENST00000367448	ENST00000449480,ENST00000530098,ENST00000367452,ENST00000367448,ENST00000420791,ENST00000443327,ENST00000416915
ENSG00000116750;SE:1:192993076-192997005:192997085-192997215:-	1	0.974372865047289	0.939920338615192	0.916915353261041	SE	other SE	NA	ENSG00000116750	ENST00000367451,ENST00000367450	ENST00000530098,ENST00000367452,ENST00000367450,ENST00000367448,ENST00000421683,ENST00000420791,ENST00000367449,ENST00000367454,ENST00000443327,ENST00000367451,ENST00000367455
ENSG00000116754;A3:1:70687522-70694105:70687522-70694148:+	0.129146657849077	0.127023989916133	0.129823194384012	0.071701174748321	A3	NA	NA	ENSG00000116754	ENST00000454435,ENST00000475204,ENST00000436161,ENST00000395136,ENST00000370951,ENST00000370950,ENST00000405432	ENST00000473950,ENST00000475204,ENST00000405432,ENST00000395136,ENST00000370950,ENST00000436161,ENST00000370951,ENST00000454435
ENSG00000116754;A3:1:70712590-70715614:70712590-70715635:+	0.113063326062529	0.051093974884057	0.0413193754796276	0.0504585029401866	A3	NA	NA	ENSG00000116754	ENST00000395136	ENST00000370949,ENST00000405432,ENST00000395136,ENST00000370950,ENST00000370951
ENSG00000116754;A3:1:70716186-70716291:70716186-70716294:+	0.598756446775693	0.753446917288096	0.696264841628486	0.788423982652143	A3	NA	NA	ENSG00000116754	ENST00000370950,ENST00000405432,ENST00000370949	ENST00000370950,ENST00000370949,ENST00000405432,ENST00000370951
ENSG00000116754;AL:1:70694238-70696240:70696295:70694238-70697542:70697588:+	1	0	1	NA	AL	NA	NA	ENSG00000116754	ENST00000454435	ENST00000475204,ENST00000454435,ENST00000436161
ENSG00000116761;SE:1:70881720-70883620:70883715-70887249:+	0.666926622625879	0.676795720230348	1	0.967650628372706	SE	other SE	NA	ENSG00000116761	ENST00000370938,ENST00000346806	ENST00000411986,ENST00000346806,ENST00000370938
ENSG00000116761;SE:1:70887358-70889968:70890099-70895477:+	1	0.507514444928849	0.40525072128879	0.703718795406413	SE	other SE	NA	ENSG00000116761	ENST00000411986,ENST00000370938	ENST00000411986,ENST00000346806,ENST00000370938
ENSG00000116774;AF:1:114522139:114522252-114522954:114522695:114522748-114522954:+	0.914825612099372	0.601459092983271	0.895384136978262	0.838762867610095	AF	NA	NA	ENSG00000116774	ENST00000320334	ENST00000393300,ENST00000369551,ENST00000320334
ENSG00000116783;AL:1:74836076-74841249:74841285:74836076-74883852:74883858:+	0	0	0.482729634724133	1	AL	NA	NA	ENSG00000116783	ENST00000526236	ENST00000525480,ENST00000526236
ENSG00000116783;MX:1:74836076-74867523:74867641-74902158:74836076-74901764:74901816-74902158:+	0	0.648389285372888	0.73875608707412	0	MX	NA	NA	ENSG00000116783	ENST00000534020	ENST00000534020,ENST00000370891,ENST00000326637
ENSG00000116785;SE:1:196749103-196757346:196757528-196759175:+	0	0	1	0	SE	other SE	NA	ENSG00000116785	ENST00000367425	ENST00000391985,ENST00000367425
ENSG00000116786;SE:1:16046415-16047824:16047883-16051812:+	0.020767840044659	0.0410578987499982	0.114119354502022	0	SE	other SE	NA	ENSG00000116786	ENST00000375799	ENST00000375793,ENST00000375799
ENSG00000116791;SE:1:75172678-75172787:75172888-75175782:-	1	0.813074192952841	1	1	SE	other SE	NA	ENSG00000116791	ENST00000370872,ENST00000340866,ENST00000417775	ENST00000340866,ENST00000370871,ENST00000370872,ENST00000417775
ENSG00000116791;SE:1:75180314-75184893:75185056-75188802:-	0.520314848672748	0.640186108675259	0.518482343926484	0.476764112544493	SE	other SE	NA	ENSG00000116791	ENST00000340866,ENST00000417775,ENST00000370871,ENST00000370870,ENST00000441120	ENST00000417775,ENST00000370870,ENST00000340866,ENST00000441120,ENST00000370871,ENST00000370872
ENSG00000116793;MX:1:114254735-114255901:114256060-114269040:114254735-114267381:114267515-114269040:-	0.552703014161694	1	0.27876347501959	0	MX	NA	NA	ENSG00000116793	ENST00000369598	ENST00000447664,ENST00000369598
ENSG00000116793;SE:1:114254735-114255901:114256060-114267381:-	0.526534814389937	1	0.401081045198741	0.672483695662122	SE	other SE	NA	ENSG00000116793	ENST00000393357,ENST00000369596,ENST00000369600,ENST00000369604,ENST00000357783	ENST00000369596,ENST00000369604,ENST00000447664,ENST00000369600,ENST00000393357,ENST00000357783
ENSG00000116793;SE:1:114256060-114267381:114267515-114269040:-	0.473684595571757	0.950529691332105	0.634052226364481	1	SE	other SE	NA	ENSG00000116793	ENST00000393357,ENST00000369596,ENST00000369600,ENST00000369604,ENST00000357783	ENST00000369596,ENST00000369604,ENST00000369598,ENST00000369600,ENST00000393357,ENST00000357783
ENSG00000116793;SE:1:114269196-114280732:114280890-114281352:-	0.667809296827542	0.578089152895049	0.674311613936142	0.327516304337878	SE	other SE	NA	ENSG00000116793	ENST00000393357,ENST00000369598,ENST00000369604,ENST00000357783,ENST00000447664	ENST00000369596,ENST00000369604,ENST00000369598,ENST00000447664,ENST00000369600,ENST00000393357,ENST00000357783
ENSG00000116809;A3:1:16268936-16269024:16268915-16269024:-	0.26982180158887	0.29579848754732	0.163032718926249	0.115199820449445	A3	NA	NA	ENSG00000116809	ENST00000440560,ENST00000375733	ENST00000537142,ENST00000440560,ENST00000375743,ENST00000375733,ENST00000444358
ENSG00000116809;A3:1:16272811-16273430:16272789-16273430:-	0.216554840763264	0.381676076928243	0.304141582949621	0	A3	NA	NA	ENSG00000116809	ENST00000537142	ENST00000537142,ENST00000375733,ENST00000375743
ENSG00000116809;SE:1:16270210-16270303:16270390-16270795:-	0.629111049045388	0.70100987239667	0.495641004436359	0.222218683083124	SE	other SE	NA	ENSG00000116809	ENST00000537142,ENST00000375743,ENST00000375733	ENST00000537142,ENST00000375733,ENST00000375743,ENST00000444358
ENSG00000116809;SE:1:16272789-16273430:16273618-16274786:-	0.71398622284862	0.598998641334945	0.586913016997114	0.513224859391824	SE	other SE	NA	ENSG00000116809	ENST00000375743,ENST00000375733	ENST00000375733,ENST00000375743,ENST00000448462
ENSG00000116815;AL:1:117061852:117061889-117064528:117061920:117061924-117064528:-	NA	0.338332449380838	NA	0	AL	NA	NA	ENSG00000116815	ENST00000457047	ENST00000457047,ENST00000464088
ENSG00000116815;AL:1:117061853:117061889-117064528:117061920:117061924-117064528:-	1	0.579650001657914	1	0.540987766243108	AL	NA	NA	ENSG00000116815	ENST00000526981	ENST00000526981,ENST00000464088
ENSG00000116815;SE:1:117064605-117078587:117078850-117086933:-	0.881359417870513	0.522897786544851	0.308279574363288	0.459012233756892	SE	other SE	NA	ENSG00000116815	ENST00000369489,ENST00000457047,ENST00000464088,ENST00000369487	ENST00000457047,ENST00000369487,ENST00000369489,ENST00000526981,ENST00000464088
ENSG00000116833;SE:1:199997039-200007829:200007900-200008786:+	0.897296242825137	0.98975722198388	0.961766260168099	0	SE	other SE	NA	ENSG00000116833	ENST00000447034	ENST00000367362,ENST00000447034
ENSG00000116833;SE:1:199997039-200008786:200008923-200012902:+	1	1	1	0.565251365313021	SE	other SE	NA	ENSG00000116833	ENST00000367362	ENST00000236914,ENST00000367362
ENSG00000116852;AL:1:200942652:200942706-200943842:200943226:200943322-200943842:-	0.924594122628246	0.932704622191175	1	1	AL	NA	NA	ENSG00000116852	ENST00000461742,ENST00000360529	ENST00000461742,ENST00000332129,ENST00000360529,ENST00000422435
ENSG00000116852;SE:1:200950224-200952184:200952222-200953987:-	0.491802865929222	0.714408662242403	0.649028466173754	1.44417577101539e-08	SE	microexon	NA	ENSG00000116852	ENST00000461742,ENST00000422435	ENST00000461742,ENST00000332129,ENST00000360529,ENST00000422435
ENSG00000116857;A3:1:201115997-201120889:201115976-201120889:-	0	0.0191819708510519	0	0.038424385860865	A3	NA	NA	ENSG00000116857	ENST00000455367	ENST00000455367,ENST00000367330,ENST00000367333,ENST00000435310,ENST00000367332,ENST00000367334,ENST00000485839,ENST00000414605,ENST00000497582
ENSG00000116857;A5:1:201113079-201115868:201113079-201115899:-	0.517331189668319	0.422545199027077	0.571367322901696	0.564495199703911	A5	NA	NA	ENSG00000116857	ENST00000367334,ENST00000367333,ENST00000367330,ENST00000367332,ENST00000485839,ENST00000455367,ENST00000435310,ENST00000414605	ENST00000455367,ENST00000367330,ENST00000367333,ENST00000435310,ENST00000367332,ENST00000485839,ENST00000367334,ENST00000414605,ENST00000497582
ENSG00000116857;A5:1:201120980-201122911:201120980-201122977:-	1	0.538003248829048	0.177568491477142	0.298972668492914	A5	NA	NA	ENSG00000116857	ENST00000414605	ENST00000367332,ENST00000414605
ENSG00000116857;A5:1:201120980-201122911:201120980-201122986:-	0.00388831224031223	0.0158148377232347	0.0134230920178005	0.0159835442849483	A5	NA	NA	ENSG00000116857	ENST00000414605	ENST00000455367,ENST00000367330,ENST00000367333,ENST00000435310,ENST00000485839,ENST00000367334,ENST00000414605,ENST00000497582
ENSG00000116857;A5:1:201120980-201122977:201120980-201122986:-	0	0.013611004218976	0.0592809808885121	0.0366893934697734	A5	NA	NA	ENSG00000116857	ENST00000367332	ENST00000455367,ENST00000367330,ENST00000367333,ENST00000435310,ENST00000367332,ENST00000485839,ENST00000367334,ENST00000497582
ENSG00000116871;A3:1:36643802-36644020:36643802-36644047:+	0.532595039731019	0.562891371759461	0.565086944591334	0.399896349909424	A3	NA	NA	ENSG00000116871	ENST00000316156,ENST00000373150,ENST00000373151	ENST00000530975,ENST00000316156,ENST00000373151,ENST00000373150,ENST00000373148
ENSG00000116871;A3:1:36644916-36645113:36644916-36645116:+	0.0177512270375455	0.0460954182716225	0.00134209708854161	0.0938445905919204	A3	NA	NA	ENSG00000116871	ENST00000373151	ENST00000316156,ENST00000373151,ENST00000373148,ENST00000373150
ENSG00000116871;AF:1:36642318:36642443-36643474:36643159:36643175-36643474:+	0.490775087856306	0.539187838248994	0	0.581643672397288	AF	NA	NA	ENSG00000116871	ENST00000530975	ENST00000373148,ENST00000530975
ENSG00000116871;RI:1:36641800:36641922-36642019:36642182:+	0.678540872624874	0.659310009505409	0.790184299084859	0.622132973149952	RI	NA	NA	ENSG00000116871	ENST00000316156,ENST00000373151	ENST00000316156,ENST00000373151,ENST00000373150
ENSG00000116871;SE:1:36639079-36640499:36640609-36641800:+	0.347143295337188	0.40328018697011	0.212190728512907	0.530627774913064	SE	other SE	NA	ENSG00000116871	ENST00000373150,ENST00000373151	ENST00000316156,ENST00000373151,ENST00000373150
ENSG00000116874;AL:1:119575537:119575982-119576718:119575986:119576011-119576718:-	0.655906294940662	0.914432091486924	0.447347229592575	0.429920614499052	AL	NA	NA	ENSG00000116874	ENST00000537870,ENST00000235521	ENST00000537870,ENST00000369426,ENST00000235521
ENSG00000116882;A3:1:119925689-119927399:119925689-119927474:+	1	0.721462289322952	1	1	A3	NA	NA	ENSG00000116882	ENST00000361035,ENST00000325945	ENST00000325945,ENST00000361035,ENST00000457318
ENSG00000116885;AL:1:36881652:36881696-36884592:36883743:36883856-36884592:-	0.615673523506875	0.695705520487557	0.698027816218139	0.656040263200174	AL	NA	NA	ENSG00000116885	ENST00000468441	ENST00000433045,ENST00000235532,ENST00000356637,ENST00000468441
ENSG00000116885;SE:1:36884655-36886077:36886216-36887751:-	0.960374897368876	0.898519855181989	0.906082984533636	0.770982784409185	SE	other SE	NA	ENSG00000116885	ENST00000468441,ENST00000433045,ENST00000235532,ENST00000356637	ENST00000433045,ENST00000235532,ENST00000445843,ENST00000356637,ENST00000468441
ENSG00000116885;SE:1:36904511-36909605:36909634-36915859:-	0.175456519824092	0.217468459649322	0	0	SE	microexon	NA	ENSG00000116885	ENST00000356637,ENST00000315643	ENST00000354267,ENST00000235532,ENST00000315643,ENST00000445843,ENST00000356637
ENSG00000116906;A5:1:231396429-231398469:231396399-231398469:+	0.999999999882343	0.886479120308552	0.874798940610215	1	A5	NA	NA	ENSG00000116906	ENST00000436239,ENST00000366647,ENST00000366646	ENST00000366647,ENST00000416000,ENST00000366646,ENST00000436239
ENSG00000116906;SE:1:231377202-231386707:231386889-231396253:+	0.645505177591276	0.681715298223612	0.837573768615838	0.753276096004242	SE	other SE	NA	ENSG00000116906	ENST00000416000,ENST00000366647	ENST00000366647,ENST00000416000,ENST00000366646,ENST00000436239
ENSG00000116918;A3:1:231673073-231678206:231673073-231678227:+	0.385850658257005	0.291406157764777	0.318175702673105	0.18117308432167	A3	NA	NA	ENSG00000116918	ENST00000413309	ENST00000413309,ENST00000366639
ENSG00000116922;A5:1:38152124-38155278:38152124-38155330:-	0.847475184876681	0.55689391734032	1	0.807578941044041	A5	NA	NA	ENSG00000116922	ENST00000358011,ENST00000464085,ENST00000491981,ENST00000461359,ENST00000477060,ENST00000486637	ENST00000491981,ENST00000461359,ENST00000494120,ENST00000464085,ENST00000486637,ENST00000358011,ENST00000477060
ENSG00000116957;SE:1:235594119-235596261:235596413-235597519:+	0.14173498771032	0.303517128081138	0.0908623023710499	0.0533163310696598	SE	other SE	NA	ENSG00000116957	ENST00000543662	ENST00000543662,ENST00000406207,ENST00000366601
ENSG00000116977;A3:1:236700885-236702179:236700885-236702186:+	1	1	1	1	A3	NA	NA	ENSG00000116977	ENST00000481485,ENST00000430527,ENST00000454943,ENST00000406509,ENST00000238181,ENST00000527974,ENST00000352231,ENST00000526589,ENST00000341872,ENST00000450372,ENST00000366584,ENST00000416919,ENST00000526634,ENST00000525042	ENST00000341872,ENST00000527974,ENST00000454943,ENST00000366584,ENST00000442397,ENST00000525042,ENST00000406509,ENST00000416919,ENST00000352231,ENST00000238181,ENST00000526589,ENST00000430527,ENST00000526634,ENST00000450372,ENST00000481485
ENSG00000116977;A3:1:236700885-236702179:236700885-236702260:+	0.773337724397539	0.778449806970155	1	0.921604542606207	A3	NA	NA	ENSG00000116977	ENST00000481485,ENST00000430527,ENST00000454943,ENST00000406509,ENST00000238181,ENST00000527974,ENST00000352231,ENST00000526589,ENST00000341872,ENST00000450372,ENST00000366584,ENST00000416919,ENST00000526634,ENST00000525042	ENST00000341872,ENST00000527974,ENST00000454943,ENST00000366584,ENST00000525042,ENST00000406509,ENST00000416919,ENST00000352231,ENST00000238181,ENST00000526589,ENST00000430527,ENST00000526634,ENST00000323938,ENST00000450372,ENST00000481485
ENSG00000116977;AL:1:236689415-236700797:236700880:236689415-236702179:236702292:+	NA	NA	NA	NA	AL	NA	NA	ENSG00000116977	ENST00000529489	ENST00000434231,ENST00000529489
ENSG00000116977;SE:1:236689415-236700797:236700885-236702179:+	1	1	1	1	SE	other SE	NA	ENSG00000116977	ENST00000481485,ENST00000430527,ENST00000454943,ENST00000406509,ENST00000238181,ENST00000527974,ENST00000352231,ENST00000526589,ENST00000341872,ENST00000450372,ENST00000366584,ENST00000416919,ENST00000526634,ENST00000525042	ENST00000341872,ENST00000527974,ENST00000454943,ENST00000366584,ENST00000525042,ENST00000406509,ENST00000416919,ENST00000352231,ENST00000238181,ENST00000526589,ENST00000430527,ENST00000526634,ENST00000434231,ENST00000450372,ENST00000481485
ENSG00000116977;SE:1:236702389-236703864:236703983-236704954:+	1	0.796736229478065	1	1	SE	other SE	NA	ENSG00000116977	ENST00000454943,ENST00000406509,ENST00000527974,ENST00000352231,ENST00000526589,ENST00000341872,ENST00000450372,ENST00000366584,ENST00000323938,ENST00000526634	ENST00000341872,ENST00000527974,ENST00000454943,ENST00000366584,ENST00000406509,ENST00000352231,ENST00000526589,ENST00000526634,ENST00000430527,ENST00000323938,ENST00000450372
ENSG00000116977;SE:1:236706087-236706215:236706340-236706860:+	0.478286087410126	0.587445599679277	0.763056672986155	0.752478924331387	SE	other SE	NA	ENSG00000116977	ENST00000527974,ENST00000352231,ENST00000526589,ENST00000450372,ENST00000416919,ENST00000525042	ENST00000341872,ENST00000527974,ENST00000366584,ENST00000525042,ENST00000416919,ENST00000352231,ENST00000526589,ENST00000238181,ENST00000526634,ENST00000323938,ENST00000450372
ENSG00000116984;A5:1:237001899-237013644:237001818-237013644:+	0.910452903020162	0.81045943291964	0.848872932766801	0.844226327827037	A5	NA	NA	ENSG00000116984	ENST00000366577,ENST00000535889	ENST00000366576,ENST00000366577,ENST00000535889
ENSG00000116984;SE:1:236959037-236966728:236966942-236969444:+	0.391068922148057	0.277777590094846	0.415609300603913	0.45141428385603	SE	other SE	NA	ENSG00000116984	ENST00000366577,ENST00000535889	ENST00000418145,ENST00000366577,ENST00000535889
ENSG00000116984;SE:1:237023222-237024425:237024577-237025536:+	0.707721667480956	0.668585847509521	0.79497830653196	0.630244154670309	SE	other SE	NA	ENSG00000116984	ENST00000366577,ENST00000366576	ENST00000366576,ENST00000366577,ENST00000535889
ENSG00000116991;SE:1:232539317-232539871:232539924-232551240:-	0.865777019163628	0.852314315734114	0.939468153980474	0.886165072909237	SE	other SE	NA	ENSG00000116991	ENST00000366630,ENST00000262861	ENST00000262861,ENST00000308942,ENST00000366630
ENSG00000117009;A3:1:241752132-241753314:241752132-241753353:+	NA	1	1	NA	A3	NA	NA	ENSG00000117009	ENST00000366559,ENST00000366555	ENST00000366558,ENST00000366559,ENST00000366555
ENSG00000117009;SE:1:241752132-241753314:241753415-241753506:+	0	0.666955200546838	0.612794275905618	NA	SE	other SE	ENSMUSG00000039783;SE:1:175656803-175658321:175658422-175658513:+	ENSG00000117009	ENST00000366559,ENST00000366555	ENST00000366557,ENST00000366559,ENST00000366555
ENSG00000117009;SE:1:241752132-241753353:241753415-241753506:+	0	0	0	NA	SE	other SE	NA	ENSG00000117009	ENST00000366558	ENST00000366558,ENST00000366557
ENSG00000117010;A3:1:41007382-41010069:41007382-41010088:+	0.93486804313881	0.900394497021847	0.962858616540526	0.926058707334424	A3	NA	NA	ENSG00000117010	ENST00000372697	ENST00000372696,ENST00000372697
ENSG00000117010;AL:1:41007382-41010069:41010187:41007382-41012234:41013129:+	0.995557231417917	0.992339087438535	0.988787900881335	0.993623490840524	AL	NA	NA	ENSG00000117010	ENST00000372697	ENST00000372699,ENST00000372697
ENSG00000117010;AL:1:41007382-41010088:41010125:41007382-41012234:41013129:+	0.939802266933875	0.934766167827476	0.772821420144128	0.92560586220562	AL	NA	NA	ENSG00000117010	ENST00000372696	ENST00000372696,ENST00000372699
ENSG00000117013;MX:1:41288074-41289769:41289930-41296756:41288074-41292310:41292366-41296756:+	NA	0.7067590789438	0.897441359280637	0.996647330407409	MX	NA	NA	ENSG00000117013	ENST00000347132	ENST00000443478,ENST00000347132
ENSG00000117013;SE:1:41288074-41289769:41289930-41296756:+	0	1	0.87176232125947	1	SE	other SE	NA	ENSG00000117013	ENST00000347132	ENST00000509682,ENST00000347132
ENSG00000117013;SE:1:41288074-41292310:41292366-41296756:+	0	1	0.437212780268216	1	SE	other SE	NA	ENSG00000117013	ENST00000443478	ENST00000509682,ENST00000443478
ENSG00000117020;AL:1:243663048:243663088-243675626:243668554:243668636-243675626:-	0	0	0	0	AL	NA	NA	ENSG00000117020	ENST00000336199,ENST00000366540	ENST00000366540,ENST00000263826,ENST00000336199,ENST00000366539
ENSG00000117054;A3:1:76190502-76194074:76190502-76194086:+	0.0104563116517492	0	0	0	A3	NA	NA	ENSG00000117054	ENST00000420607	ENST00000526129,ENST00000370841,ENST00000420607,ENST00000370834,ENST00000530953,ENST00000534334,ENST00000532509
ENSG00000117054;AL:1:76194173-76198538:76198554:76194173-76205665:76205696:+	NA	0	NA	NA	AL	NA	NA	ENSG00000117054	ENST00000532509	ENST00000532509,ENST00000530953
ENSG00000117054;AL:1:76198426-76198523:76198534:76198426-76198538:76198550:+	0.991248685599657	0.991102595588126	1	1	AL	NA	NA	ENSG00000117054	ENST00000526129	ENST00000526129,ENST00000525808,ENST00000526196
ENSG00000117054;MX:1:76190502-76194086:76194173-76198538:76190502-76198329:76198426-76198538:+	0	0	0	0	MX	NA	NA	ENSG00000117054	ENST00000532509	ENST00000525808,ENST00000526196,ENST00000532509,ENST00000541113
ENSG00000117054;SE:1:76190502-76194074:76194173-76198329:+	0.0490143704632228	0	0	0	SE	other SE	NA	ENSG00000117054	ENST00000420607	ENST00000525808,ENST00000526196,ENST00000420607,ENST00000541113
ENSG00000117054;SE:1:76190502-76194086:76194173-76198329:+	0.829862446586808	0.902368390494926	0.867472016691623	0.823056972267885	SE	other SE	NA	ENSG00000117054	ENST00000526129,ENST00000534334,ENST00000370841,ENST00000370834	ENST00000526129,ENST00000370841,ENST00000370834,ENST00000525808,ENST00000534334,ENST00000541113,ENST00000526196
ENSG00000117054;SE:1:76194173-76198329:76198426-76198538:+	1	1	1	1	SE	other SE	NA	ENSG00000117054	ENST00000534334,ENST00000370841,ENST00000370834,ENST00000420607	ENST00000370841,ENST00000420607,ENST00000370834,ENST00000534334,ENST00000532509
ENSG00000117054;SE:1:76198607-76198736:76198834-76199213:+	0	0.124005803084172	0.0432311851504566	0	SE	other SE	NA	ENSG00000117054	ENST00000370834	ENST00000541113,ENST00000370841,ENST00000420607,ENST00000370834
ENSG00000117054;SE:1:76198607-76199213:76199313-76200476:+	0.834079326889426	0.438205853601402	0.808418621919013	0.604616033873547	SE	other SE	NA	ENSG00000117054	ENST00000370841,ENST00000420607,ENST00000541113	ENST00000534334,ENST00000541113,ENST00000370841,ENST00000420607
ENSG00000117069;A3:1:77510298-77515943:77510298-77515947:+	0.605998003656225	0.77714248846737	0.485878010481881	1	A3	NA	NA	ENSG00000117069	ENST00000477717	ENST00000477717,ENST00000318803
ENSG00000117090;MX:1:160582370-160589566:160589639-160604403:160582370-160593886:160593975-160604403:-	0	0.7096912262459	0	NA	MX	NA	NA	ENSG00000117090	ENST00000235739	ENST00000538290,ENST00000235739
ENSG00000117090;SE:1:160582370-160589566:160589639-160593886:-	0	0	0.620842519447237	NA	SE	other SE	NA	ENSG00000117090	ENST00000302035	ENST00000302035,ENST00000538290
ENSG00000117090;SE:1:160589639-160593886:160593975-160604403:-	NA	0	1	NA	SE	other SE	NA	ENSG00000117090	ENST00000302035,ENST00000355199	ENST00000302035,ENST00000235739,ENST00000355199
ENSG00000117114;A3:1:82409453-82415873:82409453-82416071:+	0.861403217636221	0.885481979797899	0.905725772920531	0.942363595570903	A3	NA	NA	ENSG00000117114	ENST00000370715,ENST00000370713,ENST00000370727,ENST00000370725,ENST00000370723,ENST00000370728,ENST00000370730,ENST00000359929,ENST00000319517,ENST00000370717,ENST00000394879,ENST00000271029,ENST00000335786,ENST00000449420	ENST00000370717,ENST00000370728,ENST00000335786,ENST00000370730,ENST00000370727,ENST00000370713,ENST00000394879,ENST00000271029,ENST00000370721,ENST00000359929,ENST00000319517,ENST00000370723,ENST00000449420,ENST00000370725,ENST00000370715
ENSG00000117114;SE:1:82402521-82407718:82407729-82408653:+	0.138596782363779	0.114518020202101	0.0942742270850225	0.0576364044290974	SE	microexon	NA	ENSG00000117114	ENST00000370721	ENST00000370717,ENST00000370728,ENST00000335786,ENST00000370730,ENST00000370727,ENST00000370713,ENST00000394879,ENST00000271029,ENST00000370721,ENST00000359929,ENST00000319517,ENST00000370723,ENST00000370725,ENST00000370715
ENSG00000117114;SE:1:82417826-82418671:82418709-82421561:+	0.0666737565815696	0.0390343399106493	0.0398929169137055	0.115356637996445	SE	microexon	NA	ENSG00000117114	ENST00000370727,ENST00000370725,ENST00000370728,ENST00000370730,ENST00000370717,ENST00000271029,ENST00000335786,ENST00000449420	ENST00000370717,ENST00000370728,ENST00000335786,ENST00000370730,ENST00000370727,ENST00000271029,ENST00000370713,ENST00000394879,ENST00000370721,ENST00000359929,ENST00000319517,ENST00000370723,ENST00000449420,ENST00000370725,ENST00000370715
ENSG00000117114;SE:1:82445644-82446479:82446523-82447492:+	0.172694569001254	0.172712200831979	0.101601144603926	0.0423471495035025	SE	microexon	NA	ENSG00000117114	ENST00000370727,ENST00000370725,ENST00000370723,ENST00000370717,ENST00000394879,ENST00000271029,ENST00000402328	ENST00000370717,ENST00000370728,ENST00000335786,ENST00000370730,ENST00000370727,ENST00000394879,ENST00000271029,ENST00000370713,ENST00000370721,ENST00000359929,ENST00000319517,ENST00000370723,ENST00000402328,ENST00000370725,ENST00000370715
ENSG00000117114;SE:1:82446523-82446808:82446834-82447492:+	0	0	5.2091584107076e-10	0	SE	microexon	NA	ENSG00000117114	ENST00000449420	ENST00000370717,ENST00000370727,ENST00000394879,ENST00000271029,ENST00000370723,ENST00000449420,ENST00000402328,ENST00000370725
ENSG00000117114;SE:1:82450395-82450943:82451039-82456075:+	0.792938720890108	0.810133715360017	0.936660570477813	0.928797917856333	SE	other SE	NA	ENSG00000117114	ENST00000370727,ENST00000370730,ENST00000359929,ENST00000319517,ENST00000271029,ENST00000335786	ENST00000335786,ENST00000370730,ENST00000370727,ENST00000271029,ENST00000370713,ENST00000359929,ENST00000319517
ENSG00000117114;SE:1:82451039-82452585:82452713-82456075:+	0.172059062813671	0.186553797020174	0.100011714556519	0.0617818593488351	SE	other SE	NA	ENSG00000117114	ENST00000370721,ENST00000370725,ENST00000370723,ENST00000370728,ENST00000370717,ENST00000394879,ENST00000449420	ENST00000370717,ENST00000370728,ENST00000335786,ENST00000370730,ENST00000370727,ENST00000394879,ENST00000271029,ENST00000370721,ENST00000359929,ENST00000319517,ENST00000370723,ENST00000449420,ENST00000370725
ENSG00000117114;SE:1:82452713-82453553:82453570-82456075:+	0.600965635067893	0.576272427004782	0.54537187013807	0.434139087968081	SE	microexon	NA	ENSG00000117114	ENST00000402328	ENST00000370717,ENST00000370728,ENST00000394879,ENST00000370721,ENST00000370723,ENST00000449420,ENST00000402328,ENST00000370725
ENSG00000117115;SE:1:17410332-17411094:17411197-17413016:-	0.546382209302829	0.24021075277184	0.607358295893133	1	SE	other SE	NA	ENSG00000117115	ENST00000375486,ENST00000375481	ENST00000375481,ENST00000375486,ENST00000444885
ENSG00000117122;A3:1:17303693-17304732:17303690-17304732:-	0.904459188521092	0.803802123753689	0.886295683001074	0.922133642638506	A3	NA	NA	ENSG00000117122	ENST00000375535	ENST00000375535,ENST00000375534,ENST00000438542
ENSG00000117139;SE:1:202733273-202735525:202735632-202736054:-	0.917805393049841	0.840226068508683	0.95499016948007	0.939606034811154	SE	other SE	NA	ENSG00000117139	ENST00000367264	ENST00000367264,ENST00000367265,ENST00000235790
ENSG00000117139;SE:1:202743863-202745233:202745348-202746145:-	0.923404716721718	0.926808582372234	0.927691235740684	0.936806076223761	SE	other SE	NA	ENSG00000117139	ENST00000602511	ENST00000367264,ENST00000367265,ENST00000602511
ENSG00000117143;A3:1:162560301-162562522:162560301-162562525:+	0.00152641710809677	0.00546685409035473	0.648408316248884	0.82450145012253	A3	NA	NA	ENSG00000117143	ENST00000271469,ENST00000367925	ENST00000367925,ENST00000271469,ENST00000367924
ENSG00000117143;SE:1:162560301-162562522:162562572-162567582:+	6.09961929048637e-05	0.000411512862288896	0.429603559960445	1	SE	microexon	NA	ENSG00000117143	ENST00000271469,ENST00000367925	ENST00000367926,ENST00000367925,ENST00000271469
ENSG00000117143;SE:1:162560301-162562525:162562572-162567582:+	0.0383707458537524	0.0696752480656755	0.289972234420329	1	SE	microexon	NA	ENSG00000117143	ENST00000367924	ENST00000367926,ENST00000367924
ENSG00000117152;SE:1:163042656-163043246:163043412-163044111:+	0.473038175587668	0.389991093834447	0.186835344667198	1	SE	other SE	NA	ENSG00000117152	ENST00000421743,ENST00000367909,ENST00000528938,ENST00000527809,ENST00000367906	ENST00000421743,ENST00000367909,ENST00000367908,ENST00000528938,ENST00000527809,ENST00000367906
ENSG00000117153;SE:1:202861787-202862367:202862553-202863312:-	0.275700443080301	0.318058005144558	0.281134577587598	0.413441321492717	SE	other SE	NA	ENSG00000117153	ENST00000367261,ENST00000435533	ENST00000367261,ENST00000367259,ENST00000435533
ENSG00000117155;A5:1:85136498-85136860:85136498-85136872:-	0.859827895088693	0.782348816058432	0.722417556923634	1	A5	NA	NA	ENSG00000117155	ENST00000342203,ENST00000481102,ENST00000370612,ENST00000422026	ENST00000476905,ENST00000370612,ENST00000481102,ENST00000422026,ENST00000342203
ENSG00000117155;AL:1:85113119:85113290-85116045:85115622:85115631-85116045:-	1	1	1	1	AL	NA	NA	ENSG00000117155	ENST00000437941,ENST00000605755,ENST00000342203	ENST00000605755,ENST00000437941,ENST00000370612,ENST00000481102,ENST00000342203
ENSG00000117155;SE:1:85117680-85121148:85121271-85121515:-	0.176628413384139	0.200543398147238	0.331258595264823	0	SE	other SE	NA	ENSG00000117155	ENST00000476905	ENST00000605755,ENST00000476905,ENST00000437941,ENST00000370612,ENST00000481102,ENST00000342203
ENSG00000117174;RI:1:86173312:86173619-86173737:86173967:-	1	1	0.39015829345023	0.968701546454309	RI	NA	NA	ENSG00000117174	ENST00000370574	ENST00000431532,ENST00000370574
ENSG00000117222;A5:1:205057943-205064001:205057943-205064115:-	0.353949039280451	0.500922345402951	0.210043073905012	0.233184805268946	A5	NA	NA	ENSG00000117222	ENST00000264515	ENST00000264515,ENST00000367164
ENSG00000117226;A5:1:89475177-89478868:89475177-89478881:-	NA	NA	NA	NA	A5	NA	NA	ENSG00000117226	ENST00000489444	ENST00000445969,ENST00000489444
ENSG00000117245;A3:1:20996984-20998431:20996981-20998431:-	0.467334058628828	0.932159107594872	0.328673755007311	0.0262331089417093	A3	NA	NA	ENSG00000117245	ENST00000375044,ENST00000247986	ENST00000400463,ENST00000247986,ENST00000375044
ENSG00000117262;A3:1:145811463-145811896:145811443-145811896:-	0.82200720859256	1	0.998468670465774	0.999700881009261	A3	NA	NA	ENSG00000117262	ENST00000460277,ENST00000528944	ENST00000466593,ENST00000460277,ENST00000528944,ENST00000313835,ENST00000462900,ENST00000534502
ENSG00000117262;AF:1:145816740-145818767:145818793:145816740-145826888:145826929:-	1	NA	1	1	AF	NA	NA	ENSG00000117262	ENST00000534502,ENST00000462900	ENST00000466593,ENST00000534502,ENST00000462900
ENSG00000117262;SE:1:145816740-145818767:145818826-145826888:-	1	1	1	1	SE	other SE	NA	ENSG00000117262	ENST00000313835,ENST00000460277,ENST00000528944	ENST00000466593,ENST00000528944,ENST00000313835,ENST00000460277
ENSG00000117266;A3:1:205492425-205492611:205492425-205492674:+	1	0.296045330702003	0.817263233238997	0.741608662868905	A3	NA	NA	ENSG00000117266	ENST00000419301,ENST00000429964,ENST00000506784,ENST00000360066	ENST00000506784,ENST00000429964,ENST00000443813,ENST00000360066,ENST00000419301
ENSG00000117266;A5:1:205492843-205493360:205492753-205493360:+	0.896264963695643	0.737287343579299	0.194991159634639	0.290534905304984	A5	NA	NA	ENSG00000117266	ENST00000443813,ENST00000419301,ENST00000506784,ENST00000506215	ENST00000506215,ENST00000506784,ENST00000478560,ENST00000429964,ENST00000443813,ENST00000360066,ENST00000419301
ENSG00000117280;AF:1:205739982-205740600:205740761:205739982-205743961:205744084:-	NA	0.63055519379208	1	1	AF	NA	NA	ENSG00000117280	ENST00000437324	ENST00000437324,ENST00000528078
ENSG00000117280;SE:1:205739982-205740600:205740781-205743961:-	1	0	NA	1	SE	other SE	NA	ENSG00000117280	ENST00000446390	ENST00000528078,ENST00000446390
ENSG00000117280;SE:1:205740781-205741624:205741695-205743961:-	0.168436623882674	1	1	0	SE	other SE	NA	ENSG00000117280	ENST00000367139,ENST00000235932,ENST00000414729	ENST00000235932,ENST00000446390,ENST00000367139,ENST00000414729
ENSG00000117281;SE:1:145699090-145704017:145704343-145706686:-	0.804645266040585	0.556840516714422	0.104022687232255	1	SE	other SE	NA	ENSG00000117281	ENST00000235933,ENST00000369288,ENST00000401557	ENST00000369290,ENST00000369288,ENST00000235933,ENST00000401557
ENSG00000117298;AF:1:21616649-21616857:21616907:21616649-21625310:21625318:-	1	1	1	1	AF	NA	NA	ENSG00000117298	ENST00000374893,ENST00000436918	ENST00000374893,ENST00000481130,ENST00000436918
ENSG00000117298;AF:1:21616649-21616857:21616907:21616649-21671869:21671871:-	0.192183860567049	1	0.816304919304752	0.781506539193069	AF	NA	NA	ENSG00000117298	ENST00000374893,ENST00000436918	ENST00000374893,ENST00000415912,ENST00000436918
ENSG00000117298;AF:1:21616649-21625310:21625318:21616649-21671869:21671871:-	0	NA	0	0	AF	NA	NA	ENSG00000117298	ENST00000481130	ENST00000481130,ENST00000415912
ENSG00000117298;SE:1:21546624-21548240:21548335-21551743:-	1	0.547883482104765	0.999999983935558	0.99999999529045	SE	other SE	NA	ENSG00000117298	ENST00000357071,ENST00000264205,ENST00000374893,ENST00000415912	ENST00000264205,ENST00000357071,ENST00000374893,ENST00000436918,ENST00000415912
ENSG00000117308;AL:1:24122641:24122755-24123187:24122999:24123076-24123187:-	0	0	0	0	AL	NA	NA	ENSG00000117308	ENST00000429356	ENST00000418277,ENST00000429356
ENSG00000117308;SE:1:24122755-24122999:24123076-24123187:-	0.0209220380317604	0.0133538462027701	0	0.0870505909288202	SE	other SE	NA	ENSG00000117308	ENST00000374497	ENST00000374497,ENST00000456977,ENST00000429356
ENSG00000117322;RI:1:207646117:207646213-207646218:207646524:+	1	0.326653136643141	0.999999984559088	1	RI	NA	NA	ENSG00000117322	ENST00000367058,ENST00000367057,ENST00000367059	ENST00000367057,ENST00000458541,ENST00000367058,ENST00000367059
ENSG00000117322;SE:1:207644432-207644768:207644844-207646117:+	1	0.326653136643141	0.999999984559088	1	SE	other SE	NA	ENSG00000117322	ENST00000367058,ENST00000367057,ENST00000367059	ENST00000367057,ENST00000458541,ENST00000367058,ENST00000367059
ENSG00000117322;SE:1:207646524-207646890:207647066-207647146:+	0	0.326653136643141	0.6309201535687	0.187545491210313	SE	other SE	NA	ENSG00000117322	ENST00000367057	ENST00000367057,ENST00000458541,ENST00000367058,ENST00000367059
ENSG00000117322;SE:1:207648561-207649579:207649764-207651230:+	0	1	0.630920169009612	1	SE	other SE	NA	ENSG00000117322	ENST00000367058,ENST00000367057,ENST00000458541	ENST00000367057,ENST00000458541,ENST00000367058,ENST00000367059
ENSG00000117335;AL:1:207959027-207963598:207963646:207959027-207966864:207966933:+	0.0995066494378322	0.0713233259223647	0.114529760898178	0.0962237863167978	AL	NA	NA	ENSG00000117335	ENST00000358170,ENST00000367042,ENST00000367041	ENST00000367041,ENST00000357714,ENST00000361067,ENST00000360212,ENST00000480003,ENST00000367042,ENST00000354848,ENST00000462968,ENST00000322875,ENST00000367047,ENST00000358170
ENSG00000117335;MX:1:207940540-207941124:207941168-207956637:207940540-207943666:207943707-207956637:+	0.00293891306652424	NA	NA	0	MX	NA	NA	ENSG00000117335	ENST00000480003	ENST00000367041,ENST00000480003,ENST00000322918,ENST00000357714
ENSG00000117335;SE:1:207925654-207930359:207930547-207930885:+	1	1	1	1	SE	other SE	NA	ENSG00000117335	ENST00000358170,ENST00000367042,ENST00000367041,ENST00000354848,ENST00000357714,ENST00000322875,ENST00000361067,ENST00000360212,ENST00000480003,ENST00000322918,ENST00000441839	ENST00000367041,ENST00000357714,ENST00000361067,ENST00000360212,ENST00000480003,ENST00000441839,ENST00000367042,ENST00000354848,ENST00000322875,ENST00000367047,ENST00000322918,ENST00000358170
ENSG00000117335;SE:1:207940540-207940952:207940996-207941124:+	0.486321887887701	0.271027702235563	0.305717800174589	0.494292331516472	SE	microexon	NA	ENSG00000117335	ENST00000358170,ENST00000322875,ENST00000367047,ENST00000361067	ENST00000361067,ENST00000480003,ENST00000441839,ENST00000367042,ENST00000354848,ENST00000322875,ENST00000367047,ENST00000358170
ENSG00000117335;SE:1:207940540-207941124:207941168-207943666:+	0.712483602940858	1	1	0.575901643733165	SE	microexon	NA	ENSG00000117335	ENST00000367042,ENST00000354848,ENST00000441839	ENST00000367041,ENST00000357714,ENST00000441839,ENST00000367042,ENST00000354848,ENST00000322918
ENSG00000117335;SE:1:207940540-207941124:207941168-207956637:+	1	NA	NA	NA	SE	microexon	NA	ENSG00000117335	ENST00000480003	ENST00000480003,ENST00000360212
ENSG00000117335;SE:1:207940540-207943666:207943707-207956637:+	1	NA	NA	1	SE	microexon	NA	ENSG00000117335	ENST00000367041,ENST00000357714,ENST00000322918	ENST00000367041,ENST00000322918,ENST00000357714,ENST00000360212
ENSG00000117335;SE:1:207941168-207943666:207943707-207956637:+	0.948710044733299	1	1	1	SE	microexon	NA	ENSG00000117335	ENST00000358170,ENST00000367042,ENST00000354848,ENST00000322875,ENST00000367047,ENST00000441839	ENST00000361067,ENST00000480003,ENST00000441839,ENST00000367042,ENST00000354848,ENST00000322875,ENST00000367047,ENST00000358170
ENSG00000117335;SE:1:207958451-207958964:207959027-207966864:+	0.849331288332805	0.828799446149657	0.852096688110176	0.85236031661865	SE	other SE	NA	ENSG00000117335	ENST00000354848,ENST00000357714,ENST00000322875,ENST00000367047,ENST00000361067,ENST00000360212,ENST00000480003,ENST00000462968	ENST00000357714,ENST00000361067,ENST00000360212,ENST00000480003,ENST00000441839,ENST00000354848,ENST00000462968,ENST00000322875,ENST00000367047,ENST00000322918
ENSG00000117360;A3:1:150310802-150312874:150310802-150312879:+	0.50909224734747	0.653591505726202	0.638196428808446	0.52294285683134	A3	NA	NA	ENSG00000117360	ENST00000324862,ENST00000414970	ENST00000324862,ENST00000414970,ENST00000543398
ENSG00000117360;SE:1:150298339-150300779:150300925-150305155:+	1	1	1	1	SE	other SE	NA	ENSG00000117360	ENST00000324862	ENST00000324862,ENST00000414970
ENSG00000117362;A3:1:150240527-150241098:150240391-150241098:-	0.985116492540772	0.818333323728486	0.855520205611027	1	A3	NA	NA	ENSG00000117362	ENST00000369109,ENST00000360244	ENST00000360244,ENST00000369109,ENST00000414276
ENSG00000117362;MX:1:150239878-150240116:150240189-150241098:150239878-150240357:150240391-150241098:-	0.543692448025408	0	0	NA	MX	NA	NA	ENSG00000117362	ENST00000236017	ENST00000414276,ENST00000236017
ENSG00000117362;SE:1:150239878-150240116:150240189-150240357:-	0.985116492540772	0.818333323728486	0.855520205611027	1	SE	other SE	NA	ENSG00000117362	ENST00000369109,ENST00000360244	ENST00000360244,ENST00000369109,ENST00000414276
ENSG00000117362;SE:1:150240189-150240357:150240527-150241098:-	0.982316637758141	1	1	1	SE	other SE	NA	ENSG00000117362	ENST00000369109,ENST00000360244	ENST00000360244,ENST00000369109,ENST00000236017
ENSG00000117385;A3:1:43217505-43217945:43217411-43217945:-	0.589762706576496	0.648629641929245	0.710978743779813	0.634797524389727	A3	NA	NA	ENSG00000117385	ENST00000447502	ENST00000431412,ENST00000447502
ENSG00000117385;A3:1:43228146-43232178:43228017-43232178:-	0.44215049031803	0.426881425128984	0.450802646950827	0.482273232640126	A3	NA	NA	ENSG00000117385	ENST00000296388,ENST00000397054,ENST00000236040	ENST00000397054,ENST00000236040,ENST00000372526,ENST00000296388
ENSG00000117385;A5:1:43212523-43212924:43212523-43212943:-	0.0858667563444407	0	0.0627989161921716	0.0310896301685047	A5	NA	NA	ENSG00000117385	ENST00000397054	ENST00000397054,ENST00000296388
ENSG00000117385;SE:1:43216007-43217312:43217411-43217945:-	0.730559951617648	0.738382973308176	0.693356865568508	0.739822067923901	SE	other SE	NA	ENSG00000117385	ENST00000431412	ENST00000431412,ENST00000397054,ENST00000236040,ENST00000296388
ENSG00000117407;A3:1:44401388-44401741:44401388-44401765:+	1	0.836180118355717	0.759527901107691	0.702401113434562	A3	NA	NA	ENSG00000117407	ENST00000479128,ENST00000472435,ENST00000491846,ENST00000474592,ENST00000414809,ENST00000498139	ENST00000372359,ENST00000474592,ENST00000498139,ENST00000479128,ENST00000372354,ENST00000414809,ENST00000491846,ENST00000471394,ENST00000477048,ENST00000472435
ENSG00000117410;A5:1:44440979-44441472:44440779-44441472:+	0.146468858657058	0.238045817905041	0.149550561797753	0.0506424469447085	A5	NA	NA	ENSG00000117410	ENST00000498208	ENST00000472174,ENST00000532642,ENST00000498208
ENSG00000117411;A3:1:44447145-44447361:44447145-44447405:+	0.816330783883736	0.801178506782962	0.582859197387995	0.827096613260432	A3	NA	NA	ENSG00000117411	ENST00000309519,ENST00000372324,ENST00000356836	ENST00000356836,ENST00000309519,ENST00000372324,ENST00000434555
ENSG00000117419;A3:1:44804994-44818522:44804988-44818522:-	0.0870061319576048	0.166933566164896	0.121640707627425	0	A3	NA	NA	ENSG00000117419	ENST00000372257	ENST00000457571,ENST00000372257
ENSG00000117419;AF:1:44785416-44788397:44788540:44785416-44820564:44820698:-	0.405855776514248	0.684728580868211	1	1	AF	NA	NA	ENSG00000117419	ENST00000372259	ENST00000372259,ENST00000452396
ENSG00000117419;SE:1:44713710-44749658:44749741-44750507:-	0.0618820855499722	0.0538437282439177	0.0441470341654968	0.104206307586281	SE	other SE	NA	ENSG00000117419	ENST00000456170	ENST00000372259,ENST00000452396,ENST00000537474,ENST00000456170,ENST00000372257
ENSG00000117425;SE:1:45286376-45287514:45287576-45288274:-	0.815186081908778	0.944414127541769	0.844445530374508	1	SE	other SE	NA	ENSG00000117425	ENST00000438067	ENST00000447098,ENST00000438067
ENSG00000117448;A3:1:46032692-46033633:46032692-46033654:+	0.107791430207737	0.194215741102863	0.0666731134128091	0	A3	NA	NA	ENSG00000117448	ENST00000481885	ENST00000372070,ENST00000481885,ENST00000351829,ENST00000434299
ENSG00000117461;AF:1:46546422-46597519:46597624:46546422-46641900:46642143:-	0.99427231238432	0.904079476618107	0.722868916348955	1	AF	NA	NA	ENSG00000117461	ENST00000262741,ENST00000372006,ENST00000420542,ENST00000354242,ENST00000423209,ENST00000425892	ENST00000372006,ENST00000262741,ENST00000423209,ENST00000354242,ENST00000425892,ENST00000420542,ENST00000540385
ENSG00000117461;SE:1:46512297-46521467:46521643-46527601:-	0.840109505014944	0.878973556914995	1	1	SE	other SE	NA	ENSG00000117461	ENST00000262741,ENST00000372006,ENST00000420542,ENST00000540385	ENST00000372006,ENST00000262741,ENST00000340332,ENST00000423209,ENST00000354242,ENST00000420542,ENST00000540385
ENSG00000117477;A3:1:169366629-169388251:169366626-169388251:-	1	0.00116921438723832	0	1	A3	NA	NA	ENSG00000117477	ENST00000367806	ENST00000367806,ENST00000367805,ENST00000545005
ENSG00000117479;SE:1:169439424-169446393:169446995-169454801:-	0.758702948675194	0.626658810668068	0.734951764066969	0.443360248171645	SE	other SE	NA	ENSG00000117479	ENST00000236137	ENST00000367804,ENST00000236137
ENSG00000117481;SE:1:46810816-46812593:46812747-46818540:+	0.530103292982225	0.476388022907188	0.391730481200922	0.567361901788666	SE	other SE	NA	ENSG00000117481	ENST00000474844,ENST00000536062,ENST00000537428	ENST00000537428,ENST00000536062,ENST00000474844,ENST00000307089
ENSG00000117500;SE:1:93620445-93621593:93621641-93621857:-	0.288251872810982	0.149398230593733	0.0734312198655551	0	SE	microexon	NA	ENSG00000117500	ENST00000479918	ENST00000479918,ENST00000370282
ENSG00000117500;SE:1:93622040-93624372:93624442-93625686:-	0.746905932458823	0.797190097292926	0.7760835547452	0.771992333140039	SE	other SE	NA	ENSG00000117500	ENST00000370290	ENST00000479918,ENST00000370290,ENST00000370282,ENST00000370280
ENSG00000117519;SE:1:95367341-95367677:95367814-95368678:-	0.637543325192813	0.645970957265304	0.702784595989568	0.764176254880902	SE	other SE	NA	ENSG00000117519	ENST00000545882,ENST00000370206,ENST00000538964,ENST00000415017	ENST00000538964,ENST00000370206,ENST00000545882,ENST00000415017,ENST00000394202
ENSG00000117523;A3:1:171481339-171482134:171481339-171482140:+	0.596846940144363	0.54667772604121	0.626156293463536	0.614152180309892	A3	NA	NA	ENSG00000117523	ENST00000392078,ENST00000367742	ENST00000338920,ENST00000392078,ENST00000367742,ENST00000426496
ENSG00000117523;SE:1:171557644-171558508:171558744-171560726:+	0.0765954346151368	0.0891865995908515	0.0412253065403072	0.0112804723909938	SE	other SE	NA	ENSG00000117523	ENST00000392078	ENST00000392078,ENST00000367742,ENST00000426496,ENST00000338920,ENST00000495585
ENSG00000117525;SE:1:94996152-94997877:94998036-94998646:-	0.594266953506293	0.506405662630911	0.591738995214686	0.983533498819191	SE	other SE	NA	ENSG00000117525	ENST00000334047	ENST00000370207,ENST00000334047
ENSG00000117528;SE:1:94884144-94921289:94921360-94924163:+	0.0273168156275317	0	0	0.122030941721553	SE	other SE	NA	ENSG00000117528	ENST00000454898	ENST00000370214,ENST00000315713,ENST00000394233,ENST00000454898
ENSG00000117533;A3:1:171688361-171697664:171688358-171697664:-	0	1	0	0	A3	NA	NA	ENSG00000117533	ENST00000236192,ENST00000474047	ENST00000474047,ENST00000236192,ENST00000367740,ENST00000415773
ENSG00000117543;A3:1:101456187-101458193:101456184-101458193:-	1	0.612726973954482	0	0.631205910146105	A3	NA	NA	ENSG00000117543	ENST00000370109,ENST00000488176	ENST00000342173,ENST00000370109,ENST00000488176
ENSG00000117560;SE:1:172628689-172629235:172629280-172633474:+	0.786482973602613	0.21634340505928	0.815974700855435	NA	SE	microexon	NA	ENSG00000117560	ENST00000367721	ENST00000340030,ENST00000367721
ENSG00000117569;A3:1:97250810-97270341:97250810-97270356:+	0.095742727758838	0.10697495723692	0.141508411523511	0.120413917166662	A3	NA	NA	ENSG00000117569	ENST00000370198,ENST00000370197,ENST00000394184	ENST00000370198,ENST00000541987,ENST00000370197,ENST00000426398,ENST00000609116,ENST00000394184
ENSG00000117569;A3:1:97278662-97278829:97278662-97278832:+	0.000882064499094121	0.115854274872861	0.143745476528284	0.148332244558498	A3	NA	NA	ENSG00000117569	ENST00000609116,ENST00000370197,ENST00000394184	ENST00000370198,ENST00000370197,ENST00000426398,ENST00000609116,ENST00000394184
ENSG00000117569;SE:1:97270495-97271975:97272008-97272422:+	0.921146916616748	0.793934697126177	0.999999999817824	0.859378990485801	SE	microexon	NA	ENSG00000117569	ENST00000609116,ENST00000370198,ENST00000370197,ENST00000426398,ENST00000394184	ENST00000370198,ENST00000541987,ENST00000370197,ENST00000426398,ENST00000609116,ENST00000394184
ENSG00000117586;AF:1:173157708-173174450:173174452:173157708-173176163:173176315:-	0	1	1	1	AF	NA	NA	ENSG00000117586	ENST00000367718	ENST00000281834,ENST00000367718
ENSG00000117593;SE:1:173822705-173822933:173823043-173825804:+	0.603226288948613	0.663472510616009	0.534078175630194	0.729520862036591	SE	other SE	NA	ENSG00000117593	ENST00000361951	ENST00000239457,ENST00000361951
ENSG00000117598;A5:1:99358660-99380342:99358660-99380357:-	0.211382047053722	0.442098836063288	0	1	A5	NA	NA	ENSG00000117598	ENST00000263177	ENST00000263177,ENST00000370188
ENSG00000117600;SE:1:99766522-99767280:99767453-99771241:+	0.450973791511155	0.377184689499677	0.434766766960527	0	SE	other SE	NA	ENSG00000117600	ENST00000370185,ENST00000370184	ENST00000370184,ENST00000370185,ENST00000457765
ENSG00000117602;A3:1:24857881-24859573:24857881-24859603:+	1	1	1	1	A3	NA	NA	ENSG00000117602	ENST00000374395	ENST00000374395,ENST00000436717
ENSG00000117602;AF:1:24840863:24841057-24861583:24859604:24859744-24861583:+	0.0838170318793924	0.102253657189296	0.0434649611743407	0	AF	NA	NA	ENSG00000117602	ENST00000374393	ENST00000482807,ENST00000374393
ENSG00000117602;MX:1:24841057-24857708:24857881-24861583:24841057-24859573:24859744-24861583:+	NA	1	1	1	MX	NA	NA	ENSG00000117602	ENST00000412742	ENST00000538532,ENST00000412742
ENSG00000117602;SE:1:24841057-24857708:24857881-24859573:+	1	1	1	1	SE	other SE	NA	ENSG00000117602	ENST00000374395	ENST00000538532,ENST00000374395
ENSG00000117602;SE:1:24841057-24857708:24857881-24861583:+	0	0.563973698992953	0.950999644231226	1	SE	other SE	NA	ENSG00000117602	ENST00000412742	ENST00000374393,ENST00000412742
ENSG00000117602;SE:1:24841057-24859573:24859744-24861583:+	0	0	0	NA	SE	other SE	NA	ENSG00000117602	ENST00000538532	ENST00000538532,ENST00000374393
ENSG00000117602;SE:1:24857881-24859573:24859744-24861583:+	1	0.528152897478045	0.201677653842669	0.143421734648975	SE	other SE	NA	ENSG00000117602	ENST00000374395	ENST00000412742,ENST00000374395
ENSG00000117602;SE:1:24857881-24859603:24859744-24861583:+	NA	0	0	0	SE	other SE	NA	ENSG00000117602	ENST00000436717	ENST00000412742,ENST00000436717
ENSG00000117614;SE:1:25554726-25555489:25555614-25558595:-	0.567338381798972	0.552905443729962	0.646608108309749	0.495197259141292	SE	other SE	NA	ENSG00000117614	ENST00000236273	ENST00000354361,ENST00000236273
ENSG00000117616;AL:1:25570710:25570715-25571641:25570984:25570989-25571641:-	0	2.94373444765465e-08	0	0	AL	NA	NA	ENSG00000117616	ENST00000568254	ENST00000431849,ENST00000473314,ENST00000568254,ENST00000566395
ENSG00000117620;AL:1:100477089-100480858:100480897:100477089-100487942:100487967:+	NA	0	0.00585538586737854	0.00613820886392108	AL	NA	NA	ENSG00000117620	ENST00000422078	ENST00000465289,ENST00000422078
ENSG00000117625;A5:1:211486303-211486766:211486177-211486766:+	0.774772340198216	1	1	0.864067374962061	A5	NA	NA	ENSG00000117625	ENST00000419091,ENST00000367005	ENST00000529763,ENST00000367005,ENST00000419091
ENSG00000117625;AL:1:211477482-211485697:211485716:211477482-211486062:211486333:+	0.807556614627922	1	0.871057334498952	1	AL	NA	NA	ENSG00000117625	ENST00000485186	ENST00000485186,ENST00000452621
ENSG00000117625;AL:1:211477482-211485697:211485716:211477482-211486766:211486998:+	1	0.963510585372307	1	1	AL	NA	NA	ENSG00000117625	ENST00000485186	ENST00000485186,ENST00000367006
ENSG00000117625;AL:1:211477482-211486062:211486333:211477482-211486766:211486998:+	1	0	1	NA	AL	NA	NA	ENSG00000117625	ENST00000452621	ENST00000452621,ENST00000367006
ENSG00000117625;SE:1:211433506-211441117:211441212-211444574:+	0.715907407455912	0.924827933628505	0.926515630918876	0.893147351373735	SE	other SE	NA	ENSG00000117625	ENST00000528926	ENST00000533469,ENST00000367005,ENST00000419091,ENST00000528926,ENST00000367006,ENST00000529572,ENST00000452621,ENST00000534478
ENSG00000117625;SE:1:211462738-211464866:211464941-211469018:+	0.781914771624457	0.843618500006157	0.927596803730632	0.7204853372084	SE	other SE	NA	ENSG00000117625	ENST00000528926	ENST00000485186,ENST00000367005,ENST00000534460,ENST00000419091,ENST00000528926,ENST00000529763,ENST00000367006,ENST00000452621
ENSG00000117625;SE:1:211469095-211477425:211477482-211486766:+	0	1	NA	NA	SE	other SE	NA	ENSG00000117625	ENST00000367006	ENST00000534460,ENST00000367006
ENSG00000117625;SE:1:211477482-211486062:211486177-211486766:+	1	0	NA	1	SE	other SE	NA	ENSG00000117625	ENST00000529763	ENST00000529763,ENST00000367006
ENSG00000117625;SE:1:211477482-211486062:211486303-211486766:+	1	0.951503063653318	1	1	SE	other SE	NA	ENSG00000117625	ENST00000419091,ENST00000367005	ENST00000367006,ENST00000367005,ENST00000419091
ENSG00000117632;AL:1:26212217:26212360-26227982:26227510:26227578-26227982:-	0.00782127404556268	0.00911261119281742	0	0	AL	NA	NA	ENSG00000117632	ENST00000426559	ENST00000399728,ENST00000455785,ENST00000374291,ENST00000426559,ENST00000357865
ENSG00000117640;A3:1:26153317-26156000:26153317-26156036:+	0.990720318396535	1	1	0.942431840517923	A3	NA	NA	ENSG00000117640	ENST00000526158,ENST00000374303,ENST00000374301,ENST00000374300,ENST00000472643,ENST00000524618	ENST00000374301,ENST00000374303,ENST00000472643,ENST00000526158,ENST00000374300,ENST00000524618,ENST00000374307
ENSG00000117640;A3:1:26153317-26156000:26153317-26156109:+	0.962181353761264	1	1	1	A3	NA	NA	ENSG00000117640	ENST00000374303,ENST00000374301,ENST00000374300,ENST00000472643,ENST00000524618	ENST00000374301,ENST00000374303,ENST00000472643,ENST00000374300,ENST00000466284,ENST00000474295,ENST00000524618
ENSG00000117640;A3:1:26153317-26156000:26153317-26156178:+	1	0.947227675241442	1	1	A3	NA	NA	ENSG00000117640	ENST00000374303,ENST00000374301,ENST00000374300,ENST00000472643,ENST00000524618	ENST00000374301,ENST00000374303,ENST00000472643,ENST00000374300,ENST00000524618,ENST00000526894
ENSG00000117640;A3:1:26153317-26156036:26153317-26156109:+	0.192444442317631	NA	NA	1	A3	NA	NA	ENSG00000117640	ENST00000374307	ENST00000466284,ENST00000474295,ENST00000374307
ENSG00000117640;A3:1:26153317-26156036:26153317-26156178:+	1	0	NA	1	A3	NA	NA	ENSG00000117640	ENST00000374307	ENST00000526894,ENST00000374307
ENSG00000117640;A3:1:26153317-26156109:26153317-26156178:+	1	0	NA	NA	A3	NA	NA	ENSG00000117640	ENST00000474295,ENST00000466284	ENST00000526894,ENST00000466284,ENST00000474295
ENSG00000117640;AL:1:26153317-26156000:26156005:26153317-26156109:26156272:+	0	NA	NA	NA	AL	NA	NA	ENSG00000117640	ENST00000424294	ENST00000466284,ENST00000474295,ENST00000424294
ENSG00000117640;AL:1:26153317-26156000:26156005:26153317-26156178:26156272:+	NA	0	NA	NA	AL	NA	NA	ENSG00000117640	ENST00000424294	ENST00000526894,ENST00000424294
ENSG00000117640;AL:1:26153317-26156000:26156060:26153317-26156109:26156272:+	0	NA	NA	NA	AL	NA	NA	ENSG00000117640	ENST00000526158	ENST00000466284,ENST00000474295,ENST00000526158
ENSG00000117640;AL:1:26153317-26156000:26156060:26153317-26156178:26156272:+	NA	0	NA	NA	AL	NA	NA	ENSG00000117640	ENST00000526158	ENST00000526894,ENST00000526158
ENSG00000117640;MX:1:26149619-26149729:26149814-26150135:26149619-26149837:26149930-26150135:+	0.0672742954993698	0.0808281270266144	0.282532445302583	NA	MX	NA	NA	ENSG00000117640	ENST00000528624,ENST00000464008,ENST00000530599	ENST00000530599,ENST00000464008,ENST00000528624,ENST00000478284
ENSG00000117640;SE:1:26149619-26149729:26149814-26150135:+	0.016346688685098	0.034497489074252	0.0766710292925924	0	SE	other SE	NA	ENSG00000117640	ENST00000528624,ENST00000464008,ENST00000530599	ENST00000374301,ENST00000374303,ENST00000526894,ENST00000464008,ENST00000528624,ENST00000424294,ENST00000526158,ENST00000374300,ENST00000530599,ENST00000466284,ENST00000474295,ENST00000374307,ENST00000525713,ENST00000529116
ENSG00000117640;SE:1:26149619-26149837:26149930-26150135:+	0.187259697215614	0.288924326937648	0.174145517268613	0	SE	other SE	NA	ENSG00000117640	ENST00000478284	ENST00000374301,ENST00000374303,ENST00000526894,ENST00000424294,ENST00000526158,ENST00000374300,ENST00000466284,ENST00000474295,ENST00000374307,ENST00000525713,ENST00000478284,ENST00000529116
ENSG00000117676;A3:1:26881229-26881642:26881229-26881675:+	0.206778416331468	0.773865025679175	0.368137986280663	0.527906447949464	A3	NA	NA	ENSG00000117676	ENST00000374168,ENST00000530003,ENST00000531382,ENST00000526792,ENST00000374162	ENST00000530003,ENST00000374166,ENST00000374162,ENST00000526792,ENST00000531382,ENST00000374168
ENSG00000117676;AF:1:26869653:26869712-26873358:26872392:26872526-26873358:+	0	0	0	0	AF	NA	NA	ENSG00000117676	ENST00000530003	ENST00000374163,ENST00000530003,ENST00000531382
ENSG00000117676;SE:1:26869712-26870566:26870669-26873358:+	1	1	1	1	SE	other SE	NA	ENSG00000117676	ENST00000366866	ENST00000366866,ENST00000530003
ENSG00000117676;SE:1:26878214-26879309:26879387-26879882:+	0	0.0861424280414193	0.0287803553294245	0	SE	other SE	NA	ENSG00000117676	ENST00000374163	ENST00000530003,ENST00000374166,ENST00000374163,ENST00000374162,ENST00000531382,ENST00000374168,ENST00000526792,ENST00000529454
ENSG00000117676;SE:1:26885428-26887217:26887342-26887536:+	0.51252005354424	1	0.334266531708748	0.486867863166377	SE	other SE	NA	ENSG00000117676	ENST00000374168,ENST00000374166,ENST00000530003,ENST00000531382,ENST00000526792,ENST00000374162	ENST00000530003,ENST00000374166,ENST00000374162,ENST00000526792,ENST00000374168,ENST00000531382,ENST00000403732
ENSG00000117682;A3:1:26764775-26769199:26764775-26769222:+	0.138674113464179	0	0	0.113783900762646	A3	NA	NA	ENSG00000117682	ENST00000434391	ENST00000531312,ENST00000430232,ENST00000436153,ENST00000427245,ENST00000525546,ENST00000533087,ENST00000525326,ENST00000526219,ENST00000360009,ENST00000525682,ENST00000525165,ENST00000236342,ENST00000434391,ENST00000374185
ENSG00000117682;A3:1:26786635-26795383:26786635-26795386:+	0.178829279819908	0.409445050332279	0	0	A3	NA	NA	ENSG00000117682	ENST00000360009	ENST00000526219,ENST00000236342,ENST00000525682,ENST00000360009
ENSG00000117682;AL:1:26784396-26786528:26786635:26784396-26795383:26795619:+	0	0	0	0	AL	NA	NA	ENSG00000117682	ENST00000430232	ENST00000430232,ENST00000431933
ENSG00000117682;AL:1:26786635-26793784:26793873:26786635-26795383:26795619:+	0.953745889268993	0.98148241240207	1	1	AL	NA	NA	ENSG00000117682	ENST00000416052	ENST00000416052,ENST00000360009
ENSG00000117682;AL:1:26786635-26793784:26793873:26786635-26795386:26795619:+	0.817864760619301	0.973508513494932	0.935264083006732	0.932803311380425	AL	NA	NA	ENSG00000117682	ENST00000416052	ENST00000526219,ENST00000236342,ENST00000416052,ENST00000525682
ENSG00000117682;MX:1:26769364-26772807:26772923-26784282:26769364-26774050:26774151-26784282:+	0.804452107320221	0.967367591071422	0.948312951998571	0.924989165215393	MX	NA	NA	ENSG00000117682	ENST00000525682,ENST00000431933	ENST00000430232,ENST00000526219,ENST00000431933,ENST00000525682
ENSG00000117682;SE:1:26769364-26772807:26772923-26774050:+	0.890412586209615	0.981031232471737	0.979423447442746	0.97446587974617	SE	other SE	NA	ENSG00000117682	ENST00000533087,ENST00000436153,ENST00000374185,ENST00000427245,ENST00000236342,ENST00000360009	ENST00000430232,ENST00000436153,ENST00000427245,ENST00000360009,ENST00000533087,ENST00000526219,ENST00000236342,ENST00000374185
ENSG00000117682;SE:1:26772923-26774050:26774151-26784282:+	0.533686244496851	0.55811163229463	0.440541528082166	0.529570685595608	SE	other SE	NA	ENSG00000117682	ENST00000236342,ENST00000360009,ENST00000416052	ENST00000416052,ENST00000360009,ENST00000236342,ENST00000431933,ENST00000525682
ENSG00000117682;SE:1:26784396-26786528:26786635-26795383:+	0.0502754298033629	0.022853493421893	0	0	SE	other SE	NA	ENSG00000117682	ENST00000360009	ENST00000431933,ENST00000360009
ENSG00000117697;AL:1:212900487:212900521-212955714:212912012:212912028-212955714:-	0.999999999892998	0.497069348595196	1	0.961949843634658	AL	NA	NA	ENSG00000117697	ENST00000366978	ENST00000366978,ENST00000366976
ENSG00000117697;SE:1:212912028-212912876:212912943-212955714:-	0.999999999701387	0.377037682536105	1	0.829364129982525	SE	other SE	NA	ENSG00000117697	ENST00000366977	ENST00000366976,ENST00000366977
ENSG00000117697;SE:1:212912028-212955714:212955768-212957705:-	5.7455822780981e-10	0.735361019814011	0	0.221795446709647	SE	other SE	NA	ENSG00000117697	ENST00000366976	ENST00000366975,ENST00000366976
ENSG00000117697;SE:1:212912943-212939531:212939615-212955714:-	0.405459770653639	0.363514057555203	0.449061086337618	0.486320763833858	SE	other SE	NA	ENSG00000117697	ENST00000422588	ENST00000422588,ENST00000366977
ENSG00000117713;A3:1:27099123-27099303:27099123-27099306:+	0.889766264601931	0.875208242408986	0.835415065775401	0.758084683641306	A3	NA	NA	ENSG00000117713	ENST00000324856,ENST00000457599,ENST00000374152	ENST00000430799,ENST00000374152,ENST00000457599,ENST00000324856
ENSG00000117713;A3:1:27100389-27100820:27100389-27101471:+	1	0.978087403209749	1	1	A3	NA	NA	ENSG00000117713	ENST00000324856,ENST00000374152,ENST00000430799	ENST00000430799,ENST00000374152,ENST00000324856,ENST00000457599
ENSG00000117713;AL:1:27102198-27102308:27102388:27102198-27105514:27107244:+	0.27644415722006	0.176209505821969	0.147935621353899	0.0915159915254111	AL	NA	NA	ENSG00000117713	ENST00000532781	ENST00000374152,ENST00000532781,ENST00000324856,ENST00000430799,ENST00000540690,ENST00000457599
ENSG00000117713;SE:1:27100389-27100820:27101711-27102068:+	0.486481897174364	0.484061925027671	0.549083925020227	0.600558094980269	SE	other SE	NA	ENSG00000117713	ENST00000324856,ENST00000374152,ENST00000430799	ENST00000430799,ENST00000466382,ENST00000374152,ENST00000324856
ENSG00000117713;SE:1:27100389-27101471:27101711-27102068:+	0	0.020586643724542	0	0	SE	other SE	NA	ENSG00000117713	ENST00000457599	ENST00000466382,ENST00000457599
ENSG00000117748;A5:1:28240680-28240933:28240680-28240945:-	0.95423247397793	0.981910957046166	0.901436553569719	0.97562708924044	A5	NA	NA	ENSG00000117748	ENST00000444045	ENST00000373912,ENST00000444045
ENSG00000117748;AF:1:28240680-28240933:28240954:28240680-28241138:28241171:-	1	1	0.982040571444761	0.979457352982412	AF	NA	NA	ENSG00000117748	ENST00000444045	ENST00000444045,ENST00000373909
ENSG00000117748;AF:1:28240680-28240945:28240954:28240680-28241138:28241171:-	1	1	0.856709909232576	0.543610775688844	AF	NA	NA	ENSG00000117748	ENST00000373912	ENST00000373912,ENST00000373909
ENSG00000117748;RI:1:28240574:28240680-28240933:28240954:-	0.00613788986772486	0.078340599635219	0.0402025058885521	0	RI	NA	NA	ENSG00000117748	ENST00000313433	ENST00000444045,ENST00000313433
ENSG00000117748;RI:1:28240574:28240680-28240945:28240954:-	0.114074113989917	0.821872322770794	0.276977554393795	0	RI	NA	NA	ENSG00000117748	ENST00000313433	ENST00000373912,ENST00000313433
ENSG00000117758;SE:1:28136800-28138503:28138571-28138674:+	0.218745377056109	0.332436805357706	0	0.297016467920032	SE	other SE	NA	ENSG00000117758	ENST00000440806	ENST00000373943,ENST00000440806
ENSG00000117791;AL:1:220936392-220953360:220953422:220936392-220957261:220957281:+	1	0.637412894744175	1	1	AL	NA	NA	ENSG00000117791	ENST00000425560	ENST00000425560,ENST00000359316
ENSG00000117834;A3:1:48695131-48696272:48695131-48696339:+	1	1	0.588685295089623	0.627977547704207	A3	NA	NA	ENSG00000117834	ENST00000425816,ENST00000533824,ENST00000438567,ENST00000236495	ENST00000425816,ENST00000438567,ENST00000236495,ENST00000533824,ENST00000420136,ENST00000441260
ENSG00000117834;A5:1:48694849-48694967:48694837-48694967:+	1.58418615631991e-09	0.648932373669216	1	1	A5	NA	NA	ENSG00000117834	ENST00000236495	ENST00000236495,ENST00000533824
ENSG00000117834;SE:1:48694626-48694775:48694837-48694967:+	0.741715678024331	0.122277600292889	0	0	SE	other SE	NA	ENSG00000117834	ENST00000533824	ENST00000425816,ENST00000441260,ENST00000533824,ENST00000420136,ENST00000438567
ENSG00000117834;SE:1:48694626-48694775:48694849-48694967:+	4.54931099409976e-09	0.204779301994026	0.559039318881785	0.204906806361638	SE	other SE	NA	ENSG00000117834	ENST00000236495	ENST00000425816,ENST00000441260,ENST00000236495,ENST00000420136,ENST00000438567
ENSG00000117834;SE:1:48697297-48697618:48697823-48698039:+	0.74171567832782	0.284090667052895	1	1	SE	other SE	NA	ENSG00000117834	ENST00000533824,ENST00000438567,ENST00000236495	ENST00000236495,ENST00000425816,ENST00000438567,ENST00000533824
ENSG00000117859;AL:1:52117713-52135106:52135291:52117713-52179675:52179713:+	0.093878450340847	0	0	0.0950414566737116	AL	NA	NA	ENSG00000117859	ENST00000435274	ENST00000435274,ENST00000495776
ENSG00000117859;AL:1:52215867-52218175:52218249:52215867-52221992:52222041:+	1	0.865453379203461	0.900112309447139	1	AL	NA	NA	ENSG00000117859	ENST00000534040	ENST00000481937,ENST00000534040
ENSG00000117859;AL:1:52215867-52218175:52218249:52215867-52231494:52231541:+	0.459797118869402	0.511416340336036	0.732177921395861	0.378152756743482	AL	NA	NA	ENSG00000117859	ENST00000534040	ENST00000489990,ENST00000534040
ENSG00000117859;AL:1:52215867-52221992:52222041:52215867-52231494:52231541:+	0	0.139954316926152	0.232763458957833	0	AL	NA	NA	ENSG00000117859	ENST00000481937	ENST00000481937,ENST00000489990
ENSG00000117859;MX:1:52082893-52117663:52117713-52179675:52082893-52135106:52135184-52179675:+	1	0.971157411519514	1	1	MX	NA	NA	ENSG00000117859	ENST00000495776	ENST00000495776,ENST00000453295
ENSG00000117859;SE:1:52082893-52117663:52117713-52135106:+	1	0.826580829405413	1	1	SE	microexon	NA	ENSG00000117859	ENST00000371710,ENST00000337809,ENST00000435274,ENST00000371714,ENST00000447887,ENST00000428468,ENST00000489990	ENST00000337809,ENST00000447887,ENST00000371710,ENST00000371714,ENST00000453295,ENST00000435274,ENST00000428468,ENST00000489990
ENSG00000117859;SE:1:52117713-52135106:52135184-52179675:+	0.216592106803472	0.124003814199678	0.304334879996351	0.237758095475079	SE	other SE	NA	ENSG00000117859	ENST00000371710,ENST00000337809,ENST00000371714,ENST00000447887,ENST00000428468,ENST00000489990	ENST00000495776,ENST00000337809,ENST00000447887,ENST00000371710,ENST00000371714,ENST00000428468,ENST00000489990
ENSG00000117859;SE:1:52179751-52205815:52205883-52211208:+	0.0305156319036488	0	0	0	SE	other SE	NA	ENSG00000117859	ENST00000447887	ENST00000337809,ENST00000447887,ENST00000371710,ENST00000371714,ENST00000453295,ENST00000530544,ENST00000428468,ENST00000489990
ENSG00000117859;SE:1:52215867-52221992:52222030-52226362:+	0.382036149254683	0.5217683542478	0.514799401931586	0.342580599781459	SE	microexon	NA	ENSG00000117859	ENST00000371710,ENST00000428468,ENST00000453295,ENST00000527631,ENST00000435686,ENST00000531828	ENST00000462759,ENST00000531828,ENST00000337809,ENST00000361556,ENST00000486942,ENST00000435686,ENST00000447887,ENST00000527631,ENST00000532975,ENST00000371710,ENST00000371714,ENST00000453295,ENST00000530544,ENST00000428468
ENSG00000117859;SE:1:52231653-52237742:52237854-52238277:+	0.753865994687057	0.702925799161994	0.673891428407617	1	SE	other SE	NA	ENSG00000117859	ENST00000371710,ENST00000337809,ENST00000371714,ENST00000447887,ENST00000428468,ENST00000453295,ENST00000530544,ENST00000361556,ENST00000435686,ENST00000531828,ENST00000462759,ENST00000486942	ENST00000531061,ENST00000462759,ENST00000531828,ENST00000337809,ENST00000361556,ENST00000486942,ENST00000435686,ENST00000447887,ENST00000371710,ENST00000371714,ENST00000453295,ENST00000530544,ENST00000428468
ENSG00000117862;AL:1:52496211:52496220-52507209:52499717:52499723-52507209:-	NA	NA	NA	0	AL	NA	NA	ENSG00000117862	ENST00000472624	ENST00000610127,ENST00000472624
ENSG00000117868;SE:7:158542414-158545472:158545534-158552177:-	0.194980651867612	0.126811943894337	0.351392452557665	0.493583089146607	SE	other SE	NA	ENSG00000117868	ENST00000275418	ENST00000251527,ENST00000275418
ENSG00000117877;A5:19:45909982-45910352:45909976-45910352:+	4.12799422131499e-07	0.424717251331336	0.395474589782462	2.08823578454031e-10	A5	NA	NA	ENSG00000117877	ENST00000589804	ENST00000309424,ENST00000589804
ENSG00000117877;SE:19:45909976-45910352:45910493-45911391:+	0.201716738197425	0.176595881630247	0.138856137067958	0.226604115020904	SE	other SE	NA	ENSG00000117877	ENST00000309424	ENST00000309424,ENST00000590794
ENSG00000117899;AL:15:81244437:81244637-81281920:81245351:81245377-81281920:-	0.0346553878557086	0.0454893473955435	0.0993747540831019	0.0847680410434608	AL	NA	NA	ENSG00000117899	ENST00000422879	ENST00000559537,ENST00000422879
ENSG00000117906;SE:15:77228063-77233978:77234031-77236099:+	0.0765352132034086	0.0883968289950744	0.0337751500552488	0.0440217063616825	SE	other SE	NA	ENSG00000117906	ENST00000320963	ENST00000394885,ENST00000320963
ENSG00000117971;AF:15:78927929-78933421:78933475:78927929-78941721:78941766:-	1	1	1	1	AF	NA	NA	ENSG00000117971	ENST00000412074,ENST00000261751	ENST00000261751,ENST00000412074,ENST00000559849
ENSG00000117971;SE:15:78917633-78921309:78922287-78923418:-	0.664533170988817	0.593136001363849	0.427713308195253	0.631292637888458	SE	other SE	NA	ENSG00000117971	ENST00000261751	ENST00000261751,ENST00000412074
ENSG00000117983;A5:11:1250534-1250920:1250525-1250920:+	0.152444077046198	0.000993622200143349	0.188834518079972	0.245687104148244	A5	NA	NA	ENSG00000117983	ENST00000447027	ENST00000447027,ENST00000529681
ENSG00000117984;A3:11:1775485-1776136:1775368-1776136:-	0.594771766483083	0.676179544046362	0.425565462057571	0.465168786899156	A3	NA	NA	ENSG00000117984	ENST00000429746	ENST00000438213,ENST00000236671,ENST00000429746
ENSG00000118004;AF:2:3651931:3652060-3660901:3653782:3653833-3660901:+	0.756304403094394	0.697895291116782	1	1	AF	NA	NA	ENSG00000118004	ENST00000416132,ENST00000382062,ENST00000349077	ENST00000402922,ENST00000382062,ENST00000349077,ENST00000416132,ENST00000403096
ENSG00000118004;AF:2:3652019:3652060-3660901:3653782:3653833-3660901:+	0	0	NA	NA	AF	NA	NA	ENSG00000118004	ENST00000236693	ENST00000402922,ENST00000403096,ENST00000236693
ENSG00000118004;MX:2:3653833-3660901:3660972-3687868:3653833-3685123:3685194-3687868:+	1	1	NA	NA	MX	NA	NA	ENSG00000118004	ENST00000402922	ENST00000402922,ENST00000402794
ENSG00000118004;SE:2:3653833-3660901:3660972-3685123:+	NA	NA	NA	NA	SE	other SE	NA	ENSG00000118004	ENST00000403096	ENST00000402794,ENST00000403096
ENSG00000118004;SE:2:3653833-3660901:3660972-3687868:+	0.239741553852872	0.389446880061443	NA	0	SE	other SE	NA	ENSG00000118004	ENST00000402922	ENST00000404205,ENST00000402922
ENSG00000118004;SE:2:3653833-3685123:3685194-3687868:+	0	0	NA	0	SE	other SE	NA	ENSG00000118004	ENST00000402794	ENST00000404205,ENST00000402794
ENSG00000118004;SE:2:3660972-3673604:3673682-3685123:+	0	0	0	NA	SE	other SE	NA	ENSG00000118004	ENST00000236693	ENST00000349077,ENST00000416132,ENST00000418971,ENST00000438814,ENST00000403096,ENST00000236693
ENSG00000118004;SE:2:3660972-3685123:3685194-3687868:+	0.756304403094394	0.697895291116782	0.787619754372986	0	SE	other SE	NA	ENSG00000118004	ENST00000438814,ENST00000418971,ENST00000416132,ENST00000349077,ENST00000403096	ENST00000402922,ENST00000382062,ENST00000349077,ENST00000416132,ENST00000418971,ENST00000438814,ENST00000403096
ENSG00000118007;SE:3:136059447-136060283:136060393-136062674:-	0.97645172664272	0.999995734781834	0.988561188034493	1	SE	other SE	NA	ENSG00000118007	ENST00000536929,ENST00000434713,ENST00000383202	ENST00000383202,ENST00000536929,ENST00000434713,ENST00000236698
ENSG00000118007;SE:3:136078138-136082208:136082309-136085785:-	0.339078339588142	0.343508610239837	0.638052556001569	0.173279290520162	SE	other SE	NA	ENSG00000118007	ENST00000536929,ENST00000383202,ENST00000236698	ENST00000434713,ENST00000536929,ENST00000383202,ENST00000236698
ENSG00000118007;SE:3:136170989-136183723:136183830-136191255:-	0.722663437945376	0.512395488866439	0.826336828397842	0.609026040571414	SE	other SE	NA	ENSG00000118007	ENST00000434713,ENST00000383202,ENST00000236698	ENST00000383202,ENST00000236698,ENST00000434713,ENST00000536929,ENST00000492318
ENSG00000118007;SE:3:136287703-136305644:136305768-136323151:-	0.0661805343496226	0.248089067112244	0.196855482790424	0	SE	other SE	NA	ENSG00000118007	ENST00000487065	ENST00000383202,ENST00000487065,ENST00000480733,ENST00000236698
ENSG00000118046;A3:19:1223171-1226453:1223171-1226458:+	0.343789469215339	0.380396675007758	0.352606048960997	0.420083467183798	A3	NA	NA	ENSG00000118046	ENST00000326873	ENST00000586243,ENST00000326873
ENSG00000118058;A3:11:118339559-118342377:118339559-118344894:+	0.961862666624786	0.952856456392123	0.918778013435063	0.970607709759777	A3	NA	NA	ENSG00000118058	ENST00000531904,ENST00000534358,ENST00000389506,ENST00000354520	ENST00000389506,ENST00000527869,ENST00000354520,ENST00000534358,ENST00000531904,ENST00000533790
ENSG00000118058;A5:11:118362033-118362459:118362024-118362459:+	0.10834224384373	0.100352159619879	0.00142105342437832	0.506240742346338	A5	NA	NA	ENSG00000118058	ENST00000534358	ENST00000392873,ENST00000354520,ENST00000534358,ENST00000389506
ENSG00000118058;SE:11:118307659-118309739:118309837-118339490:+	0.038137333375214	0.0471435436078774	0.0812219865649372	0.0293922902402232	SE	other SE	NA	ENSG00000118058	ENST00000531904,ENST00000527869	ENST00000389506,ENST00000354520,ENST00000527869,ENST00000534358,ENST00000531904,ENST00000533790
ENSG00000118058;SE:11:118355029-118355577:118355690-118359329:+	0.750115503692684	0.663922124515924	0.812412442212661	0.656771192695443	SE	other SE	NA	ENSG00000118058	ENST00000534358,ENST00000389506	ENST00000392873,ENST00000354520,ENST00000534358,ENST00000389506
ENSG00000118094;SE:11:118532218-118532346:118532438-118532599:-	0	0	0	0	SE	other SE	NA	ENSG00000118094	ENST00000264029,ENST00000529101	ENST00000525958,ENST00000264029,ENST00000529101,ENST00000397925
ENSG00000118096;SE:11:118415726-118416124:118416209-118416508:-	0.852137366256329	0.780050445962935	1	0.501532788225441	SE	other SE	NA	ENSG00000118096	ENST00000264021,ENST00000264020	ENST00000264020,ENST00000530872,ENST00000264021
ENSG00000118096;SE:11:118427760-118428453:118428605-118430500:-	0.171488976751289	0.260169523549359	0.120673803963932	0.313572601597604	SE	other SE	NA	ENSG00000118096	ENST00000264020,ENST00000530872,ENST00000534114	ENST00000264020,ENST00000534156,ENST00000264021,ENST00000528378,ENST00000530872,ENST00000534114,ENST00000531939,ENST00000533918
ENSG00000118113;AL:11:102593403:102593404-102594212:102593808:102593809-102594212:-	1	0.5	0.5	1	AL	NA	NA	ENSG00000118113	ENST00000533258	ENST00000531168,ENST00000533258
ENSG00000118113;AL:11:102593804:102593809-102595485:102594650:102594676-102595485:-	NA	1	1	NA	AL	NA	NA	ENSG00000118113	ENST00000528662	ENST00000532799,ENST00000528662
ENSG00000118113;SE:11:102584588-102585287:102585440-102586035:-	0	0.040397463810173	0.109632358710432	0	SE	other SE	NA	ENSG00000118113	ENST00000236826	ENST00000438475,ENST00000236826
ENSG00000118113;SE:11:102593404-102594212:102594277-102595485:-	0.453991558743584	0.0389567860036787	0.193534782927649	0.671478438451635	SE	other SE	NA	ENSG00000118113	ENST00000533258	ENST00000438475,ENST00000533258,ENST00000236826
ENSG00000118113;SE:11:102593809-102594212:102594277-102595485:-	NA	0.69328757965485	0.635653001553576	NA	SE	other SE	NA	ENSG00000118113	ENST00000531168	ENST00000531168,ENST00000528662
ENSG00000118137;SE:11:116707127-116707717:116707873-116708061:-	0.428681372367069	0.39281259599439	0.724111585825584	0.801816514324484	SE	other SE	NA	ENSG00000118137	ENST00000375320,ENST00000359492,ENST00000375323,ENST00000236850	ENST00000375329,ENST00000375323,ENST00000375320,ENST00000236850,ENST00000359492
ENSG00000118156;A3:19:48041753-48042962:48041696-48042962:-	0	0	0	0	A3	NA	NA	ENSG00000118156	ENST00000314121	ENST00000391901,ENST00000314121
ENSG00000118156;SE:19:48041696-48042962:48043135-48043433:-	1	0.99857420590426	1	1	SE	other SE	NA	ENSG00000118156	ENST00000391901	ENST00000391901,ENST00000595558
ENSG00000118181;A3:11:118888255-118888668:118888143-118888668:-	0.999485847115968	0.998847169575834	0.998932266308304	1	A3	NA	NA	ENSG00000118181	ENST00000527673	ENST00000527791,ENST00000527673
ENSG00000118194;A3:1:201331162-201332424:201331150-201332424:-	NA	0	0	NA	A3	NA	NA	ENSG00000118194	ENST00000421663	ENST00000458432,ENST00000367320,ENST00000367315,ENST00000421663,ENST00000367322
ENSG00000118194;A3:1:201331522-201332424:201331519-201332424:-	NA	NA	1	0	A3	NA	NA	ENSG00000118194	ENST00000367318,ENST00000236918,ENST00000367317,ENST00000360372,ENST00000509001	ENST00000360372,ENST00000236918,ENST00000367318,ENST00000438742,ENST00000367317,ENST00000509001
ENSG00000118194;A3:1:201336934-201337290:201336931-201337290:-	1	0.479247164732068	1	1	A3	NA	NA	ENSG00000118194	ENST00000367318,ENST00000367322,ENST00000458432,ENST00000421663,ENST00000236918,ENST00000367317,ENST00000367315,ENST00000360372,ENST00000509001,ENST00000438742,ENST00000455702,ENST00000422165	ENST00000458432,ENST00000360372,ENST00000412633,ENST00000367320,ENST00000236918,ENST00000367315,ENST00000367318,ENST00000421663,ENST00000438742,ENST00000455702,ENST00000367317,ENST00000509001,ENST00000367322,ENST00000422165
ENSG00000118194;MX:1:201337355-201337546:201337556-201342342:201337355-201341273:201341283-201342342:-	NA	NA	1	0	MX	NA	NA	ENSG00000118194	ENST00000360372	ENST00000360372,ENST00000438742
ENSG00000118194;MX:1:201337355-201338944:201338973-201341273:201337355-201341155:201341169-201341273:-	NA	0	0.999999515141457	1	MX	NA	NA	ENSG00000118194	ENST00000422165	ENST00000412633,ENST00000367315,ENST00000367318,ENST00000367317,ENST00000509001,ENST00000367322,ENST00000422165
ENSG00000118194;SE:1:201331150-201331514:201331519-201332424:-	NA	0	0	1	SE	microexon	NA	ENSG00000118194	ENST00000438742	ENST00000458432,ENST00000367320,ENST00000367315,ENST00000438742,ENST00000367322
ENSG00000118194;SE:1:201331150-201331514:201331522-201332424:-	NA	0	0.999999678787963	NA	SE	microexon	NA	ENSG00000118194	ENST00000367318,ENST00000236918,ENST00000367317,ENST00000360372,ENST00000509001	ENST00000360372,ENST00000458432,ENST00000367320,ENST00000236918,ENST00000367315,ENST00000367318,ENST00000367317,ENST00000509001,ENST00000367322
ENSG00000118194;SE:1:201333503-201334319:201334435-201334738:-	1	1	1	1	SE	other SE	NA	ENSG00000118194	ENST00000367318,ENST00000367322,ENST00000458432,ENST00000421663,ENST00000236918,ENST00000367317,ENST00000367315,ENST00000360372,ENST00000509001,ENST00000438742,ENST00000455702	ENST00000458432,ENST00000360372,ENST00000367320,ENST00000236918,ENST00000367315,ENST00000367318,ENST00000421663,ENST00000438742,ENST00000455702,ENST00000367317,ENST00000509001,ENST00000367322
ENSG00000118194;SE:1:201337355-201338944:201338973-201341155:-	1	0.220569411280757	0	1	SE	microexon	NA	ENSG00000118194	ENST00000458432,ENST00000367320,ENST00000455702	ENST00000458432,ENST00000412633,ENST00000367320,ENST00000367315,ENST00000367318,ENST00000455702,ENST00000421663,ENST00000367317,ENST00000509001,ENST00000367322
ENSG00000118194;SE:1:201337355-201338944:201338973-201341273:-	NA	NA	1	0.748355317624996	SE	microexon	NA	ENSG00000118194	ENST00000422165	ENST00000438742,ENST00000422165
ENSG00000118194;SE:1:201337355-201341155:201341169-201341273:-	NA	1	1	0	SE	microexon	NA	ENSG00000118194	ENST00000367318,ENST00000367322,ENST00000367317,ENST00000367315,ENST00000509001,ENST00000412633	ENST00000412633,ENST00000367315,ENST00000367318,ENST00000438742,ENST00000367317,ENST00000509001,ENST00000367322
ENSG00000118194;SE:1:201338973-201341155:201341169-201341273:-	1	1	0	0.375003951019995	SE	microexon	NA	ENSG00000118194	ENST00000367320,ENST00000455702	ENST00000367320,ENST00000455702,ENST00000422165
ENSG00000118197;A3:1:200610384-200617567:200610313-200617567:-	0.0795649394967743	0.278140210753082	0.223130809367399	0.262567750289229	A3	NA	NA	ENSG00000118197	ENST00000413408,ENST00000367348	ENST00000367348,ENST00000413408,ENST00000452560
ENSG00000118197;AF:1:200618354-200619553:200619780:200618354-200633047:200633092:-	0	0	0	0	AF	NA	NA	ENSG00000118197	ENST00000413408	ENST00000429498,ENST00000413408
ENSG00000118197;AF:1:200618354-200619553:200619795:200618354-200633047:200633092:-	0	0	0	0	AF	NA	NA	ENSG00000118197	ENST00000433235	ENST00000429498,ENST00000433235
ENSG00000118197;AL:1:200594032:200594175-200617567:200610239:200610313-200617567:-	0.0487269047430961	0.192247623931643	0.450188779907252	0	AL	NA	NA	ENSG00000118197	ENST00000447706	ENST00000447706,ENST00000452560
ENSG00000118197;AL:1:200594032:200594175-200617567:200610280:200610384-200617567:-	0.372081622929189	0.381835263721907	0.740314885637049	0	AL	NA	NA	ENSG00000118197	ENST00000447706	ENST00000447706,ENST00000367348,ENST00000413408
ENSG00000118197;AL:1:200594032:200594175-200617567:200613385:200613645-200617567:-	0.0648631164485218	0.206786833616169	0.271337890775971	0	AL	NA	NA	ENSG00000118197	ENST00000447706	ENST00000447706,ENST00000429498,ENST00000331314
ENSG00000118197;AL:1:200594032:200594175-200617567:200613497:200613645-200617567:-	1	1	1	NA	AL	NA	NA	ENSG00000118197	ENST00000447706	ENST00000447706,ENST00000433235
ENSG00000118197;AL:1:200610239:200610313-200617567:200613385:200613645-200617567:-	0.575213865394801	0.522751222297773	0.312611748097548	0.271216357346446	AL	NA	NA	ENSG00000118197	ENST00000452560	ENST00000429498,ENST00000331314,ENST00000452560
ENSG00000118197;AL:1:200610239:200610313-200617567:200613497:200613645-200617567:-	1	1	1	1	AL	NA	NA	ENSG00000118197	ENST00000452560	ENST00000433235,ENST00000452560
ENSG00000118197;AL:1:200610280:200610384-200617567:200613385:200613645-200617567:-	0.104788419247463	0.29678852726358	0.115530744791425	0.117002702555309	AL	NA	NA	ENSG00000118197	ENST00000413408,ENST00000367348	ENST00000367348,ENST00000413408,ENST00000429498,ENST00000331314
ENSG00000118197;AL:1:200610280:200610384-200617567:200613497:200613645-200617567:-	1	1	1	1	AL	NA	NA	ENSG00000118197	ENST00000413408,ENST00000367348	ENST00000367348,ENST00000413408,ENST00000433235
ENSG00000118200;A3:1:200813997-200816338:200813997-200816386:+	0.645405873989156	0.658877808430538	0.641496574931363	0.717091152421594	A3	NA	NA	ENSG00000118200	ENST00000358823,ENST00000236925,ENST00000447701	ENST00000447701,ENST00000413307,ENST00000358823,ENST00000236925
ENSG00000118200;SE:1:200784772-200797701:200797733-200801328:+	0.161075589026553	0.392700135017052	0	0	SE	microexon	NA	ENSG00000118200	ENST00000236925	ENST00000413307,ENST00000358823,ENST00000236925
ENSG00000118257;A5:2:206631542-206640970:206631527-206640970:+	0	0	0.997483094336467	0	A5	NA	NA	ENSG00000118257	ENST00000272849	ENST00000357118,ENST00000272849
ENSG00000118257;A5:2:206631542-206656959:206631527-206656959:+	0	0.163633950666237	0.54675636491628	0	A5	NA	NA	ENSG00000118257	ENST00000360409	ENST00000357785,ENST00000360409
ENSG00000118257;AL:2:206631527-206640970:206641247:206631527-206659478:206659779:+	0.701401118802637	0.475208615798359	0.002228818041504	0.123437678460038	AL	NA	NA	ENSG00000118257	ENST00000357118	ENST00000357118,ENST00000412873
ENSG00000118257;SE:2:206631527-206656959:206657009-206659478:+	0.814554697759952	0.54985438809483	0.822720760963937	0.533958016087294	SE	microexon	ENSMUSG00000025969;SE:1:62786301,62786316-62812534:62812584-62815333:+	ENSG00000118257	ENST00000357785	ENST00000357785,ENST00000412873
ENSG00000118260;AL:2:208435045-208436458:208436489:208435045-208442229:208442355:+	0	0	0.460137847019539	0	AL	NA	NA	ENSG00000118260	ENST00000539789	ENST00000539789,ENST00000421139
ENSG00000118260;AL:2:208440178-208441355:208441368:208440178-208442229:208442479:+	0.375928947193181	0.250143248200525	0.159897304393328	0.161206753360874	AL	NA	NA	ENSG00000118260	ENST00000536726,ENST00000418081	ENST00000536726,ENST00000455757,ENST00000418081
ENSG00000118260;SE:2:208425096-208425843:208425884-208432187:+	0.340572007376926	0.270368926344697	0.295359281580087	0.334903748340939	SE	microexon	ENSMUSG00000025958;SE:1:64558649-64559727:64559768-64566217:+	ENSG00000118260	ENST00000452474,ENST00000445803,ENST00000432329,ENST00000374397,ENST00000457101,ENST00000539789,ENST00000418081	ENST00000374397,ENST00000452474,ENST00000421139,ENST00000430624,ENST00000536726,ENST00000432329,ENST00000448277,ENST00000353267,ENST00000539789,ENST00000445803,ENST00000457101,ENST00000418081
ENSG00000118260;SE:2:208435045-208439996:208440178-208442229:+	0.597392569633102	0.442854569969718	0.730299302369221	0.581793210082944	SE	other SE	NA	ENSG00000118260	ENST00000430624,ENST00000432329,ENST00000353267,ENST00000448277	ENST00000421139,ENST00000430624,ENST00000432329,ENST00000448277,ENST00000353267
ENSG00000118263;A5:2:207953305-207988498:207953305-207988700:-	1	1	1	1	A5	NA	NA	ENSG00000118263	ENST00000412414,ENST00000309446,ENST00000421199	ENST00000412414,ENST00000309446,ENST00000423015,ENST00000421199
ENSG00000118263;A5:2:207953305-207988498:207953305-207989068:-	0.211913813609719	0.195502623825691	0.544167553178687	0.210843095015764	A5	NA	NA	ENSG00000118263	ENST00000412414,ENST00000309446,ENST00000421199	ENST00000412414,ENST00000309446,ENST00000421199,ENST00000458272
ENSG00000118263;A5:2:207953305-207988700:207953305-207989068:-	0	0	0	0	A5	NA	NA	ENSG00000118263	ENST00000423015	ENST00000423015,ENST00000458272
ENSG00000118263;AF:2:207989128-207998791:207998808:207989128-208030191:208030292:-	0.521908483674575	0.3546371477154	0.348135361707557	0.379470117819425	AF	NA	NA	ENSG00000118263	ENST00000412414,ENST00000435602	ENST00000412414,ENST00000458272,ENST00000423015,ENST00000457962,ENST00000426163,ENST00000309446,ENST00000435602
ENSG00000118263;AF:2:207989128-207998791:207998808:207989128-208031864:208031866:-	0.822102666164472	0.751754505802513	0.406134756616481	0.731598521761646	AF	NA	NA	ENSG00000118263	ENST00000412414,ENST00000435602	ENST00000412414,ENST00000435602,ENST00000421199
ENSG00000118263;AF:2:207989128-208030191:208030292:207989128-208031864:208031866:-	0.80891393442623	0.846408969669151	0.561506446019836	0.816759605958828	AF	NA	NA	ENSG00000118263	ENST00000309446,ENST00000458272,ENST00000423015,ENST00000426163,ENST00000457962	ENST00000458272,ENST00000423015,ENST00000457962,ENST00000426163,ENST00000421199,ENST00000309446
ENSG00000118263;AL:2:207988893:207989128-208030191:208013874:208013924-208030191:-	0.906662721070258	1	0.783451099118348	0.582488087156921	AL	NA	NA	ENSG00000118263	ENST00000426163	ENST00000426163,ENST00000451244
ENSG00000118263;AL:2:207989049:207989128-208030191:208013874:208013924-208030191:-	0	NA	0	0	AL	NA	NA	ENSG00000118263	ENST00000457962	ENST00000457962,ENST00000451244
ENSG00000118276;AF:18:29238052-29246219:29246318:29238052-29264275:29264389:-	0.851086531969984	0.859403382984634	0.960271615616534	1	AF	NA	NA	ENSG00000118276	ENST00000579372	ENST00000237019,ENST00000579372
ENSG00000118276;SE:18:29211109-29218607:29218723-29225318:-	1	1	1	0.720396951156039	SE	other SE	NA	ENSG00000118276	ENST00000306851,ENST00000237019	ENST00000306851,ENST00000383131,ENST00000237019
ENSG00000118276;SE:18:29238052-29246219:29246335-29264275:-	0.192896247642948	0.242272857498665	0.771426847548293	1	SE	other SE	NA	ENSG00000118276	ENST00000306851,ENST00000383131	ENST00000306851,ENST00000383131,ENST00000237019
ENSG00000118292;AL:1:150249040-150252054:150252146:150249040-150253246:150253308:+	0.421457160310771	0.706125096957636	0.540573742372446	0.567215430080357	AL	NA	NA	ENSG00000118292	ENST00000369102,ENST00000369099	ENST00000369098,ENST00000369099,ENST00000369102
ENSG00000118298;A3:1:150235818-150236058:150235818-150236061:+	0.528773411399773	0.391479520104045	0.433107914309707	0.654489561038646	A3	NA	NA	ENSG00000118298	ENST00000369111	ENST00000369111,ENST00000607082
ENSG00000118298;SE:1:150236078-150236193:150236277-150236993:+	0.528773411399773	0.391479520104045	0.433107914309707	0.654489561038646	SE	other SE	NA	ENSG00000118298	ENST00000369111	ENST00000369111,ENST00000607082
ENSG00000118307;A3:12:25261757-25263061:25261695-25263061:-	0.504012805857194	0.476747621561571	0.73336124936951	0.71825153133694	A3	NA	NA	ENSG00000118307	ENST00000395990,ENST00000556006,ENST00000395987,ENST00000320267,ENST00000545133	ENST00000395990,ENST00000537577,ENST00000354189,ENST00000320267,ENST00000556006,ENST00000395987,ENST00000545133
ENSG00000118307;AF:12:25308346-25311406:25311465:25308346-25348010:25348012:-	1	0.740654966262676	1	NA	AF	NA	NA	ENSG00000118307	ENST00000395990,ENST00000554347	ENST00000395990,ENST00000554347,ENST00000545133
ENSG00000118307;AF:12:25308346-25311406:25311497:25308346-25348010:25348012:-	NA	0	NA	NA	AF	NA	NA	ENSG00000118307	ENST00000556006	ENST00000556006,ENST00000545133
ENSG00000118307;AF:12:25343565-25347820:25347996:25343565-25348010:25348012:-	NA	1	0	0	AF	NA	NA	ENSG00000118307	ENST00000354189	ENST00000354189,ENST00000395987
ENSG00000118307;SE:12:25308346-25311406:25311497-25314047:-	1	1	1	1	SE	other SE	NA	ENSG00000118307	ENST00000395987,ENST00000320267,ENST00000354189	ENST00000320267,ENST00000395987,ENST00000554533,ENST00000354189
ENSG00000118307;SE:12:25308346-25314047:25314131-25348010:-	NA	0	NA	NA	SE	other SE	NA	ENSG00000118307	ENST00000554533	ENST00000554533,ENST00000545133
ENSG00000118307;SE:12:25311497-25311625:25311671-25314047:-	0	0	0	0	SE	microexon	NA	ENSG00000118307	ENST00000556467	ENST00000354189,ENST00000320267,ENST00000395987,ENST00000556467
ENSG00000118307;SE:12:25314131-25343548:25343565-25348010:-	0	0	1	1	SE	microexon	NA	ENSG00000118307	ENST00000395987	ENST00000320267,ENST00000395987,ENST00000554533,ENST00000556467
ENSG00000118308;A3:12:25232396-25232590:25232396-25232636:+	1	1	NA	1	A3	NA	NA	ENSG00000118308	ENST00000554942,ENST00000550945,ENST00000557489,ENST00000361433,ENST00000354454,ENST00000548766,ENST00000547044	ENST00000554272,ENST00000547044,ENST00000361433,ENST00000550945,ENST00000354454,ENST00000557489,ENST00000548766,ENST00000554942
ENSG00000118363;A3:11:74676162-74680656:74676162-74680685:+	0.253136892633748	0.322272397387307	0.0456932378303498	0	A3	NA	NA	ENSG00000118363	ENST00000530257	ENST00000530257,ENST00000526361
ENSG00000118363;AF:11:74660331:74660444-74676079:74660569:74660694-74676079:+	0.676399602710743	0.747848053892216	0.161042968004869	0	AF	NA	NA	ENSG00000118363	ENST00000263672,ENST00000530257	ENST00000530257,ENST00000526883,ENST00000263672
ENSG00000118363;SE:11:74660444-74674640:74674732-74676079:+	0.644158665233919	0.722291710096588	0.89996849771726	1	SE	other SE	NA	ENSG00000118363	ENST00000532972	ENST00000530257,ENST00000263672,ENST00000532972
ENSG00000118369;A5:11:77917085-77918576:77917081-77918576:+	0	0	0	0	A5	NA	NA	ENSG00000118369	ENST00000441408	ENST00000441408,ENST00000526425,ENST00000528910,ENST00000530267,ENST00000529308
ENSG00000118369;SE:11:77909114-77910641:77910770-77911179:+	0.61230448674837	1	1	0.575505354340631	SE	other SE	NA	ENSG00000118369	ENST00000529308,ENST00000528910	ENST00000529308,ENST00000530546,ENST00000528910
ENSG00000118418;A5:6:79911443-79911993:79911443-79912034:-	0.175563391192655	0.23601456682852	0.239870635102025	0.155074691710673	A5	NA	NA	ENSG00000118418	ENST00000344726	ENST00000344726,ENST00000275036
ENSG00000118420;A5:6:83728855-83732172:83728855-83732198:-	1	0.772707557986313	1	0.76647539636624	A5	NA	NA	ENSG00000118420	ENST00000369747	ENST00000509102,ENST00000369747
ENSG00000118420;A5:6:83767741-83775361:83767741-83775399:-	1	1	1	0.915255309725181	A5	NA	NA	ENSG00000118420	ENST00000369747,ENST00000509102,ENST00000430071	ENST00000430071,ENST00000237186,ENST00000509102,ENST00000369747
ENSG00000118432;RI:6:88853578:88854832-88854932:88854993:-	0	0	NA	NA	RI	NA	NA	ENSG00000118432	ENST00000369501,ENST00000535130,ENST00000537554,ENST00000369499,ENST00000549890,ENST00000428600	ENST00000549890,ENST00000428600,ENST00000468898,ENST00000537554,ENST00000369499,ENST00000535130,ENST00000369501
ENSG00000118454;SE:1:70781249-70790536:70790640-70801741:-	0.840393912864066	0.758056520202644	0.578244909452536	1	SE	other SE	NA	ENSG00000118454	ENST00000370944	ENST00000370944,ENST00000262346
ENSG00000118473;MX:1:67098777-67099763:67099846-67105460:67098777-67101627:67101698-67105460:+	0.0431374178316404	0.191555501168154	1	NA	MX	NA	NA	ENSG00000118473	ENST00000237247	ENST00000424320,ENST00000371037,ENST00000237247
ENSG00000118473;MX:1:67155999-67160122:67160187-67184977:67155999-67161117:67161176-67184977:+	0.260131654223214	0.162993894365144	0	NA	MX	NA	NA	ENSG00000118473	ENST00000371039,ENST00000371036	ENST00000371035,ENST00000371037,ENST00000371039,ENST00000237247,ENST00000371036
ENSG00000118473;SE:1:67098777-67099763:67099846-67105460:+	0.198532206480744	0.586878148774374	1	NA	SE	other SE	NA	ENSG00000118473	ENST00000237247	ENST00000371039,ENST00000237247,ENST00000371036
ENSG00000118473;SE:1:67098777-67101627:67101698-67105460:+	0.846027200784722	0.85705094642413	NA	NA	SE	other SE	ENSMUSG00000028524;SE:4:102860794-102863662:102863733-102867640:+	ENSG00000118473	ENST00000424320,ENST00000371037	ENST00000424320,ENST00000371037,ENST00000371039,ENST00000371036
ENSG00000118473;SE:1:67098777-67105460:67105516-67108493:+	0.293495759357967	0.233476555979786	NA	NA	SE	other SE	NA	ENSG00000118473	ENST00000371039,ENST00000371036	ENST00000371039,ENST00000371035,ENST00000371036
ENSG00000118473;SE:1:67145435-67147552:67148052-67154831:+	0.0526324038253039	0.0915284415372867	NA	NA	SE	other SE	ENSMUSG00000028524;SE:4:102918855-102921022:102921519-102927461:+	ENSG00000118473	ENST00000371037	ENST00000371037,ENST00000371039,ENST00000371035,ENST00000371036
ENSG00000118473;SE:1:67148052-67149790:67149870-67154831:+	0.56683994398158	0.767011882286818	1	NA	SE	other SE	NA	ENSG00000118473	ENST00000237247	ENST00000371037,ENST00000237247
ENSG00000118482;AF:6:64356457:64356700-64389901:64389759:64389792-64389901:+	0.493401869447607	0.624003179202483	0.599292931638281	0.632825423949938	AF	NA	NA	ENSG00000118482	ENST00000509330,ENST00000262043,ENST00000393387	ENST00000509330,ENST00000514822,ENST00000393387,ENST00000262043
ENSG00000118482;AF:6:64356598:64356700-64389901:64389759:64389792-64389901:+	0	0	0	0	AF	NA	NA	ENSG00000118482	ENST00000494284	ENST00000514822,ENST00000494284
ENSG00000118482;AL:6:64421258-64421482:64422259:64421258-64487959:64488101:+	1	0.348726072523442	1	0.686507389187726	AL	NA	NA	ENSG00000118482	ENST00000515594	ENST00000505138,ENST00000515594
ENSG00000118482;AL:6:64421258-64421482:64423601:64421258-64487959:64488101:+	1	0.907041965904553	1	0.904047968979643	AL	NA	NA	ENSG00000118482	ENST00000262043,ENST00000393387	ENST00000505138,ENST00000262043,ENST00000393387
ENSG00000118492;A3:6:146920250-146956511:146920250-146956529:+	1	1	1	1	A3	NA	NA	ENSG00000118492	ENST00000493950,ENST00000397944	ENST00000493950,ENST00000522242,ENST00000397944
ENSG00000118492;A5:6:147105930-147106746:147105809-147106746:+	0.641339987194743	0.185798805933944	0.717146752015102	0.69364613846298	A5	NA	NA	ENSG00000118492	ENST00000397944,ENST00000367490,ENST00000367488,ENST00000326916	ENST00000397944,ENST00000326916,ENST00000367488,ENST00000367493,ENST00000367490,ENST00000480328
ENSG00000118492;AL:6:146978116-146985337:146985501:146978116-146993356:146993403:+	1	NA	1	NA	AL	NA	NA	ENSG00000118492	ENST00000473647	ENST00000493950,ENST00000473647
ENSG00000118492;AL:6:147123147-147128538:147128720:147123147-147136168:147136350:+	0	0.464771393134617	0.646647270712109	0.948615834569232	AL	NA	NA	ENSG00000118492	ENST00000367489	ENST00000367490,ENST00000397944,ENST00000367489
ENSG00000118492;SE:6:147103328-147105754:147105809-147106746:+	1	1	1	1	SE	other SE	NA	ENSG00000118492	ENST00000480328,ENST00000367493	ENST00000470716,ENST00000367493,ENST00000480328
ENSG00000118492;SE:6:147103328-147105754:147105930-147106746:+	1	1	1	1	SE	other SE	NA	ENSG00000118492	ENST00000397944,ENST00000367490,ENST00000367488,ENST00000326916	ENST00000397944,ENST00000326916,ENST00000367488,ENST00000470716,ENST00000367490
ENSG00000118507;A3:6:131456922-131466425:131456922-131466428:+	0	0	0	1	A3	NA	NA	ENSG00000118507	ENST00000431975	ENST00000431975,ENST00000541650
ENSG00000118507;AF:6:131540891:131540948-131602670:131571708:131571756-131602670:+	0	0	0	0	AF	NA	NA	ENSG00000118507	ENST00000263050	ENST00000263050,ENST00000342266
ENSG00000118507;AL:6:131540948-131602670:131602863:131540948-131603539:131603741:+	0.1483173284584	1.11515796188448e-07	0.0559147075603655	0.0901525947156279	AL	NA	NA	ENSG00000118507	ENST00000431975,ENST00000368123,ENST00000263050	ENST00000431975,ENST00000541650,ENST00000537868,ENST00000263050,ENST00000368123
ENSG00000118507;SE:6:131571756-131574177:131574245-131602670:+	0	0	0	0	SE	other SE	NA	ENSG00000118507	ENST00000474850	ENST00000474850,ENST00000342266
ENSG00000118513;A5:6:135515598-135516098:135515589-135516098:+	NA	1	1	NA	A5	NA	NA	ENSG00000118513	ENST00000525477,ENST00000528345,ENST00000525514,ENST00000529586	ENST00000463282,ENST00000526565,ENST00000525477,ENST00000529586,ENST00000528345,ENST00000525514
ENSG00000118513;A5:6:135515598-135516886:135515589-135516886:+	1	0.999218673849249	0.999361344591994	1	A5	NA	NA	ENSG00000118513	ENST00000533837,ENST00000533384,ENST00000533808,ENST00000528140,ENST00000531737,ENST00000528015,ENST00000525940,ENST00000526320,ENST00000339290,ENST00000438901,ENST00000525002,ENST00000528343,ENST00000367812,ENST00000527615,ENST00000341911,ENST00000316528,ENST00000367814,ENST00000534121,ENST00000534044	ENST00000528774,ENST00000526889,ENST00000341911,ENST00000534044,ENST00000528343,ENST00000316528,ENST00000527615,ENST00000367814,ENST00000533837,ENST00000525940,ENST00000526320,ENST00000367812,ENST00000531737,ENST00000528015,ENST00000528140,ENST00000529262,ENST00000526187,ENST00000339290,ENST00000438901,ENST00000442647,ENST00000533808,ENST00000533384,ENST00000525002,ENST00000534121
ENSG00000118513;A5:6:135517092-135518099:135517055-135518099:+	1	1	1	1	A5	NA	NA	ENSG00000118513	ENST00000438901,ENST00000534121	ENST00000526187,ENST00000438901,ENST00000528015,ENST00000534121
ENSG00000118513;A5:6:135517140-135517864:135517055-135517864:+	NA	0	0	NA	A5	NA	NA	ENSG00000118513	ENST00000533837,ENST00000533384,ENST00000533808,ENST00000534736	ENST00000534736,ENST00000531737,ENST00000533808,ENST00000528140,ENST00000529262,ENST00000533384,ENST00000533837
ENSG00000118513;A5:6:135517140-135518099:135517055-135518099:+	NA	NA	NA	NA	A5	NA	NA	ENSG00000118513	ENST00000341911,ENST00000528774	ENST00000528015,ENST00000341911,ENST00000528774,ENST00000526187
ENSG00000118513;A5:6:135517140-135518099:135517092-135518099:+	0	0	0	0	A5	NA	NA	ENSG00000118513	ENST00000341911,ENST00000528774	ENST00000438901,ENST00000341911,ENST00000528774,ENST00000534121
ENSG00000118513;A5:6:135517140-135520046:135517055-135520046:+	1	1	1	1	A5	NA	NA	ENSG00000118513	ENST00000339290,ENST00000526889,ENST00000525002,ENST00000528343,ENST00000367812,ENST00000527615,ENST00000442647,ENST00000316528,ENST00000367814,ENST00000534044,ENST00000533624	ENST00000367814,ENST00000367812,ENST00000533624,ENST00000442647,ENST00000525940,ENST00000339290,ENST00000526889,ENST00000526320,ENST00000534044,ENST00000528343,ENST00000316528,ENST00000525002,ENST00000527615
ENSG00000118513;A5:6:135521695-135522777:135521553-135522777:+	0.000106893833704086	0.00096489909328747	0.000394707451053261	0.000174145998277364	A5	NA	NA	ENSG00000118513	ENST00000528343	ENST00000367814,ENST00000367812,ENST00000533624,ENST00000442647,ENST00000528774,ENST00000341911,ENST00000528343,ENST00000525369,ENST00000316528,ENST00000534121,ENST00000527615
ENSG00000118513;AL:6:135517055-135517864:135517909:135517055-135518099:135518246:+	NA	1	1	NA	AL	NA	NA	ENSG00000118513	ENST00000528140,ENST00000529262,ENST00000531737	ENST00000531737,ENST00000528015,ENST00000529262,ENST00000528140,ENST00000526187
ENSG00000118513;AL:6:135517055-135517864:135517909:135517055-135520046:135520049:+	NA	1	1	NA	AL	NA	NA	ENSG00000118513	ENST00000528140,ENST00000529262,ENST00000531737	ENST00000531737,ENST00000525940,ENST00000529262,ENST00000528140,ENST00000526320
ENSG00000118513;AL:6:135517055-135518099:135518246:135517055-135520046:135520049:+	NA	NA	NA	NA	AL	NA	NA	ENSG00000118513	ENST00000528015,ENST00000526187	ENST00000525940,ENST00000526320,ENST00000528015,ENST00000526187
ENSG00000118513;MX:6:135515056-135515494:135515598-135520046:135515056-135516886:135517140-135520046:+	NA	NA	NA	NA	MX	NA	NA	ENSG00000118513	ENST00000531519,ENST00000525369	ENST00000533624,ENST00000531519,ENST00000525369
ENSG00000118513;SE:6:135507158-135508972:135509043-135510929:+	1	0.996189381184417	0.999217991308792	1	SE	other SE	NA	ENSG00000118513	ENST00000531634,ENST00000463282,ENST00000525477,ENST00000526565,ENST00000525514,ENST00000529586,ENST00000533837,ENST00000533384,ENST00000533808,ENST00000528140,ENST00000529262,ENST00000531737,ENST00000528015,ENST00000526187,ENST00000525940,ENST00000526320,ENST00000339290,ENST00000438901,ENST00000531519,ENST00000526889,ENST00000525002,ENST00000528343,ENST00000367812,ENST00000527615,ENST00000341911,ENST00000442647,ENST00000316528,ENST00000367814,ENST00000525369,ENST00000528774,ENST00000534121,ENST00000534044,ENST00000533624,ENST00000430686	ENST00000526565,ENST00000430686,ENST00000525514,ENST00000528774,ENST00000526889,ENST00000420123,ENST00000524588,ENST00000341911,ENST00000534044,ENST00000528343,ENST00000316528,ENST00000533837,ENST00000527615,ENST00000367814,ENST00000533624,ENST00000525940,ENST00000526320,ENST00000463282,ENST00000367812,ENST00000529586,ENST00000531737,ENST00000528015,ENST00000528140,ENST00000529262,ENST00000526187,ENST00000339290,ENST00000438901,ENST00000525477,ENST00000531634,ENST00000528345,ENST00000442647,ENST00000533808,ENST00000533384,ENST00000531519,ENST00000525369,ENST00000525002,ENST00000534121
ENSG00000118513;SE:6:135511021-135511265:135511485-135513462:+	1	1	1	1	SE	other SE	NA	ENSG00000118513	ENST00000420123,ENST00000463282,ENST00000525477,ENST00000528345,ENST00000526565,ENST00000525514,ENST00000529586,ENST00000533837,ENST00000533384,ENST00000533808,ENST00000528140,ENST00000529262,ENST00000531737,ENST00000528015,ENST00000526187,ENST00000525940,ENST00000526320,ENST00000339290,ENST00000438901,ENST00000531519,ENST00000526889,ENST00000525002,ENST00000528343,ENST00000367812,ENST00000527615,ENST00000341911,ENST00000442647,ENST00000316528,ENST00000367814,ENST00000525369,ENST00000528774,ENST00000534121,ENST00000534044,ENST00000533624,ENST00000430686	ENST00000526565,ENST00000430686,ENST00000525514,ENST00000420123,ENST00000526889,ENST00000528774,ENST00000524588,ENST00000341911,ENST00000534044,ENST00000528343,ENST00000316528,ENST00000533837,ENST00000527615,ENST00000367814,ENST00000533624,ENST00000525940,ENST00000526320,ENST00000463282,ENST00000367812,ENST00000529586,ENST00000531737,ENST00000528015,ENST00000528140,ENST00000529262,ENST00000526187,ENST00000339290,ENST00000438901,ENST00000525477,ENST00000531634,ENST00000528345,ENST00000442647,ENST00000533808,ENST00000533384,ENST00000531519,ENST00000525369,ENST00000525002,ENST00000534121
ENSG00000118513;SE:6:135515056-135515494:135515589-135516886:+	NA	1	1	NA	SE	other SE	NA	ENSG00000118513	ENST00000529262,ENST00000526187,ENST00000526889,ENST00000442647,ENST00000528774	ENST00000533624,ENST00000442647,ENST00000526187,ENST00000529262,ENST00000526889,ENST00000528774
ENSG00000118513;SE:6:135515056-135515494:135515598-135516886:+	1	1	1	1	SE	other SE	NA	ENSG00000118513	ENST00000533837,ENST00000533384,ENST00000533808,ENST00000528140,ENST00000531737,ENST00000528015,ENST00000525940,ENST00000526320,ENST00000339290,ENST00000438901,ENST00000525002,ENST00000528343,ENST00000367812,ENST00000527615,ENST00000341911,ENST00000316528,ENST00000367814,ENST00000534121,ENST00000534044	ENST00000367814,ENST00000367812,ENST00000533624,ENST00000531737,ENST00000534121,ENST00000525940,ENST00000533808,ENST00000528140,ENST00000528015,ENST00000528343,ENST00000527615,ENST00000526320,ENST00000341911,ENST00000534044,ENST00000339290,ENST00000533384,ENST00000438901,ENST00000316528,ENST00000525002,ENST00000533837
ENSG00000118513;SE:6:135515598-135516886:135517055-135520046:+	NA	NA	NA	NA	SE	other SE	NA	ENSG00000118513	ENST00000525940,ENST00000526320	ENST00000531519,ENST00000525940,ENST00000526320,ENST00000525369
ENSG00000118513;SE:6:135515598-135516886:135517140-135520046:+	1	1	1	1	SE	other SE	NA	ENSG00000118513	ENST00000339290,ENST00000525002,ENST00000528343,ENST00000367812,ENST00000527615,ENST00000316528,ENST00000367814,ENST00000534044	ENST00000367814,ENST00000367812,ENST00000339290,ENST00000534044,ENST00000528343,ENST00000531519,ENST00000525369,ENST00000316528,ENST00000525002,ENST00000527615
ENSG00000118513;SE:6:135517140-135518099:135518461-135520046:+	0	0	0	0	SE	other SE	NA	ENSG00000118513	ENST00000341911,ENST00000528774	ENST00000367814,ENST00000367812,ENST00000533624,ENST00000442647,ENST00000528343,ENST00000528774,ENST00000526889,ENST00000341911,ENST00000534044,ENST00000339290,ENST00000316528,ENST00000525002,ENST00000527615
ENSG00000118513;SE:6:135521553-135522777:135522887-135524355:+	1	NA	0.861076113175111	1	SE	other SE	NA	ENSG00000118513	ENST00000527615,ENST00000341911,ENST00000442647,ENST00000367814,ENST00000525369,ENST00000528774,ENST00000534121,ENST00000533624	ENST00000367814,ENST00000533624,ENST00000442647,ENST00000528774,ENST00000341911,ENST00000534044,ENST00000534121,ENST00000525369,ENST00000527615
ENSG00000118513;SE:6:135522887-135523552:135523807-135524355:+	0.998786733519591	1	0.997357227360782	0.998326273161938	SE	other SE	NA	ENSG00000118513	ENST00000367812	ENST00000367814,ENST00000367812,ENST00000533624,ENST00000442647,ENST00000528774,ENST00000341911,ENST00000534121,ENST00000525369,ENST00000527615
ENSG00000118513;SE:6:135523807-135524086:135524087-135524355:+	0.036610134712466	0.04720224582331	0.045736938323795	0.0212962770985732	SE	microexon	NA	ENSG00000118513	ENST00000316528	ENST00000367812,ENST00000316528
ENSG00000118514;A5:6:135240005-135250192:135240005-135250234:-	0	0.493986153836238	0.204283452341869	NA	A5	NA	NA	ENSG00000118514	ENST00000265605,ENST00000367847	ENST00000367847,ENST00000460753,ENST00000265605
ENSG00000118514;SE:6:135240005-135250192:135250353-135253914:-	0	1	1	0	SE	other SE	NA	ENSG00000118514	ENST00000265605,ENST00000367847	ENST00000367847,ENST00000367845,ENST00000265605
ENSG00000118514;SE:6:135254170-135260404:135260553-135263547:-	1	0.425813642692453	1	1	SE	other SE	NA	ENSG00000118514	ENST00000265605,ENST00000367845	ENST00000367847,ENST00000367845,ENST00000265605
ENSG00000118515;AF:6:134495724-134495870:134495945:134495724-134496682:134496799:-	0.838002847438849	0.565424220744654	0.462579844601226	0.807183238219297	AF	NA	NA	ENSG00000118515	ENST00000237305,ENST00000475719	ENST00000413996,ENST00000237305,ENST00000475719
ENSG00000118515;AF:6:134495724-134495870:134495945:134495724-134498801:134498960:-	1	0.78308138486506	0.409573442815702	1	AF	NA	NA	ENSG00000118515	ENST00000237305,ENST00000475719	ENST00000528577,ENST00000237305,ENST00000475719
ENSG00000118515;AF:6:134495724-134496682:134496799:134495724-134498801:134498960:-	1	0.735071626598823	0.446266307131451	1	AF	NA	NA	ENSG00000118515	ENST00000413996	ENST00000528577,ENST00000413996
ENSG00000118515;SE:6:134493912-134494161:134494292-134494412:-	0.47049384254905	0.534219218065904	0.722480739959937	0.21650285687215	SE	other SE	NA	ENSG00000118515	ENST00000367857,ENST00000237305,ENST00000413996,ENST00000528577,ENST00000367858	ENST00000413996,ENST00000528577,ENST00000237305,ENST00000367857,ENST00000367858,ENST00000475719
ENSG00000118518;AF:6:127601484:127601485-127607195:127603533:127603540-127607195:+	0.511904167041431	1	1	1	AF	NA	NA	ENSG00000118518	ENST00000476956,ENST00000356799	ENST00000356799,ENST00000476956,ENST00000609447,ENST00000480444,ENST00000609944,ENST00000477776
ENSG00000118518;AL:6:127601485-127607195:127607312:127601485-127607761:127608835:+	0.999938619484799	0.419118937576786	0.999832402101104	0.999012608679532	AL	NA	NA	ENSG00000118518	ENST00000476956,ENST00000356799	ENST00000356799,ENST00000476956,ENST00000610153,ENST00000368314
ENSG00000118520;A3:6:131897875-131900227:131897875-131900251:+	0	0	0	0	A3	NA	NA	ENSG00000118520	ENST00000356962	ENST00000356962,ENST00000368087
ENSG00000118557;A3:16:72154048-72156813:72153988-72156813:-	1	0.786830453817617	0.718694241415271	1	A3	NA	NA	ENSG00000118557	ENST00000355636	ENST00000237353,ENST00000355636,ENST00000537465
ENSG00000118557;A5:16:72164621-72166632:72164621-72166647:-	0	0.173114916862794	0.197615790563563	0	A5	NA	NA	ENSG00000118557	ENST00000537465	ENST00000537392,ENST00000237353,ENST00000355636,ENST00000537465
ENSG00000118557;AL:16:72146663:72146744-72156813:72153706:72153988-72156813:-	1	0.959890120252571	0.973099520605179	1	AL	NA	NA	ENSG00000118557	ENST00000537792	ENST00000537792,ENST00000537465
ENSG00000118557;SE:16:72188358-72198270:72198385-72198663:-	0	0.000793912572220074	0.00146296645621106	0	SE	other SE	NA	ENSG00000118557	ENST00000379073	ENST00000237353,ENST00000379073,ENST00000535461,ENST00000539172,ENST00000536211,ENST00000537465
ENSG00000118564;A3:4:15638299-15640131:15638293-15640131:-	1	0.979002988422253	1	1	A3	NA	NA	ENSG00000118564	ENST00000382358,ENST00000513163,ENST00000341285,ENST00000412094	ENST00000513163,ENST00000512066,ENST00000382358,ENST00000412094,ENST00000341285
ENSG00000118564;A3:4:15646331-15656827:15646280-15656827:-	0.993380683403038	1	0.979768622768551	1	A3	NA	NA	ENSG00000118564	ENST00000341285,ENST00000511441	ENST00000511441,ENST00000412094,ENST00000341285
ENSG00000118564;AF:4:15640317-15642411:15642428:15640317-15646116:15646272:-	0.985851034209069	1	1	1	AF	NA	NA	ENSG00000118564	ENST00000382358	ENST00000382358,ENST00000513163
ENSG00000118564;AF:4:15646331-15656827:15656910:15646331-15657852:15657878:-	0.421579022181624	0.40609055764987	0.590892896673078	0.390678690411819	AF	NA	NA	ENSG00000118564	ENST00000341285,ENST00000511441	ENST00000511441,ENST00000341285,ENST00000507899
ENSG00000118564;AL:4:15642464:15642506-15646116:15643221:15643250-15646116:-	0.578420977818376	0.59390944235013	0.409107103326922	0.609321309588181	AL	NA	NA	ENSG00000118564	ENST00000507899	ENST00000511441,ENST00000507899
ENSG00000118564;AL:4:15642472:15642506-15646116:15643221:15643250-15646116:-	0	0	0	0	AL	NA	NA	ENSG00000118564	ENST00000515679	ENST00000515679,ENST00000511441
ENSG00000118564;SE:4:15640317-15642411:15642506-15646116:-	0.985309158963473	1	1	1	SE	other SE	ENSMUSG00000039753;SE:5:43768250-43770737:43770832-43773444:-	ENSG00000118564	ENST00000341285,ENST00000412094,ENST00000512066,ENST00000503196,ENST00000509314,ENST00000510802	ENST00000341285,ENST00000513163,ENST00000510802,ENST00000512066,ENST00000503196,ENST00000412094,ENST00000509314
ENSG00000118596;A3:12:60098799-60127497:60098799-60127500:+	NA	1	0	NA	A3	NA	NA	ENSG00000118596	ENST00000549305	ENST00000551877,ENST00000549305
ENSG00000118596;A3:12:60098799-60127497:60098799-60127526:+	0	0.722409639954555	0	NA	A3	NA	NA	ENSG00000118596	ENST00000549305	ENST00000550062,ENST00000549305
ENSG00000118596;A3:12:60098799-60127500:60098799-60127526:+	0	0	0.744962852365294	NA	A3	NA	NA	ENSG00000118596	ENST00000551877	ENST00000551877,ENST00000550062
ENSG00000118596;AL:12:60098799-60113860:60113876:60098799-60127497:60127531:+	1	0	NA	1	AL	NA	NA	ENSG00000118596	ENST00000549465	ENST00000549465,ENST00000549305
ENSG00000118596;AL:12:60098799-60113860:60113876:60098799-60127500:60127531:+	1	NA	0	1	AL	NA	NA	ENSG00000118596	ENST00000549465	ENST00000551877,ENST00000549465
ENSG00000118596;AL:12:60098799-60113860:60113876:60098799-60127526:60127599:+	0.593032735569499	0	0	1	AL	NA	NA	ENSG00000118596	ENST00000549465	ENST00000550062,ENST00000549465
ENSG00000118596;AL:12:60098799-60113860:60113876:60098799-60129711:60129745:+	1	0	NA	1	AL	NA	NA	ENSG00000118596	ENST00000549465	ENST00000549928,ENST00000546459,ENST00000549465
ENSG00000118596;AL:12:60098799-60127497:60127531:60098799-60129711:60129745:+	NA	0.193207904941754	NA	NA	AL	NA	NA	ENSG00000118596	ENST00000549305	ENST00000549928,ENST00000546459,ENST00000549305
ENSG00000118596;AL:12:60098799-60127500:60127531:60098799-60129711:60129745:+	NA	0	1	NA	AL	NA	NA	ENSG00000118596	ENST00000551877	ENST00000551877,ENST00000549928,ENST00000546459
ENSG00000118596;AL:12:60098799-60127526:60127599:60098799-60129711:60129745:+	1	0.0842661891761966	1	NA	AL	NA	NA	ENSG00000118596	ENST00000550062	ENST00000550062,ENST00000549928,ENST00000546459
ENSG00000118620;A3:19:21216388-21216892:21216388-21216895:+	0.772598960455364	0.704102269635438	0.841298102668226	1	A3	NA	NA	ENSG00000118620	ENST00000594110,ENST00000599548,ENST00000261560	ENST00000595401,ENST00000599548,ENST00000261560,ENST00000594110
ENSG00000118620;AL:19:21216990-21232311:21232373:21216990-21236245:21236261:+	0.0947103860327001	0.0672153243824263	0.0615229085042853	0.100490778274916	AL	NA	NA	ENSG00000118620	ENST00000594110	ENST00000599548,ENST00000594110
ENSG00000118620;AL:19:21216990-21232311:21232373:21216990-21239437:21240824:+	0.470268649866952	0.285275332364477	0.274909636292032	0.243226643222664	AL	NA	NA	ENSG00000118620	ENST00000594110	ENST00000261560,ENST00000594110
ENSG00000118620;AL:19:21216990-21236245:21236261:21216990-21239437:21240824:+	0.894576549570418	0.847073561441429	0.852581711302234	0.742061937544896	AL	NA	NA	ENSG00000118620	ENST00000599548	ENST00000261560,ENST00000599548
ENSG00000118640;SE:2:85806290-85806865:85806997-85808699:+	0	0.295066139617979	0.0168595154474249	0	SE	other SE	NA	ENSG00000118640	ENST00000409760	ENST00000432071,ENST00000263864,ENST00000409760
ENSG00000118702;A3:20:35879634-35882613:35879631-35882613:-	0	0	0	NA	A3	NA	NA	ENSG00000118702	ENST00000373614,ENST00000237527	ENST00000373614,ENST00000373611,ENST00000237527
ENSG00000118705;MX:20:35812776-35826800:35826895-35832288:35812776-35827453:35827628-35832288:+	0.869119283597419	0.917160339105329	0.854371341270174	0.901198235817676	MX	NA	NA	ENSG00000118705	ENST00000462163	ENST00000462163,ENST00000373622
ENSG00000118705;SE:20:35812776-35826800:35826895-35827453:+	0.908025585618529	0.945734682798822	0.965833566562082	0.950048460481421	SE	other SE	NA	ENSG00000118705	ENST00000373632,ENST00000237530	ENST00000237530,ENST00000373632,ENST00000373622
ENSG00000118705;SE:20:35812776-35826800:35826895-35832288:+	0.571992836794054	0.630406784301038	0.182482882152259	0.437969490228718	SE	other SE	NA	ENSG00000118705	ENST00000462163	ENST00000462163,ENST00000456102
ENSG00000118705;SE:20:35812776-35827453:35827628-35832288:+	0.16753380002196	0.133493936536208	0.0366528923909637	0.0787091279472656	SE	other SE	NA	ENSG00000118705	ENST00000373622	ENST00000456102,ENST00000373622
ENSG00000118705;SE:20:35826895-35827453:35827628-35832288:+	0.492142078262212	0.47910968763495	0.749642991685868	0.575321769163149	SE	other SE	NA	ENSG00000118705	ENST00000237530	ENST00000462163,ENST00000237530
ENSG00000118705;SE:20:35827628-35828850:35828897-35832288:+	0.316165542448885	0.393125659856782	0.365636041101569	0.332806674529378	SE	microexon	NA	ENSG00000118705	ENST00000373632	ENST00000237530,ENST00000373632,ENST00000373622
ENSG00000118705;SE:20:35858462-35860699:35860794-35862423:+	0.687239069058098	0.66462889427377	0.66004512329854	0.721824364443872	SE	other SE	NA	ENSG00000118705	ENST00000237530,ENST00000373622,ENST00000456400	ENST00000437329,ENST00000237530,ENST00000456400,ENST00000373622
ENSG00000118705;SE:20:35862498-35864983:35865112-35869706:+	0.636996129204485	0.614673096228725	0.626479477029713	0.637259325115113	SE	other SE	NA	ENSG00000118705	ENST00000237530,ENST00000437329	ENST00000237530,ENST00000437329,ENST00000456400
ENSG00000118705;SE:20:35865112-35866805:35866852-35869706:+	0.0701418326576788	0.0414090633385753	0.0249048154814906	0.0426929263564805	SE	microexon	ENSMUSG00000027642;SE:2:157321872-157323223:157323270-157325711:+	ENSG00000118705	ENST00000373622	ENST00000237530,ENST00000437329,ENST00000373622
ENSG00000118707;A3:20:35207369-35219908:35207369-35219959:+	1	1	1	1	A3	NA	NA	ENSG00000118707	ENST00000561398	ENST00000558465,ENST00000561398
ENSG00000118707;AL:20:35207369-35219313:35219642:35207369-35219908:35220021:+	0.204308976371872	0.225846226414119	0.206638512087655	0.126055972100693	AL	NA	NA	ENSG00000118707	ENST00000558028	ENST00000558028,ENST00000561398
ENSG00000118707;AL:20:35207369-35219313:35219642:35207369-35219959:35220021:+	1	1	1	1	AL	NA	NA	ENSG00000118707	ENST00000558028	ENST00000558028,ENST00000558465
ENSG00000118707;AL:20:35207369-35219313:35219831:35207369-35219908:35220021:+	2.59368436857801e-06	2.31401201433288e-05	2.60917172382342e-05	0.322250889938285	AL	NA	NA	ENSG00000118707	ENST00000373874,ENST00000373872	ENST00000373872,ENST00000561398,ENST00000373874
ENSG00000118707;AL:20:35207369-35219313:35219831:35207369-35219959:35220021:+	1	1	1	1	AL	NA	NA	ENSG00000118707	ENST00000373874,ENST00000373872	ENST00000373872,ENST00000558465,ENST00000373874
ENSG00000118707;AL:20:35207369-35219313:35219832:35207369-35219908:35220021:+	0.305232501319364	0.285837202563378	0.385585006912983	0	AL	NA	NA	ENSG00000118707	ENST00000560025	ENST00000560025,ENST00000561398
ENSG00000118707;AL:20:35207369-35219313:35219832:35207369-35219959:35220021:+	1	1	1	NA	AL	NA	NA	ENSG00000118707	ENST00000560025	ENST00000560025,ENST00000558465
ENSG00000118707;SE:20:35207369-35219313:35219412-35219908:+	0.0309097397865193	0.0823209448840782	0.088992638883823	0.0814116270331109	SE	other SE	NA	ENSG00000118707	ENST00000557885	ENST00000561398,ENST00000557885
ENSG00000118733;AF:1:102302581-102312401:102312529:102302581-102462304:102462372:-	0	0.181434541478474	1	0.574084066471163	AF	NA	NA	ENSG00000118733	ENST00000338858,ENST00000359814	ENST00000359814,ENST00000370103,ENST00000338858
ENSG00000118777;A3:4:89016761-89018605:89016751-89018605:-	0	0.371757033676586	1	1	A3	NA	NA	ENSG00000118777	ENST00000237612	ENST00000237612,ENST00000515655
ENSG00000118777;AF:4:89061166-89079729:89079823:89061166-89080357:89080391:-	NA	0.629432604072643	0	1	AF	NA	NA	ENSG00000118777	ENST00000505480	ENST00000505480,ENST00000503830
ENSG00000118785;MX:4:88898249-88901198:88901278-88902627:88898249-88901545:88901586-88902627:+	NA	1	0.498521414880206	0.880453218378341	MX	NA	NA	ENSG00000118785	ENST00000237623	ENST00000237623,ENST00000360804
ENSG00000118785;SE:4:88898249-88901198:88901278-88901545:+	1	1	0.852501107335246	0.918381552842489	SE	other SE	NA	ENSG00000118785	ENST00000395080	ENST00000360804,ENST00000395080
ENSG00000118785;SE:4:88898249-88901198:88901278-88902627:+	NA	2.55440550174396e-05	0.371387207558017	0.663491277100706	SE	other SE	NA	ENSG00000118785	ENST00000237623	ENST00000237623,ENST00000508233
ENSG00000118785;SE:4:88898249-88901545:88901586-88902627:+	NA	0	0.37276901317516	0.211178320890623	SE	microexon	NA	ENSG00000118785	ENST00000360804	ENST00000360804,ENST00000508233
ENSG00000118785;SE:4:88901278-88901545:88901586-88902627:+	1	0.999975845754912	0.85324324684767	0.604399039050818	SE	microexon	NA	ENSG00000118785	ENST00000395080	ENST00000237623,ENST00000395080
ENSG00000118816;AF:4:77979788-77987402:77987515:77979788-77996625:77996696:-	0.873832967226456	0.856225406216317	0.846019340343018	0.856363791502957	AF	NA	NA	ENSG00000118816	ENST00000237654,ENST00000505609,ENST00000513774	ENST00000513774,ENST00000507788,ENST00000237654,ENST00000505609,ENST00000537948
ENSG00000118816;AL:4:77977200:77977253-77987402:77979663:77979788-77987402:-	0.000646678810896524	0	0	0	AL	NA	NA	ENSG00000118816	ENST00000511943	ENST00000513774,ENST00000511943
ENSG00000118816;SE:4:77969815-77976303:77976533-77977115:-	0.274459921911356	0.344782616034622	0.396220753442353	0.311984735483036	SE	other SE	ENSMUSG00000063015;SE:5:93183420-93187588:93187818-93188080:-	ENSG00000118816	ENST00000237654,ENST00000537948	ENST00000515468,ENST00000537948,ENST00000237654
[truncated: 6,006,562 more chars]
