## Supplementary Data File 2 for "Ribosome profiling at isoform level reveals an evolutionary conserved impact of differential splicing on the proteome": mmu_glia_glioma_RiboSeq_events.txt (part 1 of 3)

event_id	mmu_glia_1_RiboSeq_PSI	mmu_glia_2_RiboSeq_PSI	mmu_glia_3_RiboSeq_PSI	mmu_glioma_1_RiboSeq_PSI	mmu_glioma_2_RiboSeq_PSI	mmu_glioma_3_RiboSeq_PSI	type	microexon	orthologous_SE	gene_id	alternative_transcripts	total_transcripts
ENSMUSG00000000003;SE:X:77842616-77842897:77843007-77845019:-	NA	NA	NA	NA	NA	NA	SE	other SE	NA	ENSMUSG00000000003	ENSMUST00000000003	ENSMUST00000000003,ENSMUST00000114041
ENSMUSG00000000028;SE:16:18807423-18808732:18808869-18810389:-	0	0.708171310655651	0.402514721592724	0.742347849143906	0.451616313781919	0.709502255223251	SE	other SE	NA	ENSMUSG00000000028	ENSMUST00000000028,ENSMUST00000115585	ENSMUST00000115585,ENSMUST00000000028,ENSMUST00000096990
ENSMUSG00000000037;A3:X:161202097-161209195:161202097-161209198:+	NA	NA	0.316382594806978	NA	0.351800824412008	NA	A3	NA	NA	ENSMUSG00000000037	ENSMUST00000101113,ENSMUST00000087090,ENSMUST00000074802,ENSMUST00000019101,ENSMUST00000112345	ENSMUST00000101113,ENSMUST00000019101,ENSMUST00000112345,ENSMUST00000087090,ENSMUST00000074802,ENSMUST00000077375
ENSMUSG00000000037;A3:X:161234696-161237480:161234696-161237492:+	NA	NA	1	NA	0.964080921992171	NA	A3	NA	NA	ENSMUSG00000000037	ENSMUST00000101113,ENSMUST00000087090,ENSMUST00000077375,ENSMUST00000019101	ENSMUST00000101113,ENSMUST00000019101,ENSMUST00000112345,ENSMUST00000087090,ENSMUST00000074802,ENSMUST00000077375
ENSMUSG00000000037;AL:X:161246367-161255030:161255229:161246367-161256566:161256570:+	NA	NA	0.683617405193022	NA	0.648199175587992	NA	AL	NA	NA	ENSMUSG00000000037	ENSMUST00000077375	ENSMUST00000101113,ENSMUST00000019101,ENSMUST00000112345,ENSMUST00000087090,ENSMUST00000074802,ENSMUST00000077375
ENSMUSG00000000037;MX:X:161221749-161223157:161223240-161225877:161221749-161224461:161224544-161225877:+	NA	NA	1	NA	0.367563237875966	NA	MX	NA	NA	ENSMUSG00000000037	ENSMUST00000087090	ENSMUST00000087090,ENSMUST00000074802
ENSMUSG00000000037;SE:X:161221749-161223157:161223240-161224461:+	NA	NA	1	NA	0.94749953829999	NA	SE	other SE	NA	ENSMUSG00000000037	ENSMUST00000077375,ENSMUST00000019101,ENSMUST00000112345	ENSMUST00000019101,ENSMUST00000074802,ENSMUST00000077375,ENSMUST00000112345
ENSMUSG00000000037;SE:X:161223240-161224461:161224544-161225877:+	NA	NA	0.97258780954046	NA	0.968801488426492	NA	SE	other SE	NA	ENSMUSG00000000037	ENSMUST00000077375,ENSMUST00000019101,ENSMUST00000112345	ENSMUST00000087090,ENSMUST00000019101,ENSMUST00000077375,ENSMUST00000112345
ENSMUSG00000000037;SE:X:161223240-161225877:161225960-161234613:+	NA	NA	0.060900367695536	NA	0.0660971138306169	NA	SE	other SE	NA	ENSMUSG00000000037	ENSMUST00000087090	ENSMUST00000087090,ENSMUST00000101113
ENSMUSG00000000037;SE:X:161230174-161231400:161231483-161234613:+	NA	NA	1	NA	0.94749953829999	NA	SE	other SE	NA	ENSMUSG00000000037	ENSMUST00000077375,ENSMUST00000019101,ENSMUST00000112345	ENSMUST00000019101,ENSMUST00000074802,ENSMUST00000077375,ENSMUST00000112345
ENSMUSG00000000058;AL:6:17281510-17281895:17282083:17281510-17286897:17287097:+	0.56694253454959	0.506283845633185	0.72418813009164	0.675392100712335	0.631639477653875	0.538217423921528	AL	NA	NA	ENSMUSG00000000058	ENSMUST00000115459	ENSMUST00000115462,ENSMUST00000115459
ENSMUSG00000000058;SE:6:17281510-17281895:17282082-17286897:+	0.486789295902355	0.36396085653347	0.531648664405771	0.458911157772862	0.511768961803297	0.334576327593396	SE	other SE	ENSG00000105971;SE:7:116139985-116140314:116140501-116146025:+	ENSMUSG00000000058	ENSMUST00000000058	ENSMUST00000000058,ENSMUST00000115462
ENSMUSG00000000085;SE:4:120508212-120515074:120515274-120516886:+	NA	0.846992067302366	0.867116439977169	0.82567082415066	1	1	SE	other SE	NA	ENSMUSG00000000085	ENSMUST00000000087,ENSMUST00000106298,ENSMUST00000106301,ENSMUST00000064991	ENSMUST00000106298,ENSMUST00000122860,ENSMUST00000106301,ENSMUST00000064991,ENSMUST00000000087
ENSMUSG00000000127;A3:17:63973157-63981480:63973157-63981483:+	0.291874388309592	0.759771552811157	0.743564625683023	0.705234092969853	0.635490693355542	0.272910853642777	A3	NA	NA	ENSMUSG00000000127	ENSMUST00000000129	ENSMUST00000038080,ENSMUST00000000129
ENSMUSG00000000131;A3:7:126104934-126105101:126104789-126105101:-	0.275309825498173	0.808053487556618	0.542031653188243	0.856723181842293	1	1	A3	NA	NA	ENSMUSG00000000131	ENSMUST00000168189,ENSMUST00000009344,ENSMUST00000168564	ENSMUST00000009344,ENSMUST00000171861,ENSMUST00000168564,ENSMUST00000168189
ENSMUSG00000000131;A3:7:126108900-126109914:126108855-126109914:-	1	1	1	1	1	1	A3	NA	NA	ENSMUSG00000000131	ENSMUST00000168189,ENSMUST00000009344	ENSMUST00000009344,ENSMUST00000165660,ENSMUST00000168189
ENSMUSG00000000131;A3:7:126129640-126131026:126129637-126131026:-	0.911852849544606	0.925289493492529	0.9139464609868	0.96840675030206	0.939590987640422	0.973321372980555	A3	NA	NA	ENSMUSG00000000131	ENSMUST00000168189	ENSMUST00000009344,ENSMUST00000168189
ENSMUSG00000000131;A5:7:126108900-126109914:126108900-126109954:-	1	0.493756690637275	0.406441853520448	0.509148342973436	0.483591095790671	0.248259106544146	A5	NA	NA	ENSMUSG00000000131	ENSMUST00000168189,ENSMUST00000009344	ENSMUST00000009344,ENSMUST00000165608,ENSMUST00000168189
ENSMUSG00000000131;AL:7:126102292:126102390-126104704:126103185:126103190-126104704:-	0.398127550661167	0.56393019998857	0.450811716466294	0.675256719382261	0.507382427872222	0.388930909744721	AL	NA	NA	ENSMUSG00000000131	ENSMUST00000168189,ENSMUST00000009344	ENSMUST00000009344,ENSMUST00000168564,ENSMUST00000168189
ENSMUSG00000000131;AL:7:126102292:126102390-126104704:126103707:126103715-126104704:-	NA	NA	NA	NA	NA	NA	AL	NA	NA	ENSMUSG00000000131	ENSMUST00000168189,ENSMUST00000009344	ENSMUST00000009344,ENSMUST00000166719,ENSMUST00000168189
ENSMUSG00000000131;AL:7:126103185:126103190-126104704:126103707:126103715-126104704:-	NA	NA	NA	NA	NA	NA	AL	NA	NA	ENSMUSG00000000131	ENSMUST00000168564	ENSMUST00000168564,ENSMUST00000166719
ENSMUSG00000000131;AL:7:126131048:126131134-126149234:126140643:126140674-126149234:-	NA	1	NA	NA	1	NA	AL	NA	NA	ENSMUSG00000000131	ENSMUST00000166540	ENSMUST00000164741,ENSMUST00000166540
ENSMUSG00000000131;SE:7:126131134-126140565:126140674-126149234:-	1	0.701717666744452	1	1	0.964754364169211	1	SE	other SE	NA	ENSMUSG00000000131	ENSMUST00000168189,ENSMUST00000009344	ENSMUST00000009344,ENSMUST00000166540,ENSMUST00000168189
ENSMUSG00000000131;SE:7:126153279-126156724:126156801-126160861:-	1	1	1	1	1	1	SE	other SE	ENSG00000169180;SE:16:28167848-28177829:28177906-28181071:-	ENSMUSG00000000131	ENSMUST00000168189,ENSMUST00000009344	ENSMUST00000009344,ENSMUST00000164741,ENSMUST00000168189
ENSMUSG00000000131;SE:7:126169326-126171030:126171142-126174158:-	NA	NA	NA	NA	NA	NA	SE	other SE	NA	ENSMUSG00000000131	ENSMUST00000168189,ENSMUST00000009344	ENSMUST00000009344,ENSMUST00000167147,ENSMUST00000168189
ENSMUSG00000000134;A3:X:7765620-7766555:7765620-7766620:+	1.25995807019724e-10	0.297485289947305	0.277522007335669	0.288826051635628	0.436917359615556	1	A3	NA	NA	ENSMUSG00000000134	ENSMUST00000077680,ENSMUST00000079542,ENSMUST00000144900	ENSMUST00000144900,ENSMUST00000077680,ENSMUST00000115680,ENSMUST00000079542
ENSMUSG00000000134;AF:X:7762945:7763060-7765507:7763943:7763998-7765507:+	1	0.702514710052695	0.722477992664331	0.711173954207895	0.563082640384444	0	AF	NA	NA	ENSMUSG00000000134	ENSMUST00000115680,ENSMUST00000077680,ENSMUST00000079542	ENSMUST00000144900,ENSMUST00000077680,ENSMUST00000115680,ENSMUST00000079542
ENSMUSG00000000134;SE:X:7767684-7767893:7767997-7769430:+	0.664879686821888	0.79589105799018	0.706596589544323	0.804477424404961	0.941162814087357	0.851963023690188	SE	other SE	NA	ENSMUSG00000000134	ENSMUST00000077680,ENSMUST00000115679,ENSMUST00000137467,ENSMUST00000115677,ENSMUST00000101695	ENSMUST00000101695,ENSMUST00000115679,ENSMUST00000077680,ENSMUST00000115677,ENSMUST00000115678,ENSMUST00000137467,ENSMUST00000079542
ENSMUSG00000000142;SE:11:108942696-108942935:108943129-108943656:+	1	0.858061083484903	1	1	1	0.926687184617611	SE	other SE	NA	ENSMUSG00000000142	ENSMUST00000052915	ENSMUST00000052915,ENSMUST00000106711
ENSMUSG00000000148;SE:5:140713172-140714293:140714384-140714567:+	0.885020995938261	1	1	1	1	0.977185083750457	SE	other SE	NA	ENSMUSG00000000148	ENSMUST00000100505,ENSMUST00000110806,ENSMUST00000041588	ENSMUST00000041588,ENSMUST00000153440,ENSMUST00000100505,ENSMUST00000110806
ENSMUSG00000000149;SE:5:140761118-140762590:140762640-140785397:-	0.959930703536487	0.801772244713245	0.895098783938345	0.842164964993651	0.714897948831759	0.782345674281921	SE	microexon	ENSG00000146535;SE:7:2771384-2773085:2773135-2834562:-	ENSMUSG00000000149	ENSMUST00000000153	ENSMUST00000198447,ENSMUST00000000153
ENSMUSG00000000154;AL:7:143476305-143479720:143479806:143476305-143480390:143480413:+	NA	NA	NA	NA	NA	NA	AL	NA	NA	ENSMUSG00000000154	ENSMUST00000145943	ENSMUST00000150791,ENSMUST00000141988,ENSMUST00000145943
ENSMUSG00000000154;SE:7:143476305-143479285:143479382-143479720:+	NA	NA	NA	NA	NA	NA	SE	other SE	NA	ENSMUSG00000000154	ENSMUST00000052348,ENSMUST00000105917	ENSMUST00000145943,ENSMUST00000052348,ENSMUST00000105917
ENSMUSG00000000157;A3:16:96426268-96426729:96426225-96426729:-	NA	NA	NA	NA	NA	NA	A3	NA	NA	ENSMUSG00000000157	ENSMUST00000000161,ENSMUST00000113773	ENSMUST00000113773,ENSMUST00000000161,ENSMUST00000131567
ENSMUSG00000000159;AL:16:96397964-96403266:96403358:96397964-96421735:96421833:+	NA	0.999186304503256	NA	NA	NA	NA	AL	NA	NA	ENSMUSG00000000159	ENSMUST00000000163,ENSMUST00000081093	ENSMUST00000000163,ENSMUST00000113794,ENSMUST00000081093
ENSMUSG00000000159;SE:16:96373147-96378085:96378384-96386486:+	0	9.34490719733807e-07	0	0	0	0	SE	other SE	NA	ENSMUSG00000000159	ENSMUST00000000163,ENSMUST00000113794	ENSMUST00000000163,ENSMUST00000113794,ENSMUST00000113795,ENSMUST00000081093
ENSMUSG00000000159;SE:16:96397964-96407546:96407584-96421735:+	NA	0	NA	NA	NA	NA	SE	microexon	NA	ENSMUSG00000000159	ENSMUST00000136292	ENSMUST00000113794,ENSMUST00000136292
ENSMUSG00000000167;A5:9:50619878-50620945:50619838-50620945:+	NA	NA	NA	NA	NA	NA	A5	NA	NA	ENSMUSG00000000167	ENSMUST00000141366,ENSMUST00000125606,ENSMUST00000151197,ENSMUST00000000171	ENSMUST00000125606,ENSMUST00000141366,ENSMUST00000000171,ENSMUST00000151197,ENSMUST00000132187
ENSMUSG00000000214;A3:7:142898190-142899872:142898011-142899872:-	NA	NA	NA	NA	NA	NA	A3	NA	NA	ENSMUSG00000000214	ENSMUST00000000219,ENSMUST00000124951	ENSMUST00000123057,ENSMUST00000124951,ENSMUST00000000219
ENSMUSG00000000214;AF:7:142898190-142899872:142899961:142898190-142930594:142930623:-	0.939222533154689	1	1	1	1	1	AF	NA	NA	ENSMUSG00000000214	ENSMUST00000000219,ENSMUST00000124951	ENSMUST00000124951,ENSMUST00000000219,ENSMUST00000140344
ENSMUSG00000000214;AL:7:142895158:142895158-142896031:142895452:142895452-142896031:-	NA	NA	NA	NA	NA	NA	AL	NA	NA	ENSMUSG00000000214	ENSMUST00000124951	ENSMUST00000124951,ENSMUST00000138482
ENSMUSG00000000214;SE:7:142897102-142897966:142898190-142930594:-	0.0683569046768436	0	0	0	0	0	SE	other SE	NA	ENSMUSG00000000214	ENSMUST00000140344	ENSMUST00000105929,ENSMUST00000140344
ENSMUSG00000000215;A3:7:142678822-142679347:142678733-142679347:-	NA	NA	NA	NA	NA	NA	A3	NA	NA	ENSMUSG00000000215	ENSMUST00000162317	ENSMUST00000125933,ENSMUST00000162317
ENSMUSG00000000215;A3:7:142678858-142679347:142678733-142679347:-	NA	NA	1	NA	NA	NA	A3	NA	NA	ENSMUSG00000000215	ENSMUST00000105934,ENSMUST00000210288,ENSMUST00000105933,ENSMUST00000000220,ENSMUST00000105932	ENSMUST00000105932,ENSMUST00000105934,ENSMUST00000000220,ENSMUST00000210288,ENSMUST00000105933,ENSMUST00000125933
ENSMUSG00000000215;A3:7:142678858-142679347:142678822-142679347:-	NA	NA	1	NA	NA	NA	A3	NA	NA	ENSMUSG00000000215	ENSMUST00000105934,ENSMUST00000210288,ENSMUST00000105933,ENSMUST00000000220,ENSMUST00000105932	ENSMUST00000105932,ENSMUST00000105934,ENSMUST00000000220,ENSMUST00000210288,ENSMUST00000162317,ENSMUST00000105933
ENSMUSG00000000215;A3:7:142678902-142679347:142678822-142679347:-	NA	NA	NA	NA	NA	NA	A3	NA	NA	ENSMUSG00000000215	ENSMUST00000105931	ENSMUST00000105931,ENSMUST00000162317
ENSMUSG00000000215;A3:7:142678902-142679347:142678858-142679347:-	NA	NA	0	NA	NA	NA	A3	NA	NA	ENSMUSG00000000215	ENSMUST00000105931	ENSMUST00000105932,ENSMUST00000105934,ENSMUST00000000220,ENSMUST00000210288,ENSMUST00000105931,ENSMUST00000105933
ENSMUSG00000000215;AL:7:142678709:142678733-142679347:142678772:142678902-142679347:-	NA	NA	NA	NA	NA	NA	AL	NA	NA	ENSMUSG00000000215	ENSMUST00000125933	ENSMUST00000105931,ENSMUST00000125933
ENSMUSG00000000215;AL:7:142678709:142678733-142679347:142678960:142679009-142679347:-	NA	NA	NA	NA	NA	NA	AL	NA	NA	ENSMUSG00000000215	ENSMUST00000125933	ENSMUST00000105930,ENSMUST00000125933
ENSMUSG00000000215;AL:7:142678716:142678822-142679347:142678960:142679009-142679347:-	NA	NA	NA	NA	NA	NA	AL	NA	NA	ENSMUSG00000000215	ENSMUST00000162317	ENSMUST00000105930,ENSMUST00000162317
ENSMUSG00000000215;AL:7:142678716:142678858-142679347:142678960:142679009-142679347:-	NA	NA	1	NA	NA	NA	AL	NA	NA	ENSMUSG00000000215	ENSMUST00000105934,ENSMUST00000210288,ENSMUST00000105933,ENSMUST00000000220,ENSMUST00000105932	ENSMUST00000105932,ENSMUST00000105934,ENSMUST00000000220,ENSMUST00000210288,ENSMUST00000105933,ENSMUST00000105930
ENSMUSG00000000215;AL:7:142678772:142678902-142679347:142678960:142679009-142679347:-	NA	NA	NA	NA	NA	NA	AL	NA	NA	ENSMUSG00000000215	ENSMUST00000105931	ENSMUST00000105930,ENSMUST00000105931
ENSMUSG00000000223;SE:X:134423953-134427057:134427177-134428314:+	0	0	0	0.0321303873651896	0.0797869902684517	0.252771846419596	SE	other SE	NA	ENSMUSG00000000223	ENSMUST00000113224	ENSMUST00000153424,ENSMUST00000113224,ENSMUST00000113228,ENSMUST00000113226
ENSMUSG00000000244;MX:7:143007005-143011034:143011108-143015581:143007005-143014959:143015060-143015581:+	NA	NA	NA	NA	NA	NA	MX	NA	NA	ENSMUSG00000000244	ENSMUST00000105923,ENSMUST00000105925	ENSMUST00000143512,ENSMUST00000105923,ENSMUST00000105925
ENSMUSG00000000244;SE:7:143007005-143011034:143011108-143014959:+	NA	NA	NA	NA	NA	NA	SE	other SE	ENSG00000064201;SE:11:2325434-2329966:2330040-2334884:+	ENSMUSG00000000244	ENSMUST00000009396,ENSMUST00000075172,ENSMUST00000082008,ENSMUST00000105924	ENSMUST00000082008,ENSMUST00000075172,ENSMUST00000105924,ENSMUST00000143512,ENSMUST00000009396
ENSMUSG00000000244;SE:7:143011108-143014959:143015060-143015581:+	NA	NA	NA	NA	NA	NA	SE	other SE	NA	ENSMUSG00000000244	ENSMUST00000009396,ENSMUST00000075172,ENSMUST00000082008,ENSMUST00000105924	ENSMUST00000105923,ENSMUST00000082008,ENSMUST00000075172,ENSMUST00000105924,ENSMUST00000009396,ENSMUST00000105925
ENSMUSG00000000244;SE:7:143015667-143017201:143017284-143017579:+	NA	NA	NA	NA	NA	NA	SE	other SE	NA	ENSMUSG00000000244	ENSMUST00000009396,ENSMUST00000075172,ENSMUST00000143512	ENSMUST00000105923,ENSMUST00000082008,ENSMUST00000075172,ENSMUST00000143512,ENSMUST00000009396
ENSMUSG00000000244;SE:7:143015667-143017579:143017673-143018691:+	NA	NA	NA	NA	NA	NA	SE	other SE	NA	ENSMUSG00000000244	ENSMUST00000105923,ENSMUST00000082008	ENSMUST00000082008,ENSMUST00000105923,ENSMUST00000105925,ENSMUST00000105924
ENSMUSG00000000248;AF:6:128971193:128971194-128979396:128971338:128971357-128979396:+	NA	NA	NA	NA	NA	NA	AF	NA	NA	ENSMUSG00000000248	ENSMUST00000203405	ENSMUST00000204259,ENSMUST00000203405
ENSMUSG00000000253;AF:13:45507657:45507743-45514395:45513840:45513914-45514395:+	1	1	1	1	1	1	AF	NA	NA	ENSMUSG00000000253	ENSMUST00000000260	ENSMUST00000128873,ENSMUST00000000260
ENSMUSG00000000263;A3:11:55515127-55520922:55515103-55520922:-	0	0	0.532927216401595	0.458458471882733	0	NA	A3	NA	NA	ENSMUSG00000000263	ENSMUST00000075603	ENSMUST00000102716,ENSMUST00000108853,ENSMUST00000075603
ENSMUSG00000000275;SE:11:89013538-89015167:89015190-89015533:+	1	1	1	1	1	1	SE	microexon	NA	ENSMUSG00000000275	ENSMUST00000107896	ENSMUST00000107896,ENSMUST00000000284
ENSMUSG00000000290;SE:10:77558139-77559479:77559723-77560150:+	1	0.875810437857579	0.786916442493732	1	1	1	SE	other SE	NA	ENSMUSG00000000290	ENSMUST00000000299	ENSMUST00000153541,ENSMUST00000000299
ENSMUSG00000000295;SE:10:31320336-31325206:31325275-31326022:+	NA	NA	NA	NA	NA	NA	SE	other SE	NA	ENSMUSG00000000295	ENSMUST00000159194	ENSMUST00000159194,ENSMUST00000000304
ENSMUSG00000000301;AF:11:59983558-60031713:60031805:59983558-60046340:60046435:-	NA	0.426762409684863	0.619966379538685	1	1	NA	AF	NA	NA	ENSMUSG00000000301	ENSMUST00000102692,ENSMUST00000000310,ENSMUST00000147422	ENSMUST00000147422,ENSMUST00000000310,ENSMUST00000102692,ENSMUST00000148512
ENSMUSG00000000301;SE:11:59983558-60031713:60031820-60046340:-	NA	0.168192226199361	0.505603481007232	1	1	NA	SE	other SE	NA	ENSMUSG00000000301	ENSMUST00000102693	ENSMUST00000148512,ENSMUST00000102693
ENSMUSG00000000308;A3:2:121359001-121359486:121359001-121359579:+	0.00183817386999038	0.00451354092529432	0.00720462385508459	0.0140267075535595	0.0267460765136584	0.0238717619010942	A3	NA	NA	ENSMUSG00000000308	ENSMUST00000129130	ENSMUST00000125221,ENSMUST00000129130,ENSMUST00000078222,ENSMUST00000000317,ENSMUST00000150271,ENSMUST00000125812
ENSMUSG00000000308;AL:2:121359001-121359316:121359391:121359001-121359579:121359777:+	0.08118830303641	0.0230672690119038	0.0192035396061278	0.044310623568852	1	0.310008922506459	AL	NA	NA	ENSMUSG00000000308	ENSMUST00000128612	ENSMUST00000128612,ENSMUST00000125221
ENSMUSG00000000308;AL:2:121359001-121359316:121359391:121359001-121359945:121359969:+	NA	NA	NA	NA	NA	NA	AL	NA	NA	ENSMUSG00000000308	ENSMUST00000128612	ENSMUST00000128612,ENSMUST00000126130
ENSMUSG00000000308;AL:2:121359001-121359579:121359777:121359001-121359945:121359969:+	NA	NA	NA	NA	NA	NA	AL	NA	NA	ENSMUSG00000000308	ENSMUST00000125221	ENSMUST00000126130,ENSMUST00000125221
ENSMUSG00000000308;SE:2:121359001-121359486:121359777-121359945:+	NA	NA	NA	NA	NA	NA	SE	other SE	ENSG00000237289;SE:15:43886565-43887077:43887368-43887572:+	ENSMUSG00000000308	ENSMUST00000129130	ENSMUST00000126130,ENSMUST00000129130
ENSMUSG00000000308;SE:2:121359001-121359579:121359777-121359945:+	NA	NA	NA	NA	NA	NA	SE	other SE	ENSG00000237289;SE:15:43886565-43887170:43887368-43887572:+	ENSMUSG00000000308	ENSMUST00000125812,ENSMUST00000150271,ENSMUST00000078222,ENSMUST00000000317	ENSMUST00000126130,ENSMUST00000078222,ENSMUST00000000317,ENSMUST00000150271,ENSMUST00000125812
ENSMUSG00000000318;A3:11:70168004-70168583:70168004-70168586:+	NA	NA	NA	NA	NA	NA	A3	NA	NA	ENSMUSG00000000318	ENSMUST00000000327,ENSMUST00000178945	ENSMUST00000178945,ENSMUST00000102571,ENSMUST00000178567,ENSMUST00000000327
ENSMUSG00000000318;AL:11:70168004-70168586:70168696:70168004-70169129:70169153:+	NA	NA	NA	NA	NA	NA	AL	NA	NA	ENSMUSG00000000318	ENSMUST00000178567	ENSMUST00000152635,ENSMUST00000178567
ENSMUSG00000000318;AL:11:70170077-70170160:70170263:70170077-70170418:70170441:+	NA	0	0	0	NA	NA	AL	NA	NA	ENSMUSG00000000318	ENSMUST00000144935	ENSMUST00000144935,ENSMUST00000153959
ENSMUSG00000000318;SE:11:70168004-70168583:70168696-70169129:+	NA	NA	NA	NA	NA	NA	SE	other SE	NA	ENSMUSG00000000318	ENSMUST00000000327,ENSMUST00000178945	ENSMUST00000144935,ENSMUST00000152635,ENSMUST00000178945,ENSMUST00000000327
ENSMUSG00000000318;SE:11:70168004-70168586:70168696-70169129:+	NA	NA	NA	NA	NA	NA	SE	other SE	NA	ENSMUSG00000000318	ENSMUST00000102571	ENSMUST00000144935,ENSMUST00000152635,ENSMUST00000102571
ENSMUSG00000000318;SE:11:70170077-70170160:70170266-70170418:+	1	0.0162810617248373	0.330232277258515	0.0815976716222427	NA	NA	SE	other SE	NA	ENSMUSG00000000318	ENSMUST00000102571,ENSMUST00000000327,ENSMUST00000178945	ENSMUST00000178945,ENSMUST00000153959,ENSMUST00000102571,ENSMUST00000000327
ENSMUSG00000000325;AF:16:18389178:18389390-18396959:18392692:18392712-18396959:+	0.445074892263029	0.771716363014833	0.705891860422378	0.448618175859768	0.0425194635167964	0.103421951982148	AF	NA	NA	ENSMUSG00000000325	ENSMUST00000115614,ENSMUST00000115613,ENSMUST00000090103,ENSMUST00000115612	ENSMUST00000150253,ENSMUST00000115610,ENSMUST00000090103,ENSMUST00000115612,ENSMUST00000115613,ENSMUST00000115614
ENSMUSG00000000325;SE:16:18400253-18400781:18400798-18401567:+	0.445072774996778	0.771716363014833	0.705891860422378	0.448567624919856	0.030834186669917	0.103140549288295	SE	microexon	NA	ENSMUSG00000000325	ENSMUST00000115613,ENSMUST00000090103	ENSMUST00000150253,ENSMUST00000115610,ENSMUST00000090103,ENSMUST00000115612,ENSMUST00000115613,ENSMUST00000115614
ENSMUSG00000000339;A3:3:116504468-116506835:116504446-116506835:-	0.738531445236745	0.883492602338942	0.876989455780834	0.833869116353297	0.931531681810211	0.597828371500752	A3	NA	NA	ENSMUSG00000000339	ENSMUST00000000348	ENSMUST00000143425,ENSMUST00000000348
ENSMUSG00000000340;SE:3:116520360-116523352:116523427-116533255:+	NA	NA	NA	NA	NA	NA	SE	other SE	NA	ENSMUSG00000000340	ENSMUST00000000349	ENSMUST00000000349,ENSMUST00000199614
ENSMUSG00000000378;AF:11:6547000:6547029-6569964:6561230:6561241-6569964:+	1	0.736638500900576	1	0.929101149471184	0.887852002566889	1	AF	NA	NA	ENSMUSG00000000378	ENSMUST00000000388	ENSMUST00000161501,ENSMUST00000160633,ENSMUST00000000388
ENSMUSG00000000378;AF:11:6547000:6547029-6584520:6561230:6561241-6584520:+	0.628989205516223	0.823877121429425	0.870935471903548	0.736476233915212	0.216732558693528	0.855943521948715	AF	NA	NA	ENSMUSG00000000378	ENSMUST00000159007	ENSMUST00000159007,ENSMUST00000109721,ENSMUST00000109722
ENSMUSG00000000378;AL:11:6585217-6589432:6589474:6585217-6590753:6590760:+	1	0.677185523448885	1	0.917774187215136	0.659217646618875	1	AL	NA	NA	ENSMUSG00000000378	ENSMUST00000159007	ENSMUST00000159007,ENSMUST00000161501
ENSMUSG00000000378;MX:11:6561241-6569964:6570137-6585034:6561241-6584520:6584603-6585034:+	0	0.690396148330524	0	0.200247421839058	0.125141201680487	0	MX	NA	NA	ENSMUSG00000000378	ENSMUST00000161501	ENSMUST00000161501,ENSMUST00000109721,ENSMUST00000109722
ENSMUSG00000000378;SE:11:6547029-6569964:6570137-6584520:+	0.664794515921718	0.571433493417907	0.385407904143804	0.540034438456884	0.803635933042462	0.144275625181668	SE	other SE	NA	ENSMUSG00000000378	ENSMUST00000000388	ENSMUST00000159007,ENSMUST00000000388
ENSMUSG00000000378;SE:11:6561241-6569964:6570137-6584520:+	0	0	0	0	0	0	SE	other SE	NA	ENSMUSG00000000378	ENSMUST00000160633	ENSMUST00000109721,ENSMUST00000160633,ENSMUST00000109722
ENSMUSG00000000378;SE:11:6570137-6584520:6584603-6585034:+	1	0.736638500900576	1	0.929101149471184	0.887852002566889	1	SE	other SE	NA	ENSMUSG00000000378	ENSMUST00000000388,ENSMUST00000160633	ENSMUST00000161501,ENSMUST00000160633,ENSMUST00000000388
ENSMUSG00000000378;SE:11:6585217-6589432:6589568-6590753:+	1	0.764456816004157	1	0.944746567524284	0.937137606246909	1	SE	other SE	NA	ENSMUSG00000000378	ENSMUST00000000388,ENSMUST00000160633,ENSMUST00000109722,ENSMUST00000109721	ENSMUST00000160633,ENSMUST00000000388,ENSMUST00000109721,ENSMUST00000161501,ENSMUST00000109722
ENSMUSG00000000384;A3:11:6619110-6619556:6619063-6619556:-	0.979608923725874	1	1	1	0.993794610617912	1	A3	NA	NA	ENSMUSG00000000384	ENSMUST00000156969,ENSMUST00000189268,ENSMUST00000000394	ENSMUST00000000394,ENSMUST00000150697,ENSMUST00000156969,ENSMUST00000189268
ENSMUSG00000000386;SE:16:97455228-97455489:97455643-97456222:-	NA	NA	NA	0.28967331717623	NA	0	SE	other SE	NA	ENSMUSG00000000386	ENSMUST00000113768,ENSMUST00000023655,ENSMUST00000155233	ENSMUST00000155233,ENSMUST00000023655,ENSMUST00000113768,ENSMUST00000135184
ENSMUSG00000000392;A3:2:62556199-62573439:62556184-62573439:-	NA	1	0.0625922318933109	1	NA	NA	A3	NA	NA	ENSMUSG00000000392	ENSMUST00000102732,ENSMUST00000174234	ENSMUST00000174448,ENSMUST00000174234,ENSMUST00000102732
ENSMUSG00000000392;SE:2:62552326-62553783:62553857-62554745:-	NA	NA	NA	NA	NA	NA	SE	other SE	ENSG00000078098;SE:2:163080170-163080976:163081050-163081993:-	ENSMUSG00000000392	ENSMUST00000102732,ENSMUST00000000402,ENSMUST00000174448,ENSMUST00000173745	ENSMUST00000174234,ENSMUST00000173745,ENSMUST00000174448,ENSMUST00000102732,ENSMUST00000000402
ENSMUSG00000000392;SE:2:62554839-62556101:62556184-62573439:-	NA	NA	1	0	NA	0	SE	other SE	NA	ENSMUSG00000000392	ENSMUST00000174448	ENSMUST00000174448,ENSMUST00000000402
ENSMUSG00000000392;SE:2:62554839-62556101:62556199-62573439:-	NA	1	1	0.999999973742962	NA	0	SE	other SE	NA	ENSMUSG00000000392	ENSMUST00000102732,ENSMUST00000174234	ENSMUST00000174234,ENSMUST00000102732,ENSMUST00000000402
ENSMUSG00000000416;A5:6:18427642-18433820:18427642-18433983:-	0.580301365995784	0.593515974292747	0.763724828264826	0.869274515706365	1	0.835723461986674	A5	NA	NA	ENSMUSG00000000416	ENSMUST00000090601	ENSMUST00000090601,ENSMUST00000148602
ENSMUSG00000000416;SE:6:18397432-18397518:18397604-18405184:-	1	1	1	0.972715959208197	1	1	SE	other SE	ENSG00000077063;SE:7:117385984-117386067:117386153-117396609:-	ENSMUSG00000000416	ENSMUST00000146775,ENSMUST00000090601	ENSMUST00000090601,ENSMUST00000141581,ENSMUST00000146775
ENSMUSG00000000416;SE:6:18427642-18429120:18429159-18433983:-	0.470544298073887	0.460455600459138	0.663568412985043	0.841187949412214	1	0.939507340978192	SE	microexon	ENSG00000077063;SE:7:117424508-117426440:117426479-117431345:-	ENSMUSG00000000416	ENSMUST00000146775	ENSMUST00000146775,ENSMUST00000148602
ENSMUSG00000000420;AL:18:24246224-24254518:24254630:24246224-24264325:24264418:+	NA	0.224500673623214	1	1	0	1	AL	NA	NA	ENSMUSG00000000420	ENSMUST00000164998	ENSMUST00000164998,ENSMUST00000164066
ENSMUSG00000000420;SE:18:24238485-24246050:24246224-24254518:+	NA	NA	NA	NA	NA	NA	SE	other SE	NA	ENSMUSG00000000420	ENSMUST00000164998,ENSMUST00000000430,ENSMUST00000170243,ENSMUST00000178605	ENSMUST00000164998,ENSMUST00000171583,ENSMUST00000178605,ENSMUST00000170243,ENSMUST00000000430
ENSMUSG00000000420;SE:18:24246224-24254518:24254684-24264325:+	1	0.416981054604891	1	1	0.560182040561558	1	SE	other SE	NA	ENSMUSG00000000420	ENSMUST00000000430,ENSMUST00000170243,ENSMUST00000178605	ENSMUST00000178605,ENSMUST00000000430,ENSMUST00000164066,ENSMUST00000170243
ENSMUSG00000000441;A3:6:115620347-115621816:115620327-115621816:-	0.433155684833813	0.250718443529255	0.396042666648911	0.409810366222061	0.250233380977653	0	A3	NA	NA	ENSMUSG00000000441	ENSMUST00000203142	ENSMUST00000000451,ENSMUST00000112949,ENSMUST00000203142,ENSMUST00000203759
ENSMUSG00000000441;SE:6:115626966-115630641:115630700-115631215:-	0.111021426846292	0.0626803435725221	0.192992603439144	0.0632093862345265	0.0942951394991458	0.105825660824187	SE	other SE	ENSG00000132155;SE:3:12641914-12644977:12645036-12645635:-	ENSMUSG00000000441	ENSMUST00000147979	ENSMUST00000147979,ENSMUST00000000451,ENSMUST00000112949
ENSMUSG00000000486;SE:7:127215755-127215868:127215969-127216690:-	1	NA	1	1	NA	NA	SE	other SE	NA	ENSMUSG00000000486	ENSMUST00000106313,ENSMUST00000106314	ENSMUST00000106313,ENSMUST00000152267,ENSMUST00000106314
ENSMUSG00000000538;MX:11:60261213-60262649:60262783-60274924:60261213-60270318:60270467-60274924:-	1	0	NA	0	0	0.277155189473724	MX	NA	NA	ENSMUSG00000000538	ENSMUST00000093046	ENSMUST00000093048,ENSMUST00000093046
ENSMUSG00000000538;SE:11:60231137-60232898:60232957-60241818:-	0.239034592667139	0.121930471102013	0.108734529951097	0.497732888702842	0.407686484037706	0.485431595155438	SE	other SE	ENSG00000175662;SE:17:17752173-17754207:17754266-17764790:-	ENSMUSG00000000538	ENSMUST00000102683,ENSMUST00000093048,ENSMUST00000093046	ENSMUST00000095254,ENSMUST00000093048,ENSMUST00000093046,ENSMUST00000102683,ENSMUST00000143124
ENSMUSG00000000538;SE:11:60232957-60239010:60239072-60241818:-	0.331047641866666	0.342285639013786	0.458530930772712	0.132305099572977	0.290098902962261	0.241459115335349	SE	other SE	NA	ENSMUSG00000000538	ENSMUST00000133420	ENSMUST00000093048,ENSMUST00000102683,ENSMUST00000093046,ENSMUST00000133420
ENSMUSG00000000538;SE:11:60261213-60262649:60262783-60270318:-	1	0.988686334135701	1	0.940156770870645	0.964590799426798	0.608144280424586	SE	other SE	ENSG00000175662;SE:17:17786177,17783057-17787948:17788082-17796975:-	ENSMUSG00000000538	ENSMUST00000095254,ENSMUST00000102683,ENSMUST00000064019,ENSMUST00000102682	ENSMUST00000064019,ENSMUST00000093048,ENSMUST00000095254,ENSMUST00000102682,ENSMUST00000102683
ENSMUSG00000000538;SE:11:60262783-60270318:60270467-60274924:-	0.999709648078752	1	1	1	1	0.801887837949319	SE	other SE	ENSG00000175662;SE:17:17788082,17783057-17796975:17797124-17801910:-	ENSMUSG00000000538	ENSMUST00000095254,ENSMUST00000102683,ENSMUST00000064019,ENSMUST00000102682	ENSMUST00000064019,ENSMUST00000095254,ENSMUST00000102682,ENSMUST00000093046,ENSMUST00000102683
ENSMUSG00000000560;A3:5:71014636-71034730:71014575-71034730:-	0.654015887615438	0.493027431466423	0.34522437563718	0.484483783777231	1	1	A3	NA	NA	ENSMUSG00000000560	ENSMUST00000197284	ENSMUST00000198625,ENSMUST00000197284
ENSMUSG00000000560;SE:5:71014636-71034730:71034797-71091972:-	0.684846648776598	0.72559236816745	0.856303906120966	1	1	1	SE	other SE	ENSG00000151834;SE:4:46314733-46334632:46334699-46388091:-	ENSMUSG00000000560	ENSMUST00000197284	ENSMUST00000000572,ENSMUST00000197284
ENSMUSG00000000561;A5:3:105959698-105959953:105959687-105959953:+	NA	NA	NA	NA	NA	NA	A5	NA	NA	ENSMUSG00000000561	ENSMUST00000010278	ENSMUST00000010278,ENSMUST00000130994
ENSMUSG00000000561;A5:3:105965873-105966357:105965856-105966357:+	0.94043207896606	0.886103547236679	0.899675184514742	1	0.934542961884174	1	A5	NA	NA	ENSMUSG00000000561	ENSMUST00000010278	ENSMUST00000010278,ENSMUST00000128005
ENSMUSG00000000563;SE:3:105943063-105943687:105943866-105951591:-	NA	NA	NA	NA	NA	NA	SE	other SE	NA	ENSMUSG00000000563	ENSMUST00000118209	ENSMUST00000118209,ENSMUST00000199311
ENSMUSG00000000568;AF:5:99966183-99967219:99967383:99966183-99978392:99978624:-	NA	NA	NA	NA	NA	NA	AF	NA	NA	ENSMUSG00000000568	ENSMUST00000171786	ENSMUST00000171786,ENSMUST00000168396
ENSMUSG00000000568;AF:5:99967387-99976534:99976551:99967387-99978392:99978624:-	NA	NA	NA	NA	NA	NA	AF	NA	NA	ENSMUSG00000000568	ENSMUST00000171106	ENSMUST00000171106,ENSMUST00000072750,ENSMUST00000112939
ENSMUSG00000000568;SE:5:99962612-99963731:99963877-99963984:-	NA	NA	NA	NA	NA	NA	SE	other SE	ENSG00000138668;SE:4:83276554-83277690:83277836-83277949:-	ENSMUSG00000000568	ENSMUST00000164833,ENSMUST00000172361,ENSMUST00000112939	ENSMUST00000172361,ENSMUST00000072750,ENSMUST00000112939,ENSMUST00000171106,ENSMUST00000164833,ENSMUST00000019128,ENSMUST00000171640
ENSMUSG00000000568;SE:5:99966183-99967219:99967387-99978392:-	NA	NA	NA	NA	NA	NA	SE	other SE	ENSG00000138668;SE:4:83279973-83280624:83280792-83294599:-	ENSMUSG00000000568	ENSMUST00000112939,ENSMUST00000072750	ENSMUST00000072750,ENSMUST00000168396,ENSMUST00000112939
ENSMUSG00000000568;SE:5:99967387-99976534:99976590-99978392:-	NA	NA	NA	NA	NA	NA	SE	other SE	ENSG00000138668;SE:4:83280792-83292681:83292737-83294599:-	ENSMUSG00000000568	ENSMUST00000172361,ENSMUST00000019128	ENSMUST00000019128,ENSMUST00000172361,ENSMUST00000072750,ENSMUST00000112939
ENSMUSG00000000600;SE:5:3812857-3813051:3813194-3818527:+	1	1	0.972509902342172	0.959372887012281	0.961371549728709	0.985242228834932	SE	other SE	NA	ENSMUSG00000000600	ENSMUST00000080085,ENSMUST00000171023	ENSMUST00000171023,ENSMUST00000080085,ENSMUST00000200386
ENSMUSG00000000600;SE:5:3832226-3836778:3836894-3840874:+	0.967899885339742	0.968873252498594	0.974799508556947	0.954455688841299	0.891299971378648	0.89206868230107	SE	other SE	NA	ENSMUSG00000000600	ENSMUST00000080085	ENSMUST00000171023,ENSMUST00000080085
ENSMUSG00000000605;A3:7:7296069-7296724:7296061-7296724:-	NA	NA	NA	NA	NA	NA	A3	NA	NA	ENSMUSG00000000605	ENSMUST00000000619,ENSMUST00000210061	ENSMUST00000000619,ENSMUST00000209916,ENSMUST00000210061
ENSMUSG00000000605;RI:7:7291411:7291726-7291820:7291956:-	0.969625672464459	0.986412537879476	0.934023988590346	0.967791534666729	0.871384871973744	0.93670197411203	RI	NA	NA	ENSMUSG00000000605	ENSMUST00000210594,ENSMUST00000000619	ENSMUST00000000619,ENSMUST00000210061,ENSMUST00000210594
ENSMUSG00000000606;A3:14:51416828-51417975:51416828-51417978:+	NA	0	NA	0	NA	NA	A3	NA	NA	ENSMUSG00000000606	ENSMUST00000022438	ENSMUST00000159674,ENSMUST00000022438
ENSMUSG00000000606;A5:14:51413344-51413720:51413320-51413720:+	NA	0	NA	0	NA	NA	A5	NA	NA	ENSMUSG00000000606	ENSMUST00000022438	ENSMUST00000159674,ENSMUST00000022438,ENSMUST00000163019
ENSMUSG00000000606;A5:14:51415566-51416705:51415563-51416705:+	NA	1	NA	1	NA	NA	A5	NA	NA	ENSMUSG00000000606	ENSMUST00000159674	ENSMUST00000159674,ENSMUST00000022438
ENSMUSG00000000627;A3:6:82937212-82939461:82937210-82939461:-	NA	NA	NA	NA	NA	NA	A3	NA	NA	ENSMUSG00000000627	ENSMUST00000000641	ENSMUST00000203271,ENSMUST00000000641
ENSMUSG00000000631;A5:11:77815999-77817619:77815891-77817619:+	0.1758435654422	0.235346018153382	0.0828765850642251	0.225391402773353	0	0.999912914006784	A5	NA	NA	ENSMUSG00000000631	ENSMUST00000168348	ENSMUST00000168348,ENSMUST00000130305,ENSMUST00000172303,ENSMUST00000130627,ENSMUST00000169105
ENSMUSG00000000631;AF:11:77777316:77778314-77815856:77801375:77801380-77815856:+	0.560206714097365	0.799600195335206	0.863300645300842	0.438599409448301	0.999999992527224	0.999912914234942	AF	NA	NA	ENSMUSG00000000631	ENSMUST00000168348,ENSMUST00000169105,ENSMUST00000130627	ENSMUST00000168348,ENSMUST00000130305,ENSMUST00000172303,ENSMUST00000130627,ENSMUST00000169105
ENSMUSG00000000631;AF:11:77777316:77778314-77817619:77801375:77801380-77817619:+	0.813544065407578	0.491080983936189	0.0768879964218901	0.713417073431289	0.596598017161137	0.521244594507792	AF	NA	NA	ENSMUSG00000000631	ENSMUST00000108375,ENSMUST00000108376,ENSMUST00000102488,ENSMUST00000092887,ENSMUST00000000645	ENSMUST00000092887,ENSMUST00000164334,ENSMUST00000102488,ENSMUST00000000645,ENSMUST00000092884,ENSMUST00000108375,ENSMUST00000100794,ENSMUST00000108376
ENSMUSG00000000631;AL:11:77857845-77859019:77860324:77857845-77864691:77864832:+	0.0241051078652173	0.00353433424775169	0.0100101974256297	0.023042480048945	0.113290436195412	0	AL	NA	NA	ENSMUSG00000000631	ENSMUST00000135375	ENSMUST00000168348,ENSMUST00000130305,ENSMUST00000135375,ENSMUST00000172303,ENSMUST00000092887,ENSMUST00000167856,ENSMUST00000130627,ENSMUST00000164334,ENSMUST00000102488,ENSMUST00000000645,ENSMUST00000092884,ENSMUST00000108375,ENSMUST00000169105,ENSMUST00000100794,ENSMUST00000108376
ENSMUSG00000000631;MX:11:77821186-77822663:77822674-77823276:77821186-77823090:77823104-77823276:+	0.999973120950538	0.999948714782839	0.999968312103679	0.999950682481916	0.999999804314593	0.999977041179515	MX	NA	NA	ENSMUSG00000000631	ENSMUST00000108375,ENSMUST00000108376,ENSMUST00000102488,ENSMUST00000092887,ENSMUST00000168348,ENSMUST00000169105,ENSMUST00000130627,ENSMUST00000130305,ENSMUST00000092884,ENSMUST00000164334,ENSMUST00000167856	ENSMUST00000168348,ENSMUST00000130305,ENSMUST00000092887,ENSMUST00000167856,ENSMUST00000130627,ENSMUST00000164334,ENSMUST00000102488,ENSMUST00000092884,ENSMUST00000000645,ENSMUST00000108375,ENSMUST00000169105,ENSMUST00000108376
ENSMUSG00000000631;SE:11:77778314-77815856:77815891-77817619:+	0.295879244944451	0.79915512454391	0.95734705776207	0.0872744521455239	0.113812310898302	5.42748368532891e-11	SE	microexon	NA	ENSMUSG00000000631	ENSMUST00000169105,ENSMUST00000130627	ENSMUST00000092887,ENSMUST00000130627,ENSMUST00000102488,ENSMUST00000000645,ENSMUST00000108375,ENSMUST00000169105,ENSMUST00000108376
ENSMUSG00000000631;SE:11:77778314-77815856:77815999-77817619:+	0.161245298910418	0.624003058142085	0.704451150602477	0.0918037583857437	0	0.192155040935975	SE	other SE	NA	ENSMUSG00000000631	ENSMUST00000168348	ENSMUST00000168348,ENSMUST00000092887,ENSMUST00000102488,ENSMUST00000000645,ENSMUST00000108375,ENSMUST00000108376
ENSMUSG00000000631;SE:11:77801380-77815856:77815891-77817619:+	0.677197813168781	0.57692235140312	0.246682537550585	0.385285640398778	1.41934919002843e-09	2.25541692615672e-05	SE	microexon	NA	ENSMUSG00000000631	ENSMUST00000130305,ENSMUST00000172303	ENSMUST00000130305,ENSMUST00000172303,ENSMUST00000164334,ENSMUST00000092884,ENSMUST00000100794
ENSMUSG00000000631;SE:11:77821186-77822663:77822674-77823276:+	0.999956191701885	0.999286780323183	0.992817029971354	0.914633320129265	0.999999306129143	0.99986223592036	SE	microexon	NA	ENSMUSG00000000631	ENSMUST00000108375,ENSMUST00000108376,ENSMUST00000102488,ENSMUST00000092887,ENSMUST00000168348,ENSMUST00000169105,ENSMUST00000130627,ENSMUST00000130305,ENSMUST00000092884,ENSMUST00000164334,ENSMUST00000167856	ENSMUST00000168348,ENSMUST00000130305,ENSMUST00000092887,ENSMUST00000167856,ENSMUST00000130627,ENSMUST00000164334,ENSMUST00000102488,ENSMUST00000092884,ENSMUST00000108375,ENSMUST00000169105,ENSMUST00000100794,ENSMUST00000108376
ENSMUSG00000000631;SE:11:77821186-77823090:77823104-77823276:+	0.380248635190619	0.0670414857713961	0.00436088150365834	0.00052814336575295	0.219980836625461	0.142833168769185	SE	microexon	NA	ENSMUSG00000000631	ENSMUST00000000645	ENSMUST00000000645,ENSMUST00000100794
ENSMUSG00000000631;SE:11:77845808-77846372:77846482-77846891:+	0.999999984881457	0.999999999438354	0.999999997762556	1	0.918315908692054	0.96559627240106	SE	other SE	NA	ENSMUSG00000000631	ENSMUST00000108375,ENSMUST00000102488,ENSMUST00000092887,ENSMUST00000000645,ENSMUST00000168348,ENSMUST00000169105,ENSMUST00000130627,ENSMUST00000100794,ENSMUST00000130305,ENSMUST00000172303,ENSMUST00000092884,ENSMUST00000164334,ENSMUST00000167856	ENSMUST00000168348,ENSMUST00000130305,ENSMUST00000172303,ENSMUST00000092887,ENSMUST00000167856,ENSMUST00000130627,ENSMUST00000164334,ENSMUST00000108376,ENSMUST00000102488,ENSMUST00000000645,ENSMUST00000092884,ENSMUST00000169105,ENSMUST00000100794,ENSMUST00000108375
ENSMUSG00000000631;SE:11:77853891-77854678:77854722-77857723:+	0.144034071163133	0.033687813627384	0.037139380664657	0.395249932986343	0.570871320875511	0.468257747541223	SE	microexon	NA	ENSMUSG00000000631	ENSMUST00000108375,ENSMUST00000130627,ENSMUST00000164334,ENSMUST00000135375	ENSMUST00000168348,ENSMUST00000130305,ENSMUST00000135375,ENSMUST00000172303,ENSMUST00000092887,ENSMUST00000167856,ENSMUST00000130627,ENSMUST00000164334,ENSMUST00000102488,ENSMUST00000000645,ENSMUST00000092884,ENSMUST00000108375,ENSMUST00000169105,ENSMUST00000100794,ENSMUST00000108376
ENSMUSG00000000632;A3:11:77973260-77973747:77973260-77973783:+	0.0358926549075363	0	0	0.061572122284293	0	0.0374466584467506	A3	NA	NA	ENSMUSG00000000632	ENSMUST00000140630	ENSMUST00000000646,ENSMUST00000093995,ENSMUST00000140630
ENSMUSG00000000632;A3:11:77973260-77973747:77973260-77973838:+	1	NA	NA	1	NA	1	A3	NA	NA	ENSMUSG00000000632	ENSMUST00000140630	ENSMUST00000151982,ENSMUST00000140630
ENSMUSG00000000632;A3:11:77973260-77973783:77973260-77973838:+	1	1	1	1	1	1	A3	NA	NA	ENSMUSG00000000632	ENSMUST00000093995,ENSMUST00000000646	ENSMUST00000151982,ENSMUST00000000646,ENSMUST00000093995
ENSMUSG00000000632;A3:11:77977844-77978013:77977844-77978029:+	0.452297552333226	0.43198151619286	0.498071228600108	0.597937228392343	0.516330500257587	0.483578610259822	A3	NA	NA	ENSMUSG00000000632	ENSMUST00000093995	ENSMUST00000000646,ENSMUST00000093995
ENSMUSG00000000632;SE:11:77976941-77977245:77977283-77977537:+	0.452297552333226	0.43198151619286	0.498071228600108	0.597937228392343	0.516330500257587	0.483578610259822	SE	microexon	NA	ENSMUSG00000000632	ENSMUST00000093995	ENSMUST00000000646,ENSMUST00000093995
ENSMUSG00000000686;AF:11:77515984:77516052-77538235:77518618:77518837-77538235:+	NA	NA	NA	NA	NA	NA	AF	NA	NA	ENSMUSG00000000686	ENSMUST00000145676	ENSMUST00000147386,ENSMUST00000145676
ENSMUSG00000000686;AL:11:77516052-77518316:77518838:77516052-77538235:77538337:+	NA	NA	NA	NA	NA	NA	AL	NA	NA	ENSMUSG00000000686	ENSMUST00000094004	ENSMUST00000094004,ENSMUST00000145676
ENSMUSG00000000708;AF:17:53567330:53567578-53610864:53584165:53584179-53610864:+	1	1	1	1	1	1	AF	NA	NA	ENSMUSG00000000708	ENSMUST00000000724	ENSMUST00000000724,ENSMUST00000164390
ENSMUSG00000000708;SE:17:53663649-53665406:53665442-53665653:+	1	0.895783269942953	0.754527179345244	0.34653907265377	0.83525637904752	1	SE	microexon	NA	ENSMUSG00000000708	ENSMUST00000000724	ENSMUST00000000724,ENSMUST00000171072
ENSMUSG00000000731;A3:10:78037988-78039662:78037985-78039662:-	NA	NA	NA	NA	NA	NA	A3	NA	NA	ENSMUSG00000000731	ENSMUST00000145975,ENSMUST00000128241,ENSMUST00000154374,ENSMUST00000148469,ENSMUST00000105395	ENSMUST00000148469,ENSMUST00000154374,ENSMUST00000128241,ENSMUST00000019257,ENSMUST00000105395,ENSMUST00000145975,ENSMUST00000155021,ENSMUST00000140636,ENSMUST00000156417,ENSMUST00000105396,ENSMUST00000130972
ENSMUSG00000000731;A5:10:78039742-78039931:78039742-78039943:-	NA	NA	NA	NA	NA	NA	A5	NA	NA	ENSMUSG00000000731	ENSMUST00000128241,ENSMUST00000019257,ENSMUST00000105396,ENSMUST00000154374,ENSMUST00000105395,ENSMUST00000156417,ENSMUST00000143735	ENSMUST00000148469,ENSMUST00000154374,ENSMUST00000128241,ENSMUST00000019257,ENSMUST00000105395,ENSMUST00000145975,ENSMUST00000155021,ENSMUST00000143735,ENSMUST00000156417,ENSMUST00000105396,ENSMUST00000140636,ENSMUST00000130972
ENSMUSG00000000731;SE:10:78034489-78034586:78034707-78036685:-	NA	NA	NA	NA	NA	NA	SE	other SE	NA	ENSMUSG00000000731	ENSMUST00000155021,ENSMUST00000105396,ENSMUST00000154374	ENSMUST00000148469,ENSMUST00000154374,ENSMUST00000105395,ENSMUST00000155021,ENSMUST00000140636,ENSMUST00000156417,ENSMUST00000105396
ENSMUSG00000000731;SE:10:78034707-78035657:78035833-78036685:-	NA	NA	NA	NA	NA	NA	SE	other SE	NA	ENSMUSG00000000731	ENSMUST00000145975,ENSMUST00000130972,ENSMUST00000128241,ENSMUST00000019257	ENSMUST00000154374,ENSMUST00000128241,ENSMUST00000019257,ENSMUST00000145975,ENSMUST00000155021,ENSMUST00000105396,ENSMUST00000130972
ENSMUSG00000000731;SE:10:78037985-78039504:78039561-78039662:-	NA	NA	NA	NA	NA	NA	SE	other SE	NA	ENSMUSG00000000731	ENSMUST00000143735	ENSMUST00000019257,ENSMUST00000155021,ENSMUST00000143735,ENSMUST00000140636,ENSMUST00000105396,ENSMUST00000156417,ENSMUST00000130972
ENSMUSG00000000731;SE:10:78043076-78043217:78043269-78043389:-	NA	NA	NA	NA	NA	NA	SE	other SE	NA	ENSMUSG00000000731	ENSMUST00000131028	ENSMUST00000131028,ENSMUST00000154374,ENSMUST00000148469,ENSMUST00000128241,ENSMUST00000019257,ENSMUST00000105395,ENSMUST00000145975,ENSMUST00000155021,ENSMUST00000140636,ENSMUST00000156417,ENSMUST00000105396,ENSMUST00000143735,ENSMUST00000130972
ENSMUSG00000000738;AL:8:123079539-123079969:123079987:123079539-123080637:123080696:+	0	0.576925084226932	1	0.0379544931872876	0	0	AL	NA	NA	ENSMUSG00000000738	ENSMUST00000142541	ENSMUST00000153492,ENSMUST00000142541
ENSMUSG00000000738;SE:8:123079539-123079969:123080131-123080637:+	0.885124632424528	0.917589046708385	1	0.807545861138767	0.989581333229059	0.985409377300315	SE	other SE	NA	ENSMUSG00000000738	ENSMUST00000149248,ENSMUST00000108868,ENSMUST00000153285,ENSMUST00000125975	ENSMUST00000153492,ENSMUST00000149248,ENSMUST00000108868,ENSMUST00000153285,ENSMUST00000125975
ENSMUSG00000000738;SE:8:123089047-123090124:123090234-123091635:+	0.999999999157953	0.933472241013753	0.960068056605042	0.968587218481119	0.925974052014249	1	SE	other SE	NA	ENSMUSG00000000738	ENSMUST00000149248,ENSMUST00000108868,ENSMUST00000125975,ENSMUST00000128234	ENSMUST00000149248,ENSMUST00000108868,ENSMUST00000153285,ENSMUST00000128234,ENSMUST00000125975
ENSMUSG00000000738;SE:8:123093747-123094474:123094640-123095158:+	0.935420383272484	0.949625548387793	0.948521375018522	0.796959635631749	0.960381346138221	0.935826652576344	SE	other SE	NA	ENSMUSG00000000738	ENSMUST00000149248,ENSMUST00000108868,ENSMUST00000153285,ENSMUST00000125975	ENSMUST00000149248,ENSMUST00000108868,ENSMUST00000153285,ENSMUST00000128234,ENSMUST00000125975
ENSMUSG00000000738;SE:8:123093747-123095158:123095235-123097394:+	0.10649022048673	0.160499742358986	0.131980409506925	0.268911216331201	0.119311718364973	0.190883792742858	SE	other SE	NA	ENSMUSG00000000738	ENSMUST00000128234	ENSMUST00000128234,ENSMUST00000135991
ENSMUSG00000000739;SE:8:123145522-123148051:123148145-123148310:-	NA	NA	1	NA	NA	NA	SE	other SE	NA	ENSMUSG00000000739	ENSMUST00000000755,ENSMUST00000137998	ENSMUST00000137998,ENSMUST00000122819,ENSMUST00000000755
ENSMUSG00000000751;SE:11:75328761-75339713:75339775-75340290:-	0.0219024111753787	0	0	0	0	0.0407287869985835	SE	other SE	NA	ENSMUSG00000000751	ENSMUST00000000767	ENSMUST00000000767,ENSMUST00000092907
ENSMUSG00000000753;A3:11:75414049-75414921:75414044-75414921:-	0.767380343951918	0.621439509614182	0.728855781528152	0.785691155385855	0.981174862480691	0.999995016603419	A3	NA	NA	ENSMUSG00000000753	ENSMUST00000000769,ENSMUST00000138661	ENSMUST00000000769,ENSMUST00000167281,ENSMUST00000138661
ENSMUSG00000000753;AF:11:75415124-75415575:75415730:75415124-75417909:75417989:-	NA	NA	NA	NA	NA	NA	AF	NA	NA	ENSMUSG00000000753	ENSMUST00000167281	ENSMUST00000168902,ENSMUST00000167281
ENSMUSG00000000753;AL:11:75415041:75415124-75417909:75416316:75416428-75417909:-	NA	NA	NA	NA	NA	NA	AL	NA	NA	ENSMUSG00000000753	ENSMUST00000168902	ENSMUST00000155009,ENSMUST00000168902
ENSMUSG00000000753;SE:11:75415124-75415575:75415730-75416230:-	0.974810612931973	0.886044300079733	1	0.99010104819585	1	0.940388074818506	SE	other SE	NA	ENSMUSG00000000753	ENSMUST00000000769,ENSMUST00000137103	ENSMUST00000137103,ENSMUST00000000769,ENSMUST00000138661
ENSMUSG00000000753;SE:11:75415124-75416230:75416428-75417909:-	NA	NA	NA	NA	NA	NA	SE	other SE	NA	ENSMUSG00000000753	ENSMUST00000138661	ENSMUST00000168902,ENSMUST00000138661
ENSMUSG00000000759;A3:8:12655978-12657446:12655974-12657446:-	1	1	1	1	1	1	A3	NA	NA	ENSMUSG00000000759	ENSMUST00000000776,ENSMUST00000164774	ENSMUST00000164774,ENSMUST00000000776,ENSMUST00000165321
ENSMUSG00000000759;SE:8:12648787-12649690:12649822-12650154:-	1	0.969191723187855	0.98326819454393	0.98130582521074	0.954407989631501	0.993473171220678	SE	other SE	NA	ENSMUSG00000000759	ENSMUST00000000776	ENSMUST00000164774,ENSMUST00000000776
ENSMUSG00000000766;AF:10:6758611:6758690-6828885:6788875:6789158-6828885:+	0.00933193942834909	0.203347011667149	0.131411387142132	0	0	0	AF	NA	NA	ENSMUSG00000000766	ENSMUST00000147171,ENSMUST00000063036,ENSMUST00000105615	ENSMUST00000105604,ENSMUST00000105602,ENSMUST00000092731,ENSMUST00000000783,ENSMUST00000154906,ENSMUST00000092734,ENSMUST00000078634,ENSMUST00000092729,ENSMUST00000105605,ENSMUST00000052751,ENSMUST00000105603,ENSMUST00000056385,ENSMUST00000129954,ENSMUST00000105611,ENSMUST00000105607,ENSMUST00000147171,ENSMUST00000135502,ENSMUST00000105615,ENSMUST00000063036,ENSMUST00000144264
ENSMUSG00000000766;AF:10:6758611:6758690-6828885:6789067:6789158-6828885:+	0.0693440313421362	0.231904989390821	0.205195410055692	0	0	0	AF	NA	NA	ENSMUSG00000000766	ENSMUST00000147171,ENSMUST00000063036,ENSMUST00000105615	ENSMUST00000105615,ENSMUST00000154941,ENSMUST00000147171,ENSMUST00000129221,ENSMUST00000063036
ENSMUSG00000000766;AL:10:6758690-6788744:6788915:6758690-6823806:6823842:+	NA	NA	NA	NA	NA	NA	AL	NA	NA	ENSMUSG00000000766	ENSMUST00000143875	ENSMUST00000105597,ENSMUST00000143875
ENSMUSG00000000766;AL:10:6758690-6788744:6788915:6758690-6825115:6825157:+	NA	NA	NA	NA	NA	NA	AL	NA	NA	ENSMUSG00000000766	ENSMUST00000143875	ENSMUST00000150374,ENSMUST00000143875
ENSMUSG00000000766;AL:10:6758690-6823806:6823842:6758690-6825115:6825157:+	NA	NA	NA	NA	NA	NA	AL	NA	NA	ENSMUSG00000000766	ENSMUST00000105597	ENSMUST00000105597,ENSMUST00000150374
ENSMUSG00000000766;AL:10:6789158-6794231:6794258:6789158-6829977:6830358:+	NA	NA	NA	NA	NA	NA	AL	NA	NA	ENSMUSG00000000766	ENSMUST00000152674	ENSMUST00000123861,ENSMUST00000152674,ENSMUST00000105601
ENSMUSG00000000766;AL:10:6830497-6831937:6831945:6830497-6832517:6832726:+	NA	NA	NA	NA	NA	NA	AL	NA	NA	ENSMUSG00000000766	ENSMUST00000105603	ENSMUST00000078634,ENSMUST00000105603
ENSMUSG00000000766;AL:10:6830497-6831937:6831945:6830497-6838043:6838048:+	NA	NA	NA	NA	NA	NA	AL	NA	NA	ENSMUSG00000000766	ENSMUST00000105603	ENSMUST00000092729,ENSMUST00000105603
ENSMUSG00000000766;AL:10:6830497-6831937:6831945:6830497-6838405:6838521:+	NA	NA	NA	NA	NA	NA	AL	NA	NA	ENSMUSG00000000766	ENSMUST00000105603	ENSMUST00000000783,ENSMUST00000105603
ENSMUSG00000000766;AL:10:6830497-6831937:6831945:6830497-6839535:6839555:+	0	NA	NA	NA	NA	NA	AL	NA	NA	ENSMUSG00000000766	ENSMUST00000105603	ENSMUST00000105604,ENSMUST00000105603
ENSMUSG00000000766;AL:10:6830497-6831937:6831945:6830497-6839812:6839829:+	NA	NA	NA	NA	NA	NA	AL	NA	NA	ENSMUSG00000000766	ENSMUST00000105603	ENSMUST00000092731,ENSMUST00000105603
ENSMUSG00000000766;AL:10:6830497-6831937:6831945:6830497-6840566:6840634:+	NA	NA	NA	NA	NA	NA	AL	NA	NA	ENSMUSG00000000766	ENSMUST00000105603	ENSMUST00000154906,ENSMUST00000105603
ENSMUSG00000000766;AL:10:6830497-6831937:6831945:6830497-6841259:6841273:+	NA	NA	NA	NA	NA	NA	AL	NA	NA	ENSMUSG00000000766	ENSMUST00000105603	ENSMUST00000105605,ENSMUST00000105603
ENSMUSG00000000766;AL:10:6830497-6831937:6831945:6830497-6849806:6849841:+	NA	0	0	NA	NA	NA	AL	NA	NA	ENSMUSG00000000766	ENSMUST00000105603	ENSMUST00000092734,ENSMUST00000105603,ENSMUST00000056385,ENSMUST00000105607,ENSMUST00000147171
ENSMUSG00000000766;AL:10:6830497-6831937:6831945:6830497-6932967:6933068:+	0	0	0	0	0	0	AL	NA	NA	ENSMUSG00000000766	ENSMUST00000105603	ENSMUST00000129221,ENSMUST00000105603
ENSMUSG00000000766;AL:10:6830497-6831937:6831945:6830497-6933072:6933110:+	0	NA	NA	0	0	NA	AL	NA	NA	ENSMUSG00000000766	ENSMUST00000105603	ENSMUST00000144264,ENSMUST00000105603
ENSMUSG00000000766;AL:10:6830497-6831937:6831945:6830497-6972199:6972243:+	NA	NA	NA	NA	NA	NA	AL	NA	NA	ENSMUSG00000000766	ENSMUST00000105603	ENSMUST00000154941,ENSMUST00000105603
ENSMUSG00000000766;AL:10:6830497-6831937:6831945:6830497-6979616:6979705:+	NA	NA	NA	NA	NA	NA	AL	NA	NA	ENSMUSG00000000766	ENSMUST00000105603	ENSMUST00000135502,ENSMUST00000105603
ENSMUSG00000000766;AL:10:6830497-6831937:6831945:6830497-7014041:7014061:+	NA	NA	NA	NA	NA	NA	AL	NA	NA	ENSMUSG00000000766	ENSMUST00000105603	ENSMUST00000052751,ENSMUST00000063036,ENSMUST00000105603
ENSMUSG00000000766;AL:10:6830497-6832517:6832726:6830497-6838043:6838048:+	NA	NA	NA	NA	NA	NA	AL	NA	NA	ENSMUSG00000000766	ENSMUST00000078634	ENSMUST00000092729,ENSMUST00000078634
ENSMUSG00000000766;AL:10:6830497-6832517:6832726:6830497-6838405:6838521:+	NA	NA	NA	NA	NA	NA	AL	NA	NA	ENSMUSG00000000766	ENSMUST00000078634	ENSMUST00000000783,ENSMUST00000078634
ENSMUSG00000000766;AL:10:6830497-6832517:6832726:6830497-6839535:6839555:+	0	NA	NA	NA	NA	NA	AL	NA	NA	ENSMUSG00000000766	ENSMUST00000078634	ENSMUST00000105604,ENSMUST00000078634
ENSMUSG00000000766;AL:10:6830497-6832517:6832726:6830497-6839812:6839829:+	NA	NA	NA	NA	NA	NA	AL	NA	NA	ENSMUSG00000000766	ENSMUST00000078634	ENSMUST00000078634,ENSMUST00000092731
ENSMUSG00000000766;AL:10:6830497-6832517:6832726:6830497-6840566:6840634:+	NA	NA	NA	NA	NA	NA	AL	NA	NA	ENSMUSG00000000766	ENSMUST00000078634	ENSMUST00000154906,ENSMUST00000078634
ENSMUSG00000000766;AL:10:6830497-6832517:6832726:6830497-6841259:6841273:+	NA	NA	NA	NA	NA	NA	AL	NA	NA	ENSMUSG00000000766	ENSMUST00000078634	ENSMUST00000078634,ENSMUST00000105605
ENSMUSG00000000766;AL:10:6830497-6832517:6832726:6830497-6849806:6849841:+	NA	0	0	NA	NA	NA	AL	NA	NA	ENSMUSG00000000766	ENSMUST00000078634	ENSMUST00000092734,ENSMUST00000078634,ENSMUST00000056385,ENSMUST00000105607,ENSMUST00000147171
ENSMUSG00000000766;AL:10:6830497-6832517:6832726:6830497-6932967:6933068:+	0	0	0	0	0	0	AL	NA	NA	ENSMUSG00000000766	ENSMUST00000078634	ENSMUST00000078634,ENSMUST00000129221
ENSMUSG00000000766;AL:10:6830497-6832517:6832726:6830497-6933072:6933110:+	0	NA	NA	0	0	NA	AL	NA	NA	ENSMUSG00000000766	ENSMUST00000078634	ENSMUST00000078634,ENSMUST00000144264
ENSMUSG00000000766;AL:10:6830497-6832517:6832726:6830497-6972199:6972243:+	NA	NA	NA	NA	NA	NA	AL	NA	NA	ENSMUSG00000000766	ENSMUST00000078634	ENSMUST00000078634,ENSMUST00000154941
ENSMUSG00000000766;AL:10:6830497-6832517:6832726:6830497-6979616:6979705:+	NA	NA	NA	NA	NA	NA	AL	NA	NA	ENSMUSG00000000766	ENSMUST00000078634	ENSMUST00000135502,ENSMUST00000078634
ENSMUSG00000000766;AL:10:6830497-6832517:6832726:6830497-7014041:7014061:+	NA	NA	NA	NA	NA	NA	AL	NA	NA	ENSMUSG00000000766	ENSMUST00000078634	ENSMUST00000052751,ENSMUST00000078634,ENSMUST00000063036
ENSMUSG00000000766;AL:10:6830497-6838043:6838048:6830497-6838405:6838521:+	NA	NA	NA	NA	NA	NA	AL	NA	NA	ENSMUSG00000000766	ENSMUST00000092729	ENSMUST00000000783,ENSMUST00000092729
ENSMUSG00000000766;AL:10:6830497-6838043:6838048:6830497-6839535:6839555:+	0	NA	NA	NA	NA	NA	AL	NA	NA	ENSMUSG00000000766	ENSMUST00000092729	ENSMUST00000105604,ENSMUST00000092729
ENSMUSG00000000766;AL:10:6830497-6838043:6838048:6830497-6839812:6839829:+	NA	NA	NA	NA	NA	NA	AL	NA	NA	ENSMUSG00000000766	ENSMUST00000092729	ENSMUST00000092729,ENSMUST00000092731
ENSMUSG00000000766;AL:10:6830497-6838043:6838048:6830497-6840566:6840634:+	NA	NA	NA	NA	NA	NA	AL	NA	NA	ENSMUSG00000000766	ENSMUST00000092729	ENSMUST00000154906,ENSMUST00000092729
ENSMUSG00000000766;AL:10:6830497-6838043:6838048:6830497-6841259:6841273:+	NA	NA	NA	NA	NA	NA	AL	NA	NA	ENSMUSG00000000766	ENSMUST00000092729	ENSMUST00000092729,ENSMUST00000105605
ENSMUSG00000000766;AL:10:6830497-6838043:6838048:6830497-6849806:6849841:+	NA	0	0	NA	NA	NA	AL	NA	NA	ENSMUSG00000000766	ENSMUST00000092729	ENSMUST00000092734,ENSMUST00000092729,ENSMUST00000056385,ENSMUST00000105607,ENSMUST00000147171
ENSMUSG00000000766;AL:10:6830497-6838043:6838048:6830497-6932967:6933068:+	0	0	0	0	0	0	AL	NA	NA	ENSMUSG00000000766	ENSMUST00000092729	ENSMUST00000092729,ENSMUST00000129221
ENSMUSG00000000766;AL:10:6830497-6838043:6838048:6830497-6933072:6933110:+	0	NA	NA	0	0	NA	AL	NA	NA	ENSMUSG00000000766	ENSMUST00000092729	ENSMUST00000092729,ENSMUST00000144264
ENSMUSG00000000766;AL:10:6830497-6838043:6838048:6830497-6972199:6972243:+	NA	NA	NA	NA	NA	NA	AL	NA	NA	ENSMUSG00000000766	ENSMUST00000092729	ENSMUST00000092729,ENSMUST00000154941
ENSMUSG00000000766;AL:10:6830497-6838043:6838048:6830497-6979616:6979705:+	NA	NA	NA	NA	NA	NA	AL	NA	NA	ENSMUSG00000000766	ENSMUST00000092729	ENSMUST00000135502,ENSMUST00000092729
ENSMUSG00000000766;AL:10:6830497-6838043:6838048:6830497-7014041:7014061:+	NA	NA	NA	NA	NA	NA	AL	NA	NA	ENSMUSG00000000766	ENSMUST00000092729	ENSMUST00000052751,ENSMUST00000092729,ENSMUST00000063036
ENSMUSG00000000766;AL:10:6830497-6838405:6838521:6830497-6839535:6839555:+	0	NA	NA	NA	NA	NA	AL	NA	NA	ENSMUSG00000000766	ENSMUST00000000783	ENSMUST00000000783,ENSMUST00000105604
ENSMUSG00000000766;AL:10:6830497-6838405:6838521:6830497-6839812:6839829:+	NA	NA	NA	NA	NA	NA	AL	NA	NA	ENSMUSG00000000766	ENSMUST00000000783	ENSMUST00000000783,ENSMUST00000092731
ENSMUSG00000000766;AL:10:6830497-6838405:6838521:6830497-6840566:6840634:+	NA	NA	NA	NA	NA	NA	AL	NA	NA	ENSMUSG00000000766	ENSMUST00000000783	ENSMUST00000000783,ENSMUST00000154906
ENSMUSG00000000766;AL:10:6830497-6838405:6838521:6830497-6841259:6841273:+	NA	NA	NA	NA	NA	NA	AL	NA	NA	ENSMUSG00000000766	ENSMUST00000000783	ENSMUST00000000783,ENSMUST00000105605
ENSMUSG00000000766;AL:10:6830497-6838405:6838521:6830497-6849806:6849841:+	NA	0	0	NA	NA	NA	AL	NA	NA	ENSMUSG00000000766	ENSMUST00000000783	ENSMUST00000000783,ENSMUST00000092734,ENSMUST00000056385,ENSMUST00000105607,ENSMUST00000147171
ENSMUSG00000000766;AL:10:6830497-6838405:6838521:6830497-6932967:6933068:+	0	0	0	0	0	0	AL	NA	NA	ENSMUSG00000000766	ENSMUST00000000783	ENSMUST00000000783,ENSMUST00000129221
ENSMUSG00000000766;AL:10:6830497-6838405:6838521:6830497-6933072:6933110:+	0	NA	NA	0	0	NA	AL	NA	NA	ENSMUSG00000000766	ENSMUST00000000783	ENSMUST00000000783,ENSMUST00000144264
ENSMUSG00000000766;AL:10:6830497-6838405:6838521:6830497-6972199:6972243:+	NA	NA	NA	NA	NA	NA	AL	NA	NA	ENSMUSG00000000766	ENSMUST00000000783	ENSMUST00000000783,ENSMUST00000154941
ENSMUSG00000000766;AL:10:6830497-6838405:6838521:6830497-6979616:6979705:+	NA	NA	NA	NA	NA	NA	AL	NA	NA	ENSMUSG00000000766	ENSMUST00000000783	ENSMUST00000000783,ENSMUST00000135502
ENSMUSG00000000766;AL:10:6830497-6838405:6838521:6830497-7014041:7014061:+	NA	NA	NA	NA	NA	NA	AL	NA	NA	ENSMUSG00000000766	ENSMUST00000000783	ENSMUST00000000783,ENSMUST00000052751,ENSMUST00000063036
ENSMUSG00000000766;AL:10:6830497-6839535:6839555:6830497-6839812:6839829:+	1	NA	NA	NA	NA	NA	AL	NA	NA	ENSMUSG00000000766	ENSMUST00000105604	ENSMUST00000105604,ENSMUST00000092731
ENSMUSG00000000766;AL:10:6830497-6839535:6839555:6830497-6840566:6840634:+	1	NA	NA	NA	NA	NA	AL	NA	NA	ENSMUSG00000000766	ENSMUST00000105604	ENSMUST00000154906,ENSMUST00000105604
ENSMUSG00000000766;AL:10:6830497-6839535:6839555:6830497-6841259:6841273:+	1	NA	NA	NA	NA	NA	AL	NA	NA	ENSMUSG00000000766	ENSMUST00000105604	ENSMUST00000105604,ENSMUST00000105605
ENSMUSG00000000766;AL:10:6830497-6839535:6839555:6830497-6849806:6849841:+	1	0	0	NA	NA	NA	AL	NA	NA	ENSMUSG00000000766	ENSMUST00000105604	ENSMUST00000105604,ENSMUST00000092734,ENSMUST00000056385,ENSMUST00000105607,ENSMUST00000147171
ENSMUSG00000000766;AL:10:6830497-6839535:6839555:6830497-6932967:6933068:+	0.298427012723371	0	0	0	0	0	AL	NA	NA	ENSMUSG00000000766	ENSMUST00000105604	ENSMUST00000105604,ENSMUST00000129221
ENSMUSG00000000766;AL:10:6830497-6839535:6839555:6830497-6933072:6933110:+	0.509504365777303	NA	NA	0	0	NA	AL	NA	NA	ENSMUSG00000000766	ENSMUST00000105604	ENSMUST00000105604,ENSMUST00000144264
ENSMUSG00000000766;AL:10:6830497-6839535:6839555:6830497-6972199:6972243:+	1	NA	NA	NA	NA	NA	AL	NA	NA	ENSMUSG00000000766	ENSMUST00000105604	ENSMUST00000105604,ENSMUST00000154941
ENSMUSG00000000766;AL:10:6830497-6839535:6839555:6830497-6979616:6979705:+	1	NA	NA	NA	NA	NA	AL	NA	NA	ENSMUSG00000000766	ENSMUST00000105604	ENSMUST00000105604,ENSMUST00000135502
ENSMUSG00000000766;AL:10:6830497-6839535:6839555:6830497-7014041:7014061:+	1	NA	NA	NA	NA	NA	AL	NA	NA	ENSMUSG00000000766	ENSMUST00000105604	ENSMUST00000105604,ENSMUST00000052751,ENSMUST00000063036
ENSMUSG00000000766;AL:10:6830497-6839812:6839829:6830497-6840566:6840634:+	NA	NA	NA	NA	NA	NA	AL	NA	NA	ENSMUSG00000000766	ENSMUST00000092731	ENSMUST00000154906,ENSMUST00000092731
ENSMUSG00000000766;AL:10:6830497-6839812:6839829:6830497-6841259:6841273:+	NA	NA	NA	NA	NA	NA	AL	NA	NA	ENSMUSG00000000766	ENSMUST00000092731	ENSMUST00000105605,ENSMUST00000092731
ENSMUSG00000000766;AL:10:6830497-6839812:6839829:6830497-6849806:6849841:+	NA	0	0	NA	NA	NA	AL	NA	NA	ENSMUSG00000000766	ENSMUST00000092731	ENSMUST00000092731,ENSMUST00000092734,ENSMUST00000056385,ENSMUST00000105607,ENSMUST00000147171
ENSMUSG00000000766;AL:10:6830497-6839812:6839829:6830497-6932967:6933068:+	0	0	0	0	0	0	AL	NA	NA	ENSMUSG00000000766	ENSMUST00000092731	ENSMUST00000129221,ENSMUST00000092731
ENSMUSG00000000766;AL:10:6830497-6839812:6839829:6830497-6933072:6933110:+	0	NA	NA	0	0	NA	AL	NA	NA	ENSMUSG00000000766	ENSMUST00000092731	ENSMUST00000092731,ENSMUST00000144264
ENSMUSG00000000766;AL:10:6830497-6839812:6839829:6830497-6972199:6972243:+	NA	NA	NA	NA	NA	NA	AL	NA	NA	ENSMUSG00000000766	ENSMUST00000092731	ENSMUST00000092731,ENSMUST00000154941
ENSMUSG00000000766;AL:10:6830497-6839812:6839829:6830497-6979616:6979705:+	NA	NA	NA	NA	NA	NA	AL	NA	NA	ENSMUSG00000000766	ENSMUST00000092731	ENSMUST00000135502,ENSMUST00000092731
ENSMUSG00000000766;AL:10:6830497-6839812:6839829:6830497-7014041:7014061:+	NA	NA	NA	NA	NA	NA	AL	NA	NA	ENSMUSG00000000766	ENSMUST00000092731	ENSMUST00000052751,ENSMUST00000063036,ENSMUST00000092731
ENSMUSG00000000766;AL:10:6830497-6840566:6840634:6830497-6841259:6841273:+	NA	NA	NA	NA	NA	NA	AL	NA	NA	ENSMUSG00000000766	ENSMUST00000154906	ENSMUST00000154906,ENSMUST00000105605
ENSMUSG00000000766;AL:10:6830497-6840566:6840634:6830497-6849806:6849841:+	NA	0	0	NA	NA	NA	AL	NA	NA	ENSMUSG00000000766	ENSMUST00000154906	ENSMUST00000154906,ENSMUST00000092734,ENSMUST00000056385,ENSMUST00000105607,ENSMUST00000147171
ENSMUSG00000000766;AL:10:6830497-6840566:6840634:6830497-6932967:6933068:+	0	0	0	0	0	0	AL	NA	NA	ENSMUSG00000000766	ENSMUST00000154906	ENSMUST00000154906,ENSMUST00000129221
ENSMUSG00000000766;AL:10:6830497-6840566:6840634:6830497-6933072:6933110:+	0	NA	NA	0	0	NA	AL	NA	NA	ENSMUSG00000000766	ENSMUST00000154906	ENSMUST00000154906,ENSMUST00000144264
ENSMUSG00000000766;AL:10:6830497-6840566:6840634:6830497-6972199:6972243:+	NA	NA	NA	NA	NA	NA	AL	NA	NA	ENSMUSG00000000766	ENSMUST00000154906	ENSMUST00000154906,ENSMUST00000154941
ENSMUSG00000000766;AL:10:6830497-6840566:6840634:6830497-6979616:6979705:+	NA	NA	NA	NA	NA	NA	AL	NA	NA	ENSMUSG00000000766	ENSMUST00000154906	ENSMUST00000154906,ENSMUST00000135502
ENSMUSG00000000766;AL:10:6830497-6840566:6840634:6830497-7014041:7014061:+	NA	NA	NA	NA	NA	NA	AL	NA	NA	ENSMUSG00000000766	ENSMUST00000154906	ENSMUST00000154906,ENSMUST00000052751,ENSMUST00000063036
ENSMUSG00000000766;AL:10:6830497-6841259:6841273:6830497-6849806:6849841:+	NA	0	0	NA	NA	NA	AL	NA	NA	ENSMUSG00000000766	ENSMUST00000105605	ENSMUST00000092734,ENSMUST00000105605,ENSMUST00000056385,ENSMUST00000105607,ENSMUST00000147171
ENSMUSG00000000766;AL:10:6830497-6841259:6841273:6830497-6932967:6933068:+	0	0	0	0	0	0	AL	NA	NA	ENSMUSG00000000766	ENSMUST00000105605	ENSMUST00000129221,ENSMUST00000105605
ENSMUSG00000000766;AL:10:6830497-6841259:6841273:6830497-6933072:6933110:+	0	NA	NA	0	0	NA	AL	NA	NA	ENSMUSG00000000766	ENSMUST00000105605	ENSMUST00000105605,ENSMUST00000144264
ENSMUSG00000000766;AL:10:6830497-6841259:6841273:6830497-6972199:6972243:+	NA	NA	NA	NA	NA	NA	AL	NA	NA	ENSMUSG00000000766	ENSMUST00000105605	ENSMUST00000105605,ENSMUST00000154941
ENSMUSG00000000766;AL:10:6830497-6841259:6841273:6830497-6979616:6979705:+	NA	NA	NA	NA	NA	NA	AL	NA	NA	ENSMUSG00000000766	ENSMUST00000105605	ENSMUST00000135502,ENSMUST00000105605
ENSMUSG00000000766;AL:10:6830497-6841259:6841273:6830497-7014041:7014061:+	NA	NA	NA	NA	NA	NA	AL	NA	NA	ENSMUSG00000000766	ENSMUST00000105605	ENSMUST00000052751,ENSMUST00000105605,ENSMUST00000063036
ENSMUSG00000000766;AL:10:6830497-6849806:6849841:6830497-6932967:6933068:+	0	0.231904989390821	0.205195410055692	0	0	0	AL	NA	NA	ENSMUSG00000000766	ENSMUST00000147171,ENSMUST00000105607,ENSMUST00000056385,ENSMUST00000092734	ENSMUST00000092734,ENSMUST00000056385,ENSMUST00000105607,ENSMUST00000147171,ENSMUST00000129221
ENSMUSG00000000766;AL:10:6830497-6849806:6849841:6830497-6933072:6933110:+	0	1	1	0	0	NA	AL	NA	NA	ENSMUSG00000000766	ENSMUST00000147171,ENSMUST00000105607,ENSMUST00000056385,ENSMUST00000092734	ENSMUST00000092734,ENSMUST00000056385,ENSMUST00000105607,ENSMUST00000147171,ENSMUST00000144264
ENSMUSG00000000766;AL:10:6830497-6849806:6849841:6830497-6972199:6972243:+	NA	1	1	NA	NA	NA	AL	NA	NA	ENSMUSG00000000766	ENSMUST00000147171,ENSMUST00000105607,ENSMUST00000056385,ENSMUST00000092734	ENSMUST00000092734,ENSMUST00000105607,ENSMUST00000056385,ENSMUST00000154941,ENSMUST00000147171
ENSMUSG00000000766;AL:10:6830497-6849806:6849841:6830497-6979616:6979705:+	NA	1	1	NA	NA	NA	AL	NA	NA	ENSMUSG00000000766	ENSMUST00000147171,ENSMUST00000105607,ENSMUST00000056385,ENSMUST00000092734	ENSMUST00000092734,ENSMUST00000056385,ENSMUST00000105607,ENSMUST00000147171,ENSMUST00000135502
ENSMUSG00000000766;AL:10:6830497-6849806:6849841:6830497-7014041:7014061:+	NA	1	1	NA	NA	NA	AL	NA	NA	ENSMUSG00000000766	ENSMUST00000147171,ENSMUST00000105607,ENSMUST00000056385,ENSMUST00000092734	ENSMUST00000092734,ENSMUST00000052751,ENSMUST00000056385,ENSMUST00000105607,ENSMUST00000147171,ENSMUST00000063036
ENSMUSG00000000766;AL:10:6830497-6932967:6933068:6830497-6933072:6933110:+	0.709472106796944	1	1	0.994908431104096	0.98643792589415	1	AL	NA	NA	ENSMUSG00000000766	ENSMUST00000129221	ENSMUST00000129221,ENSMUST00000144264
ENSMUSG00000000766;AL:10:6830497-6932967:6933068:6830497-6972199:6972243:+	1	1	1	1	1	1	AL	NA	NA	ENSMUSG00000000766	ENSMUST00000129221	ENSMUST00000129221,ENSMUST00000154941
ENSMUSG00000000766;AL:10:6830497-6932967:6933068:6830497-6979616:6979705:+	1	1	1	1	1	1	AL	NA	NA	ENSMUSG00000000766	ENSMUST00000129221	ENSMUST00000135502,ENSMUST00000129221
ENSMUSG00000000766;AL:10:6830497-6932967:6933068:6830497-7014041:7014061:+	1	1	1	1	1	1	AL	NA	NA	ENSMUSG00000000766	ENSMUST00000129221	ENSMUST00000052751,ENSMUST00000129221,ENSMUST00000063036
ENSMUSG00000000766;AL:10:6830497-6933072:6933110:6830497-6972199:6972243:+	1	NA	NA	1	1	NA	AL	NA	NA	ENSMUSG00000000766	ENSMUST00000144264	ENSMUST00000154941,ENSMUST00000144264
ENSMUSG00000000766;AL:10:6830497-6933072:6933110:6830497-6979616:6979705:+	1	NA	NA	1	1	NA	AL	NA	NA	ENSMUSG00000000766	ENSMUST00000144264	ENSMUST00000135502,ENSMUST00000144264
ENSMUSG00000000766;AL:10:6830497-6933072:6933110:6830497-7014041:7014061:+	1	NA	NA	1	1	NA	AL	NA	NA	ENSMUSG00000000766	ENSMUST00000144264	ENSMUST00000052751,ENSMUST00000063036,ENSMUST00000144264
ENSMUSG00000000766;AL:10:6830497-6972199:6972243:6830497-6979616:6979705:+	NA	NA	NA	NA	NA	NA	AL	NA	NA	ENSMUSG00000000766	ENSMUST00000154941	ENSMUST00000135502,ENSMUST00000154941
ENSMUSG00000000766;AL:10:6830497-6972199:6972243:6830497-7014041:7014061:+	NA	NA	NA	NA	NA	NA	AL	NA	NA	ENSMUSG00000000766	ENSMUST00000154941	ENSMUST00000052751,ENSMUST00000063036,ENSMUST00000154941
ENSMUSG00000000766;AL:10:6830497-6979616:6979705:6830497-7014041:7014061:+	NA	NA	NA	NA	NA	NA	AL	NA	NA	ENSMUSG00000000766	ENSMUST00000135502	ENSMUST00000135502,ENSMUST00000052751,ENSMUST00000063036
ENSMUSG00000000766;SE:10:6789158-6828885:6829237-6829977:+	1	1	1	1	1	1	SE	other SE	ENSG00000112038;SE:6:154360969-154410961:154411313-154412087:+	ENSMUSG00000000766	ENSMUST00000105602,ENSMUST00000105603,ENSMUST00000078634,ENSMUST00000092729,ENSMUST00000000783,ENSMUST00000105604,ENSMUST00000092731,ENSMUST00000154906,ENSMUST00000105605,ENSMUST00000105607,ENSMUST00000056385,ENSMUST00000092734,ENSMUST00000144264,ENSMUST00000129954,ENSMUST00000135502,ENSMUST00000052751,ENSMUST00000105611,ENSMUST00000129221,ENSMUST00000154941	ENSMUST00000105604,ENSMUST00000078634,ENSMUST00000105605,ENSMUST00000154941,ENSMUST00000135502,ENSMUST00000123861,ENSMUST00000144264,ENSMUST00000092731,ENSMUST00000000783,ENSMUST00000154906,ENSMUST00000105603,ENSMUST00000105607,ENSMUST00000129221,ENSMUST00000105602,ENSMUST00000092729,ENSMUST00000052751,ENSMUST00000056385,ENSMUST00000105611,ENSMUST00000092734,ENSMUST00000105601,ENSMUST00000129954
ENSMUSG00000000766;SE:10:6830497-6907875:6908060-6972199:+	1	1	1	1	1	1	SE	other SE	NA	ENSMUSG00000000766	ENSMUST00000129954	ENSMUST00000129954,ENSMUST00000154941
ENSMUSG00000000766;SE:10:6830497-6979616:6979704-7014041:+	1	NA	NA	NA	NA	NA	SE	other SE	NA	ENSMUSG00000000766	ENSMUST00000105615,ENSMUST00000105611	ENSMUST00000105611,ENSMUST00000052751,ENSMUST00000105615,ENSMUST00000063036
ENSMUSG00000000804;AF:11:85039341-85039995:85040038:85039341-85042488:85042680:-	NA	0	NA	1	NA	NA	AF	NA	NA	ENSMUSG00000000804	ENSMUST00000174602	ENSMUST00000172515,ENSMUST00000174602
ENSMUSG00000000804;SE:11:84986583-84987269:84987361-84988334:-	1	0.633213163343178	0.592860997173388	0.477694696788375	0.365974455940735	0.300948183425843	SE	other SE	ENSG00000170832;SE:17:58256789-58257906:58257998-58258685:-	ENSMUSG00000000804	ENSMUST00000108075	ENSMUST00000108075,ENSMUST00000173156
ENSMUSG00000000804;SE:11:85017841-85019765:85019876-85022156:-	1	0.961282893132302	0.928232191008927	1	1	1	SE	other SE	NA	ENSMUSG00000000804	ENSMUST00000108075	ENSMUST00000000821,ENSMUST00000108075
ENSMUSG00000000804;SE:11:85039341-85039995:85040170-85042488:-	1	0.860080805291662	1	1	1	1	SE	other SE	ENSG00000170832;SE:17:58299910-58300772:58300947-58303400:-	ENSMUSG00000000804	ENSMUST00000108075	ENSMUST00000172515,ENSMUST00000108075
ENSMUSG00000000805;A3:11:84964601-84964713:84964601-84964728:+	0.925672371457252	0.82907789490215	0.81043455229818	1	1	NA	A3	NA	NA	ENSMUSG00000000805	ENSMUST00000103194	ENSMUST00000103194,ENSMUST00000108076
ENSMUSG00000000823;AL:2:181584825:181585073-181585673:181585463:181585516-181585673:-	NA	NA	NA	NA	NA	NA	AL	NA	NA	ENSMUSG00000000823	ENSMUST00000128553,ENSMUST00000108789	ENSMUST00000135561,ENSMUST00000108789,ENSMUST00000128553
ENSMUSG00000000823;RI:2:181589373:181589959-181590053:181590181:-	0.828284412056212	0.999999969124535	0.374670465722391	0.646707736350566	0.773454424009524	0.499458915791832	RI	NA	NA	ENSMUSG00000000823	ENSMUST00000128553	ENSMUST00000108789,ENSMUST00000128553
ENSMUSG00000000826;AL:2:181548841-181548926:181548933:181548841-181549273:181549373:+	NA	NA	NA	NA	NA	NA	AL	NA	NA	ENSMUSG00000000826	ENSMUST00000116365	ENSMUST00000108797,ENSMUST00000072334,ENSMUST00000116365,ENSMUST00000108796
ENSMUSG00000000827;AF:2:181497314:181497332-181501905:181499845:181499990-181501905:+	NA	NA	NA	NA	NA	NA	AF	NA	NA	ENSMUSG00000000827	ENSMUST00000184588	ENSMUST00000184588,ENSMUST00000141825
ENSMUSG00000000827;AF:2:181497314:181497332-181501905:181499889:181499990-181501905:+	NA	NA	NA	NA	NA	NA	AF	NA	NA	ENSMUSG00000000827	ENSMUST00000184588	ENSMUST00000184588,ENSMUST00000184849
ENSMUSG00000000827;SE:2:181497332-181499845:181499990-181501905:+	NA	NA	NA	NA	NA	NA	SE	other SE	NA	ENSMUSG00000000827	ENSMUST00000149163,ENSMUST00000000844,ENSMUST00000108800,ENSMUST00000069712,ENSMUST00000108799	ENSMUST00000000844,ENSMUST00000069712,ENSMUST00000184588,ENSMUST00000108799,ENSMUST00000108800,ENSMUST00000149163
ENSMUSG00000000827;SE:2:181502053-181502876:181502935-181508166:+	0.439295070758966	0.493578328167341	0.536519559596077	0.392491017553297	0.308319927275671	0.470836871033291	SE	other SE	ENSG00000101150;SE:20:62505169-62507169:62507228-62514072:+	ENSMUSG00000000827	ENSMUST00000149163,ENSMUST00000000844,ENSMUST00000108799,ENSMUST00000184849	ENSMUST00000000844,ENSMUST00000184849,ENSMUST00000069712,ENSMUST00000141825,ENSMUST00000108799,ENSMUST00000108800,ENSMUST00000149163
ENSMUSG00000000827;SE:2:181508267-181510504:181510530-181511574:+	0.573440990937485	0.597749291984959	0.675774678748239	0.454881999786367	0.295842074610792	0.1663756721783	SE	microexon	ENSG00000101150;SE:20:62514173-62517369:62517395-62518917:+	ENSMUSG00000000827	ENSMUST00000108799,ENSMUST00000141825	ENSMUST00000108799,ENSMUST00000069712,ENSMUST00000141825,ENSMUST00000149163
ENSMUSG00000000827;SE:2:181508267-181511574:181511615-181513039:+	0.582790334974176	0.73344484142802	0.555391415793789	0.472644080904529	0.605394513769606	0.838035760947314	SE	microexon	ENSG00000101150;SE:20:62514173-62518917:62518958-62520543:+	ENSMUSG00000000827	ENSMUST00000149163,ENSMUST00000069712	ENSMUST00000000844,ENSMUST00000184849,ENSMUST00000069712,ENSMUST00000108800,ENSMUST00000149163
ENSMUSG00000000838;A3:X:68700420-68703663:68700420-68703669:+	1	1	1	1	1	1	A3	NA	NA	ENSMUSG00000000838	ENSMUST00000088546,ENSMUST00000114654,ENSMUST00000114655,ENSMUST00000114657,ENSMUST00000114653	ENSMUST00000114655,ENSMUST00000088546,ENSMUST00000114657,ENSMUST00000114656,ENSMUST00000114654,ENSMUST00000114653
ENSMUSG00000000838;A3:X:68710779-68712231:68710779-68712306:+	0.845398230788847	0.653644400174361	0.7625201503543	0.815307470976473	0.787955095216079	0.466701720650058	A3	NA	NA	ENSMUSG00000000838	ENSMUST00000088546,ENSMUST00000114656,ENSMUST00000114655,ENSMUST00000114657	ENSMUST00000114655,ENSMUST00000088546,ENSMUST00000114657,ENSMUST00000114656,ENSMUST00000114654,ENSMUST00000114653
ENSMUSG00000000838;A3:X:68713323-68715514:68713323-68715565:+	0	2.91450322309967e-07	0	0	0.0541854832434187	0.0307105936441282	A3	NA	NA	ENSMUSG00000000838	ENSMUST00000114654,ENSMUST00000114655	ENSMUST00000088546,ENSMUST00000114655,ENSMUST00000114657,ENSMUST00000114656,ENSMUST00000114654,ENSMUST00000114653
ENSMUSG00000000838;SE:X:68705380-68705861:68705923-68708042:+	0.155223795163123	0.346355308404907	0.239922007111328	0.403663559908704	0.569924934325274	0.548776912237959	SE	other SE	ENSG00000102081;SE:X:147019119-147019618:147019680-147022095:+	ENSMUSG00000000838	ENSMUST00000088546,ENSMUST00000114655,ENSMUST00000114653	ENSMUST00000114655,ENSMUST00000088546,ENSMUST00000114657,ENSMUST00000114656,ENSMUST00000114654,ENSMUST00000114653
ENSMUSG00000000861;A5:11:24164888-24172699:24163288-24172699:+	0.311464464744693	0.105696590176958	0.145925750685866	0.122041396931465	0.20008039422823	1	A5	NA	NA	ENSMUSG00000000861	ENSMUST00000000881	ENSMUST00000118955,ENSMUST00000000881,ENSMUST00000109516
ENSMUSG00000000881;MX:X:100807255-100808053:100808152-100811502:100807255-100809862:100809907-100811502:+	0.500498945537241	0.350897545058312	0.468938539927475	0.527419378675692	0.481750254841341	0.225628532755137	MX	NA	NA	ENSMUSG00000000881	ENSMUST00000113735	ENSMUST00000113735,ENSMUST00000087984
ENSMUSG00000000881;SE:X:100768428-100771307:100771360-100771615:+	0.338658289488865	0.50164764606994	0.458407854218599	0.514547976340766	0.510512255855397	0.496164007310175	SE	other SE	ENSG00000082458;SE:X:69665408-69668430:69668483-69668763:+	ENSMUSG00000000881	ENSMUST00000113736,ENSMUST00000087984	ENSMUST00000113736,ENSMUST00000087984,ENSMUST00000000901
ENSMUSG00000000881;SE:X:100809907-100811502:100811543-100812726:+	0.315198731207515	0.272085132635669	0.288805708814351	0.508634835760776	0.510506625932687	0.496164007310175	SE	microexon	ENSG00000082458;SE:X:69715303-69717030:69717071-69718370:+	ENSMUSG00000000881	ENSMUST00000087984	ENSMUST00000113736,ENSMUST00000087984,ENSMUST00000000901
ENSMUSG00000000884;A3:16:18548191-18552367:18548191-18552409:+	1	1	1	NA	1	NA	A3	NA	NA	ENSMUSG00000000884	ENSMUST00000167778,ENSMUST00000090086	ENSMUST00000149035,ENSMUST00000167778,ENSMUST00000090086,ENSMUST00000115601
ENSMUSG00000000884;AL:16:18548191-18548935:18549015:18548191-18552367:18552388:+	NA	NA	NA	NA	1	NA	AL	NA	NA	ENSMUSG00000000884	ENSMUST00000115600	ENSMUST00000139625,ENSMUST00000115600
ENSMUSG00000000884;AL:16:18548191-18548935:18549015:18548191-18552409:18552438:+	NA	NA	NA	NA	1	NA	AL	NA	NA	ENSMUSG00000000884	ENSMUST00000115600	ENSMUST00000149035,ENSMUST00000115600
ENSMUSG00000000884;AL:16:18548191-18552367:18552388:18548191-18552409:18552438:+	NA	NA	NA	NA	NA	NA	AL	NA	NA	ENSMUSG00000000884	ENSMUST00000139625	ENSMUST00000149035,ENSMUST00000139625
ENSMUSG00000000902;A5:10:75915193-75916773:75915193-75916800:-	0.780616126945348	0.569691966624607	0.732561659981814	0.4912468137078	0.431245610591841	0.47332076866472	A5	NA	NA	ENSMUSG00000000902	ENSMUST00000000925	ENSMUST00000121304,ENSMUST00000000925
ENSMUSG00000000903;AF:10:75943218:75943290-75949143:75948358:75948409-75949143:+	NA	NA	NA	NA	NA	NA	AF	NA	NA	ENSMUSG00000000903	ENSMUST00000121151	ENSMUST00000000926,ENSMUST00000121151
ENSMUSG00000000915;A3:5:123996371-123996476:123996371-123996520:+	NA	NA	NA	NA	NA	NA	A3	NA	NA	ENSMUSG00000000915	ENSMUST00000166258	ENSMUST00000000939,ENSMUST00000166258
ENSMUSG00000000915;A5:5:124001092-124001206:124001090-124001206:+	NA	NA	NA	NA	NA	NA	A5	NA	NA	ENSMUSG00000000915	ENSMUST00000000939	ENSMUST00000000939,ENSMUST00000198664
ENSMUSG00000000915;AF:5:123973763:123973855-123989305:123980260:123980355-123989305:+	NA	NA	NA	NA	NA	NA	AF	NA	NA	ENSMUSG00000000915	ENSMUST00000000939	ENSMUST00000000939,ENSMUST00000167879
ENSMUSG00000000916;A3:5:135371415-135371498:135371415-135371506:+	0.885162835581452	1	1	0.774559005978726	0.999999999301984	1	A3	NA	NA	ENSMUSG00000000916	ENSMUST00000000940	ENSMUST00000202422,ENSMUST00000000940
ENSMUSG00000000938;AF:6:52232780-52233959:52234934:52232780-52240278:52240287:-	NA	NA	NA	NA	NA	NA	AF	NA	NA	ENSMUSG00000000938	ENSMUST00000125581	ENSMUST00000121043,ENSMUST00000125581
ENSMUSG00000000948;AL:7:59985160:59985163-59999318:59995452:59995554-59999318:-	NA	NA	NA	NA	NA	NA	AL	NA	NA	ENSMUSG00000000948	ENSMUST00000189432	ENSMUST00000179360,ENSMUST00000189432
ENSMUSG00000001017;A3:3:90503282-90506108:90503279-90506108:-	0.729773145975064	0.718082349237833	0.64912984581803	0.750524360633202	0.793247367238681	0.713325964358214	A3	NA	NA	ENSMUSG00000001017	ENSMUST00000107343,ENSMUST00000001043,ENSMUST00000107344,ENSMUST00000049937,ENSMUST00000107346,ENSMUST00000131868	ENSMUST00000001043,ENSMUST00000107342,ENSMUST00000076639,ENSMUST00000049937,ENSMUST00000131868,ENSMUST00000107346,ENSMUST00000107343,ENSMUST00000107344
ENSMUSG00000001017;AL:3:90499905:90500107-90503096:90502158:90502253-90503096:-	0.941305514682055	0.958280462391675	0.938235725943786	0.96909498485251	0.95665846279489	0.974702886375903	AL	NA	NA	ENSMUSG00000001017	ENSMUST00000107343,ENSMUST00000107342,ENSMUST00000076639,ENSMUST00000107346	ENSMUST00000146740,ENSMUST00000076639,ENSMUST00000107342,ENSMUST00000107346,ENSMUST00000107343
ENSMUSG00000001017;SE:3:90500107-90502116:90502253-90503096:-	0.584513594774546	0.45262008475328	0.39254421043127	0.551567957680111	0.606446996239034	0.544367957406671	SE	other SE	NA	ENSMUSG00000001017	ENSMUST00000001043,ENSMUST00000107344,ENSMUST00000049937	ENSMUST00000001043,ENSMUST00000107342,ENSMUST00000076639,ENSMUST00000049937,ENSMUST00000107346,ENSMUST00000107343,ENSMUST00000107344
ENSMUSG00000001017;SE:3:90503282-90505395:90505478-90506108:-	0.022568040772315	0.016804848320568	0.0343601770671771	0.0104892988997986	0.011670555706846	0.0103226847193282	SE	other SE	NA	ENSMUSG00000001017	ENSMUST00000146740	ENSMUST00000146740,ENSMUST00000001043,ENSMUST00000049937,ENSMUST00000131868,ENSMUST00000107346,ENSMUST00000107343,ENSMUST00000107344
ENSMUSG00000001018;A5:3:90490594-90490832:90490594-90490837:-	NA	NA	NA	NA	NA	NA	A5	NA	NA	ENSMUSG00000001018	ENSMUST00000149884	ENSMUST00000184877,ENSMUST00000149884
ENSMUSG00000001018;SE:3:90490272-90490548:90490594-90490832:-	NA	NA	NA	NA	NA	NA	SE	microexon	NA	ENSMUSG00000001018	ENSMUST00000149884	ENSMUST00000185005,ENSMUST00000149884
ENSMUSG00000001029;SE:11:106380939-106381317:106381424-106382430:-	0	0	0.865546605852728	0	0	NA	SE	other SE	NA	ENSMUSG00000001029	ENSMUST00000141146	ENSMUST00000141146,ENSMUST00000106813,ENSMUST00000001055
ENSMUSG00000001034;A5:11:61490504-61490608:61490504-61490707:-	0.802958881053904	0.748183035142491	1	0.865020557828268	0.911714886425318	0.901266969035863	A5	NA	NA	ENSMUSG00000001034	ENSMUST00000108714,ENSMUST00000079080,ENSMUST00000153441	ENSMUST00000101085,ENSMUST00000108714,ENSMUST00000153441,ENSMUST00000079080
ENSMUSG00000001034;AF:11:61493069-61493597:61493621:61493069-61493647:61493878:-	0.0877329617793705	8.94813929823189e-09	0.322073928594663	0.273043561738515	0.28919669179445	0.247908531426591	AF	NA	NA	ENSMUSG00000001034	ENSMUST00000108714	ENSMUST00000108714,ENSMUST00000079080
ENSMUSG00000001034;RI:11:61489849:61489928-61490346:61490504:-	1	0.761605483341735	0.953724140812779	0.757237121076511	0.733517861229562	0.859620900883885	RI	NA	NA	ENSMUSG00000001034	ENSMUST00000101085,ENSMUST00000108714,ENSMUST00000079080	ENSMUST00000101085,ENSMUST00000108714,ENSMUST00000153441,ENSMUST00000079080
ENSMUSG00000001036;A5:11:61532692-61533571:61532692-61533589:-	1	1	1	0.995756643873723	1	1	A5	NA	NA	ENSMUSG00000001036	ENSMUST00000001063,ENSMUST00000108713,ENSMUST00000179936,ENSMUST00000178202,ENSMUST00000148956,ENSMUST00000153984	ENSMUST00000108713,ENSMUST00000179936,ENSMUST00000001063,ENSMUST00000108711,ENSMUST00000178202,ENSMUST00000108712,ENSMUST00000148956,ENSMUST00000153984
ENSMUSG00000001036;AF:11:61535383-61544158:61544313:61535383-61546150:61546744:-	0.199156433510283	0.519433285602663	0.429080190508589	0.177420041705884	0.169704189031676	0.205694727999203	AF	NA	NA	ENSMUSG00000001036	ENSMUST00000153984	ENSMUST00000108713,ENSMUST00000001063,ENSMUST00000108711,ENSMUST00000178202,ENSMUST00000153984
ENSMUSG00000001036;SE:11:61533681-61534578:61534613-61535271:-	0.187376582558572	0.490236525143887	0.427043583486915	0.169390442495901	0.1626772129283	0.203621531667292	SE	microexon	NA	ENSMUSG00000001036	ENSMUST00000001063,ENSMUST00000178202,ENSMUST00000153984	ENSMUST00000108713,ENSMUST00000179936,ENSMUST00000001063,ENSMUST00000108711,ENSMUST00000178202,ENSMUST00000108712,ENSMUST00000148956,ENSMUST00000153984
ENSMUSG00000001036;SE:11:61535383-61544158:61544328-61546150:-	0.0727873858167037	0.110264619220893	0.00828413532282413	0.0544871719584782	0.0494519024161876	0.0126560377482976	SE	other SE	NA	ENSMUSG00000001036	ENSMUST00000108712,ENSMUST00000179936,ENSMUST00000148956	ENSMUST00000108713,ENSMUST00000179936,ENSMUST00000001063,ENSMUST00000108711,ENSMUST00000178202,ENSMUST00000108712,ENSMUST00000148956
ENSMUSG00000001039;A3:11:61509168-61509440:61509168-61509470:+	0.412971399024995	0.215539784405288	0.26460097710695	0.172308895873367	0	0.142773455617648	A3	NA	NA	ENSMUSG00000001039	ENSMUST00000127889	ENSMUST00000127889,ENSMUST00000102657
ENSMUSG00000001052;MX:3:130011872-130020538:130020642-130033831:130011872-130030532:130030657-130033831:-	0.87286373019376	0.878001827513596	0.942768919018201	0.953481302054792	1	0.962546355770773	MX	NA	NA	ENSMUSG00000001052	ENSMUST00000001079	ENSMUST00000001079,ENSMUST00000168644
ENSMUSG00000001052;SE:3:130011872-130020538:130020642-130033831:-	0.806213805207957	0.829403841776819	0.88347032621019	0.848101502332036	1	0.939320296984033	SE	other SE	NA	ENSMUSG00000001052	ENSMUST00000001079	ENSMUST00000165873,ENSMUST00000001079
ENSMUSG00000001052;SE:3:130011872-130030532:130030657-130033831:-	0.377322977515027	0.403179495205095	0.315179956818649	0.214084636613244	NA	0.375913258264561	SE	other SE	NA	ENSMUSG00000001052	ENSMUST00000168644	ENSMUST00000165873,ENSMUST00000168644
ENSMUSG00000001054;A3:11:51624646-51625669:51624577-51625669:-	0.0929776252195001	0.259274152863247	0.197364715206548	0.416249624561357	0.273546010509224	0.344596165891803	A3	NA	NA	ENSMUSG00000001054	ENSMUST00000147009	ENSMUST00000147009,ENSMUST00000001081
ENSMUSG00000001054;SE:11:51624577-51625669:51625834-51626736:-	1	0.977140026094875	0.928744381965079	0.91547233216218	0.925661560594984	0.725018105454015	SE	other SE	NA	ENSMUSG00000001054	ENSMUST00000001081	ENSMUST00000001081,ENSMUST00000136020
ENSMUSG00000001062;A3:8:123243795-123245114:123243792-123245114:-	0.221364571552252	0.0974926283154726	0.0606271152869753	0.116329865929615	0.199490049955999	0.170208120219286	A3	NA	NA	ENSMUSG00000001062	ENSMUST00000117643,ENSMUST00000118279	ENSMUST00000117643,ENSMUST00000118279,ENSMUST00000122363
ENSMUSG00000001062;A3:8:123248071-123248154:123248054-123248154:-	0.0541560927555188	0.0952743140580597	0.142656786855475	0.0213346584511319	0.039306958926323	0.086809900608604	A3	NA	NA	ENSMUSG00000001062	ENSMUST00000155869	ENSMUST00000117643,ENSMUST00000155869,ENSMUST00000122363,ENSMUST00000118279
ENSMUSG00000001082;A3:5:34634699-34634851:34634644-34634851:-	NA	NA	NA	NA	NA	NA	A3	NA	NA	ENSMUSG00000001082	ENSMUST00000001109,ENSMUST00000114331,ENSMUST00000114329,ENSMUST00000202065	ENSMUST00000114329,ENSMUST00000202065,ENSMUST00000202378,ENSMUST00000114331,ENSMUST00000001109
ENSMUSG00000001082;A3:5:34634962-34635051:34634902-34635051:-	NA	NA	NA	NA	NA	NA	A3	NA	NA	ENSMUSG00000001082	ENSMUST00000001109,ENSMUST00000114331,ENSMUST00000114329,ENSMUST00000202378,ENSMUST00000201147	ENSMUST00000201147,ENSMUST00000114329,ENSMUST00000202065,ENSMUST00000202378,ENSMUST00000114331,ENSMUST00000001109
ENSMUSG00000001082;A3:5:34635227-34635370:34635159-34635370:-	0	0.103700139532502	0	0.203080576983301	0.321230176837366	0.0699785311749302	A3	NA	NA	ENSMUSG00000001082	ENSMUST00000137506	ENSMUST00000155577,ENSMUST00000201147,ENSMUST00000137506,ENSMUST00000114329,ENSMUST00000149657,ENSMUST00000202378,ENSMUST00000114331,ENSMUST00000001109
ENSMUSG00000001082;A3:5:34635531-34635609:34635392-34635609:-	1	0.675413741056168	0.655082956192923	0.718538304237119	1	1	A3	NA	NA	ENSMUSG00000001082	ENSMUST00000001109,ENSMUST00000114331,ENSMUST00000114329,ENSMUST00000155577,ENSMUST00000149657,ENSMUST00000137506	ENSMUST00000155577,ENSMUST00000201147,ENSMUST00000137506,ENSMUST00000114329,ENSMUST00000149657,ENSMUST00000114331,ENSMUST00000001109
ENSMUSG00000001082;A3:5:34635763-34636021:34635742-34636021:-	NA	NA	NA	NA	NA	NA	A3	NA	NA	ENSMUSG00000001082	ENSMUST00000134156	ENSMUST00000126257,ENSMUST00000134156
ENSMUSG00000001082;A3:5:34635767-34636021:34635742-34636021:-	0.588631188925949	1	0.51733735145888	0.924553093331984	0.841227076840318	1	A3	NA	NA	ENSMUSG00000001082	ENSMUST00000001109,ENSMUST00000114331,ENSMUST00000114329,ENSMUST00000155577,ENSMUST00000149657	ENSMUST00000155577,ENSMUST00000126257,ENSMUST00000114329,ENSMUST00000149657,ENSMUST00000114331,ENSMUST00000001109
ENSMUSG00000001082;A3:5:34635767-34636021:34635763-34636021:-	NA	NA	NA	NA	NA	NA	A3	NA	NA	ENSMUSG00000001082	ENSMUST00000001109,ENSMUST00000114331,ENSMUST00000114329,ENSMUST00000155577,ENSMUST00000149657	ENSMUST00000155577,ENSMUST00000114329,ENSMUST00000149657,ENSMUST00000114331,ENSMUST00000001109,ENSMUST00000134156
ENSMUSG00000001082;A3:5:34636124-34636410:34636092-34636410:-	1	0.690359559199179	1	0.806584754430777	1	0.450104813803921	A3	NA	NA	ENSMUSG00000001082	ENSMUST00000001109,ENSMUST00000114331,ENSMUST00000114329,ENSMUST00000155577,ENSMUST00000149657,ENSMUST00000126257	ENSMUST00000155577,ENSMUST00000126257,ENSMUST00000137150,ENSMUST00000114329,ENSMUST00000149657,ENSMUST00000114331,ENSMUST00000001109
ENSMUSG00000001098;A3:5:114369030-114370059:114369027-114370059:-	0.379878591445901	0.124721163346399	0.0743505117009969	0.122331700073476	0.238395802089463	0.21295209599545	A3	NA	NA	ENSMUSG00000001098	ENSMUST00000001125	ENSMUST00000102581,ENSMUST00000001125
ENSMUSG00000001098;SE:5:114369027-114370059:114370228-114374896:-	0.522993004749059	0.745309539149489	0.644622914323306	0.835206376536416	0.803947805121653	0.951936698906372	SE	other SE	ENSG00000110906;SE:12:109895883-109898441:109898610-109907320:-	ENSMUSG00000001098	ENSMUST00000102581	ENSMUST00000134532,ENSMUST00000102581
ENSMUSG00000001103;A5:11:78503585-78503739:78503577-78503739:+	NA	NA	NA	NA	NA	NA	A5	NA	NA	ENSMUSG00000001103	ENSMUST00000125670	ENSMUST00000125670,ENSMUST00000001130
ENSMUSG00000001120;A3:10:76771039-76781832:76771036-76781832:-	0.530155943507476	0.580261665048815	0.66057391084905	0.584986100198358	0.603281017458207	0.468675612805656	A3	NA	NA	ENSMUSG00000001120	ENSMUST00000001148,ENSMUST00000168465	ENSMUST00000105411,ENSMUST00000001148,ENSMUST00000173854,ENSMUST00000168465
ENSMUSG00000001120;SE:10:76767916-76770260:76770319-76770961:-	0.530155943507476	0.720345353534908	0.721029590392744	0.676931286958742	0.603281017458207	0.468675612805656	SE	other SE	NA	ENSMUSG00000001120	ENSMUST00000001148,ENSMUST00000168465,ENSMUST00000105411	ENSMUST00000001148,ENSMUST00000105411,ENSMUST00000173854,ENSMUST00000168465
ENSMUSG00000001120;SE:10:76767916-76770961:76771036-76781832:-	1	1	1	0.834669176842419	0.836692427680693	0.713834062484194	SE	other SE	NA	ENSMUSG00000001120	ENSMUST00000173854	ENSMUST00000092393,ENSMUST00000173854
ENSMUSG00000001123;A3:11:78969806-78971317:78969803-78971317:-	1	NA	NA	1	1	1	A3	NA	NA	ENSMUSG00000001123	ENSMUST00000108269	ENSMUST00000108269,ENSMUST00000073001
ENSMUSG00000001123;SE:11:78968033-78969714:78969803-78971317:-	0	0	0	0	0	0	SE	other SE	NA	ENSMUSG00000001123	ENSMUST00000073001	ENSMUST00000073001,ENSMUST00000108268
ENSMUSG00000001123;SE:11:78968033-78969714:78969806-78971317:-	0.070701427386678	0	0	0.0303302599814155	0.0654833463752988	0.0336733224218621	SE	other SE	NA	ENSMUSG00000001123	ENSMUST00000108269	ENSMUST00000108269,ENSMUST00000108268
ENSMUSG00000001127;A3:X:20858512-20858742:20858512-20858766:+	1	0.262358986063627	0.0921428153303175	0.506070376483109	0.473191386151546	1	A3	NA	NA	ENSMUSG00000001127	ENSMUST00000001155	ENSMUST00000001155,ENSMUST00000128250
ENSMUSG00000001138;AL:1:36521839-36524034:36524080:36521839-36525166:36525227:+	0.547230284796643	0.545251035848926	0.344530380891998	0.174943453347394	0.500505588665435	0.17662316206934	AL	NA	NA	ENSMUSG00000001138	ENSMUST00000097776	ENSMUST00000097776,ENSMUST00000001166
ENSMUSG00000001143;AL:1:36419962:36420035-36424838:36424364:36424503-36424838:-	0.0187856734298309	0.0583828952564505	0.190912138984312	0.320761782906956	0.0901129077087538	0.214320245263816	AL	NA	NA	ENSMUSG00000001143	ENSMUST00000192969	ENSMUST00000192969,ENSMUST00000125304,ENSMUST00000115011
ENSMUSG00000001143;SE:1:36428461-36429423:36429455-36438750:-	0.981214326570169	0.798460694402741	0.602064931855749	0.0634241885431973	0	0.479201483252999	SE	microexon	ENSG00000114988;SE:2:97377762-97378844:97378876-97400146,97399256:-	ENSMUSG00000001143	ENSMUST00000115011	ENSMUST00000192969,ENSMUST00000125304,ENSMUST00000115011
ENSMUSG00000001143;SE:1:36428461-36438750:36438832-36439609:-	1	1	0.754904558511486	0.591597950481471	1	1	SE	other SE	ENSG00000114988;SE:2:97377762,97378876-97399256:97399338-97400146:-	ENSMUSG00000001143	ENSMUST00000192969,ENSMUST00000125304	ENSMUST00000192969,ENSMUST00000125304,ENSMUST00000001171
ENSMUSG00000001156;AL:6:86649673:86649725-86651442:86650874:86651079-86651442:-	0.552937671627894	0.457450566695543	0.50234570873265	0.849674105579111	0.726094028935109	0.792001503712542	AL	NA	NA	ENSMUSG00000001156	ENSMUST00000203946	ENSMUST00000001184,ENSMUST00000203946
ENSMUSG00000001173;SE:X:47943641-47944467:47944613-47947003:+	0.61760750690714	0.652030103462802	0.692746695711181	0.739898511491873	0.861296153576366	0.904862903876	SE	other SE	NA	ENSMUSG00000001173	ENSMUST00000154732	ENSMUST00000115020,ENSMUST00000001202,ENSMUST00000154732
ENSMUSG00000001175;AF:12:100199714:100199716-100202393:100200159:100200305-100202393:+	0.999530342105958	0.99959145801287	0.999701118801966	0.999702128584571	0.999510873994475	1	AF	NA	NA	ENSMUSG00000001175	ENSMUST00000110082	ENSMUST00000001204,ENSMUST00000110082
ENSMUSG00000001225;A3:12:31447229-31447730:31447229-31447780:+	NA	NA	NA	NA	NA	NA	A3	NA	NA	ENSMUSG00000001225	ENSMUST00000167432,ENSMUST00000001254	ENSMUST00000110854,ENSMUST00000001254,ENSMUST00000167432,ENSMUST00000171616
ENSMUSG00000001228;A3:17:56312967-56313041:56312967-56313065:+	NA	NA	NA	NA	NA	NA	A3	NA	NA	ENSMUSG00000001228	ENSMUST00000001258,ENSMUST00000113039	ENSMUST00000113039,ENSMUST00000113038,ENSMUST00000113035,ENSMUST00000001258
ENSMUSG00000001240;A3:11:101247144-101247571:101247144-101247586:+	0.0129791232977291	0.12221539551248	0.160160985914679	0.0579724240973791	0.0344160239342925	0.0775583077841349	A3	NA	NA	ENSMUSG00000001240	ENSMUST00000107282	ENSMUST00000122006,ENSMUST00000151830,ENSMUST00000107282,ENSMUST00000129680
ENSMUSG00000001240;AF:11:101246452:101246572-101247055:101246702:101246804-101247055:+	1	1	1	0.938825038543472	0.957453510568209	1	AF	NA	NA	ENSMUSG00000001240	ENSMUST00000149585,ENSMUST00000122006,ENSMUST00000129680,ENSMUST00000128260	ENSMUST00000149585,ENSMUST00000151830,ENSMUST00000129680,ENSMUST00000122006,ENSMUST00000128260
ENSMUSG00000001240;AL:11:101247144-101247403:101247416:101247144-101247586:101247636:+	NA	NA	NA	0	0	1	AL	NA	NA	ENSMUSG00000001240	ENSMUST00000149585	ENSMUST00000151830,ENSMUST00000149585
ENSMUSG00000001240;AL:11:101247144-101247403:101247416:101247144-101247586:101247689:+	0	NA	0	0	0	1.07556192675301e-09	AL	NA	NA	ENSMUSG00000001240	ENSMUST00000149585	ENSMUST00000122006,ENSMUST00000149585
ENSMUSG00000001240;AL:11:101247144-101247403:101247416:101247144-101253604:101253701:+	0	NA	0	0	0	6.18883586715145e-09	AL	NA	NA	ENSMUSG00000001240	ENSMUST00000149585	ENSMUST00000128260,ENSMUST00000149585
ENSMUSG00000001240;AL:11:101247144-101247586:101247636:101247144-101253604:101253701:+	0	NA	0	0.542495042039913	0.648095445306144	0	AL	NA	NA	ENSMUSG00000001240	ENSMUST00000151830	ENSMUST00000151830,ENSMUST00000128260
ENSMUSG00000001240;AL:11:101247144-101247586:101247689:101247144-101253604:101253701:+	0.830504083635964	NA	0.881291360549848	0.813178308981978	0.947430288435582	0.851940662862634	AL	NA	NA	ENSMUSG00000001240	ENSMUST00000122006	ENSMUST00000122006,ENSMUST00000128260
ENSMUSG00000001247;SE:7:30959314-30962098:30962244-30965969:-	0.642674172845122	1	0.854804625647712	0.999999999543051	0.739736545394621	0.908536831788999	SE	other SE	NA	ENSMUSG00000001247	ENSMUST00000108116	ENSMUST00000098553,ENSMUST00000108116
ENSMUSG00000001247;SE:7:30962244-30962811:30962867-30965969:-	0.454342249958681	0.511680114847502	0.524263240717462	0.272925135831627	0.507268254457549	0.440356088668032	SE	other SE	NA	ENSMUSG00000001247	ENSMUST00000001279,ENSMUST00000205961	ENSMUST00000001279,ENSMUST00000108116,ENSMUST00000205961
ENSMUSG00000001248;A3:7:31142654-31142804:31142575-31142804:-	0.757992553707566	0.771993551913028	0.763771311708347	0.872862761010303	0.571301325617569	0.959879802527958	A3	NA	NA	ENSMUSG00000001248	ENSMUST00000001280,ENSMUST00000085636,ENSMUST00000185985,ENSMUST00000186634,ENSMUST00000187679,ENSMUST00000186723	ENSMUST00000001280,ENSMUST00000186723,ENSMUST00000187679,ENSMUST00000185514,ENSMUST00000185985,ENSMUST00000186634,ENSMUST00000085636
ENSMUSG00000001248;A5:7:31134517-31135597:31134517-31135708:-	0.577491567361669	0.658227574269985	0.518107787755605	0.535166520711763	0.417588390973593	0.370952196302031	A5	NA	NA	ENSMUSG00000001248	ENSMUST00000001280	ENSMUST00000202814,ENSMUST00000001280
ENSMUSG00000001248;AF:7:31143873-31150896:31150903:31143873-31154867:31155117:-	0.995450563809355	0.980937201879432	0.994181371627017	1	0.986129677231879	0.984046325892984	AF	NA	NA	ENSMUSG00000001248	ENSMUST00000001280,ENSMUST00000085636,ENSMUST00000185985,ENSMUST00000186634,ENSMUST00000185514	ENSMUST00000001280,ENSMUST00000186723,ENSMUST00000185514,ENSMUST00000185985,ENSMUST00000186634,ENSMUST00000085636
ENSMUSG00000001248;MX:7:31134331-31134414:31134517-31135597:31134331-31134579:31134580-31135597:-	0.980253271625288	1	1	1	1	1	MX	NA	NA	ENSMUSG00000001248	ENSMUST00000001280	ENSMUST00000001280,ENSMUST00000085636
ENSMUSG00000001248;SE:7:31138257-31138752:31138950-31139397:-	0.767334296802558	0.743430101759423	0.60901015345832	0.764947653869355	0.811376529891467	0.409612712401835	SE	other SE	NA	ENSMUSG00000001248	ENSMUST00000001280,ENSMUST00000085636,ENSMUST00000185985,ENSMUST00000186634	ENSMUST00000001280,ENSMUST00000185985,ENSMUST00000186634,ENSMUST00000206432,ENSMUST00000085636
ENSMUSG00000001249;AF:7:31110773-31110863:31110902:31110773-31110962:31111094:-	NA	NA	NA	NA	NA	NA	AF	NA	NA	ENSMUSG00000001249	ENSMUST00000039435	ENSMUST00000039435,ENSMUST00000164929
ENSMUSG00000001249;AF:7:31110773-31110863:31110902:31110773-31114678:31114690:-	NA	NA	NA	NA	NA	NA	AF	NA	NA	ENSMUSG00000001249	ENSMUST00000039435	ENSMUST00000108102,ENSMUST00000039435
ENSMUSG00000001249;AF:7:31110773-31110962:31111094:31110773-31114678:31114690:-	NA	NA	NA	NA	NA	NA	AF	NA	NA	ENSMUSG00000001249	ENSMUST00000164929	ENSMUST00000108102,ENSMUST00000164929
ENSMUSG00000001249;AL:7:31098813:31098908-31099215:31099038:31099073-31099215:-	NA	NA	NA	NA	NA	NA	AL	NA	NA	ENSMUSG00000001249	ENSMUST00000171259	ENSMUST00000168884,ENSMUST00000108102,ENSMUST00000039435,ENSMUST00000171259
ENSMUSG00000001249;AL:7:31098813:31098908-31099215:31099107:31099130-31099215:-	NA	NA	NA	NA	NA	NA	AL	NA	NA	ENSMUSG00000001249	ENSMUST00000171259	ENSMUST00000171225,ENSMUST00000171259
ENSMUSG00000001249;AL:7:31099038:31099073-31099215:31099107:31099130-31099215:-	NA	NA	NA	NA	NA	NA	AL	NA	NA	ENSMUSG00000001249	ENSMUST00000039435,ENSMUST00000168884,ENSMUST00000108102	ENSMUST00000168884,ENSMUST00000108102,ENSMUST00000039435,ENSMUST00000171225
ENSMUSG00000001249;SE:7:31109192-31110714:31110773-31114678:-	NA	NA	NA	NA	NA	NA	SE	other SE	NA	ENSMUSG00000001249	ENSMUST00000108102	ENSMUST00000108102,ENSMUST00000168884,ENSMUST00000165124
ENSMUSG00000001260;A3:5:70774482-70777118:70774359-70777118:-	1	1	1	0.973717063779517	1	1	A3	NA	NA	ENSMUSG00000001260	ENSMUST00000031119	ENSMUST00000031119,ENSMUST00000199705
ENSMUSG00000001280;A3:15:102407932-102408216:102407932-102409158:+	0.524816091372937	0.668029198701357	0.686270774065095	0.629353794887563	0.661920978486332	0.65989340972087	A3	NA	NA	ENSMUSG00000001280	ENSMUST00000165924,ENSMUST00000001326	ENSMUST00000165924,ENSMUST00000163709,ENSMUST00000001326
ENSMUSG00000001285;MX:15:102334361-102336832:102336984-102337329:102334361-102337101:102337223-102337329:+	0	0.629742701683998	0	1	0.324393225526559	0	MX	NA	NA	ENSMUSG00000001285	ENSMUST00000171244	ENSMUST00000171244,ENSMUST00000001331
ENSMUSG00000001285;SE:15:102334361-102336832:102336984-102337101:+	0.944026248064951	0.954820343488349	0.962690889633206	1	0.95017778671201	0.985808563769618	SE	other SE	ENSG00000139637;SE:12:53696977-53699692:53699844-53699982:+	ENSMUSG00000001285	ENSMUST00000113682	ENSMUST00000113682,ENSMUST00000001331
ENSMUSG00000001285;SE:15:102336984-102337101:102337223-102337329:+	1	0.925515727613072	1	0.952776933071171	0.975441758410654	1	SE	other SE	ENSG00000139637;SE:12:53696977-53699982:53700104-53700464:+	ENSMUSG00000001285	ENSMUST00000113682	ENSMUST00000113682,ENSMUST00000171244
ENSMUSG00000001288;AF:15:102241984-102246060:102246210:102241984-102252419:102252602:-	NA	0.621608452739	0.724115477573966	0.375212451620312	0.651636619995879	0.402910245733456	AF	NA	NA	ENSMUSG00000001288	ENSMUST00000063339	ENSMUST00000043172,ENSMUST00000063339,ENSMUST00000135466
ENSMUSG00000001289;SE:15:102326260-102326433:102326535-102328522:+	0.957105795723702	1	1	0.993865323951744	0.991828328722212	0.939017172618845	SE	other SE	ENSG00000123349;SE:12:53689423-53689623:53689725-53691634,53690214:+	ENSMUSG00000001289	ENSMUST00000001335	ENSMUST00000001335,ENSMUST00000170627
ENSMUSG00000001289;SE:15:102326535-102326818:102326849-102328522:+	0.665035318382017	0.524502414084424	0.446640177109063	0.58159622594192	0.480500460680454	0.566012840831775	SE	microexon	ENSG00000123349;SE:12:53689725-53690028:53690059-53691634:+	ENSMUSG00000001289	ENSMUST00000166658	ENSMUST00000166658,ENSMUST00000001335
ENSMUSG00000001300;SE:8:8622444-8623148:8623240-8639206:-	0.999999979461819	0.882599836420775	0.757420930865532	0.848498285244053	0.776694478231868	0.592164365611444	SE	other SE	NA	ENSMUSG00000001300	ENSMUST00000001319	ENSMUST00000152698,ENSMUST00000001319
ENSMUSG00000001323;SE:11:74909205-74909694:74909768-74910201:-	0.407840210662198	0.82274603608448	0.865093211219343	0.492214268980282	0.400648017179315	0.364390987304881	SE	other SE	NA	ENSMUSG00000001323	ENSMUST00000065211,ENSMUST00000108448,ENSMUST00000121738	ENSMUST00000121738,ENSMUST00000065211,ENSMUST00000108447,ENSMUST00000108448
ENSMUSG00000001366;AF:9:78104354-78108291:78108293:78104354-78109002:78109007:-	1	0.99999999092427	1	0.999999999902635	1	NA	AF	NA	NA	ENSMUSG00000001366	ENSMUST00000085311,ENSMUST00000159099	ENSMUST00000085311,ENSMUST00000159099,ENSMUST00000001402
ENSMUSG00000001366;SE:9:78101686-78104271:78104354-78108291:-	0.454897840359871	0.776986741117711	0.544725138767963	0.594131786564187	1	NA	SE	other SE	NA	ENSMUSG00000001366	ENSMUST00000085311,ENSMUST00000159099	ENSMUST00000085311,ENSMUST00000162625,ENSMUST00000159099
ENSMUSG00000001376;AL:6:3600317-3601368:3601379:3600317-3602660:3602776:+	0	0	0	0	0.00814633344850279	0	AL	NA	NA	ENSMUSG00000001376	ENSMUST00000164052	ENSMUST00000164052,ENSMUST00000001412
ENSMUSG00000001403;AL:2:164772226-164772504:164772559:164772226-164777190:164777221:+	0.779659693363486	1	0.834648316898867	0.988102110861946	1	0.99143298529068	AL	NA	NA	ENSMUSG00000001403	ENSMUST00000088248	ENSMUST00000001439,ENSMUST00000088248
ENSMUSG00000001416;SE:3:88309347-88311673:88311822-88313242:+	1	1	1	1	0.986266528721926	1	SE	other SE	NA	ENSMUSG00000001416	ENSMUST00000168062,ENSMUST00000001452,ENSMUST00000164166	ENSMUST00000163735,ENSMUST00000168062,ENSMUST00000164166,ENSMUST00000001452
ENSMUSG00000001416;SE:3:88321145-88321310:88321363-88321444:+	0.60173443994481	0.391845302891483	0.481144275595426	0.36248837997485	0.620857677695192	0.541301743137205	SE	other SE	NA	ENSMUSG00000001416	ENSMUST00000168971	ENSMUST00000164166,ENSMUST00000001452,ENSMUST00000168971
ENSMUSG00000001418;A3:3:88328113-88328176:88328113-88328203:+	0.549808944132973	0.414959472953756	0.387427277162271	0.5758277984167	0.560976388714896	0	A3	NA	NA	ENSMUSG00000001418	ENSMUST00000154381	ENSMUST00000177005,ENSMUST00000154381,ENSMUST00000176425,ENSMUST00000001454
ENSMUSG00000001418;MX:3:88325201-88325677:88325931-88326411:88325201-88326115:88326312-88326411:+	0.312083968625689	0.117501540810483	0.098953601560546	0.126242847401647	0.149937629855629	1.44152909618295e-09	MX	NA	NA	ENSMUSG00000001418	ENSMUST00000001454	ENSMUST00000176425,ENSMUST00000001454
ENSMUSG00000001418;SE:3:88325201-88325677:88325931-88326115:+	0.788699830233919	0.757103771069993	0.759746831483566	0.685385449154815	0.475633993570199	0.666088381977527	SE	other SE	NA	ENSMUSG00000001418	ENSMUST00000177005	ENSMUST00000177005,ENSMUST00000176425
ENSMUSG00000001418;SE:3:88325201-88325931:88326015-88326115:+	0	0.467842649105462	0.380879855924321	0.594915210886678	0.2241661013653	0.664039625758759	SE	other SE	NA	ENSMUSG00000001418	ENSMUST00000131666	ENSMUST00000176425,ENSMUST00000131666
ENSMUSG00000001418;SE:3:88325931-88326115:88326312-88326411:+	0.891630060677662	0.959033510390336	0.966437190263101	0.9378027122531	0.837201157301999	0.999999999277358	SE	other SE	NA	ENSMUSG00000001418	ENSMUST00000177005	ENSMUST00000177005,ENSMUST00000001454
ENSMUSG00000001419;MX:3:88156525-88158034:88158171-88159122:88156525-88158221:88158355-88159122:+	0.966142620249536	0.973759658392242	0.991597601212304	0.982431705099119	0.865389953055626	0.93827370634977	MX	NA	NA	ENSMUSG00000001419	ENSMUST00000119251,ENSMUST00000001455,ENSMUST00000107559	ENSMUST00000001455,ENSMUST00000107559,ENSMUST00000107558,ENSMUST00000119251
ENSMUSG00000001419;SE:3:88161381-88161781:88161801-88162958:+	0.541956219589241	0.764464330260697	0.772493905557016	0.479114188991401	0.0888610049475977	0.440918213518763	SE	microexon	NA	ENSMUSG00000001419	ENSMUST00000107559	ENSMUST00000001455,ENSMUST00000107559,ENSMUST00000107558,ENSMUST00000119251
ENSMUSG00000001424;SE:6:28520265-28523727:28523805-28526053:+	1	1	1	1	1	1	SE	other SE	NA	ENSMUSG00000001424	ENSMUST00000001460,ENSMUST00000167201	ENSMUST00000001460,ENSMUST00000167201,ENSMUST00000164915
ENSMUSG00000001435;A5:10:77096535-77112218:77096535-77112959:-	1	0	NA	0.822552213864054	0	0.402622515897866	A5	NA	NA	ENSMUSG00000001435	ENSMUST00000072755,ENSMUST00000149744	ENSMUST00000105409,ENSMUST00000149744,ENSMUST00000072755
ENSMUSG00000001436;AL:10:77038579-77041816:77041847:77038579-77042898:77042956:+	1	NA	NA	1	NA	1	AL	NA	NA	ENSMUSG00000001436	ENSMUST00000133059	ENSMUST00000133059,ENSMUST00000130703
ENSMUSG00000001436;AL:10:77038579-77041816:77042330:77038579-77042898:77042956:+	NA	1	NA	NA	NA	NA	AL	NA	NA	ENSMUSG00000001436	ENSMUST00000132984	ENSMUST00000132984,ENSMUST00000130703
ENSMUSG00000001436;AL:10:77038579-77041816:77042361:77038579-77042898:77042956:+	NA	1	NA	NA	NA	NA	AL	NA	NA	ENSMUSG00000001436	ENSMUST00000136150	ENSMUST00000136150,ENSMUST00000130703
ENSMUSG00000001436;AL:10:77044902-77049540:77049803:77044902-77060644:77060664:+	1	0.502465257564519	0.861544087065641	0.59619765650611	0.513310400169193	0.341409079374012	AL	NA	NA	ENSMUSG00000001436	ENSMUST00000144234,ENSMUST00000105410	ENSMUST00000105410,ENSMUST00000144234,ENSMUST00000131031
ENSMUSG00000001441;A5:11:97244535-97248202:97244535-97248232:-	1	1	1	1	1	1	A5	NA	NA	ENSMUSG00000001441	ENSMUST00000172108,ENSMUST00000167806,ENSMUST00000001480	ENSMUST00000172108,ENSMUST00000167806,ENSMUST00000168743,ENSMUST00000001480
ENSMUSG00000001441;SE:11:97236169-97238094:97238258-97240929:-	0.993760503863215	1	0.992401840007569	0.973373309005729	0.994012242570622	0.984401503159858	SE	other SE	NA	ENSMUSG00000001441	ENSMUST00000172108,ENSMUST00000167806,ENSMUST00000165216,ENSMUST00000001480	ENSMUST00000167806,ENSMUST00000165216,ENSMUST00000163164,ENSMUST00000172108,ENSMUST00000001480
ENSMUSG00000001441;SE:11:97242803-97244428:97244535-97248202:-	0.50713029268908	0.594484350396499	0.707658909121644	0.616710103847091	0.39533196129592	0.45491259500075	SE	other SE	ENSG00000174093;SE:17:36359042-36361697:36361804-36365055:-	ENSMUSG00000001441	ENSMUST00000172108,ENSMUST00000167806,ENSMUST00000001480	ENSMUST00000172108,ENSMUST00000167806,ENSMUST00000165216,ENSMUST00000001480
ENSMUSG00000001441;SE:11:97248323-97250628:97250743-97258274:-	0	0.0314662147539811	0.0169364169229682	0.0188146508920268	0	0	SE	other SE	ENSG00000174093;SE:17:36365176-36367407:36367522-36375100:-	ENSMUSG00000001441	ENSMUST00000154372	ENSMUST00000167806,ENSMUST00000154372,ENSMUST00000165216,ENSMUST00000172108,ENSMUST00000001480,ENSMUST00000168743
ENSMUSG00000001472;AL:8:123400697-123401076:123401231:123400697-123403147:123403152:+	0.119887422788737	0.0329547766298963	0.0141473834616758	0.197384970937045	0.483252620657438	0.482919394653058	AL	NA	NA	ENSMUSG00000001472	ENSMUST00000057934	ENSMUST00000108840,ENSMUST00000057934
ENSMUSG00000001482;SE:8:123446184-123447317:123447363-123447788:+	0.519966916195931	0.583649662086859	0.336463742680796	0.284554549231082	0.62955816914691	0.765356703706597	SE	microexon	NA	ENSMUSG00000001482	ENSMUST00000132063,ENSMUST00000108832	ENSMUST00000108832,ENSMUST00000132063,ENSMUST00000128424,ENSMUST00000001522
ENSMUSG00000001507;AF:11:95068839-95076131:95076336:95068839-95076768:95076797:-	0.965791570382965	1	1	1	1	1	AF	NA	NA	ENSMUSG00000001507	ENSMUST00000120375,ENSMUST00000001548	ENSMUST00000120375,ENSMUST00000145671,ENSMUST00000001548
ENSMUSG00000001507;AL:11:95045611:95045763-95046921:95046483:95046590-95046921:-	0.844283018734601	0.795062289975431	0.767221829176395	0.548789136578131	0.702289869846625	0.588526007387091	AL	NA	NA	ENSMUSG00000001507	ENSMUST00000120375	ENSMUST00000107739,ENSMUST00000120375,ENSMUST00000001548
ENSMUSG00000001517;A3:6:128371085-128372531:128371085-128372534:+	NA	0	NA	0.768190870593191	0.618466446378021	0.852970303262906	A3	NA	NA	ENSMUSG00000001517	ENSMUST00000203258	ENSMUST00000203258,ENSMUST00000112148
ENSMUSG00000001517;A3:6:128372012-128372531:128372012-128372534:+	NA	1	0	0.0546767099063863	0.0342360362336597	0.0401409957649623	A3	NA	NA	ENSMUSG00000001517	ENSMUST00000203040	ENSMUST00000073316,ENSMUST00000203040
ENSMUSG00000001517;SE:6:128371085-128371968:128372012-128372531:+	NA	1	NA	0.116851025336904	0.115659845851325	0.170184660002713	SE	microexon	NA	ENSMUSG00000001517	ENSMUST00000203040	ENSMUST00000203258,ENSMUST00000203040
ENSMUSG00000001517;SE:6:128371085-128371968:128372012-128372534:+	NA	0	1	0.883460775496581	0.856742851862108	0.966044507653048	SE	microexon	NA	ENSMUSG00000001517	ENSMUST00000073316	ENSMUST00000073316,ENSMUST00000112148
ENSMUSG00000001518;A5:6:128414284-128415896:128414284-128415918:-	0.878337760538388	0.751494980159208	0.656200906855725	0.809081590598906	0.971140876811953	0.994744000061539	A5	NA	NA	ENSMUSG00000001518	ENSMUST00000001559,ENSMUST00000203374,ENSMUST00000142615	ENSMUST00000203026,ENSMUST00000142615,ENSMUST00000001559,ENSMUST00000203374
ENSMUSG00000001518;SE:6:128414284-128415896:128416064-128416257:-	0.335445010288714	0.296072800161816	0.423182413021115	0.506824857034689	0.42321596135433	1	SE	other SE	NA	ENSMUSG00000001518	ENSMUST00000001559,ENSMUST00000203374,ENSMUST00000142615	ENSMUST00000203853,ENSMUST00000142615,ENSMUST00000001559,ENSMUST00000203374
ENSMUSG00000001518;SE:6:128414284-128415918:128416064-128416257:-	0.0653483241283771	0.122102278524778	0.27765324055232	0.195171196998545	0.0213393808813167	1	SE	other SE	NA	ENSMUSG00000001518	ENSMUST00000203026	ENSMUST00000203853,ENSMUST00000203026
ENSMUSG00000001518;SE:6:128416298-128417617:128417712-128424718:-	0.771125936563367	0.858910087404537	0.755241780287958	0.726614590333515	0.707296526280781	0.696709080842568	SE	other SE	NA	ENSMUSG00000001518	ENSMUST00000001559,ENSMUST00000142615,ENSMUST00000203853,ENSMUST00000203026	ENSMUST00000203853,ENSMUST00000203026,ENSMUST00000142615,ENSMUST00000203374,ENSMUST00000001559
ENSMUSG00000001520;A3:6:128400301-128404931:128400301-128404935:+	0.349457615845819	0.280766970428925	0.387520949354632	0.313628372603794	0	NA	A3	NA	NA	ENSMUSG00000001520	ENSMUST00000147155	ENSMUST00000123867,ENSMUST00000204836,ENSMUST00000001561,ENSMUST00000147155,ENSMUST00000120405
ENSMUSG00000001520;AL:6:128407738-128407984:128408073:128407738-128408205:128408214:+	1	1	1	1	1	NA	AL	NA	NA	ENSMUSG00000001520	ENSMUST00000001561	ENSMUST00000123867,ENSMUST00000001561
ENSMUSG00000001520;AL:6:128407738-128407984:128408073:128407738-128408205:128408417:+	0.489725069346513	0.52804149630815	0.546425573445269	0.531940140841722	0.463429163042383	NA	AL	NA	NA	ENSMUSG00000001520	ENSMUST00000001561	ENSMUST00000120405,ENSMUST00000001561
ENSMUSG00000001520;AL:6:128407738-128407984:128408073:128407738-128416273:128416427:+	0.946858675716312	0.966509624126452	1	0.970291498397317	0.926817468075615	NA	AL	NA	NA	ENSMUSG00000001520	ENSMUST00000001561	ENSMUST00000204836,ENSMUST00000001561
ENSMUSG00000001520;AL:6:128407738-128408205:128408214:128407738-128416273:128416427:+	0	0	NA	0	0	NA	AL	NA	NA	ENSMUSG00000001520	ENSMUST00000123867	ENSMUST00000123867,ENSMUST00000204836
ENSMUSG00000001520;AL:6:128407738-128408205:128408417:128407738-128416273:128416427:+	0.948889407818908	0.962678478600797	1	0.966373258014304	0.936156323164882	NA	AL	NA	NA	ENSMUSG00000001520	ENSMUST00000120405	ENSMUST00000120405,ENSMUST00000204836
ENSMUSG00000001521;AF:6:128337785-128348123:128348178:128337785-128355738:128355778:-	0	0	0.48556072987706	0	0	0.141093864997861	AF	NA	NA	ENSMUSG00000001521	ENSMUST00000133134	ENSMUST00000001562,ENSMUST00000133134
ENSMUSG00000001524;A5:17:35670962-35671226:35670962-35671230:-	NA	NA	NA	NA	NA	NA	A5	NA	NA	ENSMUSG00000001524	ENSMUST00000001565,ENSMUST00000160734,ENSMUST00000160039	ENSMUST00000160734,ENSMUST00000160752,ENSMUST00000160039,ENSMUST00000001565
ENSMUSG00000001555;SE:11:100416025-100420400:100420545-100420891:+	0.869768043657551	1	1	1	1	1	SE	other SE	ENSG00000141756;SE:17:39969531-39973310:39973455-39974341:+	ENSMUSG00000001555	ENSMUST00000001595,ENSMUST00000107400	ENSMUST00000107400,ENSMUST00000001595,ENSMUST00000134815
ENSMUSG00000001576;AL:17:26641704-26654827:26654910:26641704-26655067:26655171:+	0.217867088666477	0.253520701834389	0.279345550789272	0.146990749361298	0.249507257991751	0.298525138264243	AL	NA	NA	ENSMUSG00000001576	ENSMUST00000167070	ENSMUST00000167070,ENSMUST00000167662
ENSMUSG00000001583;A3:11:69853296-69853581:69853281-69853581:-	NA	NA	NA	NA	NA	NA	A3	NA	NA	ENSMUSG00000001583	ENSMUST00000108628	ENSMUST00000108628,ENSMUST00000001626
ENSMUSG00000001604;A5:4:136254642-136255150:136254570-136255150:+	0	NA	0	NA	NA	NA	A5	NA	NA	ENSMUSG00000001604	ENSMUST00000143942	ENSMUST00000102533,ENSMUST00000143942
ENSMUSG00000001627;AL:12:40213219:40213259-40216190:40213980:40214135-40216190:-	NA	1	NA	1	NA	NA	AL	NA	NA	ENSMUSG00000001627	ENSMUST00000171530	ENSMUST00000171530,ENSMUST00000169926
ENSMUSG00000001627;AL:12:40213219:40213259-40216190:40214037:40214135-40216190:-	0	0.375970734513955	0	1	0	0	AL	NA	NA	ENSMUSG00000001627	ENSMUST00000171530	ENSMUST00000171530,ENSMUST00000165027
ENSMUSG00000001627;AL:12:40213219:40213259-40216190:40214094:40214135-40216190:-	0	0.947551931004212	0	0.0221479354118445	0	0	AL	NA	NA	ENSMUSG00000001627	ENSMUST00000171530	ENSMUST00000171530,ENSMUST00000169319
ENSMUSG00000001627;RI:12:40217158:40217242-40217378:40217482:-	0	0	0	0	0	0	RI	NA	NA	ENSMUSG00000001627	ENSMUST00000171553	ENSMUST00000171530,ENSMUST00000171553,ENSMUST00000001672
ENSMUSG00000001627;SE:12:40204014-40204297:40204425-40206989:-	1	0.485099428096254	0.327798991902409	0.404979618286008	0.21473734502249	0.164044457517596	SE	other SE	NA	ENSMUSG00000001627	ENSMUST00000001672	ENSMUST00000001672,ENSMUST00000164047
ENSMUSG00000001627;SE:12:40213259-40213978:40214135-40216190:-	1	0.861554189944974	1	0.989795275251951	1	1	SE	other SE	NA	ENSMUSG00000001627	ENSMUST00000001672	ENSMUST00000171530,ENSMUST00000001672
ENSMUSG00000001630;A3:6:146775491-146775573:146775491-146775594:+	0.108187098370104	0	0	0	0	0	A3	NA	NA	ENSMUSG00000001630	ENSMUST00000111644	ENSMUST00000001675,ENSMUST00000111644
ENSMUSG00000001632;A3:6:113318721-113319038:113318721-113319041:+	NA	NA	NA	NA	NA	NA	A3	NA	NA	ENSMUSG00000001632	ENSMUST00000204198,ENSMUST00000113121,ENSMUST00000113119	ENSMUST00000113121,ENSMUST00000113117,ENSMUST00000113122,ENSMUST00000204198,ENSMUST00000113119,ENSMUST00000204626,ENSMUST00000203577
ENSMUSG00000001632;A5:6:113317694-113318412:113317676-113318412:+	NA	NA	NA	NA	NA	NA	A5	NA	NA	ENSMUSG00000001632	ENSMUST00000113121,ENSMUST00000204626,ENSMUST00000203577	ENSMUST00000113121,ENSMUST00000113117,ENSMUST00000113122,ENSMUST00000204198,ENSMUST00000204626,ENSMUST00000113119,ENSMUST00000203577
ENSMUSG00000001632;RI:6:113321729:113321865-113321968:113322086:+	NA	NA	NA	NA	NA	NA	RI	NA	NA	ENSMUSG00000001632	ENSMUST00000113119,ENSMUST00000113117,ENSMUST00000203577	ENSMUST00000113121,ENSMUST00000113117,ENSMUST00000113122,ENSMUST00000204198,ENSMUST00000113119,ENSMUST00000204626,ENSMUST00000203577
ENSMUSG00000001632;SE:6:113319361-113319668:113319952-113320434:+	NA	NA	NA	NA	NA	NA	SE	other SE	ENSG00000156983;SE:3:9785585-9785908:9786192-9786692:+	ENSMUSG00000001632	ENSMUST00000113122,ENSMUST00000113121,ENSMUST00000113119,ENSMUST00000113117,ENSMUST00000204626,ENSMUST00000203577	ENSMUST00000113121,ENSMUST00000113117,ENSMUST00000113122,ENSMUST00000204626,ENSMUST00000113119,ENSMUST00000204198,ENSMUST00000203577
ENSMUSG00000001642;SE:6:34312807-34316581:34316649-34317340:-	0	0	0	0	0	0	SE	other SE	NA	ENSMUSG00000001642	ENSMUST00000154655	ENSMUST00000154655,ENSMUST00000102980
ENSMUSG00000001665;A5:10:75778188-75780632:75778188-75780847:-	0.266358412241834	0	0.0326907012186874	0	NA	0	A5	NA	NA	ENSMUSG00000001665	ENSMUST00000174187	ENSMUST00000173537,ENSMUST00000174187,ENSMUST00000001715
ENSMUSG00000001665;SE:10:75775010-75775490:75775497-75775871:-	0	0	0.166841143587218	0.395940472266314	NA	0	SE	microexon	NA	ENSMUSG00000001665	ENSMUST00000173537	ENSMUST00000173537,ENSMUST00000001715
ENSMUSG00000001672;AL:8:109948028:109948662-109959713:109954134:109954741-109959713:-	NA	1	NA	NA	NA	NA	AL	NA	NA	ENSMUSG00000001672	ENSMUST00000001722	ENSMUST00000001722,ENSMUST00000051430
ENSMUSG00000001674;A3:1:121559327-121560132:121559270-121560132:-	0.951127554253127	1	1	0.89314620541145	0.593174207193646	0.700705640936479	A3	NA	NA	ENSMUSG00000001674	ENSMUST00000001724	ENSMUST00000134417,ENSMUST00000001724
ENSMUSG00000001729;SE:12:112656991-112657068:112657196-112657268:-	1	1	1	0.967748368629501	0.999999997180495	0.954697002024447	SE	other SE	NA	ENSMUSG00000001729	ENSMUST00000001780	ENSMUST00000128300,ENSMUST00000001780
ENSMUSG00000001750;A5:19:3904295-3904585:3904295-3904614:-	NA	NA	NA	NA	NA	NA	A5	NA	NA	ENSMUSG00000001750	ENSMUST00000145791,ENSMUST00000126070,ENSMUST00000001801	ENSMUST00000001801,ENSMUST00000145791,ENSMUST00000126070,ENSMUST00000135070
ENSMUSG00000001750;SE:19:3899119-3901891:3902035-3902344:-	NA	NA	NA	NA	NA	NA	SE	other SE	NA	ENSMUSG00000001750	ENSMUST00000145791,ENSMUST00000126070,ENSMUST00000001801	ENSMUST00000001801,ENSMUST00000132164,ENSMUST00000145791,ENSMUST00000126070
ENSMUSG00000001763;A3:6:29709998-29710587:29709998-29710590:+	0.652321582488277	0.771158780721488	0.712461608808191	0.762518385816567	0.485013229563948	NA	A3	NA	NA	ENSMUSG00000001763	ENSMUST00000046750	ENSMUST00000046750,ENSMUST00000115250
ENSMUSG00000001773;SE:7:86746197-86746785:86746883-86756938:-	0.833714411672151	0.774168651446046	0.752676719052382	0.867595836148048	0.813609509058891	0.883456892832985	SE	other SE	NA	ENSMUSG00000001773	ENSMUST00000001824	ENSMUST00000107271,ENSMUST00000001824
ENSMUSG00000001785;A5:10:85874633-85876298:85874595-85876298:+	0.650831470704149	0.881937646748451	1	0.692840463030218	1	0.662072411024291	A5	NA	NA	ENSMUSG00000001785	ENSMUST00000001836	ENSMUST00000168509,ENSMUST00000001836
ENSMUSG00000001786;A3:10:86022144-86024416:86022144-86024568:+	NA	NA	NA	NA	NA	NA	A3	NA	NA	ENSMUSG00000001786	ENSMUST00000130320	ENSMUST00000130320,ENSMUST00000147168
ENSMUSG00000001786;AF:10:86022023:86022144-86024568:86022294:86022330-86024568:+	NA	NA	NA	NA	NA	NA	AF	NA	NA	ENSMUSG00000001786	ENSMUST00000147168	ENSMUST00000120344,ENSMUST00000147168
ENSMUSG00000001786;AF:10:86022023:86022144-86029009:86024537:86024710-86029009:+	NA	NA	NA	NA	NA	NA	AF	NA	NA	ENSMUSG00000001786	ENSMUST00000001837	ENSMUST00000001837,ENSMUST00000117597
ENSMUSG00000001786;AL:10:86022144-86024568:86024592:86022144-86029009:86029054:+	NA	NA	NA	NA	NA	NA	AL	NA	NA	ENSMUSG00000001786	ENSMUST00000147168	ENSMUST00000001837,ENSMUST00000147168
ENSMUSG00000001786;SE:10:86022144-86024416:86024710-86029009:+	NA	NA	NA	NA	NA	NA	SE	other SE	ENSG00000100225;SE:22:32871111-32874968:32875262-32879884:+	ENSMUSG00000001786	ENSMUST00000130320	ENSMUST00000001837,ENSMUST00000130320
ENSMUSG00000001794;AF:7:30192900-30193030:30193034:30192900-30193878:30194086:-	0.509240506753784	0.753845614628726	0.762821375928578	0.813413601472891	0.543241703819446	0.657680977076394	AF	NA	NA	ENSMUSG00000001794	ENSMUST00000108196	ENSMUST00000001845,ENSMUST00000108196,ENSMUST00000126116
ENSMUSG00000001802;SE:7:35206175-35211435:35211497-35213140:-	0.858415861859558	0.872338391231474	0.615685363572789	0.656465744493832	0.793068557986824	0.609026029794512	SE	other SE	NA	ENSMUSG00000001802	ENSMUST00000122409	ENSMUST00000118444,ENSMUST00000122409
ENSMUSG00000001829;SE:7:101706586-101711411:101711500-101722705:+	0.0204988719149996	0	0	0	0.0357142879275473	0	SE	other SE	NA	ENSMUSG00000001829	ENSMUST00000106998	ENSMUST00000106998,ENSMUST00000001884,ENSMUST00000209579
ENSMUSG00000001833;MX:9:25252699-25264203:25264207-25265394:25252699-25265302:25265306-25265394:+	0.99999975881521	0.999998473575276	0.999999636524433	0.988501229906615	0.99995601183178	0.999997746633728	MX	NA	NA	ENSMUSG00000001833	ENSMUST00000165594	ENSMUST00000115272,ENSMUST00000165594
ENSMUSG00000001844;A5:5:143320475-143321755:143320475-143321769:-	NA	NA	NA	NA	NA	NA	A5	NA	NA	ENSMUSG00000001844	ENSMUST00000159813	ENSMUST00000159941,ENSMUST00000159813,ENSMUST00000162941,ENSMUST00000161915,ENSMUST00000001900
ENSMUSG00000001847;SE:5:143508158-143509597:143509653-143514669:-	0.0059255818780597	0.00638507412376683	0.00564388124247605	0.00814264826111014	0.00775390569592725	0.00662321864937738	SE	other SE	NA	ENSMUSG00000001847	ENSMUST00000100489	ENSMUST00000100489,ENSMUST00000080537
ENSMUSG00000001855;A3:2:32038172-32039320:32038172-32039323:+	0.564282500089933	0.371756655720508	0.318704317397884	0.426008891119443	0.524357325902589	0.564432962344901	A3	NA	NA	ENSMUSG00000001855	ENSMUST00000138012	ENSMUST00000065398,ENSMUST00000138012
ENSMUSG00000001855;SE:2:32002678-32002881:32003030-32004313:+	1	1	1	0.700787154108207	0.409623599200875	0.521314587842187	SE	other SE	NA	ENSMUSG00000001855	ENSMUST00000065398	ENSMUST00000065398,ENSMUST00000126301
ENSMUSG00000001855;SE:2:32042569-32047403:32047574-32051009:+	1	0.798731116352889	0.957748301867291	0.831102793799761	0.782026114108643	0.640698841048163	SE	other SE	NA	ENSMUSG00000001855	ENSMUST00000065398,ENSMUST00000138012	ENSMUST00000065398,ENSMUST00000152791,ENSMUST00000138012
ENSMUSG00000001864;SE:2:31962281-31965071:31965112-31969630:+	0.891672032491308	1	1	1	0.854243088964067	0.965034650397497	SE	microexon	NA	ENSMUSG00000001864	ENSMUST00000001920	ENSMUST00000001920,ENSMUST00000148056
ENSMUSG00000001870;A3:17:75274034-75276396:75274034-75276555:+	0.116208108686555	0.2225668555072	0.222979827582561	0.267755274477933	0.159261868180643	0.225585963393789	A3	NA	NA	ENSMUSG00000001870	ENSMUST00000001927,ENSMUST00000135447,ENSMUST00000112516	ENSMUST00000112516,ENSMUST00000112514,ENSMUST00000135447,ENSMUST00000001927
ENSMUSG00000001901;A3:11:106023918-106025688:106023918-106025794:+	NA	NA	NA	NA	NA	NA	A3	NA	NA	ENSMUSG00000001901	ENSMUST00000145539	ENSMUST00000145539,ENSMUST00000001965,ENSMUST00000106903
ENSMUSG00000001901;RI:11:106018752:106018906-106019066:106019151:+	NA	NA	NA	NA	NA	NA	RI	NA	NA	ENSMUSG00000001901	ENSMUST00000145539,ENSMUST00000001965	ENSMUST00000145539,ENSMUST00000001965,ENSMUST00000106903
ENSMUSG00000001909;A3:8:84690572-84690773:84690572-84690785:+	NA	1	1	1	1	NA	A3	NA	NA	ENSMUSG00000001909	ENSMUST00000131700	ENSMUST00000143427,ENSMUST00000131700
ENSMUSG00000001909;A3:8:84690572-84690802:84690572-84690811:+	0.0336160927918313	0.026835792600672	0	0.0561356541006506	0.0264892488382252	0.0627219168414721	A3	NA	NA	ENSMUSG00000001909	ENSMUST00000177423,ENSMUST00000175784,ENSMUST00000152301	ENSMUST00000177084,ENSMUST00000125370,ENSMUST00000177423,ENSMUST00000152301,ENSMUST00000109767,ENSMUST00000177531,ENSMUST00000001974,ENSMUST00000175784,ENSMUST00000109768
ENSMUSG00000001909;A5:8:84697348-84697425:84697338-84697425:+	0.830917703550899	0.261593845356661	0.378201847152393	0.821625931249926	0	0	A5	NA	NA	ENSMUSG00000001909	ENSMUST00000175884	ENSMUST00000125370,ENSMUST00000175884,ENSMUST00000109767,ENSMUST00000001974,ENSMUST00000109768
ENSMUSG00000001909;RI:8:84699341:84699470-84699603:84699761:+	0.247207096171027	0.0745052558998931	0.0848796122137901	0.282912013500724	0.364346242461607	0.306647089159346	RI	NA	NA	ENSMUSG00000001909	ENSMUST00000136423	ENSMUST00000125370,ENSMUST00000136423,ENSMUST00000109767,ENSMUST00000001974,ENSMUST00000109768
ENSMUSG00000001909;SE:8:84696975-84697115:84697201-84697269:+	1	1	0.999999999957009	0.99074237214169	0.892557375587608	1	SE	other SE	NA	ENSMUSG00000001909	ENSMUST00000109768,ENSMUST00000001974,ENSMUST00000109767,ENSMUST00000175884	ENSMUST00000125370,ENSMUST00000175884,ENSMUST00000109767,ENSMUST00000001974,ENSMUST00000109768
ENSMUSG00000001911;A3:8:84726605-84727124:84726602-84727124:-	0.872433900498381	0.854765377687124	0.874059400670959	0.905323467455578	0.871944988301963	0.893212465857677	A3	NA	NA	ENSMUSG00000001911	ENSMUST00000109764,ENSMUST00000076715,ENSMUST00000099070,ENSMUST00000126806	ENSMUST00000099070,ENSMUST00000109764,ENSMUST00000126806,ENSMUST00000076715,ENSMUST00000109762
ENSMUSG00000001911;AF:8:84772315-84773354:84773356:84772315-84799998:84800024:-	0.685562293849702	0.594012240592485	0.536099753155181	0.638233348983105	0.779042961458321	0.750991790932944	AF	NA	NA	ENSMUSG00000001911	ENSMUST00000109764,ENSMUST00000109762	ENSMUST00000099070,ENSMUST00000109764,ENSMUST00000126806,ENSMUST00000076715,ENSMUST00000109762
ENSMUSG00000001911;SE:8:84713857-84716141:84716288-84721643:-	0.557996194348083	0.448777618279609	0.41015915382614	0.543556816438684	0.650987949760285	0.644204256790621	SE	other SE	NA	ENSMUSG00000001911	ENSMUST00000109764,ENSMUST00000126806	ENSMUST00000099070,ENSMUST00000109764,ENSMUST00000126806,ENSMUST00000076715,ENSMUST00000109762
ENSMUSG00000001911;SE:8:84721818-84723728:84723850-84726469:-	0.869279671427797	0.801226443363333	0.709572861333244	0.845176677228611	0.827012459795386	0.893212465857677	SE	other SE	NA	ENSMUSG00000001911	ENSMUST00000109764,ENSMUST00000099070,ENSMUST00000126806	ENSMUST00000099070,ENSMUST00000109764,ENSMUST00000126806,ENSMUST00000076715,ENSMUST00000109762
ENSMUSG00000001930;A5:6:125657341-125658716:125657268-125658716:+	0.724354429165375	0.930260871356551	0.603107434481695	0.723529643854216	0.875558443665032	0.611626825852451	A5	NA	NA	ENSMUSG00000001930	ENSMUST00000112254	ENSMUST00000112254,ENSMUST00000147101
ENSMUSG00000001930;AF:6:125546976:125547029-125554453:125553191:125553199-125554453:+	NA	NA	0	0	0	0	AF	NA	NA	ENSMUSG00000001930	ENSMUST00000100941	ENSMUST00000112253,ENSMUST00000100941
ENSMUSG00000001964;A5:X:74255033-74255208:74255004-74255208:+	NA	NA	NA	NA	NA	NA	A5	NA	NA	ENSMUSG00000001964	ENSMUST00000002029,ENSMUST00000088313,ENSMUST00000119197	ENSMUST00000152288,ENSMUST00000088313,ENSMUST00000119197,ENSMUST00000002029
ENSMUSG00000001964;AL:X:74256924-74257007:74257334:74256924-74260782:74260806:+	0.851841598259957	0.764559251675431	0.854876879839975	0.87444315427859	1	0.999999385146661	AL	NA	NA	ENSMUSG00000001964	ENSMUST00000002029,ENSMUST00000096424	ENSMUST00000096424,ENSMUST00000088313,ENSMUST00000002029
ENSMUSG00000001964;SE:X:74255033-74255208:74255315-74255453:+	1	1	1	0.999999999878318	0.963683631977702	0.999999999920535	SE	other SE	ENSG00000102119;SE:X:153607926-153608050:153608154-153608302:+	ENSMUSG00000001964	ENSMUST00000002029,ENSMUST00000088313,ENSMUST00000119197	ENSMUST00000096424,ENSMUST00000088313,ENSMUST00000119197,ENSMUST00000002029
ENSMUSG00000001964;SE:X:74255876-74256878:74256924-74260782:+	1	0.825863519781814	1	0.805388418560355	0	0.000232683177504541	SE	microexon	NA	ENSMUSG00000001964	ENSMUST00000088313	ENSMUST00000088313,ENSMUST00000119197
ENSMUSG00000001986;AL:X:41654924-41669501:41669533:41654924-41672219:41672461:+	0.0251596806626991	0	0.0407980718923385	0	0.161849798929398	0.0551758450665648	AL	NA	NA	ENSMUSG00000001986	ENSMUST00000139965	ENSMUST00000165288,ENSMUST00000115103,ENSMUST00000139965
ENSMUSG00000001986;MX:X:41654253-41654810:41654924-41672219:41654253-41669501:41669615-41672219:+	0.267245331287918	0.152966818157978	0.251462748060367	0.0749940623899494	0.0278138142086535	0.0722287603616457	MX	NA	NA	ENSMUSG00000001986	ENSMUST00000115103,ENSMUST00000165288	ENSMUST00000115103,ENSMUST00000165288,ENSMUST00000076349
ENSMUSG00000001986;SE:X:41654253-41654810:41654924-41669501:+	0.00932511778232807	0	0.0140873170260855	0	0.00549425372262959	0.00452581983689493	SE	other SE	ENSG00000125675;SE:X:122598963-122599525:122599639-122613914:+	ENSMUSG00000001986	ENSMUST00000139965	ENSMUST00000139965,ENSMUST00000076349
ENSMUSG00000001998;A3:2:127043543-127043647:127043543-127043679:+	1	1	1	1	1	1	A3	NA	NA	ENSMUSG00000001998	ENSMUST00000110394,ENSMUST00000002063	ENSMUST00000002063,ENSMUST00000175663,ENSMUST00000110394
ENSMUSG00000001998;SE:2:127035210-127037786:127037859-127043421:+	1	1	1	1	1	1	SE	other SE	ENSG00000081014;SE:15:51223168-51226821:51226894-51233639:+	ENSMUSG00000001998	ENSMUST00000175663,ENSMUST00000110394,ENSMUST00000002063	ENSMUST00000002063,ENSMUST00000175663,ENSMUST00000110394,ENSMUST00000177372
ENSMUSG00000001999;AL:2:127086942-127087267:127087337:127086942-127090244:127090349:+	0.699924960883626	1	0.67015465755154	0.682377245864036	0.704715522203313	0.308837522136271	AL	NA	NA	ENSMUSG00000001999	ENSMUST00000110389	ENSMUST00000110389,ENSMUST00000135529
ENSMUSG00000001999;AL:2:127086942-127087267:127087337:127086942-127092039:127092146:+	0.207524011537472	0.43206013100738	1	0.264550648406385	0.999999992597517	0.156452900755302	AL	NA	NA	ENSMUSG00000001999	ENSMUST00000110389	ENSMUST00000110389,ENSMUST00000142737
ENSMUSG00000001999;AL:2:127086942-127090244:127090349:127086942-127092039:127092146:+	0.100937076015673	0	1	0.143420379978794	0.999999982333495	0.293322625562839	AL	NA	NA	ENSMUSG00000001999	ENSMUST00000135529	ENSMUST00000135529,ENSMUST00000142737
ENSMUSG00000002014;A3:X:73787306-73788835:73787306-73788838:+	0.727942575137912	0.748875959578846	0.785647981613321	0.695854217911843	0.710468968042682	0.684424278549836	A3	NA	NA	ENSMUSG00000002014	ENSMUST00000166518	ENSMUST00000166518,ENSMUST00000002090
ENSMUSG00000002020;SE:12:84791944-84792957:84793082-84793619:-	1	1	1	0.580419410847369	1	1	SE	other SE	NA	ENSMUSG00000002020	ENSMUST00000002073,ENSMUST00000163189,ENSMUST00000110254	ENSMUST00000165141,ENSMUST00000002073,ENSMUST00000163189,ENSMUST00000110254
ENSMUSG00000002020;SE:12:84799491-84803787:84803915-84804357:-	1	0	0	1	0.894666678783128	1	SE	other SE	NA	ENSMUSG00000002020	ENSMUST00000002073	ENSMUST00000002073,ENSMUST00000163189,ENSMUST00000110254
ENSMUSG00000002028;A3:9:44841084-44841563:44841080-44841563:-	1	1	1	1	1	1	A3	NA	NA	ENSMUSG00000002028	ENSMUST00000114689,ENSMUST00000002095	ENSMUST00000114689,ENSMUST00000152241,ENSMUST00000002095
ENSMUSG00000002028;A5:9:44833045-44833898:44833045-44833907:-	9.4812318181657e-05	7.04973177274595e-05	0.0324625003871345	0.0019813096222148	0.0803716957017642	0.468265704004984	A5	NA	NA	ENSMUSG00000002028	ENSMUST00000114689	ENSMUST00000114689,ENSMUST00000002095
ENSMUSG00000002028;SE:9:44853006-44878705:44878803-44880849:-	0	0	0	0	0	0	SE	other SE	NA	ENSMUSG00000002028	ENSMUST00000128768	ENSMUST00000114689,ENSMUST00000002095,ENSMUST00000128768
ENSMUSG00000002033;SE:9:44974390-44975247:44975270-44980266:-	1	NA	NA	NA	NA	NA	SE	microexon	NA	ENSMUSG00000002033	ENSMUST00000002101	ENSMUST00000002101,ENSMUST00000160886
ENSMUSG00000002043;AL:7:19515297-19515846:19515874:19515297-19515962:19516062:+	NA	0.737884981132211	0.629832059412165	0.938221233933978	0.321553253828199	0.182795226238876	AL	NA	NA	ENSMUSG00000002043	ENSMUST00000002112,ENSMUST00000135972	ENSMUST00000002112,ENSMUST00000135972,ENSMUST00000108455
ENSMUSG00000002043;SE:7:19508832-19514201:19514268-19514422:+	NA	NA	NA	NA	NA	NA	SE	other SE	NA	ENSMUSG00000002043	ENSMUST00000002112,ENSMUST00000108455	ENSMUST00000002112,ENSMUST00000136873,ENSMUST00000108455,ENSMUST00000147114
ENSMUSG00000002043;SE:7:19514539-19515007:19515090-19515204:+	NA	0.454036192153812	0.370167940587835	0.102320868198196	0.679806070497501	1	SE	other SE	NA	ENSMUSG00000002043	ENSMUST00000002112,ENSMUST00000108455	ENSMUST00000002112,ENSMUST00000135972,ENSMUST00000108455
ENSMUSG00000002058;A3:11:78348259-78348465:78348259-78348531:+	0.0693094052015934	0.0294649051175585	0.0953700479697308	0.0129143894324517	0.0804472991980966	0.0918987416568516	A3	NA	NA	ENSMUSG00000002058	ENSMUST00000108295	ENSMUST00000100755,ENSMUST00000002127,ENSMUST00000108295
ENSMUSG00000002058;AF:11:78343567:78343786-78347218:78346735:78346759-78347218:+	0.629226345711588	0.368722177349579	0.257211093290987	0.27104926298383	0.4350905070296	0.751401548752894	AF	NA	NA	ENSMUSG00000002058	ENSMUST00000002127,ENSMUST00000108295	ENSMUST00000100755,ENSMUST00000002127,ENSMUST00000108295
ENSMUSG00000002059;A3:11:78191455-78191575:78191455-78191611:+	NA	1	0.872315747267976	0.904039031994104	0.968081956835366	0.899744662314733	A3	NA	NA	ENSMUSG00000002059	ENSMUST00000150941,ENSMUST00000002128,ENSMUST00000108322,ENSMUST00000056241	ENSMUST00000108322,ENSMUST00000156435,ENSMUST00000056241,ENSMUST00000150941,ENSMUST00000002128
ENSMUSG00000002059;A5:11:78191289-78191365:78191265-78191365:+	NA	1	1	1	1	1	A5	NA	NA	ENSMUSG00000002059	ENSMUST00000150941,ENSMUST00000002128,ENSMUST00000108322,ENSMUST00000156435	ENSMUST00000108322,ENSMUST00000156435,ENSMUST00000056241,ENSMUST00000150941,ENSMUST00000002128
ENSMUSG00000002059;AF:11:78188440:78188511-78189571:78188922:78189390-78189571:+	0	0.538439209295024	0	0.486359320718868	0.2814328793815	0.0458078579206345	AF	NA	NA	ENSMUSG00000002059	ENSMUST00000150941	ENSMUST00000207728,ENSMUST00000150941
ENSMUSG00000002059;AF:11:78188440:78188511-78189571:78189337:78189390-78189571:+	NA	0.211673448164412	0	0.146575065849962	0.141239348308733	0.164110922885751	AF	NA	NA	ENSMUSG00000002059	ENSMUST00000150941	ENSMUST00000056241,ENSMUST00000108322,ENSMUST00000002128,ENSMUST00000150941
ENSMUSG00000002076;SE:17:31946811-31987348:31987451-32007676:-	NA	NA	NA	NA	NA	NA	SE	other SE	NA	ENSMUSG00000002076	ENSMUST00000002145	ENSMUST00000133308,ENSMUST00000002145
ENSMUSG00000002100;A3:2:91122342-91122636:91122342-91122639:+	0.299265958144774	NA	NA	NA	NA	NA	A3	NA	NA	ENSMUSG00000002100	ENSMUST00000169776	ENSMUST00000169776,ENSMUST00000111430
ENSMUSG00000002100;SE:2:91121955-91122340:91122342-91122636:+	0.112347835600602	0	0	NA	NA	NA	SE	microexon	NA	ENSMUSG00000002100	ENSMUST00000169776	ENSMUST00000137942,ENSMUST00000169776
ENSMUSG00000002102;A3:2:91056042-91056642:91056042-91056658:+	0.0416139169326067	0.137848721834879	0.167550824267941	0.215900073319221	0.0130959806701425	0.0704068222636486	A3	NA	NA	ENSMUSG00000002102	ENSMUST00000146506	ENSMUST00000146506,ENSMUST00000185715,ENSMUST00000067663,ENSMUST00000111441,ENSMUST00000002171
ENSMUSG00000002102;SE:2:91054658-91054979:91055104-91055458:+	1	1	1	0.995744616044251	0.999999995246014	1	SE	other SE	NA	ENSMUSG00000002102	ENSMUST00000067663,ENSMUST00000002171,ENSMUST00000146506,ENSMUST00000185715	ENSMUST00000146506,ENSMUST00000185715,ENSMUST00000067663,ENSMUST00000111441,ENSMUST00000002171
ENSMUSG00000002103;A3:2:91203696-91204228:91203696-91204240:+	0.0700856909835777	0.15825031772793	0.127554792816706	0.134226299834991	0	0.220031994244566	A3	NA	NA	ENSMUSG00000002103	ENSMUST00000155418	ENSMUST00000155418,ENSMUST00000002172,ENSMUST00000150403
ENSMUSG00000002103;SE:2:91205908-91206010:91206108-91206188:+	1	0.999999956082507	0.999740490806388	1	1	1	SE	other SE	NA	ENSMUSG00000002103	ENSMUST00000002172	ENSMUST00000150403,ENSMUST00000002172
ENSMUSG00000002104;SE:2:91036885-91041854:91042012-91042960:+	NA	0.536060994665889	1	NA	NA	NA	SE	other SE	NA	ENSMUSG00000002104	ENSMUST00000111445,ENSMUST00000050323	ENSMUST00000111446,ENSMUST00000111445,ENSMUST00000050323
ENSMUSG00000002105;A3:2:91065739-91066013:91065700-91066013:-	0.216051418420066	0.213078692146058	0	0.144380190474934	0.483795993027728	0.420844763659907	A3	NA	NA	ENSMUSG00000002105	ENSMUST00000111436	ENSMUST00000111436,ENSMUST00000073575
ENSMUSG00000002105;SE:2:91064804-91064906:91065007-91065582:-	0.380618502762121	0.576733490752599	0.352411625944362	0.26851190876956	0.223176213532504	1	SE	other SE	NA	ENSMUSG00000002105	ENSMUST00000073575,ENSMUST00000111436	ENSMUST00000079976,ENSMUST00000111436,ENSMUST00000073575
ENSMUSG00000002107;A3:2:6553982-6560671:6553964-6560671:-	0.501813013159029	0.532632910575591	0.618855387044069	0.24475610097861	0.379711994449824	0.273883397534566	A3	NA	NA	ENSMUSG00000002107	ENSMUST00000142941	ENSMUST00000142941,ENSMUST00000114924,ENSMUST00000182706,ENSMUST00000100429,ENSMUST00000002176,ENSMUST00000114934,ENSMUST00000183091,ENSMUST00000183209,ENSMUST00000170438,ENSMUST00000182851
ENSMUSG00000002107;A5:2:6553964-6560659:6553964-6560671:-	0.338890348764365	0.0575590025156944	0.0681212146692318	0.200465273843357	0.237463736315131	0.277782417012593	A5	NA	NA	ENSMUSG00000002107	ENSMUST00000182879,ENSMUST00000114927,ENSMUST00000150624,ENSMUST00000182404	ENSMUST00000182404,ENSMUST00000114924,ENSMUST00000182706,ENSMUST00000182879,ENSMUST00000100429,ENSMUST00000002176,ENSMUST00000114934,ENSMUST00000183091,ENSMUST00000114927,ENSMUST00000183209,ENSMUST00000170438,ENSMUST00000150624,ENSMUST00000182851
ENSMUSG00000002107;AF:2:6721613-6872356:6872597:6721613-6884852:6884904:-	0.999999988848261	0.999999999917413	0.676817274423213	0.999983688402148	0.551355192770044	0.399104890613409	AF	NA	NA	ENSMUSG00000002107	ENSMUST00000183984	ENSMUST00000183091,ENSMUST00000182851,ENSMUST00000183984
ENSMUSG00000002107;AF:2:6721613-6872356:6872597:6721613-6884852:6884958:-	0.341754564826636	0.360490630587921	0.383934669325047	0.552542233009617	1	1	AF	NA	NA	ENSMUSG00000002107	ENSMUST00000183984	ENSMUST00000170438,ENSMUST00000114924,ENSMUST00000114934,ENSMUST00000183984
ENSMUSG00000002107;SE:2:6547213-6549832:6549975-6553785:-	0.919381139800764	0.861811593229228	0.975073687530232	0.874420357318342	0.785443824251193	0.807445344631878	SE	other SE	NA	ENSMUSG00000002107	ENSMUST00000002176,ENSMUST00000100429,ENSMUST00000114927,ENSMUST00000142941,ENSMUST00000150624,ENSMUST00000182851,ENSMUST00000114924,ENSMUST00000114934,ENSMUST00000182706	ENSMUST00000142941,ENSMUST00000114924,ENSMUST00000182706,ENSMUST00000182879,ENSMUST00000100429,ENSMUST00000002176,ENSMUST00000114934,ENSMUST00000183091,ENSMUST00000114927,ENSMUST00000183209,ENSMUST00000170438,ENSMUST00000150624,ENSMUST00000182851
ENSMUSG00000002107;SE:2:6553964-6554280:6554320-6560659:-	0.406598567675463	0.774079057989939	0.774077074553013	0.470380213008502	0.399314599033695	0.304777288651975	SE	microexon	NA	ENSMUSG00000002107	ENSMUST00000183984	ENSMUST00000182404,ENSMUST00000182879,ENSMUST00000183984,ENSMUST00000114927,ENSMUST00000150624
ENSMUSG00000002108;SE:2:91190284-91190462:91190641-91190739:-	NA	NA	NA	NA	NA	NA	SE	other SE	NA	ENSMUSG00000002108	ENSMUST00000111356,ENSMUST00000002177,ENSMUST00000111354	ENSMUST00000111356,ENSMUST00000002177,ENSMUST00000111355,ENSMUST00000111354
ENSMUSG00000002111;A3:2:91096993-91099400:91096993-91099430:+	0	0	0	0.168555889881205	0	0.523459763157896	A3	NA	NA	ENSMUSG00000002111	ENSMUST00000132741	ENSMUST00000132741,ENSMUST00000002180
ENSMUSG00000002111;AF:2:91082504:91082523-91099430:91096949:91096993-91099430:+	0	0.521830860228309	0.357589414661808	0.158681122293245	0	0	AF	NA	NA	ENSMUSG00000002111	ENSMUST00000169852	ENSMUST00000169852,ENSMUST00000002180
ENSMUSG00000002147;SE:10:127647823-127648106:127648189-127650696:+	1	0.999988931652508	0.96396421885337	1	1	1	SE	other SE	NA	ENSMUSG00000002147	ENSMUST00000092074	ENSMUST00000092074,ENSMUST00000120279
ENSMUSG00000002205;MX:7:44757895-44759700:44759894-44762991:44757895-44760878:44760942-44762991:+	1	1.09582274370362e-08	0	0	NA	0.274143978954168	MX	NA	NA	ENSMUSG00000002205	ENSMUST00000147952	ENSMUST00000147952,ENSMUST00000144515
ENSMUSG00000002205;SE:7:44757895-44759700:44759894-44760878:+	1	0.957719876556437	0.883181180055599	0.906079038990956	1	0.78206532980499	SE	other SE	NA	ENSMUSG00000002205	ENSMUST00000165957,ENSMUST00000002275	ENSMUST00000002275,ENSMUST00000144515,ENSMUST00000165957
ENSMUSG00000002205;SE:7:44759894-44760878:44760942-44762991:+	0.736988579701457	0.999999999516231	1	1	1	0.904774775605062	SE	other SE	NA	ENSMUSG00000002205	ENSMUST00000165957,ENSMUST00000002275	ENSMUST00000147952,ENSMUST00000002275,ENSMUST00000165957
ENSMUSG00000002227;A3:3:104818156-104818357:104818121-104818357:-	NA	0.999079359124707	NA	NA	0	NA	A3	NA	NA	ENSMUSG00000002227	ENSMUST00000136148	ENSMUST00000166979,ENSMUST00000106775,ENSMUST00000136148
ENSMUSG00000002233;A3:3:104793030-104793870:104793030-104793911:+	1	1	1	1	1	1	A3	NA	NA	ENSMUSG00000002233	ENSMUST00000196817,ENSMUST00000002303,ENSMUST00000106787	ENSMUST00000176347,ENSMUST00000002303,ENSMUST00000196817,ENSMUST00000106787
ENSMUSG00000002240;SE:5:87835733-87837608:87837631-87841258:+	NA	NA	NA	NA	NA	NA	SE	microexon	NA	ENSMUSG00000002240	ENSMUST00000101056	ENSMUST00000101056,ENSMUST00000002310
ENSMUSG00000002279;A3:17:25645316-25654420:25645316-25654526:+	1	0.877930940601093	0.938556911370132	0.961452568079423	1	1	A3	NA	NA	ENSMUSG00000002279	ENSMUST00000063344,ENSMUST00000116641	ENSMUST00000116641,ENSMUST00000063344,ENSMUST00000154842
ENSMUSG00000002279;MX:17:25585852-25588676:25588686-25612296:25585852-25603763:25603773-25612296:+	1	1	1	1	1	1	MX	NA	NA	ENSMUSG00000002279	ENSMUST00000116641,ENSMUST00000154842	ENSMUST00000116641,ENSMUST00000154842,ENSMUST00000063344
ENSMUSG00000002280;A3:17:25775141-25776949:25775141-25776966:+	0.360618142672701	0.421464758242282	0.213236146311809	0.33891339562033	0.0409493439784298	0	A3	NA	NA	ENSMUSG00000002280	ENSMUST00000131458	ENSMUST00000134108,ENSMUST00000002350,ENSMUST00000131458
ENSMUSG00000002280;A3:17:25780952-25781193:25780952-25781241:+	0.318771804429324	0	0.030196874474096	0.10558650837846	0.352180678205704	0.467000902480744	A3	NA	NA	ENSMUSG00000002280	ENSMUST00000134108	ENSMUST00000134108,ENSMUST00000002350
ENSMUSG00000002289;A3:17:33780647-33780783:33780643-33780783:-	1	1	1	1	1	1	A3	NA	NA	ENSMUSG00000002289	ENSMUST00000002360	ENSMUST00000173869,ENSMUST00000002360
ENSMUSG00000002297;A3:5:8404916-8405802:8404913-8405802:-	NA	1	0	0.892510024064027	0.883522085755051	0.968271693305647	A3	NA	NA	ENSMUSG00000002297	ENSMUST00000171808,ENSMUST00000168500	ENSMUST00000171808,ENSMUST00000168500,ENSMUST00000002368
ENSMUSG00000002297;AL:5:8397220:8398162-8399688:8398567:8398669-8399688:-	NA	0.337052271488439	1	1	1	1	AL	NA	NA	ENSMUSG00000002297	ENSMUST00000002368,ENSMUST00000171808	ENSMUST00000163141,ENSMUST00000171808,ENSMUST00000002368
ENSMUSG00000002297;SE:5:8398162-8399688:8399812-8403080:-	NA	0.830996707093016	1	1	1	1	SE	other SE	NA	ENSMUSG00000002297	ENSMUST00000002368,ENSMUST00000171808	ENSMUST00000171808,ENSMUST00000168500,ENSMUST00000002368
ENSMUSG00000002307;A5:17:33912807-33913273:33912693-33913273:+	1	1	1	1	1	1	A5	NA	NA	ENSMUSG00000002307	ENSMUST00000079421,ENSMUST00000170075,ENSMUST00000174146	ENSMUST00000174146,ENSMUST00000170075,ENSMUST00000079421,ENSMUST00000174541
ENSMUSG00000002308;AF:17:33843171:33843291-33846016:33843553:33843631-33846016:+	0.909236620404586	0.643135922064634	0.475466173560708	0.76022728358528	0.889185093138505	0.840833977703973	AF	NA	NA	ENSMUSG00000002308	ENSMUST00000002379	ENSMUST00000087559,ENSMUST00000002379
ENSMUSG00000002319;SE:14:55634194-55634280:55634409-55635005:-	1	1	1	1	0.82867799119018	0.753188580513397	SE	other SE	ENSG00000196497;SE:14:24656785-24656873:24657002-24657422:-	ENSMUSG00000002319	ENSMUST00000047131,ENSMUST00000135221	ENSMUST00000047131,ENSMUST00000135221,ENSMUST00000148351
ENSMUSG00000002320;A3:14:55638132-55640385:55638070-55640385:-	1	1	1	0.923500222357692	0.942710481156612	0.985143281042546	A3	NA	NA	ENSMUSG00000002320	ENSMUST00000120041,ENSMUST00000122358,ENSMUST00000121937,ENSMUST00000121791,ENSMUST00000002391,ENSMUST00000132338	ENSMUST00000120041,ENSMUST00000149726,ENSMUST00000002391,ENSMUST00000121937,ENSMUST00000122358,ENSMUST00000121791,ENSMUST00000132338
ENSMUSG00000002320;A5:14:55636612-55637859:55636612-55637910:-	1	0.933693853409846	0.929715771333723	0.980964751072781	0.987075929565865	0.974516121326398	A5	NA	NA	ENSMUSG00000002320	ENSMUST00000120041,ENSMUST00000122358,ENSMUST00000121791,ENSMUST00000002391	ENSMUST00000120041,ENSMUST00000002391,ENSMUST00000121937,ENSMUST00000122358,ENSMUST00000121791
ENSMUSG00000002342;A3:8:70177338-70177452:70177338-70177527:+	1	1	1	1	1	1	A3	NA	NA	ENSMUSG00000002342	ENSMUST00000147656,ENSMUST00000002413	ENSMUST00000147656,ENSMUST00000149105,ENSMUST00000002413
ENSMUSG00000002345;AF:8:70139736:70139772-70141864:70140341:70140356-70141864:+	0.187691722182609	0.650872781620507	0.587675399387872	0.786106777635362	0.619229472514855	0.512998089147904	AF	NA	NA	ENSMUSG00000002345	ENSMUST00000123760,ENSMUST00000129668,ENSMUST00000002418	ENSMUST00000123760,ENSMUST00000129668,ENSMUST00000110139,ENSMUST00000002418
ENSMUSG00000002393;A3:8:71378527-71380991:71378483-71380991:-	0	0	0	0	0.0208436257671271	0	A3	NA	NA	ENSMUSG00000002393	ENSMUST00000124732	ENSMUST00000002466,ENSMUST00000124732
ENSMUSG00000002393;A3:8:71378556-71380991:71378483-71380991:-	0.0105441434244539	0.032132296664293	0.0824900470893332	0.0733662126902061	0	0.0221887698858637	A3	NA	NA	ENSMUSG00000002393	ENSMUST00000137058	ENSMUST00000002466,ENSMUST00000137058
ENSMUSG00000002393;A3:8:71378556-71380991:71378527-71380991:-	1	1	1	1	0	1	A3	NA	NA	ENSMUSG00000002393	ENSMUST00000137058	ENSMUST00000137058,ENSMUST00000124732
ENSMUSG00000002396;SE:8:71371985-71372468:71372633-71372749:+	0.47361639547867	0.356369815062553	0.638457205653992	1	0.408168773606199	0.382714577965112	SE	other SE	ENSG00000099330;SE:19:17338008-17338649:17338814-17339065:+	ENSMUSG00000002396	ENSMUST00000002469	ENSMUST00000002469,ENSMUST00000110051
ENSMUSG00000002409;A3:7:28185436-28185714:28185436-28185834:+	0.465470506817405	0.308513385629883	0.505799680470276	0.547452920795672	0.456560104040555	0.392492251071262	A3	NA	NA	ENSMUSG00000002409	ENSMUST00000172467,ENSMUST00000085901	ENSMUST00000172761,ENSMUST00000172467,ENSMUST00000085901
ENSMUSG00000002413;RI:6:39677378:39677472-39677572:39677641:-	0.231753217523035	0.626864687393585	0.630759233110032	0.577421166294508	0.451967320039223	0.252068880827544	RI	NA	NA	ENSMUSG00000002413	ENSMUST00000101497	ENSMUST00000101497,ENSMUST00000002487
ENSMUSG00000002413;SE:6:39644380-39646725:39646844-39648450:-	0.768246782476965	0.373135312606415	0.369240766889968	0.422578833705492	0.548032679960777	0.747931119172456	SE	other SE	NA	ENSMUSG00000002413	ENSMUST00000002487	ENSMUST00000101497,ENSMUST00000002487
ENSMUSG00000002413;SE:6:39648486-39648821:39648856-39651605:-	0.768246782476965	0.373135312606415	0.369240766889968	0.422578833705492	0.548032679960777	0.747931119172456	SE	microexon	NA	ENSMUSG00000002413	ENSMUST00000002487	ENSMUST00000101497,ENSMUST00000002487
ENSMUSG00000002458;AL:2:181688692:181688718-181689377:181689110:181689295-181689377:-	NA	NA	NA	NA	NA	NA	AL	NA	NA	ENSMUSG00000002458	ENSMUST00000144476	ENSMUST00000108778,ENSMUST00000144476,ENSMUST00000108776,ENSMUST00000002532,ENSMUST00000165416,ENSMUST00000108771,ENSMUST00000108772
ENSMUSG00000002459;AF:1:4916980-4923847:4923965:4916980-5019311:5019379:-	NA	NA	NA	NA	NA	NA	AF	NA	NA	ENSMUSG00000002459	ENSMUST00000119256	ENSMUST00000119256,ENSMUST00000170566
ENSMUSG00000002459;AF:1:4923989-5019311:5019379:4923989-5070010:5070177:-	1	0.98624131437	0.918890455315199	0.966998438821325	0.947040809413937	0.97800266454139	AF	NA	NA	ENSMUSG00000002459	ENSMUST00000002533	ENSMUST00000147158,ENSMUST00000002533
ENSMUSG00000002459;SE:1:4916980-4923847:4923989-5019311:-	NA	NA	NA	NA	NA	NA	SE	other SE	NA	ENSMUSG00000002459	ENSMUST00000002533	ENSMUST00000170566,ENSMUST00000002533
ENSMUSG00000002459;SE:1:4923989-5020738:5021037-5070010:-	1	0.805490439431828	0.577239203245586	0.540779111051623	0.659012496649423	0.193468726575973	SE	other SE	NA	ENSMUSG00000002459	ENSMUST00000118000	ENSMUST00000147158,ENSMUST00000118000
ENSMUSG00000002475;A3:18:10645223-10647726:10645181-10647726:-	0	0	0	0	0.0370607286652059	0.0388695683931989	A3	NA	NA	ENSMUSG00000002475	ENSMUST00000117726	ENSMUST00000117726,ENSMUST00000144150
ENSMUSG00000002475;A3:18:10645235-10647726:10645181-10647726:-	0.669215118945277	0.828870390051157	0.705325077110633	0.606563852479973	0.48845643517358	0.574291851967089	A3	NA	NA	ENSMUSG00000002475	ENSMUST00000117828,ENSMUST00000002549	ENSMUST00000117828,ENSMUST00000144150,ENSMUST00000002549
ENSMUSG00000002475;A3:18:10645235-10647726:10645223-10647726:-	1	1	1	1	0.961255446642999	0.970894260904092	A3	NA	NA	ENSMUSG00000002475	ENSMUST00000117828,ENSMUST00000002549	ENSMUST00000117828,ENSMUST00000117726,ENSMUST00000002549
ENSMUSG00000002486;A3:5:114714801-114715553:114714801-114715622:+	1	1	1	1	1	NA	A3	NA	NA	ENSMUSG00000002486	ENSMUST00000094441	ENSMUST00000131679,ENSMUST00000094441
ENSMUSG00000002489;AL:16:89787161:89787165-89793002:89789125:89789591-89793002:-	0	0.245785072129814	0.156345761187174	0.100422786982856	0.034193888058062	0	AL	NA	NA	ENSMUSG00000002489	ENSMUST00000144691	ENSMUST00000002588,ENSMUST00000164263,ENSMUST00000114122,ENSMUST00000163370,ENSMUST00000144691,ENSMUST00000114124
ENSMUSG00000002524;SE:15:76072568-76074607:76074657-76075542:-	0.406157833736885	0.732470544568222	0.49957651940641	0.43764944836123	0.331001649280849	0.585727838195692	SE	microexon	ENSG00000179950;SE:8:144900704-144902836:144902886-144903767:-	ENSMUSG00000002524	ENSMUST00000100527	ENSMUST00000002599,ENSMUST00000100527
ENSMUSG00000002546;AF:2:32288081:32288194-32292093:32288313:32288396-32292093:+	0.329878396718061	0.0858392527946799	0	0.160386790311513	0	0.0866082806217825	AF	NA	NA	ENSMUSG00000002546	ENSMUST00000139494	ENSMUST00000113377,ENSMUST00000139494,ENSMUST00000100194
ENSMUSG00000002546;AF:2:32288081:32288194-32292093:32288333:32288396-32292093:+	1	1	NA	1	NA	1	AF	NA	NA	ENSMUSG00000002546	ENSMUST00000139494	ENSMUST00000131712,ENSMUST00000139494
ENSMUSG00000002546;AF:2:32288081:32288194-32292093:32288346:32288396-32292093:+	0.195539030551996	0.107178569939773	0	0.224576644719443	0	0.0628845237643458	AF	NA	NA	ENSMUSG00000002546	ENSMUST00000139494	ENSMUST00000081670,ENSMUST00000139494
ENSMUSG00000002546;AF:2:32288081:32288194-32292093:32288351:32288396-32292093:+	0.279248572278546	0.176772899562718	0	0.426634273839097	0	0.0884281961888693	AF	NA	NA	ENSMUSG00000002546	ENSMUST00000139494	ENSMUST00000139494,ENSMUST00000147707
ENSMUSG00000002546;AF:2:32288081:32288194-32292093:32288355:32288396-32292093:+	1	0.177892773720824	0	0.17046761520547	0	0.999863857094971	AF	NA	NA	ENSMUSG00000002546	ENSMUST00000139494	ENSMUST00000129193,ENSMUST00000139494
ENSMUSG00000002546;SE:2:32292215-32293315:32293395-32296626:+	0.997472906852851	0.765567476864699	0.703021263302985	0.47640790233777	0.097021345348494	0.517466003055264	SE	other SE	NA	ENSMUSG00000002546	ENSMUST00000139494,ENSMUST00000100194,ENSMUST00000147707	ENSMUST00000113377,ENSMUST00000139494,ENSMUST00000129193,ENSMUST00000100194,ENSMUST00000147707
ENSMUSG00000002546;SE:2:32292215-32296626:32296721-32296965:+	0.00343564482201502	0.370659463969343	0.477982276002613	0.653642776968328	0.601901298943558	0.414405836537917	SE	other SE	NA	ENSMUSG00000002546	ENSMUST00000113377,ENSMUST00000129193	ENSMUST00000129193,ENSMUST00000081670,ENSMUST00000113377,ENSMUST00000131712
ENSMUSG00000002546;SE:2:32297577-32297754:32297834-32298600:+	0.704230703813118	0.67165903098905	0.7107150012349	0.583152868018994	0.929675269222195	0.711701120701303	SE	other SE	NA	ENSMUSG00000002546	ENSMUST00000113377,ENSMUST00000100194,ENSMUST00000081670	ENSMUST00000081670,ENSMUST00000113377,ENSMUST00000131712,ENSMUST00000129193,ENSMUST00000100194,ENSMUST00000147707
ENSMUSG00000002578;A3:10:128642793-128645721:128642733-128645721:-	NA	NA	NA	NA	NA	NA	A3	NA	NA	ENSMUSG00000002578	ENSMUST00000139442,ENSMUST00000153650	ENSMUST00000139442,ENSMUST00000156052,ENSMUST00000153650
ENSMUSG00000002578;AF:10:128642733-128643875:128643896:128642733-128645721:128645796:-	NA	NA	NA	NA	NA	NA	AF	NA	NA	ENSMUSG00000002578	ENSMUST00000119614	ENSMUST00000156052,ENSMUST00000119614
ENSMUSG00000002578;SE:10:128642733-128643875:128643968-128645721:-	NA	NA	NA	NA	NA	NA	SE	other SE	NA	ENSMUSG00000002578	ENSMUST00000065334,ENSMUST00000133342	ENSMUST00000133342,ENSMUST00000156052,ENSMUST00000065334
ENSMUSG00000002588;SE:6:5171869-5175742:5175823-5181439:-	NA	NA	NA	NA	NA	NA	SE	other SE	NA	ENSMUSG00000002588	ENSMUST00000177159	ENSMUST00000177159,ENSMUST00000176945
ENSMUSG00000002588;SE:6:5175823-5177210:5177410-5181439:-	NA	NA	NA	NA	NA	NA	SE	other SE	NA	ENSMUSG00000002588	ENSMUST00000002663	ENSMUST00000177159,ENSMUST00000002663
ENSMUSG00000002602;SE:7:25770765-25773099:25773125-25773343:-	0.999999992168779	0.666920353012186	1	0.966461948639269	0.999977247578069	0.946981157453489	SE	microexon	NA	ENSMUSG00000002602	ENSMUST00000002677	ENSMUST00000085948,ENSMUST00000002677
ENSMUSG00000002603;AF:7:25687869:25688223-25692377:25689041:25689180-25692377:+	NA	NA	NA	NA	NA	NA	AF	NA	NA	ENSMUSG00000002603	ENSMUST00000002678	ENSMUST00000169009,ENSMUST00000002678
ENSMUSG00000002635;SE:7:34184811-34186294:34186442-34189349:-	1	0.946040891217864	0.90001258909094	1	0.95340161483881	0.853550781926637	SE	other SE	NA	ENSMUSG00000002635	ENSMUST00000002710	ENSMUST00000002710,ENSMUST00000148381
ENSMUSG00000002661;SE:17:56997567-56998389:56998562-56998671:+	0.804878048723693	1	1	0.806112113599233	1	0.806757025855928	SE	other SE	NA	ENSMUSG00000002661	ENSMUST00000002737	ENSMUST00000074141,ENSMUST00000002737
ENSMUSG00000002679;SE:12:81574552-81579570:81579685-81581801:-	1	1	1	1	1	1	SE	other SE	ENSG00000133997;SE:14:71052500-71057983:71058098-71059597:-	ENSMUSG00000002679	ENSMUST00000002756,ENSMUST00000161211	ENSMUST00000161598,ENSMUST00000161211,ENSMUST00000002756
ENSMUSG00000002718;A3:2:166929023-166929785:166929023-166929895:+	1	1	0.999999999743282	0.956626372534955	1	1	A3	NA	NA	ENSMUSG00000002718	ENSMUST00000002790,ENSMUST00000168599,ENSMUST00000163437	ENSMUST00000002790,ENSMUST00000169290,ENSMUST00000168599,ENSMUST00000163437
ENSMUSG00000002718;SE:2:166927336-166927443:166927610-166927713:+	0.99999999995265	1	1	1	0.999999999862592	1	SE	other SE	ENSG00000124207;SE:20:47686834-47688823:47688990-47689105:+	ENSMUSG00000002718	ENSMUST00000169290,ENSMUST00000002790	ENSMUST00000002790,ENSMUST00000168599,ENSMUST00000169290
ENSMUSG00000002718;SE:2:166936026-166937342:166937439-166939635:+	1	0.540520844614229	0.50766147043865	0.542886929609312	0.384477577657504	0.664428504828714	SE	other SE	NA	ENSMUSG00000002718	ENSMUST00000002790,ENSMUST00000168599,ENSMUST00000163437	ENSMUST00000002790,ENSMUST00000164974,ENSMUST00000168599,ENSMUST00000163437
ENSMUSG00000002728;A3:2:145908615-145911673:145908615-145911697:+	0.993135389141353	0.983538513058844	1	1	1	1	A3	NA	NA	ENSMUSG00000002728	ENSMUST00000149461,ENSMUST00000110000,ENSMUST00000002805	ENSMUST00000169732,ENSMUST00000002805,ENSMUST00000110000,ENSMUST00000149461
ENSMUSG00000002728;A3:2:145911763-145912367:145911763-145912393:+	NA	NA	NA	NA	NA	NA	A3	NA	NA	ENSMUSG00000002728	ENSMUST00000149461	ENSMUST00000150316,ENSMUST00000110000,ENSMUST00000149461
ENSMUSG00000002728;A5:2:145911793-145912393:145911763-145912393:+	NA	NA	NA	NA	NA	NA	A5	NA	NA	ENSMUSG00000002728	ENSMUST00000169732,ENSMUST00000002805	ENSMUST00000150316,ENSMUST00000002805,ENSMUST00000110000,ENSMUST00000169732
ENSMUSG00000002728;AL:2:145903362-145908591:145908720:145903362-145911697:145911751:+	NA	NA	NA	NA	NA	NA	AL	NA	NA	ENSMUSG00000002728	ENSMUST00000134759	ENSMUST00000134759,ENSMUST00000165635
ENSMUSG00000002728;SE:2:145903362-145908591:145908615-145911697:+	NA	NA	NA	NA	NA	NA	SE	microexon	NA	ENSMUSG00000002728	ENSMUST00000169732	ENSMUST00000165635,ENSMUST00000169732
ENSMUSG00000002767;A3:17:46646398-46647390:46646398-46647396:+	1	1	1	1	1	1	A3	NA	NA	ENSMUSG00000002767	ENSMUST00000113429,ENSMUST00000002844	ENSMUST00000002844,ENSMUST00000113430,ENSMUST00000113429
ENSMUSG00000002767;A3:17:46648587-46648659:46648587-46648670:+	0.880697236521268	0.907164364396311	0.859476649022254	0.770609698461423	0.778873916262569	0.939088818303188	A3	NA	NA	ENSMUSG00000002767	ENSMUST00000002844,ENSMUST00000113430	ENSMUST00000002844,ENSMUST00000113430,ENSMUST00000113429
ENSMUSG00000002778;A5:7:45881752-45882977:45881559-45882977:+	0.61330584374951	0.475524959672144	0.543427679783405	0.506191615119012	0.624087385236992	0.640344877379608	A5	NA	NA	ENSMUSG00000002778	ENSMUST00000002855,ENSMUST00000211234	ENSMUST00000002855,ENSMUST00000211716,ENSMUST00000211234
ENSMUSG00000002781;SE:7:45897666-45899632:45899736-45906918:+	0.946854256269729	1	1	0.932314030884885	1	1	SE	other SE	NA	ENSMUSG00000002781	ENSMUST00000069772,ENSMUST00000209292,ENSMUST00000209350	ENSMUST00000210503,ENSMUST00000069772,ENSMUST00000209292,ENSMUST00000209350
ENSMUSG00000002781;SE:7:45907112-45908107:45908237-45909322:+	0.968791680309172	0.811788119943098	0.854174758440796	0.927103763969691	0.880571918040876	1	SE	other SE	NA	ENSMUSG00000002781	ENSMUST00000210503,ENSMUST00000069772,ENSMUST00000209350	ENSMUST00000069772,ENSMUST00000210503,ENSMUST00000209350,ENSMUST00000209292
ENSMUSG00000002797;A3:6:54986968-54989500:54986960-54989500:-	1	1	1	1	1	NA	A3	NA	NA	ENSMUSG00000002797	ENSMUST00000204301	ENSMUST00000204301,ENSMUST00000203208
ENSMUSG00000002797;A5:6:54986968-54989412:54986968-54989500:-	0.227023734916049	0.428482260866565	0.624033303117131	0.438508086709707	0.562700576098628	NA	A5	NA	NA	ENSMUSG00000002797	ENSMUST00000131475	ENSMUST00000204301,ENSMUST00000131475
ENSMUSG00000002814;SE:11:60762541-60763366:60763425-60776922:-	1	1	1	1	1	1	SE	other SE	ENSG00000177302;SE:17:18210280-18212196:18212255-18217913:-	ENSMUSG00000002814	ENSMUST00000117743,ENSMUST00000002891,ENSMUST00000120417,ENSMUST00000102668	ENSMUST00000117743,ENSMUST00000130068,ENSMUST00000002891,ENSMUST00000120417,ENSMUST00000102668
ENSMUSG00000002845;A3:16:38582124-38585176:38582124-38585380:+	NA	0.993918364545125	1	0.87462710789268	0.623159439766598	NA	A3	NA	NA	ENSMUSG00000002845	ENSMUST00000163884,ENSMUST00000002924,ENSMUST00000166854,ENSMUST00000169554	ENSMUST00000163884,ENSMUST00000166854,ENSMUST00000169554,ENSMUST00000002924,ENSMUST00000171687
ENSMUSG00000002845;AF:16:38564189:38564301-38585176:38582109:38582124-38585176:+	NA	NA	1	1	NA	NA	AF	NA	NA	ENSMUSG00000002845	ENSMUST00000163948	ENSMUST00000163948,ENSMUST00000169554
ENSMUSG00000002845;SE:16:38564301-38573054:38573276-38575743:+	NA	NA	NA	NA	NA	NA	SE	other SE	NA	ENSMUSG00000002845	ENSMUST00000163884,ENSMUST00000171687,ENSMUST00000002924	ENSMUST00000171687,ENSMUST00000002924,ENSMUST00000163133,ENSMUST00000163884
ENSMUSG00000002845;SE:16:38586408-38588183:38588303-38590912:+	NA	1	1	1	1	NA	SE	other SE	NA	ENSMUSG00000002845	ENSMUST00000163884,ENSMUST00000171687,ENSMUST00000002924	ENSMUST00000171687,ENSMUST00000169554,ENSMUST00000002924,ENSMUST00000163884
ENSMUSG00000002870;A3:6:88892217-88892945:88892195-88892945:-	0	0	0	0	0	0	A3	NA	NA	ENSMUSG00000002870	ENSMUST00000205165	ENSMUST00000058011,ENSMUST00000205165
ENSMUSG00000002870;SE:6:88893513-88897287:88897516-88898645:-	NA	NA	NA	NA	NA	NA	SE	other SE	NA	ENSMUSG00000002870	ENSMUST00000058011	ENSMUST00000058011,ENSMUST00000203935
ENSMUSG00000002871;A3:6:88908072-88908184:88908072-88908251:+	NA	NA	NA	NA	NA	NA	A3	NA	NA	ENSMUSG00000002871	ENSMUST00000203345,ENSMUST00000153874,ENSMUST00000128790,ENSMUST00000203648,ENSMUST00000055022,ENSMUST00000204765,ENSMUST00000203185,ENSMUST00000129979,ENSMUST00000150236	ENSMUST00000150236,ENSMUST00000128790,ENSMUST00000153874,ENSMUST00000203345,ENSMUST00000152585,ENSMUST00000055022,ENSMUST00000204765,ENSMUST00000123257,ENSMUST00000203648,ENSMUST00000203185,ENSMUST00000129979
ENSMUSG00000002871;AL:6:88908072-88908251:88908257:88908072-88909290:88909299:+	NA	NA	NA	NA	NA	NA	AL	NA	NA	ENSMUSG00000002871	ENSMUST00000152585	ENSMUST00000152585,ENSMUST00000203694
ENSMUSG00000002871;MX:6:88910261-88910341:88910401-88910797:88910261-88910548:88910650-88910797:+	0	NA	0.683344055173638	0	0	NA	MX	NA	NA	ENSMUSG00000002871	ENSMUST00000203648	ENSMUST00000129979,ENSMUST00000203648
ENSMUSG00000002871;SE:6:88908072-88908184:88908316-88909290:+	NA	NA	NA	NA	NA	NA	SE	other SE	NA	ENSMUSG00000002871	ENSMUST00000203345,ENSMUST00000153874,ENSMUST00000128790,ENSMUST00000203648,ENSMUST00000055022,ENSMUST00000204765,ENSMUST00000203185,ENSMUST00000129979,ENSMUST00000150236	ENSMUST00000150236,ENSMUST00000128790,ENSMUST00000153874,ENSMUST00000203345,ENSMUST00000055022,ENSMUST00000204765,ENSMUST00000203694,ENSMUST00000203648,ENSMUST00000203185,ENSMUST00000129979
ENSMUSG00000002871;SE:6:88908072-88908251:88908316-88909290:+	NA	NA	NA	NA	NA	NA	SE	other SE	NA	ENSMUSG00000002871	ENSMUST00000123257	ENSMUST00000123257,ENSMUST00000203694
ENSMUSG00000002871;SE:6:88910261-88910341:88910401-88910548:+	0.967878710071316	1	0.962777768693944	0.954446222367526	0.988997478347044	NA	SE	other SE	NA	ENSMUSG00000002871	ENSMUST00000055022,ENSMUST00000204765,ENSMUST00000203185	ENSMUST00000129979,ENSMUST00000055022,ENSMUST00000204765,ENSMUST00000203185
ENSMUSG00000002871;SE:6:88910261-88910341:88910401-88910797:+	NA	NA	1	NA	NA	NA	SE	other SE	NA	ENSMUSG00000002871	ENSMUST00000203648	ENSMUST00000150236,ENSMUST00000203648
ENSMUSG00000002871;SE:6:88910261-88910548:88910650-88910797:+	1	NA	1	1	1	NA	SE	other SE	NA	ENSMUSG00000002871	ENSMUST00000129979	ENSMUST00000129979,ENSMUST00000150236
ENSMUSG00000002871;SE:6:88910401-88910548:88910650-88910797:+	1	1	0.922993601040019	1	1	NA	SE	other SE	NA	ENSMUSG00000002871	ENSMUST00000055022,ENSMUST00000204765,ENSMUST00000203185	ENSMUST00000055022,ENSMUST00000204765,ENSMUST00000203648,ENSMUST00000203185
ENSMUSG00000002881;A3:1:52464947-52466890:52464944-52466890:-	0.705565250960502	1	0.638910826258476	0.856685487736981	0.885717447069057	0.771281946740435	A3	NA	NA	ENSMUSG00000002881	ENSMUST00000069792	ENSMUST00000186764,ENSMUST00000069792
ENSMUSG00000002881;SE:1:52464947-52466890:52466979-52479238:-	1	1	1	1	1	1	SE	other SE	NA	ENSMUSG00000002881	ENSMUST00000069792	ENSMUST00000069792,ENSMUST00000170269
ENSMUSG00000002885;A3:8:83734410-83741107:83734352-83741107:-	NA	NA	NA	NA	NA	NA	A3	NA	NA	ENSMUSG00000002885	ENSMUST00000149368	ENSMUST00000149368,ENSMUST00000166939,ENSMUST00000109802,ENSMUST00000002964,ENSMUST00000075843
ENSMUSG00000002885;A5:8:83734125-83734296:83734125-83734302:-	0.999999998718053	0.999845398403123	1	0.922757110949571	0.916677636789863	0.999999979672459	A5	NA	NA	ENSMUSG00000002885	ENSMUST00000002964,ENSMUST00000075843,ENSMUST00000109802	ENSMUST00000166939,ENSMUST00000109802,ENSMUST00000002964,ENSMUST00000075843
ENSMUSG00000002885;SE:8:83729525-83730111:83730257-83733414:-	0.999995831676052	0.999839726497806	0.99969047759153	0.75443700364687	0.878713218330893	0.99999966200045	SE	other SE	ENSG00000127507;SE:19:14876616-14877047:14877193-14877790:-	ENSMUSG00000002885	ENSMUST00000109802	ENSMUST00000166939,ENSMUST00000002964,ENSMUST00000109802
ENSMUSG00000002885;SE:8:83730257-83731903:83732037-83733414:-	0.448105380339051	0	0.626276190662679	0.74282343169692	0.310821402896437	0.666775276641801	SE	other SE	NA	ENSMUSG00000002885	ENSMUST00000075843	ENSMUST00000109802,ENSMUST00000075843
ENSMUSG00000002900;A5:12:31265601-31266691:31265579-31266691:+	1	0.589093692057208	1	1	1	1	A5	NA	NA	ENSMUSG00000002900	ENSMUST00000164919,ENSMUST00000002979,ENSMUST00000169088	ENSMUST00000170495,ENSMUST00000164919,ENSMUST00000169088,ENSMUST00000002979
ENSMUSG00000002908;MX:8:70846564-70846764:70846772-70848175:70846564-70848053:70848064-70848175:-	7.38263077807269e-08	NA	NA	NA	0	NA	MX	NA	NA	ENSMUSG00000002908	ENSMUST00000110078	ENSMUST00000110081,ENSMUST00000110078
ENSMUSG00000002948;SE:8:4239033-4240688:4240735-4243304:+	0.506990999491031	0.2046726514472	0.293486803452863	0.222221803765812	0	0.26756633372443	SE	microexon	ENSG00000076984;SE:19:7968953-7970693:7970740-7974640:+	ENSMUSG00000002948	ENSMUST00000062686,ENSMUST00000003027	ENSMUST00000062686,ENSMUST00000110999,ENSMUST00000110998,ENSMUST00000003027
ENSMUSG00000002948;SE:8:4244775-4244861:4245003-4245543:+	0.783302803598662	0.661184231194719	0.809781619888445	0.631109986270793	0.855919054833531	0.595477204774735	SE	other SE	NA	ENSMUSG00000002948	ENSMUST00000110998,ENSMUST00000062686,ENSMUST00000003027,ENSMUST00000110999,ENSMUST00000110996,ENSMUST00000110994,ENSMUST00000110995	ENSMUST00000110999,ENSMUST00000110998,ENSMUST00000110994,ENSMUST00000110995,ENSMUST00000129866,ENSMUST00000003027,ENSMUST00000110996,ENSMUST00000062686
ENSMUSG00000002957;AF:7:141562360:141562426-141588286:141562725:141562752-141588286:+	1	0.778395633292022	1	0.999068610911745	1	1	AF	NA	NA	ENSMUSG00000002957	ENSMUST00000003038	ENSMUST00000003038,ENSMUST00000201261
ENSMUSG00000002963;A3:7:44862427-44862499:44862427-44862503:+	0.928894431338232	0.879228339375497	0.887186332391351	0.505653126411754	0.962700364712901	0.944631227037276	A3	NA	NA	ENSMUSG00000002963	ENSMUST00000107876,ENSMUST00000003044,ENSMUST00000098478	ENSMUST00000003044,ENSMUST00000098478,ENSMUST00000200892,ENSMUST00000107876
ENSMUSG00000002963;A3:7:44862427-44862499:44862427-44862569:+	0.668618880697611	0.486503364424027	0.639412047881249	0.719685269577859	0.885666972345822	0.828092736605194	A3	NA	NA	ENSMUSG00000002963	ENSMUST00000107876,ENSMUST00000003044,ENSMUST00000098478	ENSMUST00000003044,ENSMUST00000098478,ENSMUST00000202646,ENSMUST00000107876
ENSMUSG00000002963;A3:7:44862427-44862503:44862427-44862569:+	0.133786709750502	0.115154063190701	0.18399613301322	0.715100684726779	0.230847285236292	0.220181522720233	A3	NA	NA	ENSMUSG00000002963	ENSMUST00000200892	ENSMUST00000200892,ENSMUST00000202646
ENSMUSG00000002963;AL:7:44857554-44858102:44858127:44857554-44858453:44858460:+	NA	NA	NA	NA	NA	NA	AL	NA	NA	ENSMUSG00000002963	ENSMUST00000155050	ENSMUST00000139003,ENSMUST00000124168,ENSMUST00000155050
ENSMUSG00000002963;SE:7:44857554-44858163:44858209-44858453:+	NA	NA	NA	NA	NA	NA	SE	microexon	NA	ENSMUSG00000002963	ENSMUST00000123015,ENSMUST00000201882,ENSMUST00000107876,ENSMUST00000003044,ENSMUST00000098478	ENSMUST00000201882,ENSMUST00000123015,ENSMUST00000124168,ENSMUST00000098478,ENSMUST00000107876,ENSMUST00000139003,ENSMUST00000003044
ENSMUSG00000002963;SE:7:44858749-44859723:44859802-44859888:+	0.649709007945237	0.836181802930246	0.876245539969419	0.915466134989473	0.827585475651878	0.653711463417071	SE	other SE	NA	ENSMUSG00000002963	ENSMUST00000201882,ENSMUST00000107876,ENSMUST00000003044,ENSMUST00000098478	ENSMUST00000201882,ENSMUST00000123015,ENSMUST00000098478,ENSMUST00000107876,ENSMUST00000003044
ENSMUSG00000002963;SE:7:44859945-44860077:44860184-44860360:+	0.938652881493956	0.893363238044999	1	0.904401984430403	0.931933084545501	0.729043541339996	SE	other SE	NA	ENSMUSG00000002963	ENSMUST00000201882,ENSMUST00000107876,ENSMUST00000003044	ENSMUST00000003044,ENSMUST00000098478,ENSMUST00000201882,ENSMUST00000107876
ENSMUSG00000002963;SE:7:44861239-44861318:44861414-44861500:+	0.584073394551657	1	0.851437174515425	0.727998409361952	0.851806120190442	0.505763978166928	SE	other SE	NA	ENSMUSG00000002963	ENSMUST00000201882,ENSMUST00000107876,ENSMUST00000003044,ENSMUST00000098478,ENSMUST00000208666	ENSMUST00000201882,ENSMUST00000208666,ENSMUST00000208385,ENSMUST00000098478,ENSMUST00000107876,ENSMUST00000003044
ENSMUSG00000002963;SE:7:44861561-44861649:44861758-44862194:+	0.824756161507301	0.936551131299746	1	0.999998051572489	0.99999999356255	1	SE	other SE	NA	ENSMUSG00000002963	ENSMUST00000107876,ENSMUST00000003044,ENSMUST00000098478,ENSMUST00000202646,ENSMUST00000200892	ENSMUST00000201882,ENSMUST00000202646,ENSMUST00000098478,ENSMUST00000107876,ENSMUST00000200892,ENSMUST00000003044
ENSMUSG00000002968;A3:7:44880470-44880923:44880464-44880923:-	0.600106097128563	0.812087103258026	0.15297019317635	0.887858969014188	0.553714216329429	0.637179911818453	A3	NA	NA	ENSMUSG00000002968	ENSMUST00000207278	ENSMUST00000207278,ENSMUST00000207848
ENSMUSG00000002968;A3:7:44884250-44884563:44884247-44884563:-	0.151013202992663	0.244742809035042	0.20039650615297	0.271337489370515	5.08200549189552e-11	0.0957549656855968	A3	NA	NA	ENSMUSG00000002968	ENSMUST00000209191	ENSMUST00000208253,ENSMUST00000208551,ENSMUST00000209191,ENSMUST00000207278,ENSMUST00000207654,ENSMUST00000003049
ENSMUSG00000002968;A3:7:44889517-44891783:44889466-44891783:-	NA	NA	NA	0.383515416475847	0.832323429406156	0.29177650884611	A3	NA	NA	ENSMUSG00000002968	ENSMUST00000207654	ENSMUST00000207490,ENSMUST00000207654
ENSMUSG00000002968;A5:7:44891907-44892065:44891907-44892099:-	0.351680991037339	0.237973344796271	0.214772133679912	0.0633390251014503	0.21024623506244	0.136065503656667	A5	NA	NA	ENSMUSG00000002968	ENSMUST00000208556	ENSMUST00000208556,ENSMUST00000208551,ENSMUST00000208253,ENSMUST00000207654,ENSMUST00000003049
ENSMUSG00000002968;AL:7:44878028:44878290-44879927:44879420:44879514-44879927:-	0.457100382658171	0.332204285069421	0.306977994471102	0.418137123516954	0.492171275417687	0.419077007899986	AL	NA	NA	ENSMUSG00000002968	ENSMUST00000208253	ENSMUST00000208253,ENSMUST00000207278,ENSMUST00000003049
ENSMUSG00000002968;AL:7:44880311:44880464-44880923:44880634:44880638-44880923:-	0.617662712729575	0.158883296766375	0.717420703864823	0.117230144693539	0.999999999868873	0.690856103191357	AL	NA	NA	ENSMUSG00000002968	ENSMUST00000207848	ENSMUST00000209191,ENSMUST00000207848
ENSMUSG00000002968;SE:7:44880470-44880567:44880638-44880923:-	0.568776947575756	0.735465035285605	0.885090178275725	0.607089177746797	0.51648865959528	0.582829958409687	SE	other SE	NA	ENSMUSG00000002968	ENSMUST00000208253,ENSMUST00000003049,ENSMUST00000208551	ENSMUST00000208253,ENSMUST00000208551,ENSMUST00000207278,ENSMUST00000003049
ENSMUSG00000002968;SE:7:44886270-44889287:44889466-44891783:-	0	0	0	0.00931430430894254	0.00214849650548866	0.0155145168959242	SE	other SE	NA	ENSMUSG00000002968	ENSMUST00000207490	ENSMUST00000207490,ENSMUST00000208551,ENSMUST00000003049,ENSMUST00000208253
ENSMUSG00000002968;SE:7:44886270-44889287:44889517-44891783:-	0	0	0	0.00581490180500189	0.0105747825952464	0.00645057475145543	SE	other SE	NA	ENSMUSG00000002968	ENSMUST00000207654	ENSMUST00000208253,ENSMUST00000208551,ENSMUST00000207654,ENSMUST00000003049
ENSMUSG00000002968;SE:7:44886270-44891783:44891907-44892099:-	0.672916761278879	0.949067704539125	1	0.877313497632862	1	0.503094600781457	SE	other SE	NA	ENSMUSG00000002968	ENSMUST00000208253,ENSMUST00000003049,ENSMUST00000208551	ENSMUST00000208253,ENSMUST00000207788,ENSMUST00000208551,ENSMUST00000003049
ENSMUSG00000002980;SE:7:19768573-19769298:19769352-19770407:-	NA	NA	NA	NA	NA	NA	SE	other SE	NA	ENSMUSG00000002980	ENSMUST00000133427	ENSMUST00000003061,ENSMUST00000133427,ENSMUST00000155244
ENSMUSG00000002983;AL:7:19616435:19616437-19619514:19617773:19617919-19619514:-	NA	NA	NA	NA	NA	NA	AL	NA	NA	ENSMUSG00000002983	ENSMUST00000208087	ENSMUST00000208087,ENSMUST00000153309
ENSMUSG00000002983;AL:7:19616435:19616437-19619514:19617837:19617919-19619514:-	NA	0	NA	NA	NA	NA	AL	NA	NA	ENSMUSG00000002983	ENSMUST00000208087	ENSMUST00000208087,ENSMUST00000141586
ENSMUSG00000002983;SE:7:19616437-19617762:19617919-19619514:-	1	1	1	1	1	1	SE	other SE	NA	ENSMUSG00000002983	ENSMUST00000094762,ENSMUST00000049912,ENSMUST00000098754	ENSMUST00000094762,ENSMUST00000208087,ENSMUST00000098754,ENSMUST00000049912
ENSMUSG00000002983;SE:7:19619842-19622926:19622934-19627923:-	0.62006638427374	0.00130128087495924	0.998857634683167	0.433355698247941	0.78842531015523	0.49955106167208	SE	microexon	NA	ENSMUSG00000002983	ENSMUST00000094762,ENSMUST00000208087	ENSMUST00000094762,ENSMUST00000208087,ENSMUST00000049912
ENSMUSG00000002985;A3:7:19697647-19698188:19697614-19698188:-	0.918660529844755	0.882501272616654	0.887538335000508	0.944421951483881	0.958806885592699	0.938299642413618	A3	NA	NA	ENSMUSG00000002985	ENSMUST00000174064,ENSMUST00000173739,ENSMUST00000174355,ENSMUST00000003066,ENSMUST00000172983,ENSMUST00000174144,ENSMUST00000174710,ENSMUST00000174191	ENSMUST00000172808,ENSMUST00000172983,ENSMUST00000174191,ENSMUST00000003066,ENSMUST00000174144,ENSMUST00000174355,ENSMUST00000174710,ENSMUST00000173739,ENSMUST00000174064
ENSMUSG00000002996;AF:12:31944012-31949575:31949601:31944012-31950196:31950210:-	NA	NA	NA	NA	NA	NA	AF	NA	NA	ENSMUSG00000002996	ENSMUST00000175686	ENSMUST00000176103,ENSMUST00000175686,ENSMUST00000167458,ENSMUST00000172314
ENSMUSG00000002996;AL:12:31930681:31931005-31933357:31933016:31933031-31933357:-	NA	NA	NA	NA	NA	NA	AL	NA	NA	ENSMUSG00000002996	ENSMUST00000167458	ENSMUST00000167458,ENSMUST00000175686
ENSMUSG00000002996;AL:12:31930813:31931005-31933357:31933016:31933031-31933357:-	NA	NA	NA	NA	NA	NA	AL	NA	NA	ENSMUSG00000002996	ENSMUST00000176643	ENSMUST00000175686,ENSMUST00000176643
ENSMUSG00000003038;A5:4:133966479-133966760:133966479-133966766:-	NA	NA	NA	NA	NA	NA	A5	NA	NA	ENSMUSG00000003038	ENSMUST00000100472	ENSMUST00000100472,ENSMUST00000136327,ENSMUST00000102552,ENSMUST00000105893,ENSMUST00000123234,ENSMUST00000102553
ENSMUSG00000003038;AF:4:133967001-133967164:133967243:133967001-133967275:133967307:-	NA	NA	NA	NA	NA	NA	AF	NA	NA	ENSMUSG00000003038	ENSMUST00000123234	ENSMUST00000105893,ENSMUST00000123234
ENSMUSG00000003038;AF:4:133967001-133967164:133967243:133967001-133967795:133967809:-	NA	NA	NA	NA	NA	NA	AF	NA	NA	ENSMUSG00000003038	ENSMUST00000123234	ENSMUST00000100472,ENSMUST00000136327,ENSMUST00000102552,ENSMUST00000123234,ENSMUST00000102553
ENSMUSG00000003038;AF:4:133967001-133967275:133967307:133967001-133967795:133967809:-	NA	NA	NA	NA	NA	NA	AF	NA	NA	ENSMUSG00000003038	ENSMUST00000105893	ENSMUST00000100472,ENSMUST00000136327,ENSMUST00000102552,ENSMUST00000105893,ENSMUST00000102553
ENSMUSG00000003051;A3:1:135257286-135257615:135257226-135257615:-	NA	NA	NA	NA	NA	NA	A3	NA	NA	ENSMUSG00000003051	ENSMUST00000003135	ENSMUST00000185752,ENSMUST00000003135
ENSMUSG00000003053;A3:19:39290891-39291038:39290891-39291057:+	NA	NA	NA	NA	NA	NA	A3	NA	NA	ENSMUSG00000003053	ENSMUST00000177087	ENSMUST00000176624,ENSMUST00000003137,ENSMUST00000177087
ENSMUSG00000003053;AF:19:39273320:39273370-39290729:39287118:39287285-39290729:+	NA	NA	NA	NA	NA	NA	AF	NA	NA	ENSMUSG00000003053	ENSMUST00000176624	ENSMUST00000176624,ENSMUST00000003137,ENSMUST00000177087
ENSMUSG00000003062;AL:13:19358996:19359051-19367744:19365206:19365345-19367744:-	0.990442256415312	0.983495954714902	1	0.991363113365596	0.986297539910204	0.992116671489714	AL	NA	NA	ENSMUSG00000003062	ENSMUST00000039694	ENSMUST00000039694,ENSMUST00000200323
ENSMUSG00000003068;A3:10:80127102-80127904:80127102-80127958:+	0.999589639277315	0.940436274336672	1	0.962558340957023	1	0.877332774143475	A3	NA	NA	ENSMUSG00000003068	ENSMUST00000144883,ENSMUST00000003152,ENSMUST00000105370	ENSMUST00000152592,ENSMUST00000144883,ENSMUST00000003152,ENSMUST00000105370
ENSMUSG00000003068;A5:10:80116907-80124802:80116716-80124802:+	NA	NA	NA	NA	NA	NA	A5	NA	NA	ENSMUSG00000003068	ENSMUST00000144883,ENSMUST00000003152	ENSMUST00000144883,ENSMUST00000003152,ENSMUST00000105371
ENSMUSG00000003068;AL:10:80128100-80128391:80128509:80128100-80129905:80130095:+	0.0439198641409512	0	0.0120432095103582	0.0516099886241758	0.0700672583503797	0.0730780266263691	AL	NA	NA	ENSMUSG00000003068	ENSMUST00000144883	ENSMUST00000152592,ENSMUST00000144883,ENSMUST00000003152,ENSMUST00000105370
ENSMUSG00000003072;SE:10:80143985-80145219:80145307-80145423:+	NA	NA	NA	NA	NA	NA	SE	other SE	NA	ENSMUSG00000003072	ENSMUST00000105367,ENSMUST00000003156	ENSMUST00000003156,ENSMUST00000105367,ENSMUST00000105366
ENSMUSG00000003099;SE:7:17008712-17008993:17009058-17009875:-	0.966490580178929	0.974422633657025	0.970600333346821	0.92677666264863	0.777790352629658	0.84851703789215	SE	other SE	NA	ENSMUSG00000003099	ENSMUST00000003183	ENSMUST00000142597,ENSMUST00000003183
ENSMUSG00000003119;A3:11:98245669-98249683:98245669-98249710:+	0.405024029130275	0.642720390058035	0.161353310922143	4.72327564122575e-09	0.421986779753405	0.444161687288857	A3	NA	NA	ENSMUSG00000003119	ENSMUST00000107538	ENSMUST00000107539,ENSMUST00000107538
ENSMUSG00000003123;A5:7:25383680-25384362:25383680-25384373:-	0.372266512673422	0.192832335051182	0.065936210719129	0.454608791892386	0	0	A5	NA	NA	ENSMUSG00000003123	ENSMUST00000205923	ENSMUST00000003207,ENSMUST00000206861,ENSMUST00000205923,ENSMUST00000054301,ENSMUST00000149349
ENSMUSG00000003123;AF:7:25388653-25395501:25395609:25388653-25397598:25398516:-	0.97645276699825	1	0.986564023840125	0.986104148237466	1	1	AF	NA	NA	ENSMUSG00000003123	ENSMUST00000003207	ENSMUST00000003207,ENSMUST00000149349
ENSMUSG00000003134;SE:1:39405519-39406752:39406870-39426068:-	1	1	1	1	1	1	SE	other SE	NA	ENSMUSG00000003134	ENSMUST00000054462,ENSMUST00000193823	ENSMUST00000054462,ENSMUST00000192531,ENSMUST00000193823
ENSMUSG00000003153;AF:6:122740480-122742099:122742113:122740480-122742376:122742390:-	NA	NA	NA	NA	NA	NA	AF	NA	NA	ENSMUSG00000003153	ENSMUST00000170724	ENSMUST00000170724,ENSMUST00000166135,ENSMUST00000168801,ENSMUST00000032476
ENSMUSG00000003153;AF:6:122740480-122742099:122742113:122740480-122779918:122779948:-	NA	NA	NA	NA	NA	NA	AF	NA	NA	ENSMUSG00000003153	ENSMUST00000170724	ENSMUST00000170724,ENSMUST00000171541
ENSMUSG00000003153;AF:6:122740480-122742099:122742113:122740480-122797802:122797822:-	0	0.766523090132332	0.801297820065909	0.248406762240376	0	0.179192383254673	AF	NA	NA	ENSMUSG00000003153	ENSMUST00000170724	ENSMUST00000170724,ENSMUST00000165884
ENSMUSG00000003153;AF:6:122740480-122742376:122742390:122740480-122779918:122779948:-	NA	NA	NA	NA	NA	NA	AF	NA	NA	ENSMUSG00000003153	ENSMUST00000032476,ENSMUST00000166135,ENSMUST00000168801	ENSMUST00000166135,ENSMUST00000171541,ENSMUST00000168801,ENSMUST00000032476
ENSMUSG00000003153;AF:6:122740480-122742376:122742390:122740480-122797802:122797822:-	NA	NA	NA	NA	NA	NA	AF	NA	NA	ENSMUSG00000003153	ENSMUST00000032476,ENSMUST00000166135,ENSMUST00000168801	ENSMUST00000166135,ENSMUST00000168801,ENSMUST00000165884,ENSMUST00000032476
ENSMUSG00000003153;AF:6:122740480-122779918:122779948:122740480-122797802:122797822:-	NA	NA	NA	NA	NA	NA	AF	NA	NA	ENSMUSG00000003153	ENSMUST00000171541	ENSMUST00000171541,ENSMUST00000165884
ENSMUSG00000003153;AL:6:122737218:122737298-122740388:122739833:122739993-122740388:-	NA	NA	NA	NA	NA	NA	AL	NA	NA	ENSMUSG00000003153	ENSMUST00000166135	ENSMUST00000166135,ENSMUST00000170724
ENSMUSG00000003153;AL:6:122737218:122737298-122740388:122739892:122739993-122740388:-	NA	NA	NA	NA	NA	NA	AL	NA	NA	ENSMUSG00000003153	ENSMUST00000166135	ENSMUST00000166135,ENSMUST00000168801
ENSMUSG00000003153;SE:6:122737298-122739833:122739993-122740388:-	NA	NA	NA	NA	NA	NA	SE	other SE	ENSG00000173262;SE:12:7982602-7984200:7984360-7985318:-	ENSMUSG00000003153	ENSMUST00000032476,ENSMUST00000165884	ENSMUST00000166135,ENSMUST00000165884,ENSMUST00000032476
ENSMUSG00000003161;AF:5:8046210:8046215-8057538:8056589:8056639-8057538:+	0.315615391183188	0.320608176258603	0.238400418198552	0.583329086351817	0.465764192987379	0.350007274854555	AF	NA	NA	ENSMUSG00000003161	ENSMUST00000088786	ENSMUST00000088786,ENSMUST00000148633
ENSMUSG00000003166;A3:16:17858579-17859404:17858570-17859404:-	0.36214338712983	0.371950361643795	0.34884192890647	0.507430315246732	0.597585479352442	0.778138671178563	A3	NA	NA	ENSMUSG00000003166	ENSMUST00000012152,ENSMUST00000117082	ENSMUST00000012152,ENSMUST00000066127,ENSMUST00000117082,ENSMUST00000117945
ENSMUSG00000003166;A3:16:17859526-17872563:17859523-17872563:-	1	1	1	1	0.910240919143287	1	A3	NA	NA	ENSMUSG00000003166	ENSMUST00000117945,ENSMUST00000012152,ENSMUST00000066127	ENSMUST00000012152,ENSMUST00000066127,ENSMUST00000117082,ENSMUST00000117945
ENSMUSG00000003166;SE:16:17845135-17849591:17849794-17856752:-	1	1	1	1	1	0.96275051602601	SE	other SE	NA	ENSMUSG00000003166	ENSMUST00000117945,ENSMUST00000012152,ENSMUST00000117082	ENSMUST00000012152,ENSMUST00000066127,ENSMUST00000117082,ENSMUST00000117945
ENSMUSG00000003184;A5:7:45001022-45001673:45000816-45001673:+	0.589558387675546	1	1	1	1	1	A5	NA	NA	ENSMUSG00000003184	ENSMUST00000003284,ENSMUST00000209066,ENSMUST00000107834	ENSMUST00000003284,ENSMUST00000209066,ENSMUST00000208958,ENSMUST00000107834
ENSMUSG00000003184;SE:7:45000546-45000645:45001022-45001673:+	0.209802256336569	0.40632357771227	0.363053228224263	0.252991193678445	0.279973545514707	1	SE	other SE	NA	ENSMUSG00000003184	ENSMUST00000003284,ENSMUST00000209066,ENSMUST00000107834	ENSMUST00000207128,ENSMUST00000003284,ENSMUST00000209066,ENSMUST00000107834
ENSMUSG00000003184;SE:7:45001022-45001673:45001788-45002164:+	0.150545422267409	0.26340911866391	0.521911950631249	0.447974158583956	0.114289979517011	0.163770788688705	SE	other SE	NA	ENSMUSG00000003184	ENSMUST00000003284,ENSMUST00000209066,ENSMUST00000107834	ENSMUST00000207129,ENSMUST00000003284,ENSMUST00000209066,ENSMUST00000107834
ENSMUSG00000003190;A3:7:44994476-44996544:44994449-44996544:-	0.329371408925308	0	0.497786712388963	0.187782013270584	0.588239156599715	NA	A3	NA	NA	ENSMUSG00000003190	ENSMUST00000207443	ENSMUST00000003290,ENSMUST00000207443,ENSMUST00000207755
ENSMUSG00000003190;AL:7:44993024:44993031-44994363:44994190:44994271-44994363:-	0	NA	0	0.33105154406776	0	NA	AL	NA	NA	ENSMUSG00000003190	ENSMUST00000207755	ENSMUST00000207755,ENSMUST00000207443
ENSMUSG00000003190;SE:7:44993031-44994180:44994271-44994363:-	1	1	1	0.88558463500975	1	NA	SE	other SE	NA	ENSMUSG00000003190	ENSMUST00000003290	ENSMUST00000003290,ENSMUST00000207755
ENSMUSG00000003199;A3:17:56012492-56014941:56012492-56015028:+	1	0.981358964606816	1	1	1	0.98410512519025	A3	NA	NA	ENSMUSG00000003199	ENSMUST00000149441,ENSMUST00000159996,ENSMUST00000153197	ENSMUST00000153197,ENSMUST00000149441,ENSMUST00000159340,ENSMUST00000159996
ENSMUSG00000003199;AF:17:56005803:56005814-56010277:56009333:56009586-56010277:+	1	0.955306670358402	1	NA	NA	7.08096083089862e-07	AF	NA	NA	ENSMUSG00000003199	ENSMUST00000133998	ENSMUST00000133998,ENSMUST00000159340
ENSMUSG00000003199;RI:17:56012271:56012343-56012416:56012492:+	0.133082725325832	0.190838506105108	0.0401542640181077	0.101046638123346	0.0967180577347013	0.0638825171093793	RI	NA	NA	ENSMUSG00000003199	ENSMUST00000153197	ENSMUST00000153197,ENSMUST00000149441,ENSMUST00000159340,ENSMUST00000159996
ENSMUSG00000003199;SE:17:56011962-56012271:56012492-56014941:+	1	1	1	1	1	1	SE	other SE	NA	ENSMUSG00000003199	ENSMUST00000153197	ENSMUST00000153197,ENSMUST00000162883
ENSMUSG00000003199;SE:17:56015278-56015471:56015560-56015904:+	1	1	1	1	1	1	SE	other SE	ENSG00000008382;SE:19:4357582-4358080:4358169-4359160:+	ENSMUSG00000003199	ENSMUST00000149441,ENSMUST00000162883,ENSMUST00000159340	ENSMUST00000149441,ENSMUST00000159996,ENSMUST00000162883,ENSMUST00000159340
ENSMUSG00000003233;A3:16:20526156-20526267:20526156-20526318:+	0.999995483242528	1	0.875923478542068	1	0.999999999477135	0.999999523316306	A3	NA	NA	ENSMUSG00000003233	ENSMUST00000003318,ENSMUST00000171572	ENSMUST00000003318,ENSMUST00000171572,ENSMUST00000171774
ENSMUSG00000003235;A3:16:20508819-20508938:20508819-20508961:+	0.219679808422745	0.435464568342627	0.427348128345257	0.490555987834308	0.523518329681187	0.293761927458205	A3	NA	NA	ENSMUSG00000003235	ENSMUST00000148714	ENSMUST00000148714,ENSMUST00000003320
ENSMUSG00000003269;A3:7:45808452-45810127:45808449-45810127:-	0.0106087857484524	0.00048802562562853	0.000734749586294717	4.95029974492908e-06	0.00118016490828181	0.000315643976741243	A3	NA	NA	ENSMUSG00000003269	ENSMUST00000056820	ENSMUST00000107729,ENSMUST00000056820,ENSMUST00000211783
ENSMUSG00000003269;A3:7:45808478-45810123:45808449-45810123:-	1	1	1	0.972718996779785	0.994184040426948	1	A3	NA	NA	ENSMUSG00000003269	ENSMUST00000210853	ENSMUST00000209245,ENSMUST00000210853
ENSMUSG00000003269;A5:7:45808449-45810123:45808449-45810127:-	0	0	0	0.122478098655225	0.0245065654571238	0	A5	NA	NA	ENSMUSG00000003269	ENSMUST00000209245	ENSMUST00000107729,ENSMUST00000209245,ENSMUST00000211783
ENSMUSG00000003269;SE:7:45812298-45812847:45812913-45813009:-	0.612251044715338	0.726340363835406	0.69634612483282	0.860177184441249	0.35190906492501	0.715029587980705	SE	other SE	NA	ENSMUSG00000003269	ENSMUST00000211783,ENSMUST00000107729,ENSMUST00000056820,ENSMUST00000210853,ENSMUST00000210137,ENSMUST00000209245,ENSMUST00000211263	ENSMUST00000210898,ENSMUST00000211783,ENSMUST00000211263,ENSMUST00000056820,ENSMUST00000210853,ENSMUST00000209245,ENSMUST00000210137,ENSMUST00000107729
ENSMUSG00000003271;AF:7:45742196-45742311:45742360:45742196-45759392:45759453:-	NA	1	1	NA	0	1	AF	NA	NA	ENSMUSG00000003271	ENSMUST00000210147	ENSMUST00000210147,ENSMUST00000075571
ENSMUSG00000003271;AF:7:45742196-45742311:45742360:45742196-45783784:45783941:-	NA	0.837179233021815	0.803131520498257	0	0	0.223192812545721	AF	NA	NA	ENSMUSG00000003271	ENSMUST00000210147	ENSMUST00000210147,ENSMUST00000209739
ENSMUSG00000003271;AF:7:45742196-45759392:45759453:45742196-45783784:45783941:-	NA	0	0	0	6.09912563600989e-07	0	AF	NA	NA	ENSMUSG00000003271	ENSMUST00000075571	ENSMUST00000209739,ENSMUST00000075571
ENSMUSG00000003271;RI:7:45742054:45742196-45742311:45742360:-	NA	0.265753007243807	0.41171010171131	1	1	0.888826555890301	RI	NA	NA	ENSMUSG00000003271	ENSMUST00000210754	ENSMUST00000210147,ENSMUST00000210754
ENSMUSG00000003273;SE:7:45701366-45702434:45702619-45702833:+	1	1	1	0.988790973035041	1	1	SE	other SE	NA	ENSMUSG00000003273	ENSMUST00000003360	ENSMUST00000003360,ENSMUST00000209796
ENSMUSG00000003273;SE:7:45702928-45703062:45703134-45703459:+	1	1	1	0.988790973035041	1	1	SE	other SE	NA	ENSMUSG00000003273	ENSMUST00000003360	ENSMUST00000003360,ENSMUST00000209796
ENSMUSG00000003279;A3:17:70718225-70761075:70718225-70761159:+	0.772504205540503	0.759426248723707	0.753370449685575	0.582504137151076	0.478127472290363	0.353438290654618	A3	NA	NA	ENSMUSG00000003279	ENSMUST00000146730,ENSMUST00000155016,ENSMUST00000140728,ENSMUST00000097288	ENSMUST00000140728,ENSMUST00000155016,ENSMUST00000097288,ENSMUST00000133717,ENSMUST00000135938,ENSMUST00000146730
ENSMUSG00000003279;A5:17:70522268-70593167:70522262-70593167:+	0.273498798346359	0.34816781557141	0.352405731934049	0.251380413762243	0.26708591299522	0.360340587988346	A5	NA	NA	ENSMUSG00000003279	ENSMUST00000133717	ENSMUST00000133717,ENSMUST00000140728,ENSMUST00000148486
ENSMUSG00000003279;AF:17:70516022:70516996-70593167:70522188:70522262-70593167:+	0.408884450962126	0.424141281227718	0.414159845653511	0.230440188396075	0.112251365422891	0.273199444524358	AF	NA	NA	ENSMUSG00000003279	ENSMUST00000146730,ENSMUST00000133983,ENSMUST00000060072,ENSMUST00000155016,ENSMUST00000135938	ENSMUST00000148486,ENSMUST00000140728,ENSMUST00000155016,ENSMUST00000060072,ENSMUST00000135938,ENSMUST00000133983,ENSMUST00000146730
ENSMUSG00000003279;AF:17:70516022:70516996-70593167:70522188:70522268-70593167:+	0.64756751723378	0.57964269875992	0.565050759971676	0.471390344315054	0.257598155216568	0.400216332877787	AF	NA	NA	ENSMUSG00000003279	ENSMUST00000146730,ENSMUST00000133983,ENSMUST00000060072,ENSMUST00000155016,ENSMUST00000135938	ENSMUST00000155016,ENSMUST00000060072,ENSMUST00000133717,ENSMUST00000135938,ENSMUST00000133983,ENSMUST00000146730
ENSMUSG00000003279;AF:17:70516022:70516996-70593167:70561821:70561871-70593167:+	0.514484055464096	0.703698346580938	0.562109754103155	0.639144053062641	0.295535585245574	0.618055070771363	AF	NA	NA	ENSMUSG00000003279	ENSMUST00000146730,ENSMUST00000133983,ENSMUST00000060072,ENSMUST00000155016,ENSMUST00000135938	ENSMUST00000155016,ENSMUST00000060072,ENSMUST00000097288,ENSMUST00000135938,ENSMUST00000133983,ENSMUST00000146730
ENSMUSG00000003279;AF:17:70522188:70522262-70593167:70561821:70561871-70593167:+	0.605045082994092	0.763283714249233	0.644860604886294	0.855385215105562	0.768400123257474	0.81149460891878	AF	NA	NA	ENSMUSG00000003279	ENSMUST00000148486,ENSMUST00000140728	ENSMUST00000097288,ENSMUST00000148486,ENSMUST00000140728
ENSMUSG00000003279;AF:17:70522188:70522268-70593167:70561821:70561871-70593167:+	0.365768929096695	0.632664562260854	0.497010683346132	0.665124358652174	0.547318290918884	0.708036103425373	AF	NA	NA	ENSMUSG00000003279	ENSMUST00000133717	ENSMUST00000097288,ENSMUST00000133717
ENSMUSG00000003279;SE:17:70662809-70718196:70718225-70761075:+	0.545254073791399	0.823840687678961	0.736278978551321	0.319036775662859	0.233826914976695	0.191483502087869	SE	microexon	NA	ENSMUSG00000003279	ENSMUST00000146730,ENSMUST00000155016,ENSMUST00000140728,ENSMUST00000097288	ENSMUST00000148486,ENSMUST00000140728,ENSMUST00000155016,ENSMUST00000060072,ENSMUST00000097288,ENSMUST00000133983,ENSMUST00000146730
ENSMUSG00000003309;A3:9:21302771-21305282:21302765-21305282:-	1	0.002321272369239	0	NA	NA	NA	A3	NA	NA	ENSMUSG00000003309	ENSMUST00000115433	ENSMUST00000003397,ENSMUST00000115433
ENSMUSG00000003316;A3:8:111160810-111161426:111160741-111161426:-	0.372595432399958	0.261760048983843	0.297052518654905	0.380785138285415	0.40200576379978	0.478148801906427	A3	NA	NA	ENSMUSG00000003316	ENSMUST00000168741	ENSMUST00000169020,ENSMUST00000168741,ENSMUST00000003404
ENSMUSG00000003316;SE:8:111200222-111201526:111201558-111258771:-	0.999999981200034	0.999999995136736	0.999999999591998	0.999999999496191	0.999999998559332	0.999999992331481	SE	microexon	ENSG00000090863;SE:16:74542823-74566019:74566051-74640555:-	ENSMUSG00000003316	ENSMUST00000169020,ENSMUST00000164283	ENSMUST00000169020,ENSMUST00000164283,ENSMUST00000003404
ENSMUSG00000003344;A3:10:80644813-80645340:80644795-80645340:-	0.15438531615878	0.19295135016136	0.32986407463842	0.164241299370103	0.10639530362141	0.10269828970086	A3	NA	NA	ENSMUSG00000003344	ENSMUST00000131876	ENSMUST00000131876,ENSMUST00000126980,ENSMUST00000003434
ENSMUSG00000003345;RI:10:80638010:80638079-80638161:80638309:+	0.0181011555607857	0.115799903538346	0.0647250864107161	0.107636481683875	0.0786622006476003	0.229834513339893	RI	NA	NA	ENSMUSG00000003345	ENSMUST00000079773	ENSMUST00000079773,ENSMUST00000085435
ENSMUSG00000003346;AL:10:80583841:80584063-80585608:80584142:80584322-80585608:-	0	1	1	1	0.468205866902584	0.597450115141154	AL	NA	NA	ENSMUSG00000003346	ENSMUST00000189605	ENSMUST00000189605,ENSMUST00000191440
ENSMUSG00000003346;SE:10:80584063-80584143:80584322-80585608:-	1	0.999999936922084	0.922718164351341	0.958670658199961	0.885662737648801	0.953133234360659	SE	other SE	NA	ENSMUSG00000003346	ENSMUST00000003436	ENSMUST00000003436,ENSMUST00000189605
ENSMUSG00000003352;AF:15:98632479:98632520-98639488:98635169:98635213-98639488:+	0.356045394382531	0.307485804624512	0.269786572342129	0.365881711831231	0.418123477346635	0.191112329709366	AF	NA	NA	ENSMUSG00000003352	ENSMUST00000109150	ENSMUST00000003442,ENSMUST00000109150
ENSMUSG00000003363;AL:7:27541245:27541268-27541914:27541740:27541828-27541914:-	NA	NA	NA	NA	NA	NA	AL	NA	NA	ENSMUSG00000003363	ENSMUST00000131106	ENSMUST00000131106,ENSMUST00000150964
ENSMUSG00000003363;SE:7:27541268-27541686:27541828-27541914:-	NA	NA	NA	NA	NA	NA	SE	other SE	NA	ENSMUSG00000003363	ENSMUST00000117095,ENSMUST00000117611,ENSMUST00000127240	ENSMUST00000117611,ENSMUST00000131106,ENSMUST00000117095,ENSMUST00000127240
ENSMUSG00000003378;A5:7:25065470-25067985:25065470-25068010:-	0	0.321814281194624	0.270890140587569	0.177470373677016	0.0241217796091201	0.0204806471760876	A5	NA	NA	ENSMUSG00000003378	ENSMUST00000205328	ENSMUST00000205328,ENSMUST00000206134,ENSMUST00000003468
ENSMUSG00000003402;A5:9:22011596-22011674:22011575-22011674:+	NA	NA	NA	NA	NA	NA	A5	NA	NA	ENSMUSG00000003402	ENSMUST00000115331	ENSMUST00000003493,ENSMUST00000115331
ENSMUSG00000003411;A5:4:108929553-108940626:108929526-108940626:+	0	0	0	0	0	0	A5	NA	NA	ENSMUSG00000003411	ENSMUST00000106651	ENSMUST00000003502,ENSMUST00000106650,ENSMUST00000106651
ENSMUSG00000003420;A3:7:45102671-45103003:45102593-45103003:-	NA	NA	NA	NA	NA	NA	A3	NA	NA	ENSMUSG00000003420	ENSMUST00000003512,ENSMUST00000210642	ENSMUST00000209830,ENSMUST00000210642,ENSMUST00000211085,ENSMUST00000003512
ENSMUSG00000003420;A5:7:45102185-45102402:45102185-45102414:-	0.331685754089845	0	0.121777300372304	0	0	0	A5	NA	NA	ENSMUSG00000003420	ENSMUST00000210642	ENSMUST00000210642,ENSMUST00000211085,ENSMUST00000003512
ENSMUSG00000003421;A3:7:45076428-45076552:45076428-45076627:+	0.844293894132354	0.819244152587271	0.842301766042251	0.935261129006479	1	0.948435566989575	A3	NA	NA	ENSMUSG00000003421	ENSMUST00000211465,ENSMUST00000003513	ENSMUST00000003513,ENSMUST00000107829,ENSMUST00000211465
ENSMUSG00000003421;A5:7:45074687-45076069:45074681-45076069:+	0.956463090377675	0.90679856150434	0.974914395764469	0.921803299027019	0.922504257679566	0.905054436620122	A5	NA	NA	ENSMUSG00000003421	ENSMUST00000210088,ENSMUST00000210520,ENSMUST00000107829,ENSMUST00000003513,ENSMUST00000209243	ENSMUST00000210088,ENSMUST00000211465,ENSMUST00000210520,ENSMUST00000003513,ENSMUST00000107829,ENSMUST00000209243
ENSMUSG00000003421;AL:7:45076428-45076552:45076597:45076428-45076821:45076847:+	1	0.0983562734596822	1	1	1	1	AL	NA	NA	ENSMUSG00000003421	ENSMUST00000210088	ENSMUST00000209243,ENSMUST00000210088
ENSMUSG00000003421;AL:7:45076428-45076552:45076733:45076428-45076821:45076847:+	1	0.683917490298312	1	1	1	1	AL	NA	NA	ENSMUSG00000003421	ENSMUST00000211465	ENSMUST00000209243,ENSMUST00000211465
ENSMUSG00000003421;RI:7:45076069:45076228-45076310:45076428:+	0.017198143141179	0.00622870070415103	0.0155365904524819	0.0153980855913971	0.0582573574414899	0.0332076533757434	RI	NA	NA	ENSMUSG00000003421	ENSMUST00000210088	ENSMUST00000210088,ENSMUST00000211465,ENSMUST00000003513,ENSMUST00000107829,ENSMUST00000209243
ENSMUSG00000003421;SE:7:45076228-45076310:45076428-45076821:+	0	0.149203140064986	0	0	NA	0	SE	other SE	NA	ENSMUSG00000003421	ENSMUST00000209243	ENSMUST00000210520,ENSMUST00000209243
ENSMUSG00000003421;SE:7:45076428-45076552:45076739-45076821:+	1	0.918536129573584	1	1	1	1	SE	other SE	NA	ENSMUSG00000003421	ENSMUST00000003513	ENSMUST00000003513,ENSMUST00000209243
ENSMUSG00000003421;SE:7:45076428-45076627:45076739-45076821:+	1	0.74780398547239	1	1	NA	1	SE	other SE	NA	ENSMUSG00000003421	ENSMUST00000107829	ENSMUST00000107829,ENSMUST00000209243
ENSMUSG00000003429;A3:7:45122558-45122829:45122548-45122829:-	1	1	0.989678986165846	0.994956276342245	1	0.995054741615511	A3	NA	NA	ENSMUSG00000003429	ENSMUST00000209838,ENSMUST00000003521	ENSMUST00000209838,ENSMUST00000211725,ENSMUST00000003521
ENSMUSG00000003429;A5:7:45122958-45123163:45122958-45123196:-	0.995016302599482	1	0.997033516279518	0.998080876133813	0.992877007138467	0.997322717041905	A5	NA	NA	ENSMUSG00000003429	ENSMUST00000003521,ENSMUST00000211725	ENSMUST00000209838,ENSMUST00000211725,ENSMUST00000003521
ENSMUSG00000003452;A5:6:149519223-149520353:149519113-149520353:+	1	0.999999695068297	0.999999996827888	0.873825204551003	1	1	A5	NA	NA	ENSMUSG00000003452	ENSMUST00000003544	ENSMUST00000003544,ENSMUST00000173408
ENSMUSG00000003452;AL:6:149519113-149520353:149520373:149519113-149520381:149520436:+	NA	4.5026608554517e-07	1.00307747791861e-06	0.119083219934991	0	NA	AL	NA	NA	ENSMUSG00000003452	ENSMUST00000173408	ENSMUST00000172926,ENSMUST00000173408
ENSMUSG00000003452;AL:6:149519113-149520353:149520373:149519113-149550350:149550394:+	0	2.82885216442211e-07	1.25556485784445e-08	0.999993283023358	0	0	AL	NA	NA	ENSMUSG00000003452	ENSMUST00000173408	ENSMUST00000086829,ENSMUST00000173408
ENSMUSG00000003452;AL:6:149519113-149520353:149520373:149519113-149556644:149556661:+	NA	0.193316448853388	7.14715205902783e-09	0.182716780087336	0	NA	AL	NA	NA	ENSMUSG00000003452	ENSMUST00000173408	ENSMUST00000111513,ENSMUST00000173408
ENSMUSG00000003452;AL:6:149519113-149520381:149520436:149519113-149550350:149550394:+	0	0.385848305248254	0.0123623737430183	0.99999909198704	0.800188640450358	0	AL	NA	NA	ENSMUSG00000003452	ENSMUST00000172926	ENSMUST00000086829,ENSMUST00000172926
ENSMUSG00000003452;AL:6:149519113-149520381:149520436:149519113-149556644:149556661:+	NA	0.999998121102844	0.00707480770042151	0.623185733058531	0.752218780388391	NA	AL	NA	NA	ENSMUSG00000003452	ENSMUST00000172926	ENSMUST00000111513,ENSMUST00000172926
ENSMUSG00000003452;AL:6:149519113-149550350:149550394:149519113-149556644:149556661:+	1	0.999998819559083	0.362748025821346	1.50169575848969e-06	0.431191198100339	1	AL	NA	NA	ENSMUSG00000003452	ENSMUST00000086829	ENSMUST00000086829,ENSMUST00000111513
ENSMUSG00000003458;AL:1:172075035:172075036-172081213:172075739:172075740-172081213:-	NA	NA	NA	NA	NA	NA	AL	NA	NA	ENSMUSG00000003458	ENSMUST00000146137	ENSMUST00000140643,ENSMUST00000146137
ENSMUSG00000003476;AL:6:55091281:55091418-55092513:55092029:55092133-55092513:-	NA	NA	NA	1	NA	NA	AL	NA	NA	ENSMUSG00000003476	ENSMUST00000114374,ENSMUST00000003568	ENSMUST00000164012,ENSMUST00000114374,ENSMUST00000003568
ENSMUSG00000003476;SE:6:55102868-55103168:55103274-55104724:-	NA	0	NA	1	NA	NA	SE	other SE	NA	ENSMUSG00000003476	ENSMUST00000114374,ENSMUST00000003568,ENSMUST00000164012	ENSMUST00000164012,ENSMUST00000114374,ENSMUST00000095898,ENSMUST00000003568
ENSMUSG00000003500;A5:6:29206153-29206306:29206153-29206375:-	0.74957000243853	0.876010919631089	0.799711402442847	0.72350441842081	0.847002984059109	1	A5	NA	NA	ENSMUSG00000003500	ENSMUST00000160878,ENSMUST00000078155,ENSMUST00000159124,ENSMUST00000162099,ENSMUST00000162739	ENSMUST00000162739,ENSMUST00000162215,ENSMUST00000159124,ENSMUST00000078155,ENSMUST00000160878,ENSMUST00000162099
ENSMUSG00000003500;AF:6:29209268-29212069:29212166:29209268-29216072:29216241:-	0.93378159254163	0.980163619148145	0.992170810951862	0.976914008755293	0.958756786436026	0.740008197505234	AF	NA	NA	ENSMUSG00000003500	ENSMUST00000160878,ENSMUST00000078155,ENSMUST00000159124,ENSMUST00000162099,ENSMUST00000162215,ENSMUST00000160749	ENSMUST00000160749,ENSMUST00000162739,ENSMUST00000162215,ENSMUST00000159124,ENSMUST00000078155,ENSMUST00000160878,ENSMUST00000162099
ENSMUSG00000003500;SE:6:29201219-29201888:29201904-29202447:-	0.147270535131443	0.355782248815462	0.261509393558981	0.317861795950018	0.583012807280856	0.440049248455437	SE	microexon	NA	ENSMUSG00000003500	ENSMUST00000162242	ENSMUST00000162739,ENSMUST00000159124,ENSMUST00000162242,ENSMUST00000078155,ENSMUST00000160878,ENSMUST00000162099
ENSMUSG00000003500;SE:6:29206512-29206923:29206997-29207095:-	1	1	1	1	1	1	SE	other SE	ENSG00000106348;SE:7:128040593-128040871:128040945-128041069:-	ENSMUSG00000003500	ENSMUST00000078155,ENSMUST00000159124,ENSMUST00000162099,ENSMUST00000162739,ENSMUST00000162215	ENSMUST00000162739,ENSMUST00000162215,ENSMUST00000159124,ENSMUST00000078155,ENSMUST00000160878,ENSMUST00000162099
ENSMUSG00000003505;A5:7:18346127-18349082:18346127-18349298:-	NA	NA	NA	NA	NA	NA	A5	NA	NA	ENSMUSG00000003505	ENSMUST00000003597	ENSMUST00000182983,ENSMUST00000003597
ENSMUSG00000003505;SE:7:18351105-18353305:18353667-18354754:-	NA	NA	NA	NA	NA	NA	SE	other SE	NA	ENSMUSG00000003505	ENSMUST00000003597	ENSMUST00000098783,ENSMUST00000003597
ENSMUSG00000003518;AF:11:101974939-101981617:101981688:101974939-101984612:101984736:-	NA	NA	NA	NA	NA	NA	AF	NA	NA	ENSMUSG00000003518	ENSMUST00000125794	ENSMUST00000125794,ENSMUST00000143177
ENSMUSG00000003518;AF:11:101974939-101981617:101981764:101974939-101984612:101984736:-	NA	NA	NA	NA	NA	NA	AF	NA	NA	ENSMUSG00000003518	ENSMUST00000151678	ENSMUST00000143177,ENSMUST00000151678
ENSMUSG00000003518;AL:11:101974737:101974939-101981617:101980640:101980722-101981617:-	NA	NA	NA	NA	NA	NA	AL	NA	NA	ENSMUSG00000003518	ENSMUST00000151678,ENSMUST00000003612,ENSMUST00000107172,ENSMUST00000107173	ENSMUST00000107172,ENSMUST00000151678,ENSMUST00000107173,ENSMUST00000003612,ENSMUST00000176261
ENSMUSG00000003518;SE:11:101974939-101981617:101981843-101984612:-	NA	NA	NA	NA	NA	NA	SE	other SE	NA	ENSMUSG00000003518	ENSMUST00000003612,ENSMUST00000107172,ENSMUST00000107173	ENSMUST00000107173,ENSMUST00000107172,ENSMUST00000003612,ENSMUST00000143177
ENSMUSG00000003526;A3:16:18077590-18077791:18077529-18077791:-	NA	NA	NA	NA	NA	NA	A3	NA	NA	ENSMUSG00000003526	ENSMUST00000136776,ENSMUST00000003620	ENSMUST00000003620,ENSMUST00000136776,ENSMUST00000141635
ENSMUSG00000003526;AL:16:18060713:18060757-18088888:18084546:18084755-18088888:-	0.674655816232294	0.329588838643165	0.481232943483756	0.8376454576317	0.445848940809259	NA	AL	NA	NA	ENSMUSG00000003526	ENSMUST00000139861	ENSMUST00000132241,ENSMUST00000139861
ENSMUSG00000003526;SE:16:18077590-18077791:18077883-18079187:-	0.715598097637218	0.64563152189814	0.932691398439949	1	0.535592610610733	NA	SE	other SE	NA	ENSMUSG00000003526	ENSMUST00000136776,ENSMUST00000003620	ENSMUST00000003620,ENSMUST00000136776,ENSMUST00000126087
ENSMUSG00000003528;A5:16:17926740-17927154:17926740-17927246:-	0.857737182166024	0.61487323177883	0.551553825120899	0.521467918593709	0.510284693924993	0.569783410024641	A5	NA	NA	ENSMUSG00000003528	ENSMUST00000003622	ENSMUST00000131507,ENSMUST00000003622
ENSMUSG00000003531;A3:16:18069524-18070082:18069524-18070091:+	0.305511576824521	0.413019520779812	0.357016217788564	0.384162366004404	0.262544033929978	NA	A3	NA	NA	ENSMUSG00000003531	ENSMUST00000066027,ENSMUST00000155387	ENSMUST00000066027,ENSMUST00000143343,ENSMUST00000155387,ENSMUST00000153123,ENSMUST00000151266,ENSMUST00000076757
ENSMUSG00000003531;AF:16:18065159:18065184-18066696:18066490:18066599-18066696:+	0.27659442352279	0.591035922171275	0.29530252880206	0.427653765040473	0.444932466963172	NA	AF	NA	NA	ENSMUSG00000003531	ENSMUST00000143343,ENSMUST00000076757	ENSMUST00000076757,ENSMUST00000143343,ENSMUST00000066027,ENSMUST00000151266
ENSMUSG00000003531;RI:16:18066490:18066599-18066696:18066856:+	0.030081260238779	0.0463902682396293	0.0354797684439059	0.0265151444553453	0.12878978860393	NA	RI	NA	NA	ENSMUSG00000003531	ENSMUST00000155387	ENSMUST00000066027,ENSMUST00000155387,ENSMUST00000151266
ENSMUSG00000003534;AL:17:35690017:35690180-35691447:35691135:35691230-35691447:-	1	NA	NA	1	1	1	AL	NA	NA	ENSMUSG00000003534	ENSMUST00000155957	ENSMUST00000155957,ENSMUST00000145900
ENSMUSG00000003534;SE:17:35685550-35686481:35686591-35687145:-	0.692997398701593	0.749099128155992	0.571093193387938	0.833925339031786	0.860878602529058	0.720647439051607	SE	other SE	NA	ENSMUSG00000003534	ENSMUST00000117301,ENSMUST00000119825,ENSMUST00000003628,ENSMUST00000166980	ENSMUST00000166980,ENSMUST00000097333,ENSMUST00000003628,ENSMUST00000117301,ENSMUST00000119825,ENSMUST00000155628
ENSMUSG00000003534;SE:17:35690180-35691128:35691230-35691447:-	0.97580500657573	1	1	0.930832001497936	0.915362220341295	0.979429781779232	SE	other SE	NA	ENSMUSG00000003534	ENSMUST00000117301,ENSMUST00000119825,ENSMUST00000003628,ENSMUST00000166980,ENSMUST00000097333,ENSMUST00000155628,ENSMUST00000148065,ENSMUST00000134995,ENSMUST00000146472	ENSMUST00000166980,ENSMUST00000146472,ENSMUST00000097333,ENSMUST00000155957,ENSMUST00000003628,ENSMUST00000117301,ENSMUST00000148065,ENSMUST00000119825,ENSMUST00000134995,ENSMUST00000155628
ENSMUSG00000003545;A3:7:19307440-19309306:19307323-19309306:-	0.656121273594244	1	1	0.879154517689441	0.5768456576286	1	A3	NA	NA	ENSMUSG00000003545	ENSMUST00000003640,ENSMUST00000207334,ENSMUST00000208505,ENSMUST00000208446	ENSMUST00000208505,ENSMUST00000207716,ENSMUST00000208326,ENSMUST00000208446,ENSMUST00000003640,ENSMUST00000207334
ENSMUSG00000003545;SE:7:19305302-19306559:19306666-19307120:-	1	1	1	1	1	0.79692637366459	SE	other SE	NA	ENSMUSG00000003545	ENSMUST00000003640,ENSMUST00000208326,ENSMUST00000208446	ENSMUST00000208505,ENSMUST00000207716,ENSMUST00000208326,ENSMUST00000208446,ENSMUST00000003640,ENSMUST00000207334
ENSMUSG00000003549;A3:7:19350792-19352629:19350792-19352633:+	0.66031844291575	0.772045421786629	0.72751443934365	0.512158178339088	0.721931143862218	0.672527730770798	A3	NA	NA	ENSMUSG00000003549	ENSMUST00000160369,ENSMUST00000003645	ENSMUST00000003645,ENSMUST00000176818,ENSMUST00000160369
ENSMUSG00000003549;A3:7:19352705-19354326:19352705-19354331:+	NA	NA	NA	NA	NA	NA	A3	NA	NA	ENSMUSG00000003549	ENSMUST00000160369,ENSMUST00000003645	ENSMUST00000003645,ENSMUST00000177486,ENSMUST00000160369
ENSMUSG00000003549;SE:7:19345717-19347083:19347158-19348401:+	0.573521399019846	0.291640376739984	0.150157458381746	0.496340610274803	0.209152136290199	0.271607818937866	SE	other SE	NA	ENSMUSG00000003549	ENSMUST00000161378	ENSMUST00000003645,ENSMUST00000161378,ENSMUST00000160369
ENSMUSG00000003573;A3:8:70291428-70291517:70291428-70291526:+	NA	NA	NA	NA	NA	NA	A3	NA	NA	ENSMUSG00000003573	ENSMUST00000110124,ENSMUST00000003669	ENSMUST00000140212,ENSMUST00000110124,ENSMUST00000003669
ENSMUSG00000003581;A3:11:4136797-4137212:4136797-4137309:+	1	1	1	1	1	1	A3	NA	NA	ENSMUSG00000003581	ENSMUST00000003677	ENSMUST00000145705,ENSMUST00000003677
ENSMUSG00000003581;AL:11:4136797-4137212:4137217:4136797-4137309:4137368:+	1	NA	NA	NA	1	NA	AL	NA	NA	ENSMUSG00000003581	ENSMUST00000124670	ENSMUST00000124670,ENSMUST00000145705
ENSMUSG00000003581;SE:11:4135563-4135814:4135957-4136560:+	0.872239908869192	1	1	1	0.859469894443204	1	SE	other SE	NA	ENSMUSG00000003581	ENSMUST00000145705,ENSMUST00000003677	ENSMUST00000124670,ENSMUST00000145705,ENSMUST00000003677
ENSMUSG00000003617;A3:3:19973929-19974859:19973929-19974862:+	0.108246270956901	3.71178240666777e-07	0	0.411868047237514	0.48705058842102	0.999939164689144	A3	NA	NA	ENSMUSG00000003617	ENSMUST00000091309,ENSMUST00000108329	ENSMUST00000091309,ENSMUST00000108328,ENSMUST00000108325,ENSMUST00000003714,ENSMUST00000108329
ENSMUSG00000003617;AL:3:19989218-19992509:19992522:19989218-20005467:20005555:+	NA	NA	NA	NA	NA	NA	AL	NA	NA	ENSMUSG00000003617	ENSMUST00000091309,ENSMUST00000108325	ENSMUST00000091309,ENSMUST00000108328,ENSMUST00000108325,ENSMUST00000173779,ENSMUST00000003714,ENSMUST00000108329
ENSMUSG00000003644;A3:4:133865431-133865763:133865398-133865763:-	0.900743349353247	1	1	1	1	1	A3	NA	NA	ENSMUSG00000003644	ENSMUST00000137486,ENSMUST00000174481,ENSMUST00000157067,ENSMUST00000168974,ENSMUST00000105894	ENSMUST00000174481,ENSMUST00000137486,ENSMUST00000105894,ENSMUST00000168974,ENSMUST00000157067,ENSMUST00000003741
ENSMUSG00000003644;AF:4:133872003-133872844:133872969:133872003-133874608:133874667:-	0.391650749521524	NA	NA	0	NA	NA	AF	NA	NA	ENSMUSG00000003644	ENSMUST00000137486	ENSMUST00000137486,ENSMUST00000168974
ENSMUSG00000003662;SE:2:127243037-127244913:127245000-127245723:-	1	0.993888035408703	1	1	1	1	SE	other SE	NA	ENSMUSG00000003662	ENSMUST00000003759	ENSMUST00000174030,ENSMUST00000003759
ENSMUSG00000003662;SE:2:127243037-127245723:127245924-127246413:-	NA	0.0563858231889938	0	0	0	0	SE	other SE	NA	ENSMUSG00000003662	ENSMUST00000174030	ENSMUST00000174863,ENSMUST00000174030
ENSMUSG00000003662;SE:2:127246713-127247010:127247158-127247482:-	NA	NA	NA	NA	NA	NA	SE	other SE	NA	ENSMUSG00000003662	ENSMUST00000003759,ENSMUST00000174863,ENSMUST00000174030	ENSMUST00000174030,ENSMUST00000174863,ENSMUST00000003759,ENSMUST00000172636
ENSMUSG00000003680;SE:19:8778733-8778851:8778925-8782001:-	1	1	0.860513139828724	1	1	1	SE	other SE	NA	ENSMUSG00000003680	ENSMUST00000177056,ENSMUST00000003777,ENSMUST00000176610,ENSMUST00000177216	ENSMUST00000189739,ENSMUST00000176496,ENSMUST00000177056,ENSMUST00000177216,ENSMUST00000003777,ENSMUST00000176610
ENSMUSG00000003762;SE:7:27243396-27250287:27250428-27250536:+	1	0.964350885442515	1	0.992196541259199	0.955658251987983	1	SE	other SE	NA	ENSMUSG00000003762	ENSMUST00000003860,ENSMUST00000108378	ENSMUST00000128090,ENSMUST00000003860,ENSMUST00000108378
ENSMUSG00000003778;SE:18:34608055-34608418:34608627-34609805:-	0.853316539282891	0.735367982793811	0.90159492421121	0.816576909333108	0.740488270191311	0.744692195494589	SE	other SE	ENSG00000112983;SE:5:137501797-137502207:137502416-137503623:-	ENSMUSG00000003778	ENSMUST00000003876,ENSMUST00000097626,ENSMUST00000115765	ENSMUST00000097626,ENSMUST00000115765,ENSMUST00000003876,ENSMUST00000115766
ENSMUSG00000003778;SE:18:34609949-34610410:34610628-34611132:-	0.434805872111805	0.641373373941834	0.581441928757265	0.526788184322269	0.439663723581916	0.474445652689989	SE	other SE	ENSG00000112983;SE:5:137503767-137504159:137504377-137504911:-	ENSMUSG00000003778	ENSMUST00000003876,ENSMUST00000115766,ENSMUST00000115765	ENSMUST00000115766,ENSMUST00000115765,ENSMUST00000003876,ENSMUST00000097626
ENSMUSG00000003808;A3:8:84867648-84867750:84867648-84867753:+	0.783814748700899	0.91698366318424	0.953228323869486	0.828087068505933	0.873100300153244	0.883425092202083	A3	NA	NA	ENSMUSG00000003808	ENSMUST00000003906	ENSMUST00000003906,ENSMUST00000109754
ENSMUSG00000003808;A5:8:84861043-84861127:84860957-84861127:+	0.810381979146689	1	1	0.933386854054454	0.786178500799162	0.781629668856039	A5	NA	NA	ENSMUSG00000003808	ENSMUST00000003906,ENSMUST00000109754	ENSMUST00000003906,ENSMUST00000156970,ENSMUST00000109754
ENSMUSG00000003810;A3:4:116308337-116308647:116308334-116308647:-	0.333142909814451	0.418879466319264	0.227687124590992	0.597871589257867	0.546697919111151	0.670114191522413	A3	NA	NA	ENSMUSG00000003810	ENSMUST00000003908,ENSMUST00000106485	ENSMUST00000106485,ENSMUST00000106484,ENSMUST00000106486,ENSMUST00000003908
ENSMUSG00000003810;A3:4:116391634-116405363:116391631-116405363:-	NA	1	1	NA	NA	NA	A3	NA	NA	ENSMUSG00000003810	ENSMUST00000123072	ENSMUST00000144281,ENSMUST00000123072
ENSMUSG00000003810;SE:4:116330469-116333413:116333433-116337422:-	0.666857090185548	0.694507533933997	0.787529444298734	0.402128410742133	0.453302080888849	0.329885808477588	SE	microexon	NA	ENSMUSG00000003810	ENSMUST00000106484,ENSMUST00000106486,ENSMUST00000123072	ENSMUST00000106485,ENSMUST00000106486,ENSMUST00000123072,ENSMUST00000144281,ENSMUST00000106484,ENSMUST00000003908
ENSMUSG00000003812;A5:8:84908874-84908985:84908870-84908985:+	NA	0.279806653046568	0	0	0.0963744937645414	0	A5	NA	NA	ENSMUSG00000003812	ENSMUST00000109744	ENSMUST00000003910,ENSMUST00000145292,ENSMUST00000109744,ENSMUST00000134569
ENSMUSG00000003812;MX:8:84909162-84909257:84909335-84909772:84909162-84909526:84909690-84909772:+	NA	1	0	NA	NA	NA	MX	NA	NA	ENSMUSG00000003812	ENSMUST00000134569	ENSMUST00000145292,ENSMUST00000134569
ENSMUSG00000003812;SE:8:84909162-84909257:84909335-84909526:+	NA	1	0.999999990104072	1	1	1	SE	other SE	NA	ENSMUSG00000003812	ENSMUST00000003910,ENSMUST00000109744	ENSMUST00000003910,ENSMUST00000145292,ENSMUST00000109744
ENSMUSG00000003812;SE:8:84909335-84909526:84909690-84909772:+	NA	0.775684834228242	1	1	1	1	SE	other SE	NA	ENSMUSG00000003812	ENSMUST00000003910,ENSMUST00000109744	ENSMUST00000003910,ENSMUST00000134569,ENSMUST00000109744
ENSMUSG00000003813;A3:8:84837593-84837689:84837590-84837689:-	0.666215860645028	0.513329436071343	0.570131903502531	0.462811011920256	0.50460256688841	0.549530536695916	A3	NA	NA	ENSMUSG00000003813	ENSMUST00000144675,ENSMUST00000109761,ENSMUST00000128035	ENSMUST00000144675,ENSMUST00000128035,ENSMUST00000003911,ENSMUST00000109761
ENSMUSG00000003813;A5:8:84835674-84835755:84835674-84835820:-	1	0.999999997712744	1	1	1	1	A5	NA	NA	ENSMUSG00000003813	ENSMUST00000003911,ENSMUST00000109761	ENSMUST00000128035,ENSMUST00000003911,ENSMUST00000109761
ENSMUSG00000003813;AL:8:84834304:84834324-84835755:84835564:84835674-84835755:-	0.563033119428321	0.459468444273876	0.306560754296351	0.30868129569008	0.50442360368499	0.549530530659304	AL	NA	NA	ENSMUSG00000003813	ENSMUST00000144675	ENSMUST00000144675,ENSMUST00000003911,ENSMUST00000109761
ENSMUSG00000003824;A3:8:84872253-84872702:84872253-84872720:+	NA	NA	NA	NA	NA	NA	A3	NA	NA	ENSMUSG00000003824	ENSMUST00000170296	ENSMUST00000136026,ENSMUST00000003922,ENSMUST00000170296
ENSMUSG00000003824;SE:8:84872832-84883431:84883584-84885935:+	NA	NA	NA	NA	NA	NA	SE	other SE	NA	ENSMUSG00000003824	ENSMUST00000136026,ENSMUST00000170296	ENSMUST00000136026,ENSMUST00000003922,ENSMUST00000170296
ENSMUSG00000003847;A3:8:107358766-107361744:107358766-107361747:+	0.603915684153468	0.598193797781573	0.529539530495111	0.648583113867169	0.587765381276607	0.60193804991152	A3	NA	NA	ENSMUSG00000003847	ENSMUST00000169453,ENSMUST00000151114,ENSMUST00000125721,ENSMUST00000075922,ENSMUST00000077440	ENSMUST00000169453,ENSMUST00000075922,ENSMUST00000151114,ENSMUST00000125721,ENSMUST00000077440,ENSMUST00000147588
ENSMUSG00000003847;SE:8:107293898-107295581:107295634-107324639:+	0.706336522309634	0.841772589197681	0	0.822210198060364	0.813265414167132	0	SE	other SE	ENSG00000102908;SE:16:69600277-69602398:69602451-69660306:+	ENSMUSG00000003847	ENSMUST00000133026,ENSMUST00000169453,ENSMUST00000151114	ENSMUST00000169453,ENSMUST00000075922,ENSMUST00000151114,ENSMUST00000125721,ENSMUST00000154474,ENSMUST00000133026
ENSMUSG00000003847;SE:8:107347857-107351427:107351599-107355515:+	1	0.484790264537571	0.517767533885405	0.577203803176418	1	1	SE	other SE	ENSG00000102908;SE:16:69689702-69693630:69693802-69703880:+	ENSMUSG00000003847	ENSMUST00000169453,ENSMUST00000151114,ENSMUST00000125721,ENSMUST00000075922,ENSMUST00000077440	ENSMUST00000169453,ENSMUST00000075922,ENSMUST00000151114,ENSMUST00000126333,ENSMUST00000125721,ENSMUST00000077440
ENSMUSG00000003848;A5:8:107421612-107424738:107421612-107424752:-	NA	NA	NA	NA	NA	NA	A5	NA	NA	ENSMUSG00000003848	ENSMUST00000003946,ENSMUST00000169311	ENSMUST00000169311,ENSMUST00000165266,ENSMUST00000003946
ENSMUSG00000003863;SE:7:45342501-45343553:45343579-45343741:-	0.720392463954193	0.799227499071898	0.774722286941618	0.710888149057218	0.404606879833356	0.758745487753348	SE	microexon	NA	ENSMUSG00000003863	ENSMUST00000211067,ENSMUST00000003961	ENSMUST00000210248,ENSMUST00000211067,ENSMUST00000003961
ENSMUSG00000003865;SE:7:45436713-45438102:45438293-45439479:+	0.691196390176659	0.555720298205852	0.882806958422869	0.718836012013841	0.487054939534103	0.377300684676336	SE	other SE	NA	ENSMUSG00000003865	ENSMUST00000003964	ENSMUST00000003964,ENSMUST00000211150
ENSMUSG00000003868;A3:7:45422206-45422385:45422134-45422385:-	0.550566076739466	0.685500874461352	0.441049996402267	0.605738775850151	0.438256468264162	0.663038753386431	A3	NA	NA	ENSMUSG00000003868	ENSMUST00000211214,ENSMUST00000107771	ENSMUST00000107771,ENSMUST00000209426,ENSMUST00000211214
ENSMUSG00000003868;A3:7:45429595-45429909:45429535-45429909:-	1	0.999999996819648	0.999698861476668	0.998830418282007	1	1	A3	NA	NA	ENSMUSG00000003868	ENSMUST00000211214,ENSMUST00000107771,ENSMUST00000211666,ENSMUST00000211440	ENSMUST00000211440,ENSMUST00000210439,ENSMUST00000211214,ENSMUST00000107771,ENSMUST00000211666
ENSMUSG00000003868;SE:7:45422005-45422092:45422134-45422385:-	NA	NA	NA	NA	NA	NA	SE	microexon	NA	ENSMUSG00000003868	ENSMUST00000209426	ENSMUST00000209426,ENSMUST00000210271
ENSMUSG00000003868;SE:7:45422005-45422092:45422206-45422385:-	NA	NA	NA	NA	NA	NA	SE	other SE	NA	ENSMUSG00000003868	ENSMUST00000211214,ENSMUST00000107771	ENSMUST00000107771,ENSMUST00000210271,ENSMUST00000211214
ENSMUSG00000003868;SE:7:45425250-45428479:45428545-45428653:-	1	0.837430230132398	0.525804323081064	1	1	0.999874257263854	SE	other SE	NA	ENSMUSG00000003868	ENSMUST00000211214,ENSMUST00000107771,ENSMUST00000210439,ENSMUST00000211666	ENSMUST00000211440,ENSMUST00000210439,ENSMUST00000211214,ENSMUST00000107771,ENSMUST00000211666
ENSMUSG00000003872;A3:7:45368490-45369141:45368467-45369141:-	NA	NA	NA	NA	NA	NA	A3	NA	NA	ENSMUSG00000003872	ENSMUST00000210865	ENSMUST00000003971,ENSMUST00000210865
ENSMUSG00000003873;A3:7:45461966-45463399:45461962-45463399:-	0.988733487085897	0.981942979598575	1	0.988889525977885	0.994335226996603	0.984643001216683	A3	NA	NA	ENSMUSG00000003873	ENSMUST00000033093,ENSMUST00000210392	ENSMUST00000210392,ENSMUST00000033093,ENSMUST00000211365
ENSMUSG00000003873;A3:7:45466306-45466742:45466271-45466742:-	0.516069260354668	0.577400105861143	0.433120586533433	0.30215467025082	0.449652871295215	0.486961304308966	A3	NA	NA	ENSMUSG00000003873	ENSMUST00000210019	ENSMUST00000210019,ENSMUST00000211195,ENSMUST00000033093,ENSMUST00000211365
ENSMUSG00000003873;SE:7:45465324-45465977:45466123-45466220:-	0.977854949649378	1	0.761504244859736	0.925667017478207	0.9332957396357	0.88354020030576	SE	other SE	NA	ENSMUSG00000003873	ENSMUST00000033093,ENSMUST00000210392,ENSMUST00000211365,ENSMUST00000210019	ENSMUST00000210392,ENSMUST00000211365,ENSMUST00000210019,ENSMUST00000211195,ENSMUST00000033093
ENSMUSG00000003923;AF:10:71237031-71237840:71237940:71237031-71238235:71238251:-	1	0.803605840281198	0.99998961451316	0.999999998127987	1	1	AF	NA	NA	ENSMUSG00000003923	ENSMUST00000092430	ENSMUST00000092430,ENSMUST00000105432
ENSMUSG00000003992;SE:13:91564694-91642302:91642391-91664118:+	0.463915158315435	0.477259892910544	0.591047442010008	0.435829523838815	0.470429257108133	0.3599850294136	SE	other SE	NA	ENSMUSG00000003992	ENSMUST00000004094	ENSMUST00000004094,ENSMUST00000042122
ENSMUSG00000004018;A3:11:26468717-26468801:26468717-26468816:+	NA	1	0.999999879462719	1	1	NA	A3	NA	NA	ENSMUSG00000004018	ENSMUST00000004120,ENSMUST00000134445	ENSMUST00000004120,ENSMUST00000134445,ENSMUST00000109509
ENSMUSG00000004018;A3:11:26469768-26470807:26469768-26470877:+	NA	0.0706773624195552	0	0	0	NA	A3	NA	NA	ENSMUSG00000004018	ENSMUST00000134445	ENSMUST00000004120,ENSMUST00000134445,ENSMUST00000109509
ENSMUSG00000004018;SE:11:26399709-26403322:26403378-26407548:+	NA	0.486874678462238	0.587921584216621	0.704069739649216	0.611532442000471	NA	SE	other SE	NA	ENSMUSG00000004018	ENSMUST00000004120,ENSMUST00000109509	ENSMUST00000004120,ENSMUST00000136830,ENSMUST00000109509
ENSMUSG00000004035;A5:3:107931390-107931534:107931390-107931552:-	0.501350391478616	NA	0.650375898895709	0	NA	NA	A5	NA	NA	ENSMUSG00000004035	ENSMUST00000106688	ENSMUST00000106688,ENSMUST00000124215
ENSMUSG00000004035;AF:3:107931390-107931534:107931557:107931390-107931619:107931654:-	0.031615479608312	0	0.0405188778782726	0	0	0	AF	NA	NA	ENSMUSG00000004035	ENSMUST00000106688	ENSMUST00000106688,ENSMUST00000106687,ENSMUST00000004137
ENSMUSG00000004035;AF:3:107931390-107931552:107931557:107931390-107931619:107931654:-	0.0314505229266879	0	0.0221977487630403	0.0336832711042406	0	0	AF	NA	NA	ENSMUSG00000004035	ENSMUST00000124215	ENSMUST00000124215,ENSMUST00000106687,ENSMUST00000004137
ENSMUSG00000004035;SE:3:107926980-107928870:107928980-107929063:-	1	1	0.922354673245998	1	1	1	SE	other SE	NA	ENSMUSG00000004035	ENSMUST00000106688,ENSMUST00000004137	ENSMUST00000106688,ENSMUST00000106687,ENSMUST00000004137
ENSMUSG00000004040;A3:11:100889590-100889886:100889540-100889886:-	1	1	1	0.989139939877212	0.97827961683737	1	A3	NA	NA	ENSMUSG00000004040	ENSMUST00000127638,ENSMUST00000092671,ENSMUST00000138438	ENSMUST00000103114,ENSMUST00000092671,ENSMUST00000138438,ENSMUST00000127638
ENSMUSG00000004040;A3:11:100908089-100908660:100908011-100908660:-	0.797632563383882	0.980057414512171	0.99999748669389	0.997261555906585	0.577616117429266	0.857425367724159	A3	NA	NA	ENSMUSG00000004040	ENSMUST00000127638,ENSMUST00000092671,ENSMUST00000103114	ENSMUST00000103114,ENSMUST00000092671,ENSMUST00000138438,ENSMUST00000127638
ENSMUSG00000004040;A5:11:100889928-100893074:100889928-100893077:-	0.785171487888281	0.924969304173152	0.808700222225522	0.841108920145014	0.888348353228843	0.889001515007386	A5	NA	NA	ENSMUSG00000004040	ENSMUST00000127638,ENSMUST00000138438,ENSMUST00000103114	ENSMUST00000103114,ENSMUST00000092671,ENSMUST00000138438,ENSMUST00000127638
ENSMUSG00000004043;SE:11:100881185-100881738:100881789-100882062:+	0.677233237479533	0.342362880667581	0.291309288747073	0.595754110880144	0.205896927626157	0.547729244065075	SE	microexon	NA	ENSMUSG00000004043	ENSMUST00000004145,ENSMUST00000107356	ENSMUST00000004145,ENSMUST00000107357,ENSMUST00000107356
ENSMUSG00000004056;A3:7:27628990-27629296:27628990-27629335:+	1	1	1	0.995153711371425	0.986694919683296	1	A3	NA	NA	ENSMUSG00000004056	ENSMUST00000136962,ENSMUST00000108344,ENSMUST00000167435,ENSMUST00000108343,ENSMUST00000051356,ENSMUST00000085917	ENSMUST00000167435,ENSMUST00000051356,ENSMUST00000085917,ENSMUST00000108344,ENSMUST00000108342,ENSMUST00000136962,ENSMUST00000108343
ENSMUSG00000004056;SE:7:27608753-27616241:27616369-27618208:+	NA	NA	NA	NA	NA	NA	SE	other SE	NA	ENSMUSG00000004056	ENSMUST00000138459,ENSMUST00000142365,ENSMUST00000128540,ENSMUST00000136962,ENSMUST00000108342,ENSMUST00000108344,ENSMUST00000167435,ENSMUST00000108343,ENSMUST00000051356,ENSMUST00000085917	ENSMUST00000143499,ENSMUST00000128540,ENSMUST00000167435,ENSMUST00000142365,ENSMUST00000051356,ENSMUST00000085917,ENSMUST00000108344,ENSMUST00000108342,ENSMUST00000138459,ENSMUST00000136962,ENSMUST00000108343
ENSMUSG00000004056;SE:7:27634684-27636039:27636167-27636264:+	1	1	1	1	1	1	SE	other SE	NA	ENSMUSG00000004056	ENSMUST00000108344,ENSMUST00000167435,ENSMUST00000108343,ENSMUST00000051356	ENSMUST00000167435,ENSMUST00000051356,ENSMUST00000085917,ENSMUST00000108344,ENSMUST00000108343
ENSMUSG00000004069;AL:16:4702308-4705844:4705944:4702308-4706568:4706587:+	NA	NA	NA	NA	NA	NA	AL	NA	NA	ENSMUSG00000004069	ENSMUST00000060067	ENSMUST00000060067,ENSMUST00000115854
ENSMUSG00000004071;A3:16:4769018-4769640:4768967-4769640:-	1	1	1	1	1	1	A3	NA	NA	ENSMUSG00000004071	ENSMUST00000147225,ENSMUST00000004173,ENSMUST00000118703	ENSMUST00000004173,ENSMUST00000117713,ENSMUST00000147225,ENSMUST00000118703
ENSMUSG00000004071;AL:16:4750595:4750601-4768745:4768541:4768649-4768745:-	0	0	0	0	0	0	AL	NA	NA	ENSMUSG00000004071	ENSMUST00000147225	ENSMUST00000004173,ENSMUST00000117713,ENSMUST00000147225,ENSMUST00000118703
ENSMUSG00000004099;A3:9:20940554-20941373:20940551-20941373:-	0.45597370085278	0.651349787551179	0.601355111123251	0.529539825088602	0.566818496321619	0.674957296954744	A3	NA	NA	ENSMUSG00000004099	ENSMUST00000178110,ENSMUST00000004202	ENSMUST00000178110,ENSMUST00000177754,ENSMUST00000004202
ENSMUSG00000004105;A5:2:33229032-33242200:33228357-33242200:+	1	1	1	1	0.21432716088525	1	A5	NA	NA	ENSMUSG00000004105	ENSMUST00000004208	ENSMUST00000004208,ENSMUST00000193373
ENSMUSG00000004110;MX:1:154448942-154450846:154450857-154465719:154448942-154452228:154452239-154465719:-	1	1	1	1	1	1	MX	NA	NA	ENSMUSG00000004110	ENSMUST00000187541	ENSMUST00000187541,ENSMUST00000004214
ENSMUSG00000004113;A3:2:24607100-24607442:24606808-24607442:-	0.585126797306531	0.808487212897536	0.917236376125754	0.426343011735372	1	1	A3	NA	NA	ENSMUSG00000004113	ENSMUST00000070864,ENSMUST00000102939,ENSMUST00000100348,ENSMUST00000041342,ENSMUST00000114447	ENSMUST00000100348,ENSMUST00000114447,ENSMUST00000041342,ENSMUST00000070864,ENSMUST00000131861,ENSMUST00000102939
ENSMUSG00000004113;A3:2:24616946-24617674:24616913-24617674:-	0.644481561509522	0.589385338188842	0.696365799315876	0.486125173341228	0.450812593339386	1	A3	NA	NA	ENSMUSG00000004113	ENSMUST00000070864,ENSMUST00000102939,ENSMUST00000100348,ENSMUST00000041342,ENSMUST00000114447	ENSMUST00000100348,ENSMUST00000114447,ENSMUST00000041342,ENSMUST00000070864,ENSMUST00000133892,ENSMUST00000102939
ENSMUSG00000004113;A3:2:24679643-24685768:24679640-24685768:-	0.85305766486511	0.974882116238127	0.920319201352753	0.824800924191061	1	0.872752861443034	A3	NA	NA	ENSMUSG00000004113	ENSMUST00000102939,ENSMUST00000100348,ENSMUST00000041342,ENSMUST00000114447	ENSMUST00000100348,ENSMUST00000114447,ENSMUST00000041342,ENSMUST00000070864,ENSMUST00000102939
ENSMUSG00000004113;A3:2:24718122-24719045:24718119-24719045:-	0.459003496705101	0.633276562907175	0.777976726370877	0.465117395820936	0.556383369728957	0.476677324581083	A3	NA	NA	ENSMUSG00000004113	ENSMUST00000100348,ENSMUST00000114447	ENSMUST00000100348,ENSMUST00000114447,ENSMUST00000041342,ENSMUST00000070864,ENSMUST00000102939
ENSMUSG00000004113;MX:2:24622707-24625238:24625334-24631899:24622707-24626823:24626919-24631899:-	1	0.788117032997832	0.761324475427432	0.706514641897143	0.37199466118153	1	MX	NA	NA	ENSMUSG00000004113	ENSMUST00000070864,ENSMUST00000102939,ENSMUST00000100348,ENSMUST00000041342,ENSMUST00000114447	ENSMUST00000100348,ENSMUST00000114447,ENSMUST00000041342,ENSMUST00000070864,ENSMUST00000155356,ENSMUST00000102939
ENSMUSG00000004113;SE:2:24617786-24618255:24618362-24622599:-	0.85305766486511	0.974882116238127	0.920319201352753	0.824800924191061	1	0.872752861443034	SE	other SE	NA	ENSMUSG00000004113	ENSMUST00000102939,ENSMUST00000100348,ENSMUST00000041342,ENSMUST00000114447	ENSMUST00000100348,ENSMUST00000114447,ENSMUST00000041342,ENSMUST00000070864,ENSMUST00000102939
ENSMUSG00000004113;SE:2:24622707-24625238:24625334-24631899:-	0.520502558172672	0.520176613170537	0.469616970260424	1	0.631893905105091	1	SE	other SE	NA	ENSMUSG00000004113	ENSMUST00000070864,ENSMUST00000102939,ENSMUST00000100348,ENSMUST00000041342,ENSMUST00000114447	ENSMUST00000100348,ENSMUST00000114447,ENSMUST00000041342,ENSMUST00000070864,ENSMUST00000102939,ENSMUST00000125798
ENSMUSG00000004113;SE:2:24622707-24626823:24626919-24631899:-	0	0.22568086371622	0.217271750984589	1	0.743457922720493	NA	SE	other SE	NA	ENSMUSG00000004113	ENSMUST00000155356	ENSMUST00000155356,ENSMUST00000125798
ENSMUSG00000004113;SE:2:24639210-24642853:24642858-24648479:-	0.147359717871761	0.152057168610092	0.090918692139233	0.175199156503734	7.35927395800685e-11	0.127247139167754	SE	microexon	NA	ENSMUSG00000004113	ENSMUST00000070864,ENSMUST00000102939	ENSMUST00000100348,ENSMUST00000114447,ENSMUST00000041342,ENSMUST00000070864,ENSMUST00000102939
ENSMUSG00000004113;SE:2:24654480-24656711:24656722-24657291:-	0.852640282128239	0.847942831389908	0.909081307860767	0.824800843496266	0.999999999926407	0.872752860832246	SE	microexon	NA	ENSMUSG00000004113	ENSMUST00000100348,ENSMUST00000041342,ENSMUST00000114447	ENSMUST00000100348,ENSMUST00000114447,ENSMUST00000041342,ENSMUST00000070864,ENSMUST00000102939
ENSMUSG00000004113;SE:2:24679643-24682976:24683038-24685768:-	0	0.325608038712526	0.21776651841208	0	0	0	SE	other SE	NA	ENSMUSG00000004113	ENSMUST00000124183	ENSMUST00000100348,ENSMUST00000124183,ENSMUST00000114447,ENSMUST00000041342,ENSMUST00000102939
ENSMUSG00000004151;A5:12:38831269-38835069:38831259-38835069:+	1	0.95676168811312	1	0.922721314416224	0.914771863145737	0.901828970625324	A5	NA	NA	ENSMUSG00000004151	ENSMUST00000160996,ENSMUST00000160244,ENSMUST00000095767,ENSMUST00000162563,ENSMUST00000160856,ENSMUST00000161980,ENSMUST00000159334	ENSMUST00000160996,ENSMUST00000161980,ENSMUST00000162563,ENSMUST00000160244,ENSMUST00000159334,ENSMUST00000161513,ENSMUST00000095767,ENSMUST00000160856
ENSMUSG00000004151;AF:12:38780935:38780979-38781799:38781210:38781302-38781799:+	NA	NA	NA	NA	NA	NA	AF	NA	NA	ENSMUSG00000004151	ENSMUST00000161164,ENSMUST00000160996,ENSMUST00000160244,ENSMUST00000095767,ENSMUST00000162563,ENSMUST00000160856	ENSMUST00000160996,ENSMUST00000162563,ENSMUST00000161164,ENSMUST00000160244,ENSMUST00000161513,ENSMUST00000095767,ENSMUST00000160856
ENSMUSG00000004151;AF:12:38783742:38783802-38827778:38824681:38824758-38827778:+	1	NA	NA	1.64882787405202e-08	1	0.705726503760231	AF	NA	NA	ENSMUSG00000004151	ENSMUST00000161980	ENSMUST00000163063,ENSMUST00000161980
ENSMUSG00000004151;SE:12:38783285-38793171:38793224-38827778:+	0.9999999994551	0.727274242327099	0.75599807346259	0.806510505803178	0.684274156615879	0.779771667775815	SE	other SE	NA	ENSMUSG00000004151	ENSMUST00000160244,ENSMUST00000095767,ENSMUST00000162563,ENSMUST00000161513	ENSMUST00000160996,ENSMUST00000162563,ENSMUST00000160244,ENSMUST00000095767,ENSMUST00000160856,ENSMUST00000161513
ENSMUSG00000004151;SE:12:38783802-38793171:38793224-38827778:+	0.760450994692377	1	1	0.999999997542821	1.86791465939281e-05	0.655293775029544	SE	other SE	NA	ENSMUSG00000004151	ENSMUST00000160701,ENSMUST00000159334	ENSMUST00000159334,ENSMUST00000161980,ENSMUST00000160701
ENSMUSG00000004151;SE:12:38827907-38831081:38831259-38835069:+	0	0.636301710857379	0	0.999997285998265	0.999951060488916	0.381345786820745	SE	other SE	NA	ENSMUSG00000004151	ENSMUST00000161513	ENSMUST00000160701,ENSMUST00000161513
ENSMUSG00000004151;SE:12:38827907-38831081:38831269-38835069:+	0.99999284592724	0.974819331612891	0.882755731478342	0.999999772699508	0.99999544016532	0.849907248921629	SE	other SE	NA	ENSMUSG00000004151	ENSMUST00000160996,ENSMUST00000160244,ENSMUST00000095767,ENSMUST00000162563,ENSMUST00000160856,ENSMUST00000161980,ENSMUST00000159334	ENSMUST00000160701,ENSMUST00000160996,ENSMUST00000161980,ENSMUST00000162563,ENSMUST00000160244,ENSMUST00000159334,ENSMUST00000095767,ENSMUST00000160856
ENSMUSG00000004151;SE:12:38835316-38852220:38852288-38854160:+	0.999999535170896	1	1	1	1	1	SE	other SE	NA	ENSMUSG00000004151	ENSMUST00000095767,ENSMUST00000162563,ENSMUST00000160856,ENSMUST00000161980,ENSMUST00000160701,ENSMUST00000159334	ENSMUST00000161980,ENSMUST00000162563,ENSMUST00000160244,ENSMUST00000159334,ENSMUST00000095767,ENSMUST00000160856,ENSMUST00000160701
ENSMUSG00000004207;A3:10:60296002-60299092:60296002-60299098:+	0.0979370080645118	0.0390997634433722	0.0187479333501146	0.0574045698656249	0.158590651249895	0.0809317209522029	A3	NA	NA	ENSMUSG00000004207	ENSMUST00000004316	ENSMUST00000105465,ENSMUST00000004316,ENSMUST00000165878
ENSMUSG00000004207;AF:10:60277743:60277782-60291639:60284501:60284531-60291639:+	0.999134443472876	0.954321148146427	0.969247220469179	0.984448841176472	0.963424943889279	0.98925831880405	AF	NA	NA	ENSMUSG00000004207	ENSMUST00000105465,ENSMUST00000179238,ENSMUST00000177779,ENSMUST00000004316	ENSMUST00000004316,ENSMUST00000165878,ENSMUST00000179238,ENSMUST00000177779,ENSMUST00000105465
ENSMUSG00000004207;SE:10:60296002-60297537:60297545-60299098:+	0.771552459475814	0.842435099162073	0.765490040743899	0.551619347427358	0.395164137361128	0.470304635745906	SE	microexon	NA	ENSMUSG00000004207	ENSMUST00000179238	ENSMUST00000105465,ENSMUST00000165878,ENSMUST00000179238
ENSMUSG00000004221;A3:X:74434014-74437164:74434014-74437167:+	0.999999988000916	1	0.922756050862871	0.893945057868457	1	1	A3	NA	NA	ENSMUSG00000004221	ENSMUST00000004330,ENSMUST00000138564,ENSMUST00000149525,ENSMUST00000114130,ENSMUST00000130802,ENSMUST00000135165,ENSMUST00000164101,ENSMUST00000114128,ENSMUST00000114133,ENSMUST00000114127	ENSMUST00000180230,ENSMUST00000004330,ENSMUST00000149525,ENSMUST00000138564,ENSMUST00000114130,ENSMUST00000114129,ENSMUST00000114133,ENSMUST00000135165,ENSMUST00000114127,ENSMUST00000130802,ENSMUST00000164101,ENSMUST00000064407,ENSMUST00000114128
ENSMUSG00000004221;AF:X:74427864:74427902-74432805:74428205:74428207-74432805:+	0.57206929473103	0.532985363583618	0.458349024599117	0.463339072773679	0.780196261900244	0.471952717627777	AF	NA	NA	ENSMUSG00000004221	ENSMUST00000004330	ENSMUST00000004330,ENSMUST00000138564
ENSMUSG00000004221;AF:X:74427864:74427902-74432805:74429357:74429377-74432805:+	0.631274219572206	0.844058697452326	1	1	1	1	AF	NA	NA	ENSMUSG00000004221	ENSMUST00000004330	ENSMUST00000114130,ENSMUST00000004330,ENSMUST00000149525
ENSMUSG00000004221;AF:X:74428205:74428207-74432805:74429357:74429377-74432805:+	0.561533561671188	0.825866228430762	1	1	1	1	AF	NA	NA	ENSMUSG00000004221	ENSMUST00000138564	ENSMUST00000114130,ENSMUST00000149525,ENSMUST00000138564
ENSMUSG00000004231;A3:19:44757436-44760875:44757436-44760878:+	1	NA	NA	NA	NA	NA	A3	NA	NA	ENSMUSG00000004231	ENSMUST00000174490	ENSMUST00000004340,ENSMUST00000174490
ENSMUSG00000004231;A5:19:44790802-44815908:44790778-44815908:+	1	NA	NA	NA	NA	NA	A5	NA	NA	ENSMUSG00000004231	ENSMUST00000174490	ENSMUST00000173346,ENSMUST00000174490
ENSMUSG00000004231;SE:19:44790802-44796628:44796696-44815908:+	0	NA	NA	NA	NA	NA	SE	other SE	ENSG00000075891;SE:10:102541122-102546700:102546768-102566187:+	ENSMUSG00000004231	ENSMUST00000004340	ENSMUST00000004340,ENSMUST00000174490
ENSMUSG00000004233;AL:3:99205310-99205400:99205409:99205310-99216459:99216519:+	NA	0.691203855293878	NA	1	NA	NA	AL	NA	NA	ENSMUSG00000004233	ENSMUST00000135960	ENSMUST00000198044,ENSMUST00000135960
ENSMUSG00000004233;AL:3:99205310-99205400:99205409:99205310-99235479:99235527:+	NA	1	0	1	NA	NA	AL	NA	NA	ENSMUSG00000004233	ENSMUST00000135960	ENSMUST00000145650,ENSMUST00000135960
ENSMUSG00000004233;AL:3:99205310-99216459:99216519:99205310-99235479:99235527:+	NA	1	0	NA	NA	NA	AL	NA	NA	ENSMUSG00000004233	ENSMUST00000198044	ENSMUST00000198044,ENSMUST00000145650
ENSMUSG00000004233;SE:3:99141188-99187481:99187738-99204536:+	NA	0.808306075929862	1	1	1	1	SE	other SE	NA	ENSMUSG00000004233	ENSMUST00000135960,ENSMUST00000004343,ENSMUST00000145650	ENSMUST00000145650,ENSMUST00000135960,ENSMUST00000198044,ENSMUST00000004343
ENSMUSG00000004233;SE:3:99205310-99214656:99214774-99216459:+	NA	0.664234271393133	1	1	1	1	SE	other SE	NA	ENSMUSG00000004233	ENSMUST00000004343	ENSMUST00000198044,ENSMUST00000004343
ENSMUSG00000004266;A5:6:124725358-124727316:124725358-124727385:-	NA	NA	NA	NA	NA	NA	A5	NA	NA	ENSMUSG00000004266	ENSMUST00000174787	ENSMUST00000174265,ENSMUST00000174787,ENSMUST00000112484,ENSMUST00000004377,ENSMUST00000171549
ENSMUSG00000004266;A5:6:124725358-124727316:124725358-124727400:-	NA	NA	NA	NA	NA	NA	A5	NA	NA	ENSMUSG00000004266	ENSMUST00000174787	ENSMUST00000174787,ENSMUST00000172690
ENSMUSG00000004266;A5:6:124725358-124727385:124725358-124727400:-	NA	NA	NA	NA	NA	NA	A5	NA	NA	ENSMUSG00000004266	ENSMUST00000112484,ENSMUST00000004377,ENSMUST00000171549,ENSMUST00000174265	ENSMUST00000174265,ENSMUST00000112484,ENSMUST00000004377,ENSMUST00000171549,ENSMUST00000172690
ENSMUSG00000004266;AF:6:124732860-124732946:124732953:124732860-124738499:124738512:-	NA	1	1	0.973562808979832	NA	1	AF	NA	NA	ENSMUSG00000004266	ENSMUST00000112484,ENSMUST00000173647	ENSMUST00000004377,ENSMUST00000112484,ENSMUST00000173647,ENSMUST00000171549
ENSMUSG00000004266;SE:6:124732494-124732738:124732860-124738499:-	0	0	0	0.169219474792455	0	0	SE	other SE	NA	ENSMUSG00000004266	ENSMUST00000004377,ENSMUST00000171549	ENSMUST00000004377,ENSMUST00000171549,ENSMUST00000174265
ENSMUSG00000004268;SE:6:124705656-124705741:124705842-124711876:-	0.762188284269086	0.751890015788937	0.675084957277225	0.670455175157441	0.892656111757345	0.567317823593237	SE	other SE	NA	ENSMUSG00000004268	ENSMUST00000004379	ENSMUST00000004379,ENSMUST00000203238
ENSMUSG00000004270;SE:6:124698177-124699239:124699345-124700007:+	0.875583560089728	0.616458368883348	0.748104009553597	0.894103224819861	0.795521289392943	1	SE	other SE	NA	ENSMUSG00000004270	ENSMUST00000004381	ENSMUST00000128721,ENSMUST00000004381
ENSMUSG00000004285;AF:6:29467817:29467974-29470067:29468068:29468167-29470067:+	NA	NA	NA	NA	NA	NA	AF	NA	NA	ENSMUSG00000004285	ENSMUST00000004396	ENSMUST00000004396,ENSMUST00000143101
ENSMUSG00000004285;AF:6:29467817:29467974-29470067:29469213:29469226-29470067:+	NA	NA	NA	NA	NA	NA	AF	NA	NA	ENSMUSG00000004285	ENSMUST00000004396	ENSMUST00000149646,ENSMUST00000004396
ENSMUSG00000004285;AF:6:29468068:29468167-29470067:29469213:29469226-29470067:+	NA	NA	NA	NA	NA	NA	AF	NA	NA	ENSMUSG00000004285	ENSMUST00000143101	ENSMUST00000149646,ENSMUST00000143101
ENSMUSG00000004319;AF:8:60941414-60954543:60954621:60941414-60975732:60975891:-	0.333361101293557	0.640628683894796	0.608748640756868	0.695159874498233	0.815153571022562	0.864175583114835	AF	NA	NA	ENSMUSG00000004319	ENSMUST00000110302,ENSMUST00000056508	ENSMUST00000110302,ENSMUST00000004430,ENSMUST00000110301,ENSMUST00000056508
ENSMUSG00000004319;SE:8:60913175-60914753:60914828-60919340:-	0.518347747086268	0.397295068871849	0.468311712208716	0.477103445398929	0.573270629338917	0.645606439132178	SE	other SE	NA	ENSMUSG00000004319	ENSMUST00000110302,ENSMUST00000004430	ENSMUST00000110302,ENSMUST00000110301,ENSMUST00000056508,ENSMUST00000004430,ENSMUST00000093490
ENSMUSG00000004328;A3:7:17054827-17056260:17054813-17056260:-	NA	NA	NA	NA	NA	NA	A3	NA	NA	ENSMUSG00000004328	ENSMUST00000037762,ENSMUST00000108492	ENSMUST00000037762,ENSMUST00000108492,ENSMUST00000153833
ENSMUSG00000004328;AF:7:17056450-17056577:17056596:17056450-17062356:17062381:-	NA	NA	NA	NA	NA	NA	AF	NA	NA	ENSMUSG00000004328	ENSMUST00000037762	ENSMUST00000037762,ENSMUST00000108492,ENSMUST00000153833
ENSMUSG00000004328;SE:7:17052006-17053758:17053813-17054682:-	NA	NA	NA	NA	NA	NA	SE	other SE	NA	ENSMUSG00000004328	ENSMUST00000153833	ENSMUST00000037762,ENSMUST00000108492,ENSMUST00000153833
ENSMUSG00000004347;AF:6:56181797-56361745:56361845:56181797-56369541:56369557:-	NA	NA	NA	NA	NA	0	AF	NA	NA	ENSMUSG00000004347	ENSMUST00000164037	ENSMUST00000164037,ENSMUST00000170774
ENSMUSG00000004347;AF:6:56345152-56361745:56361845:56345152-56369541:56369557:-	1	0	0	2.97394266919056e-06	0.451239997286813	1	AF	NA	NA	ENSMUSG00000004347	ENSMUST00000044505,ENSMUST00000114327,ENSMUST00000168944,ENSMUST00000166102,ENSMUST00000164752	ENSMUST00000166102,ENSMUST00000164752,ENSMUST00000166890,ENSMUST00000168944,ENSMUST00000114327,ENSMUST00000044505
ENSMUSG00000004347;AL:6:56072209:56072375-56091363:56082178:56082188-56091363:-	1	1	1	1	1	0.698016244761347	AL	NA	NA	ENSMUSG00000004347	ENSMUST00000044505,ENSMUST00000203372	ENSMUST00000203372,ENSMUST00000168944,ENSMUST00000170774,ENSMUST00000114327,ENSMUST00000044505
ENSMUSG00000004347;AL:6:56072209:56072375-56091363:56082523:56082575-56091363:-	NA	NA	NA	NA	NA	NA	AL	NA	NA	ENSMUSG00000004347	ENSMUST00000044505,ENSMUST00000203372	ENSMUST00000203372,ENSMUST00000203462,ENSMUST00000044505
ENSMUSG00000004347;AL:6:56082178:56082188-56091363:56082523:56082575-56091363:-	NA	NA	NA	NA	NA	NA	AL	NA	NA	ENSMUSG00000004347	ENSMUST00000114327,ENSMUST00000168944,ENSMUST00000170774	ENSMUST00000168944,ENSMUST00000114327,ENSMUST00000203462,ENSMUST00000170774
ENSMUSG00000004347;SE:6:56181797-56345126:56345152-56361745:-	1	NA	NA	1	1	1	SE	microexon	NA	ENSMUSG00000004347	ENSMUST00000044505,ENSMUST00000114327,ENSMUST00000168944,ENSMUST00000166102,ENSMUST00000164752	ENSMUST00000166102,ENSMUST00000164752,ENSMUST00000168944,ENSMUST00000114327,ENSMUST00000044505,ENSMUST00000164037
ENSMUSG00000004347;SE:6:56181797-56345126:56345152-56369541:-	NA	1	1	1	1	0	SE	microexon	NA	ENSMUSG00000004347	ENSMUST00000166890	ENSMUST00000166890,ENSMUST00000170774
ENSMUSG00000004359;AL:10:88675667:88676070-88677500:88676949:88676965-88677500:-	NA	NA	NA	NA	NA	NA	AL	NA	NA	ENSMUSG00000004359	ENSMUST00000004473	ENSMUST00000133724,ENSMUST00000004473
ENSMUSG00000004359;AL:10:88675890:88676070-88677500:88676949:88676965-88677500:-	NA	NA	NA	NA	NA	NA	AL	NA	NA	ENSMUSG00000004359	ENSMUST00000138734	ENSMUST00000133724,ENSMUST00000138734
ENSMUSG00000004364;A5:1:80304193-80322859:80304193-80322987:-	NA	NA	NA	NA	NA	NA	A5	NA	NA	ENSMUSG00000004364	ENSMUST00000163119	ENSMUST00000163119,ENSMUST00000170897
ENSMUSG00000004364;SE:1:80304193-80322859:80323056-80340246:-	0.411548142529823	0.793725104334782	0.742226568923523	0.734568931907234	0.509874759421309	0.570975405567606	SE	other SE	ENSG00000036257;SE:2:225400358-225422376:225422573-225449661:-	ENSMUSG00000004364	ENSMUST00000163119	ENSMUST00000163119,ENSMUST00000164108
ENSMUSG00000004364;SE:1:80304193-80322987:80323056-80340246:-	NA	NA	NA	NA	NA	NA	SE	other SE	NA	ENSMUSG00000004364	ENSMUST00000170897	ENSMUST00000170897,ENSMUST00000164108
ENSMUSG00000004393;A3:11:6266971-6267418:6266917-6267418:-	0.967941311747898	0.863089930428979	0.936064640713595	0.964504140826109	0.939447132356765	0.955049486488562	A3	NA	NA	ENSMUSG00000004393	ENSMUST00000004507	ENSMUST00000151446,ENSMUST00000004507
ENSMUSG00000004415;A3:5:136836757-136847484:136836751-136847484:-	NA	0.471276915731774	0.127719956129367	0	1	0	A3	NA	NA	ENSMUSG00000004415	ENSMUST00000057497	ENSMUST00000111103,ENSMUST00000057497
ENSMUSG00000004451;AL:1:119471709:119471825-119475895:119472323:119472424-119475895:-	0.918332888660659	1	1	0.983411102929345	0.957313059054033	1	AL	NA	NA	ENSMUSG00000004451	ENSMUST00000004565	ENSMUST00000142945,ENSMUST00000004565
ENSMUSG00000004455;A5:5:122172955-122173146:122172803-122173146:+	NA	NA	NA	NA	NA	NA	A5	NA	NA	ENSMUSG00000004455	ENSMUST00000102528,ENSMUST00000086294,ENSMUST00000197730	ENSMUST00000102528,ENSMUST00000134719,ENSMUST00000086294,ENSMUST00000197730,ENSMUST00000151184
ENSMUSG00000004455;AF:5:122168936:122169149-122172732:122171924:122171926-122172732:+	NA	NA	NA	NA	NA	NA	AF	NA	NA	ENSMUSG00000004455	ENSMUST00000133568	ENSMUST00000151184,ENSMUST00000133568
ENSMUSG00000004455;SE:5:122169149-122171822:122171926-122172732:+	0.388568393623661	0.651432105747815	0.723928252655121	0.766729766311605	0.929241910955052	0.702567214479887	SE	other SE	NA	ENSMUSG00000004455	ENSMUST00000128309,ENSMUST00000132555,ENSMUST00000102528,ENSMUST00000086294	ENSMUST00000102528,ENSMUST00000132555,ENSMUST00000086294,ENSMUST00000197730,ENSMUST00000128309,ENSMUST00000133568
ENSMUSG00000004500;AL:7:12966299-12968795:12968935:12966299-12969364:12969387:+	NA	NA	NA	NA	NA	NA	AL	NA	NA	ENSMUSG00000004500	ENSMUST00000128293	ENSMUST00000124387,ENSMUST00000128293
ENSMUSG00000004500;SE:7:12966299-12968795:12968921-12969364:+	NA	NA	NA	NA	NA	NA	SE	other SE	NA	ENSMUSG00000004500	ENSMUST00000038701	ENSMUST00000124387,ENSMUST00000038701
ENSMUSG00000004508;A3:7:97302459-97303024:97302459-97303027:+	0.711329138956364	0.815171484065808	1	0.860127181299886	0.920777870240525	0.815701266044896	A3	NA	NA	ENSMUSG00000004508	ENSMUST00000004622	ENSMUST00000004622,ENSMUST00000206791
ENSMUSG00000004542;SE:7:18792779-18794033:18794392-18796804:-	NA	NA	NA	NA	NA	NA	SE	other SE	NA	ENSMUSG00000004542	ENSMUST00000004657	ENSMUST00000004657,ENSMUST00000182853
ENSMUSG00000004552;SE:1:131672345-131672445:131672543-131674781:+	NA	NA	NA	NA	NA	NA	SE	other SE	NA	ENSMUSG00000004552	ENSMUST00000073350	ENSMUST00000073350,ENSMUST00000112411
ENSMUSG00000004558;SE:14:51910785-51911086:51911127-51911466:-	0.308238687040768	0.234750838044595	0.319257448236745	0.213491911194722	0.216437633702245	0.131367222253957	SE	microexon	ENSG00000165795;SE:14:21490656-21491023:21491064-21491400:-	ENSMUSG00000004558	ENSMUST00000004673	ENSMUST00000004673,ENSMUST00000111632
ENSMUSG00000004561;A3:14:51885304-51885388:51885304-51885404:+	NA	NA	NA	NA	NA	NA	A3	NA	NA	ENSMUSG00000004561	ENSMUST00000165100,ENSMUST00000164252,ENSMUST00000047899,ENSMUST00000164902,ENSMUST00000167984	ENSMUST00000165100,ENSMUST00000164252,ENSMUST00000164902,ENSMUST00000047899,ENSMUST00000167984,ENSMUST00000168217
ENSMUSG00000004561;A3:14:51885522-51886811:51885522-51886898:+	0.100238377824726	0.100058447169045	0	0.0856064659601278	0.0447694574154795	0	A3	NA	NA	ENSMUSG00000004561	ENSMUST00000165568	ENSMUST00000165100,ENSMUST00000164252,ENSMUST00000165568,ENSMUST00000164902,ENSMUST00000047899
ENSMUSG00000004561;RI:14:51891367:51891551-51891627:51891732:+	0.0653825177990412	0	0	0.170848079805657	0.194871849621866	0.154449267885579	RI	NA	NA	ENSMUSG00000004561	ENSMUST00000164902	ENSMUST00000047899,ENSMUST00000164902
ENSMUSG00000004561;SE:14:51888836-51889147:51889217-51889528:+	0.850859295378507	1	1	0.933217886373656	1	0.863743790556526	SE	other SE	NA	ENSMUSG00000004561	ENSMUST00000047899,ENSMUST00000164902,ENSMUST00000165568	ENSMUST00000165100,ENSMUST00000164252,ENSMUST00000165568,ENSMUST00000047899,ENSMUST00000164902
ENSMUSG00000004562;A3:14:51990215-51990882:51990215-51990904:+	0	0	0	0	0	0.00594757684696273	A3	NA	NA	ENSMUSG00000004562	ENSMUST00000183208	ENSMUST00000183208,ENSMUST00000182909,ENSMUST00000100639,ENSMUST00000182760,ENSMUST00000093813,ENSMUST00000182061,ENSMUST00000182905
ENSMUSG00000004562;A3:14:51991697-51991785:51991697-51991812:+	0	0	0	0	0	0	A3	NA	NA	ENSMUSG00000004562	ENSMUST00000182760	ENSMUST00000182909,ENSMUST00000100639,ENSMUST00000182760,ENSMUST00000093813,ENSMUST00000182061,ENSMUST00000182905
ENSMUSG00000004562;A3:14:52004116-52004600:52004116-52004612:+	0.436514000672524	0.845478523944818	0.793240445761804	0.763740522122026	0.785990403271691	0.591591463374263	A3	NA	NA	ENSMUSG00000004562	ENSMUST00000182667,ENSMUST00000182828	ENSMUST00000182909,ENSMUST00000182828,ENSMUST00000182667,ENSMUST00000182217,ENSMUST00000182760,ENSMUST00000093813
ENSMUSG00000004562;A5:14:51989938-51990048:51989749-51990048:+	1	1	1	1	1	0.994052423153037	A5	NA	NA	ENSMUSG00000004562	ENSMUST00000182905,ENSMUST00000093813,ENSMUST00000100639,ENSMUST00000182909,ENSMUST00000182760,ENSMUST00000182061	ENSMUST00000183208,ENSMUST00000182909,ENSMUST00000100639,ENSMUST00000182760,ENSMUST00000093813,ENSMUST00000182061,ENSMUST00000182905
ENSMUSG00000004562;AF:14:51984989:51984991-51987403:51987220:51987222-51987403:+	0.402977270520943	1	1	0.399510935144775	1	1	AF	NA	NA	ENSMUSG00000004562	ENSMUST00000183208,ENSMUST00000182905,ENSMUST00000093813,ENSMUST00000100639,ENSMUST00000182909,ENSMUST00000182760,ENSMUST00000182061	ENSMUST00000183208,ENSMUST00000182193,ENSMUST00000182909,ENSMUST00000100639,ENSMUST00000182760,ENSMUST00000093813,ENSMUST00000182061,ENSMUST00000182905
ENSMUSG00000004562;AL:14:51985426-51986932:51986938:51985426-51987403:51987532:+	NA	NA	NA	NA	NA	NA	AL	NA	NA	ENSMUSG00000004562	ENSMUST00000182649	ENSMUST00000182649,ENSMUST00000182338
ENSMUSG00000004562;MX:14:52002462-52003654:52003758-52004612:52002462-52003973:52004116-52004612:+	0.584660419251286	0.721445313474231	0.680178368867871	0.665624127509867	0.763871514925606	0.434293203610733	MX	NA	NA	ENSMUSG00000004562	ENSMUST00000100639,ENSMUST00000182061	ENSMUST00000182217,ENSMUST00000100639,ENSMUST00000182061
ENSMUSG00000004562;SE:14:51984991-51985305:51985426-51987403:+	0	0	0	0.0823332918468973	0	0	SE	other SE	NA	ENSMUSG00000004562	ENSMUST00000182338	ENSMUST00000183208,ENSMUST00000182909,ENSMUST00000182338,ENSMUST00000100639,ENSMUST00000182760,ENSMUST00000093813,ENSMUST00000182061,ENSMUST00000182905
ENSMUSG00000004562;SE:14:52002462-52003654:52003758-52003973:+	0.436514067542447	0.357828357556267	0.517022078729188	0.54650062874377	0.639814753905965	0.412427999068901	SE	other SE	NA	ENSMUSG00000004562	ENSMUST00000093813,ENSMUST00000182909,ENSMUST00000182760,ENSMUST00000182667	ENSMUST00000182909,ENSMUST00000182667,ENSMUST00000182217,ENSMUST00000182760,ENSMUST00000093813
ENSMUSG00000004562;SE:14:52003758-52003973:52004116-52004612:+	8.43038345831837e-08	1.76719163073466e-10	8.16351000527724e-11	4.10465304313725e-09	1.6470395303185e-07	1.98892267371306e-05	SE	other SE	ENSG00000165801;SE:14:21555264-21555479:21555622-21556127:+	ENSMUSG00000004562	ENSMUST00000093813,ENSMUST00000182909,ENSMUST00000182760	ENSMUST00000182909,ENSMUST00000100639,ENSMUST00000182760,ENSMUST00000093813,ENSMUST00000182061
ENSMUSG00000004562;SE:14:52004742-52004879:52004899-52004989:+	0.43129470625814	0.128428029834791	0.305421475204027	0.318892927109937	0.407349488052239	0.238692234812041	SE	microexon	NA	ENSMUSG00000004562	ENSMUST00000100639	ENSMUST00000182909,ENSMUST00000100639,ENSMUST00000182828,ENSMUST00000182667,ENSMUST00000182217,ENSMUST00000182760,ENSMUST00000093813,ENSMUST00000182061
ENSMUSG00000004565;A3:8:3523867-3523999:3523867-3524011:+	0.465948071699729	0.447891920447462	0.630176959135941	0.500871444184838	0.386989937392532	0.536230179533543	A3	NA	NA	ENSMUSG00000004565	ENSMUST00000004681,ENSMUST00000111070	ENSMUST00000004681,ENSMUST00000208002,ENSMUST00000111070,ENSMUST00000207941
ENSMUSG00000004565;A3:8:3541592-3542298:3541592-3542313:+	0.76850520395069	0.538203082740463	0.523707806734266	0.791446390855107	0.345068689080072	1	A3	NA	NA	ENSMUSG00000004565	ENSMUST00000208002,ENSMUST00000004681,ENSMUST00000111070,ENSMUST00000207941	ENSMUST00000004681,ENSMUST00000208002,ENSMUST00000207336,ENSMUST00000111070,ENSMUST00000207941
ENSMUSG00000004565;AF:8:3515463:3515465-3516681:3516545:3516568-3516681:+	NA	NA	NA	NA	NA	NA	AF	NA	NA	ENSMUSG00000004565	ENSMUST00000208310	ENSMUST00000208002,ENSMUST00000207146,ENSMUST00000208762,ENSMUST00000208310
ENSMUSG00000004565;MX:8:3537520-3537767:3537883-3541291:3537520-3537969:3538085-3541291:+	0.184387171128686	0.411666287155982	0.293932233851191	0.416543501304725	0.461327927529024	0	MX	NA	NA	ENSMUSG00000004565	ENSMUST00000207421	ENSMUST00000004681,ENSMUST00000208002,ENSMUST00000111070,ENSMUST00000207421
ENSMUSG00000004565;SE:8:3537520-3537767:3537883-3541291:+	0.426791200509252	0.362116353672876	0.445712593272318	0.734182580044809	0.676987416924281	0	SE	other SE	NA	ENSMUSG00000004565	ENSMUST00000207421	ENSMUST00000207421,ENSMUST00000207941
ENSMUSG00000004565;SE:8:3537520-3537969:3538085-3541291:+	0.767089082154328	0.44791240593354	0.658890309676624	0.794607754366576	0.709912529181361	0.737143769592631	SE	other SE	NA	ENSMUSG00000004565	ENSMUST00000208002,ENSMUST00000004681,ENSMUST00000111070	ENSMUST00000004681,ENSMUST00000208002,ENSMUST00000111070,ENSMUST00000207941
ENSMUSG00000004567;A3:8:3512865-3514783:3512865-3514790:+	0.773511325215514	0.860357487632017	1	1	1	1	A3	NA	NA	ENSMUSG00000004567	ENSMUST00000004683,ENSMUST00000161842	ENSMUST00000004683,ENSMUST00000161842,ENSMUST00000208359
ENSMUSG00000004567;AL:8:3505943-3506909:3506941:3505943-3512650:3512784:+	1	NA	1	1	0	0.934939968685669	AL	NA	NA	ENSMUSG00000004567	ENSMUST00000160338	ENSMUST00000208306,ENSMUST00000160338
ENSMUSG00000004567;AL:8:3512865-3514783:3514941:3512865-3515014:3515067:+	0.324104302023638	0.179053392401781	0.228013816343479	0.404689905197136	0.386713815143356	0	AL	NA	NA	ENSMUSG00000004567	ENSMUST00000161842	ENSMUST00000161842,ENSMUST00000208943
ENSMUSG00000004567;SE:8:3512865-3514783:3514913-3515014:+	0.384463618102232	0.425211046085259	0.440590129465789	0.401815868299588	0.401504763473185	0.507112698539768	SE	other SE	NA	ENSMUSG00000004567	ENSMUST00000004683	ENSMUST00000004683,ENSMUST00000208943
ENSMUSG00000004567;SE:8:3512865-3514790:3514913-3515014:+	0.244308963865998	0.13455156410859	0	0	0	0	SE	other SE	NA	ENSMUSG00000004567	ENSMUST00000208359	ENSMUST00000208943,ENSMUST00000208359
ENSMUSG00000004591;A5:3:142820646-142821519:142820646-142821567:-	0.999999999907486	1	0.999999988896353	1	1	1	A5	NA	NA	ENSMUSG00000004591	ENSMUST00000043812,ENSMUST00000173830	ENSMUST00000043812,ENSMUST00000174422,ENSMUST00000173830
ENSMUSG00000004591;SE:3:142811602-142811914:142812057-142820537:-	0.983671649648881	0.624086504438745	0.325747204226032	0.682315247218856	0.844877399293988	0.820920913670435	SE	other SE	NA	ENSMUSG00000004591	ENSMUST00000043812,ENSMUST00000174422,ENSMUST00000174680	ENSMUST00000043812,ENSMUST00000174680,ENSMUST00000174422,ENSMUST00000173830
ENSMUSG00000004591;SE:3:142812057-142820537:142820646-142821519:-	NA	NA	NA	NA	NA	NA	SE	other SE	NA	ENSMUSG00000004591	ENSMUST00000043812	ENSMUST00000043812,ENSMUST00000173615
ENSMUSG00000004591;SE:3:142820646-142821519:142821704-142828881:-	1	1	1	1	1	1	SE	other SE	NA	ENSMUSG00000004591	ENSMUST00000043812,ENSMUST00000173830	ENSMUST00000043812,ENSMUST00000174680,ENSMUST00000173830
ENSMUSG00000004591;SE:3:142820646-142821567:142821704-142828881:-	1	NA	1	NA	NA	NA	SE	other SE	NA	ENSMUSG00000004591	ENSMUST00000174422	ENSMUST00000174680,ENSMUST00000174422
ENSMUSG00000004591;SE:3:142839362-142853414:142853714-142881611:-	NA	NA	NA	NA	NA	NA	SE	other SE	NA	ENSMUSG00000004591	ENSMUST00000043812,ENSMUST00000174422,ENSMUST00000173830	ENSMUST00000173913,ENSMUST00000043812,ENSMUST00000174422,ENSMUST00000173830
ENSMUSG00000004609;SE:7:43529008-43529473:43529555-43529866:-	NA	0.361365722906578	0.498207536419708	0.255040513723976	NA	0.592175533610406	SE	other SE	NA	ENSMUSG00000004609	ENSMUST00000004728	ENSMUST00000004728,ENSMUST00000205503,ENSMUST00000039861
ENSMUSG00000004609;SE:7:43529008-43529866:43529932-43530212:-	NA	0.673347143655387	0.5900280220245	1	NA	1	SE	other SE	NA	ENSMUSG00000004609	ENSMUST00000205503,ENSMUST00000039861	ENSMUST00000206371,ENSMUST00000205503,ENSMUST00000039861
ENSMUSG00000004610;A3:7:43456637-43457570:43456637-43457676:+	1	1	1	1	1	1	A3	NA	NA	ENSMUSG00000004610	ENSMUST00000004729	ENSMUST00000206411,ENSMUST00000004729
ENSMUSG00000004610;AL:7:43454580-43456479:43456573:43454580-43457570:43457737:+	0.247149557628952	0.446540749407368	0.30705814414272	0.630181099711953	0.225308217250832	0.345362865971032	AL	NA	NA	ENSMUSG00000004610	ENSMUST00000206196	ENSMUST00000206196,ENSMUST00000205363
ENSMUSG00000004610;AL:7:43456637-43457570:43457664:43456637-43457676:43457717:+	NA	1	NA	1	NA	1	AL	NA	NA	ENSMUSG00000004610	ENSMUST00000206286	ENSMUST00000206411,ENSMUST00000206286
ENSMUSG00000004610;SE:7:43452499-43452799:43452957-43454518:+	1	0.903073526995325	1	0.966353947616434	1	0.999999993969381	SE	other SE	NA	ENSMUSG00000004610	ENSMUST00000206196,ENSMUST00000004729,ENSMUST00000206411	ENSMUST00000206196,ENSMUST00000206411,ENSMUST00000004729,ENSMUST00000206286
ENSMUSG00000004610;SE:7:43454580-43456479:43456637-43457570:+	0.468805126484606	0.575441142953602	0.491129608286383	0.728803368820838	0.413303358521525	0.502343650295661	SE	other SE	NA	ENSMUSG00000004610	ENSMUST00000206286,ENSMUST00000004729	ENSMUST00000205363,ENSMUST00000004729,ENSMUST00000206286
ENSMUSG00000004612;SE:7:43437683-43437775:43437909-43438039:+	0	NA	NA	NA	NA	NA	SE	other SE	NA	ENSMUSG00000004612	ENSMUST00000070518	ENSMUST00000206741,ENSMUST00000070518
ENSMUSG00000004626;A3:8:3633367-3633831:3633367-3633848:+	0	0.293002828713709	0.470797647434825	0.362035290932297	0	NA	A3	NA	NA	ENSMUSG00000004626	ENSMUST00000159911	ENSMUST00000159911,ENSMUST00000160708,ENSMUST00000004745
ENSMUSG00000004626;A3:8:3641820-3641895:3641820-3641898:+	0.752626780610937	0.165210140533909	0.32303772527426	0	0.0570743428065958	NA	A3	NA	NA	ENSMUSG00000004626	ENSMUST00000004745,ENSMUST00000159370	ENSMUST00000159370,ENSMUST00000160708,ENSMUST00000004745
ENSMUSG00000004626;A5:8:3631278-3632220:3631204-3632220:+	NA	NA	NA	NA	NA	NA	A5	NA	NA	ENSMUSG00000004626	ENSMUST00000159888	ENSMUST00000160708,ENSMUST00000004745,ENSMUST00000159911,ENSMUST00000159888,ENSMUST00000162867
ENSMUSG00000004626;A5:8:3632600-3633291:3632581-3633291:+	0	0.293002828713709	0.470797647434825	0.362035290932297	0	NA	A5	NA	NA	ENSMUSG00000004626	ENSMUST00000159911	ENSMUST00000159911,ENSMUST00000160708,ENSMUST00000004745
ENSMUSG00000004626;SE:8:3632269-3632500:3632581-3633291:+	NA	NA	NA	NA	NA	NA	SE	other SE	NA	ENSMUSG00000004626	ENSMUST00000160708,ENSMUST00000004745	ENSMUST00000160708,ENSMUST00000162867,ENSMUST00000004745
ENSMUSG00000004626;SE:8:3632269-3632500:3632600-3633291:+	NA	NA	NA	NA	NA	NA	SE	other SE	NA	ENSMUSG00000004626	ENSMUST00000159911	ENSMUST00000159911,ENSMUST00000162867
ENSMUSG00000004626;SE:8:3639617-3641111:3641206-3641735:+	0.257733582190269	0.891267812270634	0.807783006230269	1	1	NA	SE	other SE	NA	ENSMUSG00000004626	ENSMUST00000160708,ENSMUST00000004745	ENSMUST00000159370,ENSMUST00000160708,ENSMUST00000004745
ENSMUSG00000004630;AF:8:3624900-3625002:3625004:3624900-3625470:3625520:-	0.578450254871778	NA	NA	NA	NA	NA	AF	NA	NA	ENSMUSG00000004630	ENSMUST00000133459	ENSMUST00000144977,ENSMUST00000136105,ENSMUST00000128566,ENSMUST00000133459
ENSMUSG00000004630;AL:8:3623442:3623558-3624508:3623734:3623754-3624508:-	0.67738557809464	NA	NA	NA	NA	NA	AL	NA	NA	ENSMUSG00000004630	ENSMUST00000142431,ENSMUST00000004749,ENSMUST00000133459,ENSMUST00000136105	ENSMUST00000142431,ENSMUST00000004749,ENSMUST00000133459,ENSMUST00000144977,ENSMUST00000136105
ENSMUSG00000004631;AL:6:4674619:4674632-4678067:4677202:4677233-4678067:-	0.9034979849548	1	1	1	1	0.772702473432331	AL	NA	NA	ENSMUSG00000004631	ENSMUST00000115577,ENSMUST00000115579,ENSMUST00000126151,ENSMUST00000090686	ENSMUST00000133306,ENSMUST00000101677,ENSMUST00000126151,ENSMUST00000115579,ENSMUST00000115577,ENSMUST00000090686
ENSMUSG00000004631;SE:6:4674632-4677163:4677197-4678067:-	0.599186249793842	0.697314208358425	0.583045704095319	0.499707018032089	0.604408311941166	0.587339093570308	SE	microexon	ENSG00000127990;SE:7:94214827-94217090:94217124-94218001:-	ENSMUSG00000004631	ENSMUST00000004750	ENSMUST00000004750,ENSMUST00000126151,ENSMUST00000115579,ENSMUST00000115577,ENSMUST00000090686
ENSMUSG00000004631;SE:6:4689767-4690469:4690495-4691429:-	0.425412225392632	0.302685791641575	0.416954295829052	0.425794839803679	0.2958363818409	0.476239181601601	SE	microexon	ENSG00000127990;SE:7:94228275-94229009:94229035-94229958:-	ENSMUSG00000004631	ENSMUST00000115577,ENSMUST00000115579,ENSMUST00000126151,ENSMUST00000133306	ENSMUST00000004750,ENSMUST00000133306,ENSMUST00000101677,ENSMUST00000126151,ENSMUST00000115579,ENSMUST00000115577,ENSMUST00000090686
ENSMUSG00000004631;SE:6:4718078-4719374:4719496-4746980:-	0.965120787195399	0.971510593276124	0.99901203259086	0.836438230302846	0.807085348078892	0.943514019874736	SE	other SE	ENSG00000127990;SE:7:94257671-94259031:94259153-94285302:-	ENSMUSG00000004631	ENSMUST00000004750,ENSMUST00000115579,ENSMUST00000090686,ENSMUST00000133306,ENSMUST00000101677	ENSMUST00000004750,ENSMUST00000133306,ENSMUST00000101677,ENSMUST00000115579,ENSMUST00000126151,ENSMUST00000090686
ENSMUSG00000004631;SE:6:4719496-4730006:4730113-4746980:-	0.0713261021499912	0.0585409996470163	0.0130189899387441	0.0699415477320759	0.0395056585040095	0.0153811526445203	SE	other SE	ENSG00000127990;SE:7:94259153-94268653:94268760-94285302:-	ENSMUSG00000004631	ENSMUST00000115577	ENSMUST00000004750,ENSMUST00000133306,ENSMUST00000101677,ENSMUST00000115579,ENSMUST00000115577,ENSMUST00000090686
ENSMUSG00000004633;AF:6:54265187:54265204-54273076:54267258:54267260-54273076:+	NA	0	0	0	NA	NA	AF	NA	NA	ENSMUSG00000004633	ENSMUST00000146114	ENSMUST00000146114,ENSMUST00000114402
ENSMUSG00000004633;AF:6:54265187:54265204-54273076:54269444:54269446-54273076:+	0	0	0	0	0	0	AF	NA	NA	ENSMUSG00000004633	ENSMUST00000146114	ENSMUST00000146114,ENSMUST00000114401
ENSMUSG00000004633;AF:6:54267258:54267260-54273076:54269444:54269446-54273076:+	0	0.36431793734883	0.695298702399698	8.9120148297585e-08	0	0	AF	NA	NA	ENSMUSG00000004633	ENSMUST00000114402	ENSMUST00000114401,ENSMUST00000114402
ENSMUSG00000004633;AL:6:54194081-54195708:54195872:54194081-54218524:54218553:+	NA	NA	NA	NA	NA	NA	AL	NA	NA	ENSMUSG00000004633	ENSMUST00000127323	ENSMUST00000127323,ENSMUST00000133315
ENSMUSG00000004633;MX:6:54286178-54290267:54290440-54298045:54286178-54293038:54293115-54298045:+	NA	NA	1	NA	0	0	MX	NA	NA	ENSMUSG00000004633	ENSMUST00000204115	ENSMUST00000204115,ENSMUST00000203941
ENSMUSG00000004633;MX:6:54290440-54293038:54293115-54300073:54290440-54298045:54298150-54300073:+	1	1	2.27404401076539e-08	1	NA	NA	MX	NA	NA	ENSMUSG00000004633	ENSMUST00000203091	ENSMUST00000204115,ENSMUST00000203091
ENSMUSG00000004633;SE:6:54194081-54215662:54215693-54218524:+	NA	NA	NA	NA	NA	NA	SE	microexon	NA	ENSMUSG00000004633	ENSMUST00000046856	ENSMUST00000046856,ENSMUST00000133315
ENSMUSG00000004633;SE:6:54286178-54290267:54290440-54293038:+	0.999139937065918	0.912839061400953	1	0.978122823024613	0.96352870826027	0.999986602938299	SE	other SE	ENSG00000106069;SE:7:29535652-29539483:29539656-29544360:+	ENSMUSG00000004633	ENSMUST00000046856,ENSMUST00000146114,ENSMUST00000114402,ENSMUST00000114401,ENSMUST00000203091,ENSMUST00000067741,ENSMUST00000204921	ENSMUST00000204746,ENSMUST00000114402,ENSMUST00000046856,ENSMUST00000067741,ENSMUST00000146114,ENSMUST00000114401,ENSMUST00000203941,ENSMUST00000204921,ENSMUST00000203091
ENSMUSG00000004633;SE:6:54290440-54293038:54293115-54298045:+	NA	NA	0	NA	1	1	SE	other SE	NA	ENSMUSG00000004633	ENSMUST00000204921	ENSMUST00000204115,ENSMUST00000204921
ENSMUSG00000004633;SE:6:54293115-54295784:54295921-54298045:+	1	1	1	1	0.963211675787755	0.978194444606176	SE	other SE	ENSG00000106069;SE:7:29544437-29546844:29546981-29548917:+	ENSMUSG00000004633	ENSMUST00000046856,ENSMUST00000146114,ENSMUST00000114402,ENSMUST00000114401,ENSMUST00000067741,ENSMUST00000204746	ENSMUST00000204746,ENSMUST00000114402,ENSMUST00000067741,ENSMUST00000046856,ENSMUST00000146114,ENSMUST00000114401,ENSMUST00000203941,ENSMUST00000204921
ENSMUSG00000004633;SE:6:54293115-54298045:54298150-54300073:+	0	0	0	0	1	1	SE	other SE	NA	ENSMUSG00000004633	ENSMUST00000204921,ENSMUST00000203941	ENSMUST00000204921,ENSMUST00000203941,ENSMUST00000203091
ENSMUSG00000004637;AL:8:114712251-114718098:114718103:114712251-114874601:114874645:+	NA	NA	NA	NA	NA	NA	AL	NA	NA	ENSMUSG00000004637	ENSMUST00000160862	ENSMUST00000109108,ENSMUST00000160862
ENSMUSG00000004637;AL:8:114712251-114718098:114718103:114712251-115351638:115351823:+	0	0	0	0	0	0	AL	NA	NA	ENSMUSG00000004637	ENSMUST00000160862	ENSMUST00000004756,ENSMUST00000160862
ENSMUSG00000004637;AL:8:114712251-114874601:114874645:114712251-115351638:115351823:+	0	0	0	0	0	0	AL	NA	NA	ENSMUSG00000004637	ENSMUST00000109108	ENSMUST00000109108,ENSMUST00000004756
ENSMUSG00000004642;AL:5:33635137:33635175-33641901:33640815:33640928-33641901:-	0.76997011860579	0.654640861452971	0.585151081510882	0.542748492387127	0.545429954588123	0.655291310675188	AL	NA	NA	ENSMUSG00000004642	ENSMUST00000075670	ENSMUST00000101354,ENSMUST00000075670,ENSMUST00000057551
ENSMUSG00000004642;SE:5:33645637-33646010:33646069-33649743:-	NA	NA	NA	NA	NA	NA	SE	other SE	NA	ENSMUSG00000004642	ENSMUST00000075670,ENSMUST00000057551,ENSMUST00000139518,ENSMUST00000151081	ENSMUST00000151081,ENSMUST00000139518,ENSMUST00000057551,ENSMUST00000101354,ENSMUST00000075670
ENSMUSG00000004654;A5:6:55384834-55385394:55384823-55385394:+	NA	NA	NA	NA	NA	NA	A5	NA	NA	ENSMUSG00000004654	ENSMUST00000203241	ENSMUST00000203241,ENSMUST00000063578
ENSMUSG00000004661;AL:9:57792519:57792685-57796107:57794865:57795034-57796107:-	NA	NA	NA	NA	NA	NA	AL	NA	NA	ENSMUSG00000004661	ENSMUST00000171949	ENSMUST00000098686,ENSMUST00000171949
ENSMUSG00000004661;SE:9:57792685-57794936:57795034-57796107:-	NA	NA	NA	NA	NA	NA	SE	other SE	NA	ENSMUSG00000004661	ENSMUST00000171444,ENSMUST00000004780	ENSMUST00000004780,ENSMUST00000171444,ENSMUST00000171949
ENSMUSG00000004661;SE:9:57798225-57805431:57805539-57810165:-	NA	NA	NA	NA	NA	NA	SE	other SE	NA	ENSMUSG00000004661	ENSMUST00000164035	ENSMUST00000004780,ENSMUST00000164035,ENSMUST00000098686,ENSMUST00000171444,ENSMUST00000170477
ENSMUSG00000004665;SE:10:79992580-79993214:79993330-79993428:+	0.763755576067404	0.961379847571105	1	1	0.81181578166918	0.89725419018623	SE	other SE	ENSG00000064666;SE:19:1032695-1036129:1036245-1036415:+	ENSMUSG00000004665	ENSMUST00000004784	ENSMUST00000004784,ENSMUST00000105374
ENSMUSG00000004668;AF:11:9191966:9192034-9216158:9193529:9193531-9216158:+	NA	1	1	NA	NA	NA	AF	NA	NA	ENSMUSG00000004668	ENSMUST00000042740	ENSMUST00000151522,ENSMUST00000042740
ENSMUSG00000004677;A3:8:71354135-71354514:71354135-71354517:+	0.770239879781202	0.67842964931431	0.738006920162644	0.814930531809719	0.859347856879547	0.855469944942289	A3	NA	NA	ENSMUSG00000004677	ENSMUST00000168839,ENSMUST00000170242	ENSMUST00000170242,ENSMUST00000071935,ENSMUST00000168839
ENSMUSG00000004677;A3:8:71359452-71359558:71359452-71359664:+	0.770239879781202	0.67842964931431	0.738006920162644	0.814930531809719	0.859347856879547	0.855469944942289	A3	NA	NA	ENSMUSG00000004677	ENSMUST00000170242	ENSMUST00000170242,ENSMUST00000071935,ENSMUST00000168839
ENSMUSG00000004677;A5:8:71350195-71350927:71350189-71350927:+	0.770239879781202	0.67842964931431	0.738006920162644	0.814930531809719	0.859347856879547	0.855469944942289	A5	NA	NA	ENSMUSG00000004677	ENSMUST00000168839,ENSMUST00000170242	ENSMUST00000170242,ENSMUST00000071935,ENSMUST00000168839
ENSMUSG00000004677;RI:8:71348331:71348901-71348935:71349194:+	0.770239879781202	0.67842964931431	0.738006920162644	0.814930531809719	0.859347856879547	0.855469944942289	RI	NA	NA	ENSMUSG00000004677	ENSMUST00000168839,ENSMUST00000170242	ENSMUST00000170242,ENSMUST00000071935,ENSMUST00000168839
ENSMUSG00000004677;SE:8:71358236-71358616:71358663-71358963:+	0.770239879781202	0.67842964931431	0.738006920162644	0.814930531809719	0.859347856879547	0.855469944942289	SE	microexon	ENSG00000099331;SE:19:17320518-17321142:17321189-17321524:+	ENSMUSG00000004677	ENSMUST00000170242	ENSMUST00000170242,ENSMUST00000071935,ENSMUST00000168839
ENSMUSG00000004698;A3:12:34433231-34437137:34433222-34437137:-	NA	NA	NA	NA	NA	NA	A3	NA	NA	ENSMUSG00000004698	ENSMUST00000209990,ENSMUST00000209750,ENSMUST00000211752,ENSMUST00000211107	ENSMUST00000211752,ENSMUST00000209990,ENSMUST00000110819,ENSMUST00000209667,ENSMUST00000209463,ENSMUST00000210724,ENSMUST00000209902,ENSMUST00000209750,ENSMUST00000211107
ENSMUSG00000004698;SE:12:34312711-34373878:34374138-34389245:-	NA	NA	NA	NA	NA	NA	SE	other SE	NA	ENSMUSG00000004698	ENSMUST00000209902,ENSMUST00000209990,ENSMUST00000209750,ENSMUST00000211752	ENSMUST00000211752,ENSMUST00000209990,ENSMUST00000210724,ENSMUST00000209902,ENSMUST00000209750
ENSMUSG00000004698;SE:12:34402867-34407766:34407897-34429498:-	NA	NA	NA	NA	NA	NA	SE	other SE	NA	ENSMUSG00000004698	ENSMUST00000209902,ENSMUST00000209750,ENSMUST00000210724,ENSMUST00000211752,ENSMUST00000211107,ENSMUST00000110819	ENSMUST00000211752,ENSMUST00000209990,ENSMUST00000110819,ENSMUST00000209667,ENSMUST00000210724,ENSMUST00000209902,ENSMUST00000209750,ENSMUST00000211107
ENSMUSG00000004707;AL:1:171589063:171589125-171593423:171591777:171591785-171593423:-	NA	1	NA	0.999999934285559	NA	NA	AL	NA	NA	ENSMUSG00000004707	ENSMUST00000068878,ENSMUST00000004827	ENSMUST00000111277,ENSMUST00000068878,ENSMUST00000004827
ENSMUSG00000004707;SE:1:171602062-171604990:171605319-171607200:-	NA	0	NA	1	NA	NA	SE	other SE	NA	ENSMUSG00000004707	ENSMUST00000068878,ENSMUST00000111277	ENSMUST00000111277,ENSMUST00000068878,ENSMUST00000004827
ENSMUSG00000004771;A5:9:64716988-64725453:64716988-64725502:-	0	0	0	0	0.00289901416218909	0	A5	NA	NA	ENSMUSG00000004771	ENSMUST00000168366	ENSMUST00000167569,ENSMUST00000168366,ENSMUST00000171100,ENSMUST00000172298
ENSMUSG00000004771;AF:9:64725582-64726624:64726696:64725582-64737584:64737623:-	0.392116013804249	0.61291372868327	0.500654695397758	0.443018493730453	0.455439570919703	0.475516471179251	AF	NA	NA	ENSMUSG00000004771	ENSMUST00000171100	ENSMUST00000167569,ENSMUST00000171100
ENSMUSG00000004771;AF:9:64725582-64726624:64726710:64725582-64737584:64737623:-	0	0	0	0	0.00531079945178231	0	AF	NA	NA	ENSMUSG00000004771	ENSMUST00000168366	ENSMUST00000167569,ENSMUST00000168366
ENSMUSG00000004771;SE:9:64716988-64725453:64725582-64726624:-	0	0	0	0	0.999999953419948	0	SE	other SE	NA	ENSMUSG00000004771	ENSMUST00000168366	ENSMUST00000168366,ENSMUST00000004892
ENSMUSG00000004771;SE:9:64716988-64725502:64725582-64726624:-	0.999999890761828	0.99999999855626	0.999999975983482	0.999999999979562	0.999999999702648	0.999999999961695	SE	other SE	NA	ENSMUSG00000004771	ENSMUST00000172298,ENSMUST00000171100	ENSMUST00000172298,ENSMUST00000004892,ENSMUST00000171100
ENSMUSG00000004788;A5:12:85219942-85220097:85219933-85220097:+	1	0.977811899533511	1	1	1	1	A5	NA	NA	ENSMUSG00000004788	ENSMUST00000136495,ENSMUST00000004910	ENSMUST00000140900,ENSMUST00000004910,ENSMUST00000136495
ENSMUSG00000004788;SE:12:85222839-85223381:85223518-85224555:+	0.978754439015934	0.946009389480364	0.970794110329696	0.980928873510031	1	0.976312878133641	SE	other SE	NA	ENSMUSG00000004788	ENSMUST00000004910	ENSMUST00000004910,ENSMUST00000136495
ENSMUSG00000004815;A3:5:108656131-108656424:108656085-108656424:-	1	0.618030907873894	0.657752404388671	0.808256992708918	1	1	A3	NA	NA	ENSMUSG00000004815	ENSMUST00000053913	ENSMUST00000132179,ENSMUST00000153238,ENSMUST00000132708,ENSMUST00000053913
ENSMUSG00000004842;A3:16:65520770-65523485:65520770-65523563:+	NA	NA	NA	NA	NA	NA	A3	NA	NA	ENSMUSG00000004842	ENSMUST00000004964,ENSMUST00000176038	ENSMUST00000004964,ENSMUST00000176038,ENSMUST00000176330
ENSMUSG00000004849;AF:5:137043242-137044980:137045036:137043242-137045513:137045614:-	0	0	0	0.967052749952093	0	0.940014735093315	AF	NA	NA	ENSMUSG00000004849	ENSMUST00000129356	ENSMUST00000150603,ENSMUST00000129356
ENSMUSG00000004849;AF:5:137043242-137044980:137045036:137043242-137046008:137046010:-	0	0	0	0.0474621632366554	0	0.0450798728417763	AF	NA	NA	ENSMUSG00000004849	ENSMUST00000129356	ENSMUST00000144303,ENSMUST00000111080,ENSMUST00000129356
ENSMUSG00000004849;AF:5:137043242-137045513:137045614:137043242-137046008:137046010:-	0.00110485249356687	0.00243847706113888	0.00271987630786163	0.00169471888551735	0.0030273877284934	0.00300344175333734	AF	NA	NA	ENSMUSG00000004849	ENSMUST00000150603	ENSMUST00000150603,ENSMUST00000144303,ENSMUST00000111080
ENSMUSG00000004865;SE:17:28599869-28600243:28600456-28600869:-	0.931216015089634	0.899486568355903	1	0.922935448599416	1	0.956240836778811	SE	other SE	NA	ENSMUSG00000004865	ENSMUST00000130643	ENSMUST00000004987,ENSMUST00000130643
ENSMUSG00000004880;A3:1:181821627-181825622:181821597-181825622:-	1	0.901641710535499	1	1	1	1	A3	NA	NA	ENSMUSG00000004880	ENSMUST00000005003	ENSMUST00000194415,ENSMUST00000005003
ENSMUSG00000004891;RI:3:87975421:87976580-87976713:87980027:+	0.543764147240258	1	0	0.918273768125804	0.760744329025684	0.826238792570944	RI	NA	NA	ENSMUSG00000004891	ENSMUST00000090973	ENSMUST00000160694,ENSMUST00000090973
ENSMUSG00000004894;A3:3:88024118-88024330:88024009-88024330:-	NA	NA	NA	NA	NA	NA	A3	NA	NA	ENSMUSG00000004894	ENSMUST00000005014	ENSMUST00000160150,ENSMUST00000005014
ENSMUSG00000004896;A3:3:87927755-87927924:87927715-87927924:-	0.645646498348923	0.399323768242379	0.0527950321046428	0.92406963347719	0.143884517148741	0.731979371989755	A3	NA	NA	ENSMUSG00000004896	ENSMUST00000005016,ENSMUST00000160143,ENSMUST00000164439	ENSMUST00000160074,ENSMUST00000160648,ENSMUST00000160143,ENSMUST00000005016,ENSMUST00000164439
ENSMUSG00000004896;SE:3:87924528-87924947:87925431-87926731:-	0.400354865811108	0.580085256969208	0.94279045436112	0.655034936804712	0.780051482374911	1	SE	other SE	NA	ENSMUSG00000004896	ENSMUST00000160074,ENSMUST00000005016	ENSMUST00000160074,ENSMUST00000160143,ENSMUST00000005016
ENSMUSG00000004933;A3:10:81258539-81259174:81258539-81259177:+	0.182455784400588	0.176993444929899	0.184385147610306	0.265705611163425	0.204506605182443	0.151098773192562	A3	NA	NA	ENSMUSG00000004933	ENSMUST00000128576,ENSMUST00000121205,ENSMUST00000120265	ENSMUST00000117488,ENSMUST00000128576,ENSMUST00000130282,ENSMUST00000105328,ENSMUST00000119547,ENSMUST00000121205,ENSMUST00000120265
ENSMUSG00000004933;SE:10:81259806-81260089:81260182-81260908:+	0.926360113817218	0.932642482022065	1	0.913128941354467	0.972340837456343	0.928221375103327	SE	other SE	NA	ENSMUSG00000004933	ENSMUST00000117488,ENSMUST00000119547,ENSMUST00000105328,ENSMUST00000121205,ENSMUST00000120265	ENSMUST00000117488,ENSMUST00000128576,ENSMUST00000105328,ENSMUST00000119547,ENSMUST00000121205,ENSMUST00000120265
ENSMUSG00000004934;A3:10:81155933-81157012:81155906-81157012:-	0	0	0	0	0.467966886585567	0.301867843790344	A3	NA	NA	ENSMUSG00000004934	ENSMUST00000135765	ENSMUST00000005064,ENSMUST00000135765
ENSMUSG00000004945;AL:17:5411372:5411467-5433442:5432721:5432750-5433442:-	1	1	1	1	1	1	AL	NA	NA	ENSMUSG00000004945	ENSMUST00000005053	ENSMUST00000188282,ENSMUST00000005053
ENSMUSG00000004947;A3:5:136026607-136028499:136026607-136028502:+	1	1	0.13216516213033	1	0.744144589666135	0.593958374897455	A3	NA	NA	ENSMUSG00000004947	ENSMUST00000111142	ENSMUST00000005072,ENSMUST00000111142
ENSMUSG00000004947;SE:5:136021858-136026470:136026607-136028499:+	0.18087187982057	0.131609137711157	0.01841382812455	0.196657883451471	0.26920778132826	0.140436474147086	SE	other SE	ENSG00000091073;SE:7:76121570-76126654:76126794-76129758:+	ENSMUSG00000004947	ENSMUST00000111142	ENSMUST00000111142,ENSMUST00000111145,ENSMUST00000111144
ENSMUSG00000004948;SE:5:135982757-135984162:135984265-135984348:+	NA	NA	NA	NA	NA	NA	SE	other SE	NA	ENSMUSG00000004948	ENSMUST00000005073	ENSMUST00000131563,ENSMUST00000005073
ENSMUSG00000004952;SE:5:136101019-136101244:136101394-136101625:+	1	0.613178431133884	0.778171548861948	0.413018627517812	1	0.523166720079695	SE	other SE	NA	ENSMUSG00000004952	ENSMUST00000042135,ENSMUST00000100570	ENSMUST00000100570,ENSMUST00000042135,ENSMUST00000145294
ENSMUSG00000004952;SE:5:136102427-136102528:136102665-136103280:+	0.999999950801649	0.487664498422384	1	0.999999982913315	1	1	SE	other SE	NA	ENSMUSG00000004952	ENSMUST00000042135	ENSMUST00000100570,ENSMUST00000042135
ENSMUSG00000004980;SE:6:51464211-51464428:51464547-51465179:-	NA	NA	NA	NA	NA	NA	SE	other SE	NA	ENSMUSG00000004980	ENSMUST00000203954,ENSMUST00000090002,ENSMUST00000203220,ENSMUST00000114459	ENSMUST00000203954,ENSMUST00000069949,ENSMUST00000203220,ENSMUST00000204158,ENSMUST00000204188,ENSMUST00000114459,ENSMUST00000090002
ENSMUSG00000004980;SE:6:51467295-51467391:51467426-51469671:-	NA	NA	NA	NA	NA	NA	SE	microexon	ENSG00000122566;SE:7:26237352-26237451:26237486-26240192:-	ENSMUSG00000004980	ENSMUST00000203954,ENSMUST00000114459	ENSMUST00000203954,ENSMUST00000069949,ENSMUST00000203220,ENSMUST00000204158,ENSMUST00000204188,ENSMUST00000114459,ENSMUST00000090002
ENSMUSG00000004988;A3:6:117934384-117934426:117934351-117934426:-	NA	NA	NA	NA	NA	NA	A3	NA	NA	ENSMUSG00000004988	ENSMUST00000204950,ENSMUST00000203433	ENSMUST00000204214,ENSMUST00000203066,ENSMUST00000204950,ENSMUST00000203433,ENSMUST00000005114,ENSMUST00000203082
ENSMUSG00000004988;AL:6:117933695:117933717-117933844:117933732:117933748-117933844:-	NA	NA	NA	NA	NA	NA	AL	NA	NA	ENSMUSG00000004988	ENSMUST00000203066	ENSMUST00000204214,ENSMUST00000203066,ENSMUST00000203433,ENSMUST00000204950,ENSMUST00000005114,ENSMUST00000203082
ENSMUSG00000004994;SE:8:84258926-84259113:84259251-84260294:-	NA	1	0.834418808992341	0.906742984592128	1	1	SE	other SE	NA	ENSMUSG00000004994	ENSMUST00000098578	ENSMUST00000005120,ENSMUST00000098578
ENSMUSG00000004994;SE:8:84263944-84264309:84264362-84266836:-	NA	NA	NA	NA	NA	NA	SE	other SE	NA	ENSMUSG00000004994	ENSMUST00000098578,ENSMUST00000005120,ENSMUST00000172320	ENSMUST00000005120,ENSMUST00000098578,ENSMUST00000172320,ENSMUST00000163993
ENSMUSG00000004996;A5:8:84254087-84254176:84254087-84254185:-	0.25710393798853	0.224497622690533	0.177239313238865	0.402603523121113	0.485640475928172	0.594872757559192	A5	NA	NA	ENSMUSG00000004996	ENSMUST00000126435	ENSMUST00000125498,ENSMUST00000126435
ENSMUSG00000004996;A5:8:84254352-84256244:84254352-84256308:-	0.595692756322713	0.822673917386032	0.647836676121415	1	0.996604749606172	0.883236105181303	A5	NA	NA	ENSMUSG00000004996	ENSMUST00000125498,ENSMUST00000126435	ENSMUST00000125498,ENSMUST00000005122,ENSMUST00000126435
ENSMUSG00000004996;AL:8:84251022:84251142-84253863:84251554:84251711-84253863:-	0.742896062011469	0.775502377309467	0.822760686761135	0.597396476878887	0.514359524071828	0.405127242440808	AL	NA	NA	ENSMUSG00000004996	ENSMUST00000125498	ENSMUST00000125498,ENSMUST00000126435
ENSMUSG00000005034;AF:3:146757768-146769934:146769940:146757768-146770516:146770525:-	0.569735406183407	0.667979118953181	0.605029628121072	0.6788624721794	0.381432769491281	0.443078354360085	AF	NA	NA	ENSMUSG00000005034	ENSMUST00000106137	ENSMUST00000106137,ENSMUST00000106138
ENSMUSG00000005034;AF:3:146757768-146769934:146769940:146757768-146781147:146781333:-	0.972240789833748	0.995413017492671	0.990652671581008	0.957545370853511	0.649560433030316	0.953013287293392	AF	NA	NA	ENSMUSG00000005034	ENSMUST00000106137	ENSMUST00000106137,ENSMUST00000005164
ENSMUSG00000005034;AF:3:146757768-146769934:146769940:146757768-146788716:146788836:-	0.965529426121975	0.989644863689869	0.990728848845183	0.97114211721083	0.913055844399033	0.972740884679681	AF	NA	NA	ENSMUSG00000005034	ENSMUST00000106137	ENSMUST00000106137,ENSMUST00000197616
ENSMUSG00000005034;AF:3:146757768-146769934:146769940:146757768-146812638:146812683:-	0.614556082288731	0.839108266159009	0.779843930501715	0.611921740956609	0.189843954514233	0.362392846105846	AF	NA	NA	ENSMUSG00000005034	ENSMUST00000106137	ENSMUST00000106137,ENSMUST00000102515
ENSMUSG00000005034;AF:3:146757768-146770516:146770525:146757768-146781147:146781333:-	0.963570406891886	0.990814273481069	0.985752259659046	0.914306435388334	0.75036855491345	0.962255561233837	AF	NA	NA	ENSMUSG00000005034	ENSMUST00000106138	ENSMUST00000005164,ENSMUST00000106138
ENSMUSG00000005034;AF:3:146757768-146770516:146770525:146757768-146788716:146788836:-	0.954860124523988	0.979382952368424	0.985867803748798	0.940896362908072	0.944538234736854	0.978191543596039	AF	NA	NA	ENSMUSG00000005034	ENSMUST00000106138	ENSMUST00000197616,ENSMUST00000106138
ENSMUSG00000005034;AF:3:146757768-146770516:146770525:146757768-146812638:146812683:-	0.546300173122236	0.721627515389682	0.69810503956191	0.427232451175754	0.275368478192268	0.41670474283798	AF	NA	NA	ENSMUSG00000005034	ENSMUST00000106138	ENSMUST00000106138,ENSMUST00000102515
ENSMUSG00000005034;AF:3:146757768-146781147:146781333:146757768-146788716:146788836:-	0.44436500990593	0.30574840937373	0.502064966365707	0.598724294908637	0.849977349635109	0.63760074466116	AF	NA	NA	ENSMUSG00000005034	ENSMUST00000005164	ENSMUST00000197616,ENSMUST00000005164
ENSMUSG00000005034;AF:3:146757768-146781147:146781333:146757768-146812638:146812683:-	0.04354114868045	0.023468972829152	0.0323418658834296	0.0653423606912719	0.112233021260659	0.0272583798335966	AF	NA	NA	ENSMUSG00000005034	ENSMUST00000005164	ENSMUST00000005164,ENSMUST00000102515
ENSMUSG00000005034;AF:3:146757768-146788716:146788836:146757768-146812638:146812683:-	0.0538567590398686	0.0517469730096502	0.0320843608995548	0.0447580967969552	0.0218266445932662	0.0156775577334832	AF	NA	NA	ENSMUSG00000005034	ENSMUST00000197616	ENSMUST00000197616,ENSMUST00000102515
ENSMUSG00000005043;A3:11:119347891-119349540:119347799-119349540:-	1	1	1	1	0	1	A3	NA	NA	ENSMUSG00000005043	ENSMUST00000005173	ENSMUST00000100172,ENSMUST00000005173
ENSMUSG00000005043;A3:11:119352806-119355397:119352724-119355397:-	0.343592345070656	1	1	0.750345086224339	1	1	A3	NA	NA	ENSMUSG00000005043	ENSMUST00000005173,ENSMUST00000100172	ENSMUST00000100172,ENSMUST00000136523,ENSMUST00000005173
ENSMUSG00000005045;SE:4:152376367-152376580:152376690-152376969:+	0.858032843716752	0.876156566466143	0.873776684986387	0.797590640738542	0.585684318041731	0.687440278103841	SE	other SE	NA	ENSMUSG00000005045	ENSMUST00000030775,ENSMUST00000005175	ENSMUST00000164662,ENSMUST00000005175,ENSMUST00000030775
ENSMUSG00000005045;SE:4:152385596-152385724:152385838-152385949:+	0.375992296330792	0.383546398617538	0.385310936157671	0.298795119474352	0.514361049323387	0.345799282042417	SE	other SE	NA	ENSMUSG00000005045	ENSMUST00000030775,ENSMUST00000164662	ENSMUST00000164662,ENSMUST00000005175,ENSMUST00000030775
ENSMUSG00000005069;A3:6:124404243-124404630:124404222-124404630:-	1	1	1	1	1	0.999970716657205	A3	NA	NA	ENSMUSG00000005069	ENSMUST00000112532,ENSMUST00000035861	ENSMUST00000112532,ENSMUST00000112530,ENSMUST00000035861
ENSMUSG00000005069;SE:6:124403907-124404133:124404222-124404630:-	0	0	0	0	0	1.14811012984333e-05	SE	other SE	NA	ENSMUSG00000005069	ENSMUST00000112530	ENSMUST00000080557,ENSMUST00000112530,ENSMUST00000112531
ENSMUSG00000005069;SE:6:124403907-124404133:124404243-124404630:-	0.704336762675	0.624543230842438	0.568691417113306	0.453020760130541	0.392723218003579	0.281641384476333	SE	other SE	NA	ENSMUSG00000005069	ENSMUST00000112532,ENSMUST00000035861	ENSMUST00000080557,ENSMUST00000112532,ENSMUST00000112531,ENSMUST00000035861
ENSMUSG00000005078;A3:12:72086183-72089315:72086183-72089333:+	0.820559616418937	0.910150214913398	0.83400955868736	0.846944990998501	0.986530464554454	1	A3	NA	NA	ENSMUSG00000005078	ENSMUST00000057257	ENSMUST00000057257,ENSMUST00000117449
ENSMUSG00000005078;AF:12:72085667:72085673-72089315:72086180:72086183-72089315:+	0.182335467852055	0.313041070704361	0.145795822358092	0.33240343944062	0	0.0760820429701192	AF	NA	NA	ENSMUSG00000005078	ENSMUST00000125764	ENSMUST00000125764,ENSMUST00000057257
ENSMUSG00000005087;SE:2:102828610-102831330:102831536-102853015:-	0	0	0	0.00697115747105222	0	0.0830137864653154	SE	other SE	NA	ENSMUSG00000005087	ENSMUST00000111192	ENSMUST00000111192,ENSMUST00000099673
ENSMUSG00000005087;SE:2:102831536-102832483:102832572-102853015:-	NA	NA	NA	3.29293397133013e-08	NA	0	SE	other SE	NA	ENSMUSG00000005087	ENSMUST00000111190	ENSMUST00000111192,ENSMUST00000111190
ENSMUSG00000005087;SE:2:102832572-102834234:102834335-102853015:-	1	NA	NA	0	NA	NA	SE	other SE	NA	ENSMUSG00000005087	ENSMUST00000111191	ENSMUST00000111190,ENSMUST00000111191
ENSMUSG00000005087;SE:2:102834335-102837813:102837938-102839358:-	0.102108349689669	1	0.00227325577836772	1	1	1	SE	other SE	NA	ENSMUSG00000005087	ENSMUST00000005218,ENSMUST00000060516,ENSMUST00000111198	ENSMUST00000111198,ENSMUST00000005218,ENSMUST00000060516,ENSMUST00000111194
ENSMUSG00000005087;SE:2:102839477-102842261:102842377-102853015:-	0.99759382736668	NA	0.997726744221632	0	0	0	SE	other SE	NA	ENSMUSG00000005087	ENSMUST00000111194	ENSMUST00000060516,ENSMUST00000111194
ENSMUSG00000005087;SE:2:102842377-102842836:102842949-102853015:-	0	1	0	NA	1	1	SE	other SE	NA	ENSMUSG00000005087	ENSMUST00000111198	ENSMUST00000111198,ENSMUST00000111194
ENSMUSG00000005089;AF:2:102659285:102659301-102735944:102706476:102706483-102735944:+	0.996361342912011	0.846778304783755	0.95974164788859	0.867026671849132	0.591667304513892	1	AF	NA	NA	ENSMUSG00000005089	ENSMUST00000111213,ENSMUST00000080210	ENSMUST00000005220,ENSMUST00000080210,ENSMUST00000111213,ENSMUST00000111212
ENSMUSG00000005089;AL:2:102777655-102780717:102780749:102777655-102781463:102781531:+	0.489518141969836	0.326075750244921	0.368742019609249	0.398619977826392	0.572021613494946	0.470190270662722	AL	NA	NA	ENSMUSG00000005089	ENSMUST00000154446	ENSMUST00000154446,ENSMUST00000080210,ENSMUST00000111212
ENSMUSG00000005089;SE:2:102761209-102766933:102767067-102777427:+	0.972675171202733	0.887838256252507	0.893663475486357	0.88947359909531	0.840423964583788	0.756060209410242	SE	other SE	NA	ENSMUSG00000005089	ENSMUST00000111213,ENSMUST00000080210,ENSMUST00000005220,ENSMUST00000111212,ENSMUST00000154446	ENSMUST00000111212,ENSMUST00000005220,ENSMUST00000080210,ENSMUST00000136488,ENSMUST00000154446,ENSMUST00000111213
ENSMUSG00000005102;SE:2:118400647-118405047:118405149-118408352:+	0.999986111094129	0.84555134665217	0.614581573734339	0.484671104865528	0.999972039377355	NA	SE	other SE	NA	ENSMUSG00000005102	ENSMUST00000110877,ENSMUST00000005233	ENSMUST00000005233,ENSMUST00000110877,ENSMUST00000102527
ENSMUSG00000005107;AF:5:38477493-38480039:38480131:38477493-38483317:38483364:-	NA	NA	NA	NA	0	1	AF	NA	NA	ENSMUSG00000005107	ENSMUST00000067886,ENSMUST00000143758,ENSMUST00000156272,ENSMUST00000122970	ENSMUST00000122970,ENSMUST00000147664,ENSMUST00000143758,ENSMUST00000129099,ENSMUST00000067886,ENSMUST00000155634,ENSMUST00000067872,ENSMUST00000156272,ENSMUST00000005238
ENSMUSG00000005107;SE:5:38391824-38398702:38398889-38417175:-	NA	NA	NA	NA	1	1	SE	other SE	NA	ENSMUSG00000005107	ENSMUST00000067886,ENSMUST00000067872,ENSMUST00000129099,ENSMUST00000155634	ENSMUST00000122970,ENSMUST00000129099,ENSMUST00000067886,ENSMUST00000155634,ENSMUST00000067872
ENSMUSG00000005107;SE:5:38391824-38417175:38417307-38436540:-	NA	NA	NA	NA	NA	0	SE	other SE	NA	ENSMUSG00000005107	ENSMUST00000122970	ENSMUST00000122970,ENSMUST00000143758,ENSMUST00000005238
ENSMUSG00000005124;A5:15:66906680-66912829:66906487-66912829:+	NA	NA	NA	NA	NA	NA	A5	NA	NA	ENSMUSG00000005124	ENSMUST00000005255	ENSMUST00000005255,ENSMUST00000147079
ENSMUSG00000005125;A3:15:66948484-66959362:66948424-66959362:-	NA	NA	NA	NA	NA	NA	A3	NA	NA	ENSMUSG00000005125	ENSMUST00000005256,ENSMUST00000168979,ENSMUST00000170903,ENSMUST00000163496	ENSMUST00000168979,ENSMUST00000163496,ENSMUST00000005256,ENSMUST00000164070,ENSMUST00000170903
ENSMUSG00000005125;A5:15:66944834-66948451:66944834-66948463:-	NA	NA	NA	NA	NA	NA	A5	NA	NA	ENSMUSG00000005125	ENSMUST00000172447	ENSMUST00000172447,ENSMUST00000168542
ENSMUSG00000005125;SE:15:66944064-66944776:66944838-66946432:-	0.56937198603854	0.769822586530158	0.606720533817323	0.849629718555736	0.999688944298924	1	SE	other SE	NA	ENSMUSG00000005125	ENSMUST00000005256,ENSMUST00000168979,ENSMUST00000170903,ENSMUST00000163496,ENSMUST00000164675	ENSMUST00000164675,ENSMUST00000168979,ENSMUST00000163496,ENSMUST00000167817,ENSMUST00000005256,ENSMUST00000170903
ENSMUSG00000005142;A5:8:85083488-85084401:85083411-85084401:+	NA	NA	NA	NA	NA	NA	A5	NA	NA	ENSMUSG00000005142	ENSMUST00000034121	ENSMUST00000034121,ENSMUST00000209264
ENSMUSG00000005142;SE:8:85083488-85084401:85084503-85084641:+	NA	NA	NA	NA	NA	NA	SE	other SE	NA	ENSMUSG00000005142	ENSMUST00000034121	ENSMUST00000034121,ENSMUST00000209361
ENSMUSG00000005150;AL:8:85075265:85075343-85076024:85075828:85075937-85076024:-	NA	NA	NA	NA	NA	NA	AL	NA	NA	ENSMUSG00000005150	ENSMUST00000142201	ENSMUST00000142201,ENSMUST00000152785
ENSMUSG00000005150;SE:8:85075343-85075823:85075937-85076024:-	NA	NA	NA	NA	NA	NA	SE	other SE	NA	ENSMUSG00000005150	ENSMUST00000093357	ENSMUST00000142201,ENSMUST00000093357
ENSMUSG00000005198;SE:11:69735799-69735901:69736014-69736139:-	0.976215248270497	0.879560396283592	0.969302410716464	0.995863436705903	0.575342382599046	0.650668667025702	SE	other SE	NA	ENSMUSG00000005198	ENSMUST00000058470	ENSMUST00000071213,ENSMUST00000058470
ENSMUSG00000005220;AF:5:72471990-72503882:72504148:72471990-72504371:72504433:-	NA	1	NA	NA	NA	NA	AF	NA	NA	ENSMUSG00000005220	ENSMUST00000005352	ENSMUST00000005352,ENSMUST00000175766
ENSMUSG00000005220;AF:5:72471990-72503882:72504148:72471990-72504371:72504439:-	0	0.977679592705242	0	NA	NA	NA	AF	NA	NA	ENSMUSG00000005220	ENSMUST00000005352	ENSMUST00000167460,ENSMUST00000176974,ENSMUST00000005352,ENSMUST00000177290
ENSMUSG00000005220;SE:5:72356992-72358374:72358484-72360651:-	1	1	1	NA	NA	NA	SE	other SE	ENSG00000145244;SE:4:47680071-47682158:47682268-47685748:-	ENSMUSG00000005220	ENSMUST00000005352,ENSMUST00000167460,ENSMUST00000177290	ENSMUST00000167460,ENSMUST00000176974,ENSMUST00000005352,ENSMUST00000177290
ENSMUSG00000005220;SE:5:72356992-72360651:72360758-72372098:-	NA	NA	NA	NA	NA	NA	SE	other SE	NA	ENSMUSG00000005220	ENSMUST00000176974	ENSMUST00000175766,ENSMUST00000176974
ENSMUSG00000005220;SE:5:72435442-72454306:72454506-72471849:-	0	0.977679592705242	0	NA	NA	NA	SE	other SE	ENSG00000145244;SE:4:47765603-47788742:47788942-47808920:-	ENSMUSG00000005220	ENSMUST00000005352,ENSMUST00000175766,ENSMUST00000167460,ENSMUST00000176974	ENSMUST00000167460,ENSMUST00000175766,ENSMUST00000177290,ENSMUST00000176974,ENSMUST00000005352
ENSMUSG00000005232;SE:2:69223043-69225812:69225927-69226568:+	NA	NA	NA	NA	NA	NA	SE	other SE	ENSG00000152254;SE:2:169761126-169763174:169763289-169764078:+	ENSMUSG00000005232	ENSMUST00000005364	ENSMUST00000112317,ENSMUST00000005364
ENSMUSG00000005233;AF:2:69204921-69205026:69205164:69204921-69206064:69206157:-	1	1	NA	0.869716152378435	0.566076720211405	0.652716689906742	AF	NA	NA	ENSMUSG00000005233	ENSMUST00000112320,ENSMUST00000005365,ENSMUST00000149643	ENSMUST00000005365,ENSMUST00000127243,ENSMUST00000112320,ENSMUST00000149643
ENSMUSG00000005237;A5:11:69477348-69477645:69477348-69477663:-	NA	0.999992594964537	0.194285118822609	0.173604692641707	0.190907288634946	NA	A5	NA	NA	ENSMUSG00000005237	ENSMUST00000108659	ENSMUST00000035539,ENSMUST00000108659
ENSMUSG00000005262;A5:16:18814962-18815329:18814936-18815329:+	NA	NA	NA	NA	NA	NA	A5	NA	NA	ENSMUSG00000005262	ENSMUST00000163695,ENSMUST00000115578,ENSMUST00000005394	ENSMUST00000168822,ENSMUST00000171789,ENSMUST00000005394,ENSMUST00000163695,ENSMUST00000172013,ENSMUST00000115578
ENSMUSG00000005262;AL:16:18815361-18815852:18815898:18815361-18817903:18817933:+	NA	NA	NA	NA	NA	NA	AL	NA	NA	ENSMUSG00000005262	ENSMUST00000163695	ENSMUST00000172013,ENSMUST00000163695
ENSMUSG00000005262;AL:16:18815361-18815852:18815898:18815361-18821039:18821039:+	NA	NA	NA	NA	NA	NA	AL	NA	NA	ENSMUSG00000005262	ENSMUST00000163695	ENSMUST00000171789,ENSMUST00000163695
ENSMUSG00000005262;AL:16:18815361-18817903:18817933:18815361-18821039:18821039:+	NA	NA	NA	NA	NA	NA	AL	NA	NA	ENSMUSG00000005262	ENSMUST00000172013	ENSMUST00000171789,ENSMUST00000172013
ENSMUSG00000005262;SE:16:18815361-18817903:18818024-18821039:+	NA	NA	NA	NA	NA	NA	SE	other SE	NA	ENSMUSG00000005262	ENSMUST00000115578,ENSMUST00000005394	ENSMUST00000171789,ENSMUST00000005394,ENSMUST00000115578
ENSMUSG00000005267;AL:11:62713803:62715376-62724797:62722782:62722933-62724797:-	1	1	0.95108187205281	0.464476809402446	0.93514133476308	1	AL	NA	NA	ENSMUSG00000005267	ENSMUST00000005399,ENSMUST00000149228,ENSMUST00000185656	ENSMUST00000185656,ENSMUST00000128370,ENSMUST00000149228,ENSMUST00000005399
ENSMUSG00000005268;AL:15:10326545-10328281:10329264:10326545-10341774:10341809:+	NA	1	0.759518016008741	0.343990016667656	NA	NA	AL	NA	NA	ENSMUSG00000005268	ENSMUST00000124470	ENSMUST00000124470,ENSMUST00000128450,ENSMUST00000137867
ENSMUSG00000005268;AL:15:10326545-10328281:10329264:10326545-10345658:10345726:+	NA	1	1	1	NA	NA	AL	NA	NA	ENSMUSG00000005268	ENSMUST00000124470	ENSMUST00000124470,ENSMUST00000148257
ENSMUSG00000005268;AL:15:10326545-10328281:10329264:10326545-10346410:10346499:+	NA	1	1	1	NA	NA	AL	NA	NA	ENSMUSG00000005268	ENSMUST00000124470	ENSMUST00000128921,ENSMUST00000124470
ENSMUSG00000005268;AL:15:10326545-10341774:10341809:10326545-10345658:10345726:+	NA	NA	1	1	NA	NA	AL	NA	NA	ENSMUSG00000005268	ENSMUST00000137867,ENSMUST00000128450	ENSMUST00000128450,ENSMUST00000148257,ENSMUST00000137867
ENSMUSG00000005268;AL:15:10326545-10341774:10341809:10326545-10346410:10346499:+	NA	NA	1	1	NA	NA	AL	NA	NA	ENSMUSG00000005268	ENSMUST00000137867,ENSMUST00000128450	ENSMUST00000128921,ENSMUST00000128450,ENSMUST00000137867
ENSMUSG00000005268;AL:15:10326545-10345658:10345726:10326545-10346410:10346499:+	NA	NA	NA	NA	NA	NA	AL	NA	NA	ENSMUSG00000005268	ENSMUST00000148257	ENSMUST00000128921,ENSMUST00000148257
ENSMUSG00000005312;SE:13:58179668-58180822:58180905-58183182:-	0.488315372448902	0.547725316651442	0.544789230860255	0.61951223533579	0.722553718891852	0.786878874570655	SE	other SE	ENSG00000135018;SE:9:86280060-86281265:86281348-86284100:-	ENSMUSG00000005312	ENSMUST00000058735	ENSMUST00000058735,ENSMUST00000076454
ENSMUSG00000005338;SE:1:173346562-173349022:173349123-173367413:-	0.0537159357697958	0.0399471068346687	0.040260955212819	0.0899278746279313	0.045902430629993	0.152666655573298	SE	other SE	NA	ENSMUSG00000005338	ENSMUST00000005470	ENSMUST00000005470,ENSMUST00000111220
ENSMUSG00000005354;AL:15:77915403:77915429-77924543:77915747:77915857-77924543:-	NA	NA	NA	NA	NA	NA	AL	NA	NA	ENSMUSG00000005354	ENSMUST00000174468	ENSMUST00000173631,ENSMUST00000109748,ENSMUST00000005487,ENSMUST00000174468
ENSMUSG00000005354;AL:15:77915403:77915429-77924543:77919697:77919846-77924543:-	NA	NA	NA	NA	NA	NA	AL	NA	NA	ENSMUSG00000005354	ENSMUST00000174468	ENSMUST00000174468,ENSMUST00000174529
ENSMUSG00000005354;AL:15:77915747:77915857-77924543:77919697:77919846-77924543:-	0.993506657982202	0.985143095710002	0.990189352900652	0.998232101939019	0.997810623941427	0.992411381394313	AL	NA	NA	ENSMUSG00000005354	ENSMUST00000173631,ENSMUST00000005487,ENSMUST00000109748	ENSMUST00000173631,ENSMUST00000109748,ENSMUST00000005487,ENSMUST00000174529
ENSMUSG00000005354;AL:15:77924483:77924666-77927692:77926626:77926719-77927692:-	0.296594374425215	NA	NA	NA	0.129689166182793	0.117140660088103	AL	NA	NA	ENSMUSG00000005354	ENSMUST00000109747	ENSMUST00000109747,ENSMUST00000100486
ENSMUSG00000005362;A3:6:106795997-106799991:106795994-106799991:-	0.597206277725372	0.233868129158091	0.119573135254343	0.109201900763885	0.981558480479428	0.337890546834525	A3	NA	NA	ENSMUSG00000005362	ENSMUST00000113239	ENSMUST00000113239,ENSMUST00000013882
ENSMUSG00000005362;AF:6:106795994-106798947:106798977:106795994-106799991:106800057:-	0	0.0800443097268637	0	0	0	0	AF	NA	NA	ENSMUSG00000005362	ENSMUST00000151484	ENSMUST00000151484,ENSMUST00000013882
ENSMUSG00000005364;SE:6:106715703-106716697:106716790-106731793:-	NA	NA	NA	NA	NA	NA	SE	other SE	NA	ENSMUSG00000005364	ENSMUST00000204659,ENSMUST00000167925	ENSMUST00000205004,ENSMUST00000167925,ENSMUST00000204659
ENSMUSG00000005371;A3:17:88014550-88015399:88014547-88015399:-	0.557473551063083	0.240999531755156	0.148306216874235	0.177628124659538	0.344112223022675	0.37078904015307	A3	NA	NA	ENSMUSG00000005371	ENSMUST00000005504	ENSMUST00000130379,ENSMUST00000005504
ENSMUSG00000005371;SE:17:87997635-87999533:87999627-88000772:-	0.629820045646548	0.592517894111076	0.579956696012816	0.851737523622048	0.877524948895478	0.521908350168119	SE	other SE	ENSG00000138081;SE:2:48046217-48047501:48047595-48049357:-	ENSMUSG00000005371	ENSMUST00000130379,ENSMUST00000005504	ENSMUST00000135639,ENSMUST00000130379,ENSMUST00000005504
ENSMUSG00000005373;A3:5:135132861-135133081:135132861-135133109:+	NA	0	0	0	0	NA	A3	NA	NA	ENSMUSG00000005373	ENSMUST00000129008	ENSMUST00000153519,ENSMUST00000005507,ENSMUST00000128691,ENSMUST00000129008
ENSMUSG00000005373;A3:5:135133873-135133947:135133873-135133954:+	NA	NA	NA	1	NA	NA	A3	NA	NA	ENSMUSG00000005373	ENSMUST00000128691	ENSMUST00000153519,ENSMUST00000128691
ENSMUSG00000005373;A3:5:135133873-135133954:135133873-135133994:+	NA	0	0	0	0	NA	A3	NA	NA	ENSMUSG00000005373	ENSMUST00000153519	ENSMUST00000153519,ENSMUST00000005507,ENSMUST00000123370
ENSMUSG00000005373;AL:5:135132861-135133076:135133077:135132861-135133081:135133115:+	NA	NA	NA	NA	NA	NA	AL	NA	NA	ENSMUSG00000005373	ENSMUST00000142385	ENSMUST00000129008,ENSMUST00000142385
ENSMUSG00000005373;RI:5:135133754:135133873-135133994:135134121:+	NA	0	0	0	0	NA	RI	NA	NA	ENSMUSG00000005373	ENSMUST00000154840	ENSMUST00000123370,ENSMUST00000154840,ENSMUST00000005507
ENSMUSG00000005374;SE:5:135154498-135156368:135156519-135157532:+	1	1	0.856658593488774	1	0.776148835721514	1	SE	other SE	NA	ENSMUSG00000005374	ENSMUST00000153183,ENSMUST00000152013	ENSMUST00000005508,ENSMUST00000153183,ENSMUST00000152013
ENSMUSG00000005378;A3:5:135053722-135056028:135053638-135056028:-	0.0674622507467051	0.203647444166272	0.182552549333448	0.138451673766771	0.328462958590276	0.498517567308114	A3	NA	NA	ENSMUSG00000005378	ENSMUST00000129691	ENSMUST00000129691,ENSMUST00000085984,ENSMUST00000071677
ENSMUSG00000005378;SE:5:135060830-135061073:135061155-135061249:-	0.57633148746975	0.810705326504762	0.880242153323343	0.652252558982947	0.295991836689652	0.405417947131921	SE	other SE	NA	ENSMUSG00000005378	ENSMUST00000085984,ENSMUST00000111205,ENSMUST00000071677,ENSMUST00000148549	ENSMUST00000071677,ENSMUST00000202478,ENSMUST00000111205,ENSMUST00000148549,ENSMUST00000085984
ENSMUSG00000005417;A3:11:59731592-59735830:59731592-59735944:+	1	1	1	0.995065359445787	1	0.977391161117758	A3	NA	NA	ENSMUSG00000005417	ENSMUST00000116371,ENSMUST00000072031,ENSMUST00000066330,ENSMUST00000133861,ENSMUST00000132620	ENSMUST00000066330,ENSMUST00000132620,ENSMUST00000108751,ENSMUST00000133861,ENSMUST00000072031,ENSMUST00000116371
ENSMUSG00000005417;A5:11:59737582-59741120:59737228-59741120:+	0.091152529474448	0.0705954579399858	0.0288449008720678	0.0939517485954166	0.113817258781996	0.0745303620896132	A5	NA	NA	ENSMUSG00000005417	ENSMUST00000133861	ENSMUST00000066330,ENSMUST00000132620,ENSMUST00000108751,ENSMUST00000133861,ENSMUST00000072031,ENSMUST00000116371
ENSMUSG00000005417;AL:11:59771702-59772152:59772181:59771702-59775516:59775584:+	0.38758206797399	0.188286410635449	0.223468944965269	0.1981218111299	0.266317164086029	0.285755167844567	AL	NA	NA	ENSMUSG00000005417	ENSMUST00000108751,ENSMUST00000116371,ENSMUST00000133861,ENSMUST00000156111	ENSMUST00000066330,ENSMUST00000132620,ENSMUST00000108751,ENSMUST00000133861,ENSMUST00000072031,ENSMUST00000156111,ENSMUST00000116371
ENSMUSG00000005417;SE:11:59741261-59741991:59742098-59743771:+	0.425394471647161	0.422574629682954	0.346549070257204	0.650281861505571	0.536531344921484	0.623926597101131	SE	other SE	ENSG00000133030;SE:17:17046079-17046870:17046983-17049350:+	ENSMUSG00000005417	ENSMUST00000108751,ENSMUST00000116371,ENSMUST00000072031,ENSMUST00000133861	ENSMUST00000066330,ENSMUST00000132620,ENSMUST00000108751,ENSMUST00000133861,ENSMUST00000072031,ENSMUST00000116371
ENSMUSG00000005417;SE:11:59755109-59757524:59761327-59764380:+	0.278261485700784	0.577425352279404	0.568635011197122	0.207275595872134	0.13482588043375	0.161718239187357	SE	other SE	ENSG00000133030;SE:17:17064670-17067423:17071229-17075032:+	ENSMUSG00000005417	ENSMUST00000066330	ENSMUST00000066330,ENSMUST00000132620,ENSMUST00000108751,ENSMUST00000133861,ENSMUST00000072031,ENSMUST00000116371
ENSMUSG00000005442;A3:7:25290965-25291052:25290965-25291055:+	0.221131002363693	0.248241921467818	0.340411070134284	0.316704532172553	0.292018209807272	0.19182021981675	A3	NA	NA	ENSMUSG00000005442	ENSMUST00000165239,ENSMUST00000005578	ENSMUST00000165239,ENSMUST00000163320,ENSMUST00000005578,ENSMUST00000169266
ENSMUSG00000005442;A3:7:25292314-25292414:25292314-25292417:+	0.512548623090798	0.371426003038574	0.296982123649683	0.484421220316508	0.497586699205116	0.611814395566279	A3	NA	NA	ENSMUSG00000005442	ENSMUST00000163320	ENSMUST00000169266,ENSMUST00000005578,ENSMUST00000163320
ENSMUSG00000005442;AF:7:25270846:25273633-25284849:25282850:25282916-25284849:+	0.266320374545509	0.380332075493607	0.362606806216033	0.198874247510939	0.210395090987612	0.196365384616971	AF	NA	NA	ENSMUSG00000005442	ENSMUST00000169266	ENSMUST00000169266,ENSMUST00000005578,ENSMUST00000165239,ENSMUST00000163320
ENSMUSG00000005469;AF:8:83973187:83973232-83980774:83977073:83977094-83980774:+	0.98832768887751	0.959023204665081	0.883236668869632	0.999996223484464	0.858962387427994	0.99999707513149	AF	NA	NA	ENSMUSG00000005469	ENSMUST00000005606	ENSMUST00000211558,ENSMUST00000005606
ENSMUSG00000005474;SE:5:136695459-136696652:136696740-136697933:+	NA	NA	NA	NA	NA	NA	SE	other SE	NA	ENSMUSG00000005474	ENSMUST00000196068	ENSMUST00000005611,ENSMUST00000196436,ENSMUST00000196068,ENSMUST00000197186
ENSMUSG00000005493;AF:3:153901588-153904668:153904716:153901588-153905672:153905984:-	NA	NA	NA	NA	NA	NA	AF	NA	NA	ENSMUSG00000005493	ENSMUST00000188338	ENSMUST00000188338,ENSMUST00000005630
ENSMUSG00000005503;A5:6:52314271-52315738:52314216-52315738:+	1	NA	NA	NA	NA	NA	A5	NA	NA	ENSMUSG00000005503	ENSMUST00000031787	ENSMUST00000129243,ENSMUST00000031787
ENSMUSG00000005506;A3:2:91004862-91006620:91004862-91006632:+	0.788565092355382	1	0.925732803122261	0.86565804434936	0.906869285227813	0.800082565952792	A3	NA	NA	ENSMUSG00000005506	ENSMUST00000005643,ENSMUST00000111452,ENSMUST00000111455,ENSMUST00000068726,ENSMUST00000111451,ENSMUST00000177642,ENSMUST00000068747,ENSMUST00000111449	ENSMUST00000111452,ENSMUST00000177642,ENSMUST00000111449,ENSMUST00000111451,ENSMUST00000005643,ENSMUST00000068726,ENSMUST00000111455,ENSMUST00000111448,ENSMUST00000068747
ENSMUSG00000005506;A3:2:91008300-91009202:91008300-91009205:+	0.319155006797365	0.318357545395548	0.25387381817275	0.347615536881798	0.306641526167913	0.24696186482239	A3	NA	NA	ENSMUSG00000005506	ENSMUST00000068726,ENSMUST00000111448	ENSMUST00000111452,ENSMUST00000177642,ENSMUST00000111455,ENSMUST00000111449,ENSMUST00000111451,ENSMUST00000005643,ENSMUST00000111448,ENSMUST00000068726,ENSMUST00000068747
ENSMUSG00000005514;AF:5:135715885:135716063-135728662:135725728:135726041-135728662:+	0.995696216638967	0.938563179590594	0.973034608017861	0.98962217743574	0.938140501932562	0.969703037486759	AF	NA	NA	ENSMUSG00000005514	ENSMUST00000153515,ENSMUST00000153500,ENSMUST00000122113,ENSMUST00000005651	ENSMUST00000153500,ENSMUST00000153515,ENSMUST00000127096,ENSMUST00000122113,ENSMUST00000005651
ENSMUSG00000005534;AL:8:3153649:3153679-3158696:3155672:3156023-3158696:-	0	0.686548842688302	0.589514651809092	0.774157562594617	0.683273308145934	0	AL	NA	NA	ENSMUSG00000005534	ENSMUST00000208839	ENSMUST00000208839,ENSMUST00000091291
ENSMUSG00000005534;SE:8:3174888-3181702:3181737-3184951:-	0	0.151082134615351	0.273241636785453	0.0520638889641889	0.0775353651705632	0.263147932607951	SE	microexon	ENSG00000171105;SE:19:7143101-7150508:7150543-7152737:-	ENSMUSG00000005534	ENSMUST00000207100	ENSMUST00000207100,ENSMUST00000091291
ENSMUSG00000005540;A3:8:3690141-3691119:3690060-3691119:-	NA	NA	NA	NA	NA	NA	A3	NA	NA	ENSMUSG00000005540	ENSMUST00000005678	ENSMUST00000005678,ENSMUST00000207635
ENSMUSG00000005540;AF:8:3690141-3690327:3690345:3690141-3690809:3690827:-	NA	NA	NA	NA	NA	NA	AF	NA	NA	ENSMUSG00000005540	ENSMUST00000208145	ENSMUST00000208603,ENSMUST00000208492,ENSMUST00000208145,ENSMUST00000208438
ENSMUSG00000005540;AF:8:3690141-3690327:3690345:3690141-3691119:3691140:-	NA	NA	NA	NA	NA	NA	AF	NA	NA	ENSMUSG00000005540	ENSMUST00000208145	ENSMUST00000005678,ENSMUST00000208145
ENSMUSG00000005540;AF:8:3690141-3690809:3690827:3690141-3691119:3691140:-	NA	NA	NA	NA	NA	NA	AF	NA	NA	ENSMUSG00000005540	ENSMUST00000208492,ENSMUST00000208438,ENSMUST00000208603	ENSMUST00000208603,ENSMUST00000208492,ENSMUST00000005678,ENSMUST00000208438
ENSMUSG00000005540;MX:8:3688349-3688534:3688596-3689777:3688349-3688798:3688860-3689777:-	NA	NA	NA	NA	NA	NA	MX	NA	NA	ENSMUSG00000005540	ENSMUST00000208603	ENSMUST00000208438,ENSMUST00000208603
ENSMUSG00000005540;SE:8:3688349-3688534:3688596-3688798:-	NA	NA	NA	NA	NA	NA	SE	other SE	NA	ENSMUSG00000005540	ENSMUST00000208145,ENSMUST00000208492,ENSMUST00000005678,ENSMUST00000207635,ENSMUST00000207463	ENSMUST00000208438,ENSMUST00000005678,ENSMUST00000207635,ENSMUST00000208492,ENSMUST00000208145,ENSMUST00000207463
ENSMUSG00000005540;SE:8:3688596-3688798:3688860-3689777:-	NA	NA	NA	NA	NA	NA	SE	other SE	NA	ENSMUSG00000005540	ENSMUST00000208145,ENSMUST00000208492,ENSMUST00000005678,ENSMUST00000207635,ENSMUST00000207463	ENSMUST00000005678,ENSMUST00000207635,ENSMUST00000208492,ENSMUST00000208145,ENSMUST00000208603,ENSMUST00000207463
ENSMUSG00000005540;SE:8:3689830-3690022:3690060-3691119:-	NA	NA	NA	NA	NA	NA	SE	microexon	NA	ENSMUSG00000005540	ENSMUST00000207635	ENSMUST00000207635,ENSMUST00000207463
ENSMUSG00000005540;SE:8:3689830-3690022:3690141-3691119:-	NA	NA	NA	NA	NA	NA	SE	other SE	NA	ENSMUSG00000005540	ENSMUST00000005678	ENSMUST00000005678,ENSMUST00000207463
ENSMUSG00000005547;SE:7:26835543-26835795:26835957-26836675:+	NA	NA	NA	NA	NA	NA	SE	other SE	NA	ENSMUSG00000005547	ENSMUST00000005685	ENSMUST00000005685,ENSMUST00000168869
ENSMUSG00000005553;A5:7:30720367-30720467:30720340-30720467:+	NA	NA	NA	NA	NA	NA	A5	NA	NA	ENSMUSG00000005553	ENSMUST00000005692	ENSMUST00000170371,ENSMUST00000005692
ENSMUSG00000005575;A5:7:13036660-13037555:13036660-13037621:-	0.0194739239790103	0.0236310521353306	0	0.0581346793107346	0.0057184290011107	0.0170519937893366	A5	NA	NA	ENSMUSG00000005575	ENSMUST00000125964	ENSMUST00000125964,ENSMUST00000005714
ENSMUSG00000005575;RI:7:13035617:13035754-13035842:13035905:-	0.0531731923419189	0.06602182669058	0.0806045985791959	0.068719609208759	0.0298166035870855	0.0230036843497804	RI	NA	NA	ENSMUSG00000005575	ENSMUST00000123541	ENSMUST00000005714,ENSMUST00000125964,ENSMUST00000165394,ENSMUST00000123541
ENSMUSG00000005583;A3:13:83656352-83662307:83656352-83662380:+	1	1	1	1	1	1	A3	NA	NA	ENSMUSG00000005583	ENSMUST00000199450,ENSMUST00000005722,ENSMUST00000163888,ENSMUST00000199019,ENSMUST00000199105,ENSMUST00000185052,ENSMUST00000198217	ENSMUST00000199019,ENSMUST00000163888,ENSMUST00000198217,ENSMUST00000185052,ENSMUST00000197722,ENSMUST00000005722,ENSMUST00000199450,ENSMUST00000199105
ENSMUSG00000005583;A3:13:83656352-83662307:83656352-83662403:+	0.482616244637	0.388113164377336	0.424506429735515	0.40958905154234	0.412985501176921	0.399991055629186	A3	NA	NA	ENSMUSG00000005583	ENSMUST00000199450,ENSMUST00000005722,ENSMUST00000163888,ENSMUST00000199019,ENSMUST00000199105,ENSMUST00000185052,ENSMUST00000198217	ENSMUST00000198199,ENSMUST00000199019,ENSMUST00000163888,ENSMUST00000198217,ENSMUST00000197681,ENSMUST00000199210,ENSMUST00000197146,ENSMUST00000199432,ENSMUST00000185052,ENSMUST00000005722,ENSMUST00000199450,ENSMUST00000199105
ENSMUSG00000005583;A3:13:83656352-83662307:83656352-83662405:+	0.584093895739656	0.311944089524893	0.430861340068054	0.321089718246443	1	1	A3	NA	NA	ENSMUSG00000005583	ENSMUST00000199450,ENSMUST00000005722,ENSMUST00000163888,ENSMUST00000199019,ENSMUST00000199105,ENSMUST00000185052,ENSMUST00000198217	ENSMUST00000199019,ENSMUST00000163888,ENSMUST00000198217,ENSMUST00000197145,ENSMUST00000200138,ENSMUST00000185052,ENSMUST00000005722,ENSMUST00000199450,ENSMUST00000199105
ENSMUSG00000005583;A3:13:83656352-83662380:83656352-83662403:+	0	0	0	0	0	0	A3	NA	NA	ENSMUSG00000005583	ENSMUST00000197722	ENSMUST00000198199,ENSMUST00000197681,ENSMUST00000199210,ENSMUST00000197146,ENSMUST00000199432,ENSMUST00000197722
ENSMUSG00000005583;A3:13:83656352-83662380:83656352-83662405:+	0	0	0	0	NA	NA	A3	NA	NA	ENSMUSG00000005583	ENSMUST00000197722	ENSMUST00000197722,ENSMUST00000197145,ENSMUST00000200138
ENSMUSG00000005583;A3:13:83656352-83662403:83656352-83662405:+	0.60088771314152	0.416831104645182	0.506490417908013	0.405378485024186	1	1	A3	NA	NA	ENSMUSG00000005583	ENSMUST00000198199,ENSMUST00000199432,ENSMUST00000197681,ENSMUST00000197146,ENSMUST00000199210	ENSMUST00000198199,ENSMUST00000197681,ENSMUST00000197145,ENSMUST00000199210,ENSMUST00000200138,ENSMUST00000197146,ENSMUST00000199432
ENSMUSG00000005583;AL:13:83592981-83625265:83625384:83592981-83625470:83625535:+	NA	NA	NA	0	1	NA	AL	NA	NA	ENSMUSG00000005583	ENSMUST00000198064	ENSMUST00000198064,ENSMUST00000198069
ENSMUSG00000005583;AL:13:83592981-83625265:83625384:83592981-83625470:83625572:+	NA	NA	0	NA	1	NA	AL	NA	NA	ENSMUSG00000005583	ENSMUST00000198064	ENSMUST00000196207,ENSMUST00000198064
ENSMUSG00000005583;AL:13:83592981-83625265:83625393:83592981-83625470:83625535:+	1	1	1	0.732988683901391	NA	1	AL	NA	NA	ENSMUSG00000005583	ENSMUST00000196493	ENSMUST00000198069,ENSMUST00000196493
ENSMUSG00000005583;AL:13:83592981-83625265:83625393:83592981-83625470:83625572:+	1	1	0.982284703776064	1	NA	1	AL	NA	NA	ENSMUSG00000005583	ENSMUST00000196493	ENSMUST00000196207,ENSMUST00000196493
ENSMUSG00000005583;AL:13:83635469-83643579:83643589:83635469-83652814:83652863:+	1	1	1	1	NA	1	AL	NA	NA	ENSMUSG00000005583	ENSMUST00000198360	ENSMUST00000198360,ENSMUST00000199167
ENSMUSG00000005583;AL:13:83635469-83643579:83643589:83635469-83652814:83652910:+	1	1	1	1	NA	1	AL	NA	NA	ENSMUSG00000005583	ENSMUST00000198360	ENSMUST00000198360,ENSMUST00000197938
ENSMUSG00000005583;MX:13:83592981-83625265:83625408-83633055:83592981-83625470:83625607-83633055:+	1	0.975563892627634	0.98646438120293	0.974194798488983	1	0.921227034066276	MX	NA	NA	ENSMUSG00000005583	ENSMUST00000200394,ENSMUST00000195904,ENSMUST00000195984,ENSMUST00000197722,ENSMUST00000199450,ENSMUST00000199019,ENSMUST00000199105,ENSMUST00000199432,ENSMUST00000197681,ENSMUST00000197146	ENSMUST00000198199,ENSMUST00000200394,ENSMUST00000199019,ENSMUST00000197681,ENSMUST00000195904,ENSMUST00000199450,ENSMUST00000197146,ENSMUST00000199432,ENSMUST00000197722,ENSMUST00000197938,ENSMUST00000185052,ENSMUST00000199167,ENSMUST00000005722,ENSMUST00000196730,ENSMUST00000195984,ENSMUST00000199105
ENSMUSG00000005583;SE:13:83592981-83625265:83625324-83625470:+	NA	0	0	0	NA	0	SE	other SE	NA	ENSMUSG00000005583	ENSMUST00000163888	ENSMUST00000198199,ENSMUST00000198069,ENSMUST00000163888,ENSMUST00000196207,ENSMUST00000197938,ENSMUST00000185052,ENSMUST00000199167,ENSMUST00000005722,ENSMUST00000196730
ENSMUSG00000005583;SE:13:83592981-83625265:83625408-83633055:+	0.962275191806641	0.801939825348859	0.916999301091413	0.884324427295761	0.477038103907287	0.633674596336536	SE	other SE	NA	ENSMUSG00000005583	ENSMUST00000200394,ENSMUST00000195904,ENSMUST00000195984,ENSMUST00000197722,ENSMUST00000199450,ENSMUST00000199019,ENSMUST00000199105,ENSMUST00000199432,ENSMUST00000197681,ENSMUST00000197146	ENSMUST00000200394,ENSMUST00000199019,ENSMUST00000197681,ENSMUST00000195904,ENSMUST00000199450,ENSMUST00000198217,ENSMUST00000199210,ENSMUST00000197146,ENSMUST00000199432,ENSMUST00000197722,ENSMUST00000195984,ENSMUST00000199105
ENSMUSG00000005583;SE:13:83592981-83625470:83625607-83633055:+	0	0.0920806166083429	0.13163892029367	0.168401226962426	0	0.128854730304341	SE	other SE	NA	ENSMUSG00000005583	ENSMUST00000196730,ENSMUST00000199167,ENSMUST00000197938,ENSMUST00000198199,ENSMUST00000005722,ENSMUST00000185052	ENSMUST00000198199,ENSMUST00000199210,ENSMUST00000197938,ENSMUST00000196730,ENSMUST00000185052,ENSMUST00000199167,ENSMUST00000005722,ENSMUST00000198217
ENSMUSG00000005583;SE:13:83652986-83654598:83654621-83655507:+	0.931357430676836	1	0.98280947790401	0.816886513095925	0.581800760514124	0.900116180203474	SE	microexon	NA	ENSMUSG00000005583	ENSMUST00000197722,ENSMUST00000199019,ENSMUST00000199105,ENSMUST00000197681,ENSMUST00000197146,ENSMUST00000185052,ENSMUST00000199210,ENSMUST00000197145	ENSMUST00000198199,ENSMUST00000199019,ENSMUST00000163888,ENSMUST00000197681,ENSMUST00000197145,ENSMUST00000198217,ENSMUST00000199210,ENSMUST00000200138,ENSMUST00000197146,ENSMUST00000199432,ENSMUST00000197722,ENSMUST00000005722,ENSMUST00000185052,ENSMUST00000199450,ENSMUST00000199105
ENSMUSG00000005610;SE:7:111075712-111076280:111076393-111076696:-	0.971848060495217	0.986868138921245	0.969117278496962	0.977292862886745	0.983226626341222	0.930836932153502	SE	other SE	ENSG00000110321;SE:11:10822634-10823208:10823321-10823596:-	ENSMUSG00000005610	ENSMUST00000162415	ENSMUST00000161051,ENSMUST00000162415
ENSMUSG00000005611;SE:7:110924587-110925255:110925332-110926343:-	0	NA	0.776610506045541	0.94884644977091	0	NA	SE	other SE	NA	ENSMUSG00000005611	ENSMUST00000005751,ENSMUST00000125758	ENSMUST00000127935,ENSMUST00000005751,ENSMUST00000125758
ENSMUSG00000005625;A5:3:95033764-95033909:95033764-95033918:-	0.297473109311564	0.161128845746687	0.170296964517533	0.160702681372977	0.382137374629278	0.393381678386219	A5	NA	NA	ENSMUSG00000005625	ENSMUST00000140348,ENSMUST00000071664,ENSMUST00000117355	ENSMUST00000140348,ENSMUST00000117355,ENSMUST00000107237,ENSMUST00000071664
ENSMUSG00000005625;SE:3:95034026-95034566:95034781-95034942:-	0.737635783004396	0.927900682571382	0.835115638057916	0.863885089418297	0.665848779396774	0.663953702275879	SE	other SE	NA	ENSMUSG00000005625	ENSMUST00000107237,ENSMUST00000071664,ENSMUST00000117355	ENSMUST00000140348,ENSMUST00000117355,ENSMUST00000107237,ENSMUST00000071664
ENSMUSG00000005649;SE:7:13398370-13400705:13400735-13401231:+	NA	NA	NA	NA	NA	NA	SE	microexon	NA	ENSMUSG00000005649	ENSMUST00000117400,ENSMUST00000005791	ENSMUST00000005791,ENSMUST00000152995,ENSMUST00000117400
ENSMUSG00000005667;AF:6:83313546-83317429:83317529:83313546-83325715:83325758:-	0.81594196345604	0.603400546611792	0.742477369180814	0.86137843415144	0.802714889078422	0.848334541494757	AF	NA	NA	ENSMUSG00000005667	ENSMUST00000005810,ENSMUST00000203847	ENSMUST00000005810,ENSMUST00000204472,ENSMUST00000203847
ENSMUSG00000005667;AL:6:83311871:83311934-83313362:83312763:83312845-83313362:-	0.620972635694407	0.850346679309597	0.770235902218627	0.897732158443047	0.570176517812561	0.830944086712623	AL	NA	NA	ENSMUSG00000005667	ENSMUST00000204472	ENSMUST00000204472,ENSMUST00000203847
ENSMUSG00000005672;A5:5:75639158-75640493:75639146-75640493:+	0.99999999952282	0.829448104169021	0.727449816544136	0.586925080283611	0.00962357133787461	0.598541981665707	A5	NA	NA	ENSMUSG00000005672	ENSMUST00000005815	ENSMUST00000005815,ENSMUST00000144270
ENSMUSG00000005674;SE:1:171220652-171220805:171220906-171221168:-	0.999435973609361	0.884755965556858	0.888137602598365	0.999999999491663	0.844786607786959	0.898944411331619	SE	other SE	NA	ENSMUSG00000005674	ENSMUST00000005817,ENSMUST00000111327	ENSMUST00000005817,ENSMUST00000111326,ENSMUST00000111327
ENSMUSG00000005677;A3:1:171217221-171217314:171217221-171217317:+	NA	NA	NA	NA	NA	NA	A3	NA	NA	ENSMUSG00000005677	ENSMUST00000075469,ENSMUST00000005820,ENSMUST00000155126	ENSMUST00000075469,ENSMUST00000155126,ENSMUST00000111328,ENSMUST00000005820
ENSMUSG00000005677;SE:1:171214485-171214944:171215074-171216379:+	NA	NA	NA	NA	NA	NA	SE	other SE	NA	ENSMUSG00000005677	ENSMUST00000075469,ENSMUST00000005820,ENSMUST00000111328	ENSMUST00000075469,ENSMUST00000133075,ENSMUST00000111328,ENSMUST00000005820
ENSMUSG00000005677;SE:1:171217430-171217626:171217731-171218589:+	NA	NA	NA	NA	NA	NA	SE	other SE	NA	ENSMUSG00000005677	ENSMUST00000005820,ENSMUST00000111328,ENSMUST00000155126	ENSMUST00000155126,ENSMUST00000075469,ENSMUST00000111328,ENSMUST00000005820
ENSMUSG00000005687;A3:3:103172040-103173234:103172040-103173275:+	0	0	0.0145452321059672	0.00807936408774655	0	0	A3	NA	NA	ENSMUSG00000005687	ENSMUST00000135017	ENSMUST00000135017,ENSMUST00000005830
ENSMUSG00000005696;A5:X:42502859-42515287:42502850-42515287:+	NA	NA	NA	NA	NA	NA	A5	NA	NA	ENSMUSG00000005696	ENSMUST00000189753,ENSMUST00000005839	ENSMUST00000115070,ENSMUST00000189753,ENSMUST00000005839
ENSMUSG00000005696;SE:X:42502859-42515287:42515350-42520643:+	NA	NA	NA	NA	NA	NA	SE	other SE	NA	ENSMUSG00000005696	ENSMUST00000189753,ENSMUST00000005839	ENSMUST00000153948,ENSMUST00000189753,ENSMUST00000005839
ENSMUSG00000005699;AF:8:105701303:105701317-105702174:105701741:105701803-105702174:+	0.515146620390829	0.759744691564245	0.547426159115175	0.783007807022991	0.965196154466142	0.807018796643168	AF	NA	NA	ENSMUSG00000005699	ENSMUST00000098444	ENSMUST00000098444,ENSMUST00000093195
ENSMUSG00000005763;A3:1:165857496-165858443:165857496-165858446:+	NA	NA	NA	NA	NA	NA	A3	NA	NA	ENSMUSG00000005763	ENSMUST00000005907,ENSMUST00000187313,ENSMUST00000027849,ENSMUST00000086002,ENSMUST00000178336,ENSMUST00000161971	ENSMUST00000027849,ENSMUST00000161559,ENSMUST00000086002,ENSMUST00000178336,ENSMUST00000005907,ENSMUST00000187313,ENSMUST00000161971
ENSMUSG00000005763;AL:1:165859824-165861004:165861066:165859824-165866655:165866843:+	NA	NA	NA	NA	NA	NA	AL	NA	NA	ENSMUSG00000005763	ENSMUST00000005907	ENSMUST00000005907,ENSMUST00000187313,ENSMUST00000027849,ENSMUST00000086002
ENSMUSG00000005763;AL:1:165859824-165861004:165861066:165859824-165869018:165869119:+	NA	NA	NA	NA	NA	NA	AL	NA	NA	ENSMUSG00000005763	ENSMUST00000005907	ENSMUST00000005907,ENSMUST00000161971
ENSMUSG00000005763;AL:1:165859824-165866655:165866843:165859824-165869018:165869119:+	NA	NA	NA	NA	NA	NA	AL	NA	NA	ENSMUSG00000005763	ENSMUST00000187313,ENSMUST00000027849,ENSMUST00000086002	ENSMUST00000187313,ENSMUST00000027849,ENSMUST00000161971,ENSMUST00000086002
ENSMUSG00000005763;SE:1:165859824-165866655:165866748-165869018:+	NA	NA	NA	NA	NA	NA	SE	other SE	NA	ENSMUSG00000005763	ENSMUST00000178336,ENSMUST00000161559	ENSMUST00000161971,ENSMUST00000178336,ENSMUST00000161559
ENSMUSG00000005774;A5:3:94955146-94955352:94955136-94955352:+	NA	NA	NA	NA	NA	NA	A5	NA	NA	ENSMUSG00000005774	ENSMUST00000152869,ENSMUST00000132393,ENSMUST00000145031,ENSMUST00000142311,ENSMUST00000147237,ENSMUST00000107254,ENSMUST00000107253,ENSMUST00000107260,ENSMUST00000137088,ENSMUST00000107255,ENSMUST00000029772	ENSMUST00000132393,ENSMUST00000029772,ENSMUST00000152869,ENSMUST00000107253,ENSMUST00000147237,ENSMUST00000142311,ENSMUST00000144132,ENSMUST00000145031,ENSMUST00000107260,ENSMUST00000140331,ENSMUST00000107255,ENSMUST00000107254,ENSMUST00000137088,ENSMUST00000145472
ENSMUSG00000005802;SE:2:122689552-122694395:122694541-122702030:-	0.665673126602512	0.722795379579062	0.844763826581831	0.614847872804275	0.861520536648867	0.900804085207819	SE	other SE	NA	ENSMUSG00000005802	ENSMUST00000005952	ENSMUST00000005952,ENSMUST00000099457
ENSMUSG00000005803;SE:2:122799971-122803922:122804105-122807573:+	1	0.835649484280397	0.759321536603613	0.987190207401479	1	NA	SE	other SE	NA	ENSMUSG00000005803	ENSMUST00000005953,ENSMUST00000110506,ENSMUST00000176343	ENSMUST00000126403,ENSMUST00000110506,ENSMUST00000005953,ENSMUST00000176343
ENSMUSG00000005803;SE:2:122807640-122807954:122808132-122809281:+	0.535453611266677	0.765727230212522	0.6851200264607	0.881115818878032	0.711668932435563	NA	SE	other SE	NA	ENSMUSG00000005803	ENSMUST00000005953,ENSMUST00000110506	ENSMUST00000110506,ENSMUST00000005953,ENSMUST00000176343
ENSMUSG00000005813;SE:3:138462430-138466224:138466367-138468834:-	0.413003517523595	0.823295823174738	0.67808450650992	0.8139089362815	0.696370988785518	1	SE	other SE	NA	ENSMUSG00000005813	ENSMUST00000029804	ENSMUST00000198700,ENSMUST00000029804
ENSMUSG00000005871;AF:18:34221112:34221276-34268298:34261023:34261157-34268298:+	0.195534350745143	0.041737252936061	0.0287363568812104	0.00843879713887227	0.0227516671200268	0	AF	NA	NA	ENSMUSG00000005871	ENSMUST00000171187	ENSMUST00000079362,ENSMUST00000171187,ENSMUST00000066133,ENSMUST00000115781
ENSMUSG00000005871;MX:18:34279352-34282007:34282009-34296031:34279352-34289838:34289942-34296031:+	0.697987720428834	0.207951932106904	0.540349091509343	0.645076676092141	0.495806096866983	0.575653920850942	MX	NA	NA	ENSMUSG00000005871	ENSMUST00000115781	ENSMUST00000079362,ENSMUST00000115781
ENSMUSG00000005871;SE:18:34276677-34279269:34279352-34289838:+	0.554076313044063	0.948006485666732	0.939999482633321	0.976836184969404	0.955862656377479	1	SE	other SE	ENSG00000134982;SE:5:112116600-112128143:112128226-112136976:+	ENSMUSG00000005871	ENSMUST00000066133,ENSMUST00000079362	ENSMUST00000079362,ENSMUST00000171187,ENSMUST00000066133
ENSMUSG00000005881;A3:2:156016020-156016688:156016020-156016706:+	0.0269942479227523	0	0.0503818510054945	0.0162570584151197	0.0500251570093215	0.0176153058334704	A3	NA	NA	ENSMUSG00000005881	ENSMUST00000088650	ENSMUST00000088650,ENSMUST00000142859,ENSMUST00000006035,ENSMUST00000155370
ENSMUSG00000005881;AL:2:156017852-156018035:156018039:156017852-156018071:156018147:+	0	0.0130619421146425	0	0.0888318846516431	0.220035525263225	0.107070458696021	AL	NA	NA	ENSMUSG00000005881	ENSMUST00000155370	ENSMUST00000088650,ENSMUST00000155370,ENSMUST00000006035
ENSMUSG00000005881;SE:2:156011406-156015377:156015391-156015989:+	0.346954362741235	0.459210831481529	0.50055700208237	0.229658079487393	0.0837226951459516	0.097315975942681	SE	microexon	ENSG00000125991;SE:20:34136618-34142143:34142157-34142815:+	ENSMUSG00000005881	ENSMUST00000088650,ENSMUST00000142859	ENSMUST00000088650,ENSMUST00000142859,ENSMUST00000006035,ENSMUST00000155370
ENSMUSG00000005882;A5:2:155901355-155910357:155901355-155910365:-	1	1	1	1	1	1	A5	NA	NA	ENSMUSG00000005882	ENSMUST00000133726	ENSMUST00000152766,ENSMUST00000133726
ENSMUSG00000005882;AL:2:155901317:155901355-155910357:155909361:155909425-155910357:-	NA	NA	NA	NA	NA	NA	AL	NA	NA	ENSMUSG00000005882	ENSMUST00000133726	ENSMUST00000133726,ENSMUST00000142655
ENSMUSG00000005882;AL:2:155901317:155901355-155921635:155911741:155911836-155921635:-	NA	NA	NA	NA	NA	NA	AL	NA	NA	ENSMUSG00000005882	ENSMUST00000151078	ENSMUST00000151078,ENSMUST00000136933
ENSMUSG00000005882;SE:2:155851472-155858112:155858189-155887109:-	1	1	1	1	1	1	SE	other SE	ENSG00000101019;SE:20:33894582-33902491:33902568-33934967:-	ENSMUSG00000005882	ENSMUST00000152766,ENSMUST00000109636,ENSMUST00000109631,ENSMUST00000139232	ENSMUST00000109631,ENSMUST00000109636,ENSMUST00000152766,ENSMUST00000139232,ENSMUST00000109632
ENSMUSG00000005882;SE:2:155901355-155909353:155909425-155910357:-	0.164748930929404	0.419910886613251	0.272001230552699	0.351040997159203	0.488691586277601	0.416486577679278	SE	other SE	NA	ENSMUSG00000005882	ENSMUST00000109632,ENSMUST00000109636,ENSMUST00000139232	ENSMUST00000133726,ENSMUST00000139232,ENSMUST00000109632,ENSMUST00000109636
ENSMUSG00000005882;SE:2:155901355-155909353:155909425-155921635:-	NA	NA	NA	NA	NA	NA	SE	other SE	NA	ENSMUSG00000005882	ENSMUST00000109631	ENSMUST00000151078,ENSMUST00000109631
ENSMUSG00000005882;SE:2:155909425-155910357:155910464-155921635:-	0.483968320597574	0.989578207800314	0.681219125703699	0.393807423823106	0.538793377610013	0.657040130143834	SE	other SE	ENSG00000101019;SE:20:33962059-33969721:33969828-33981895:-	ENSMUSG00000005882	ENSMUST00000139232	ENSMUST00000139232,ENSMUST00000109631
ENSMUSG00000005882;SE:2:155910464-155911741:155911836-155921635:-	0.937894570492891	0.674852288896423	0.893365857719394	0.689718339702119	0.643978146332843	0.826463045653908	SE	other SE	ENSG00000101019;SE:20:33969828-33971841:33971936-33981895:-	ENSMUSG00000005882	ENSMUST00000152766,ENSMUST00000109632,ENSMUST00000109636,ENSMUST00000006036,ENSMUST00000133726	ENSMUST00000109636,ENSMUST00000006036,ENSMUST00000133726,ENSMUST00000152766,ENSMUST00000139232,ENSMUST00000109632
ENSMUSG00000005883;A3:2:172984938-172985358:172984938-172985397:+	NA	NA	NA	NA	NA	NA	A3	NA	NA	ENSMUSG00000005883	ENSMUST00000109126	ENSMUST00000109125,ENSMUST00000109126,ENSMUST00000050442
ENSMUSG00000005883;SE:2:172980024-172981979:172982092-172984016:+	NA	NA	NA	NA	NA	NA	SE	other SE	ENSG00000054796;SE:20:55905054-55906889:55907002-55908244:+	ENSMUSG00000005883	ENSMUST00000050442	ENSMUST00000109125,ENSMUST00000109126,ENSMUST00000050442
ENSMUSG00000005886;SE:1:13162288-13164896:13165102-13166896:-	0.699850494445841	0.902440601371278	0.973721588216319	0.681971375010085	0.533211973040261	0.532968112612727	SE	other SE	ENSG00000140396;SE:8:71053634-71056877:71057083-71060508:-	ENSMUSG00000005886	ENSMUST00000006037	ENSMUST00000068304,ENSMUST00000006037,ENSMUST00000081713
ENSMUSG00000005893;A5:6:92163258-92164188:92163220-92164188:+	1	1	1	1	1	1	A5	NA	NA	ENSMUSG00000005893	ENSMUST00000113463,ENSMUST00000113460	ENSMUST00000146175,ENSMUST00000113463,ENSMUST00000113460
ENSMUSG00000005899;A3:16:17623991-17625696:17623991-17625720:+	0	0	0	0	0	0	A3	NA	NA	ENSMUSG00000005899	ENSMUST00000171435	ENSMUST00000006053,ENSMUST00000090159,ENSMUST00000163476,ENSMUST00000169662,ENSMUST00000167217,ENSMUST00000163592,ENSMUST00000172182,ENSMUST00000171435,ENSMUST00000165363,ENSMUST00000170366
ENSMUSG00000005899;A5:16:17639845-17640126:17639842-17640126:+	1	1	1	1	0.973003919563881	1	A5	NA	NA	ENSMUSG00000005899	ENSMUST00000006053,ENSMUST00000163476,ENSMUST00000170366,ENSMUST00000163997,ENSMUST00000170273,ENSMUST00000170996	ENSMUST00000170996,ENSMUST00000006053,ENSMUST00000163476,ENSMUST00000163997,ENSMUST00000170366,ENSMUST00000165363,ENSMUST00000170273
ENSMUSG00000005899;AL:16:17623991-17625720:17625840:17623991-17625944:17625967:+	NA	NA	NA	NA	NA	NA	AL	NA	NA	ENSMUSG00000005899	ENSMUST00000169662	ENSMUST00000170117,ENSMUST00000169662
ENSMUSG00000005899;AL:16:17625862-17625944:17626004:17625862-17626430:17626436:+	NA	NA	0	0	NA	0	AL	NA	NA	ENSMUSG00000005899	ENSMUST00000163592	ENSMUST00000163592,ENSMUST00000167217
ENSMUSG00000005899;AL:16:17625862-17625944:17626004:17625862-17626442:17626523:+	NA	NA	NA	0	NA	NA	AL	NA	NA	ENSMUSG00000005899	ENSMUST00000163592	ENSMUST00000163592,ENSMUST00000172182
ENSMUSG00000005899;AL:16:17625862-17626430:17626436:17625862-17626442:17626523:+	NA	NA	1	0.924543552118432	NA	1	AL	NA	NA	ENSMUSG00000005899	ENSMUST00000167217	ENSMUST00000167217,ENSMUST00000172182
ENSMUSG00000005899;MX:16:17621525-17623905:17623991-17625944:17621525-17625720:17625862-17625944:+	NA	NA	NA	NA	NA	NA	MX	NA	NA	ENSMUSG00000005899	ENSMUST00000170117	ENSMUST00000168101,ENSMUST00000170117
ENSMUSG00000005899;SE:16:17621525-17623905:17623991-17625720:+	1	0.838354696917939	0.880956217041458	0.83439471072996	0.716631499258216	0.957763933665477	SE	other SE	NA	ENSMUSG00000005899	ENSMUST00000169662,ENSMUST00000163592,ENSMUST00000167217,ENSMUST00000172182,ENSMUST00000006053,ENSMUST00000163476,ENSMUST00000165363,ENSMUST00000090159,ENSMUST00000170366	ENSMUST00000168101,ENSMUST00000006053,ENSMUST00000090159,ENSMUST00000163476,ENSMUST00000169662,ENSMUST00000163592,ENSMUST00000172182,ENSMUST00000167217,ENSMUST00000165363,ENSMUST00000170366
ENSMUSG00000005899;SE:16:17623991-17625696:17625862-17625944:+	NA	NA	NA	NA	NA	NA	SE	other SE	NA	ENSMUSG00000005899	ENSMUST00000171435	ENSMUST00000170117,ENSMUST00000171435
ENSMUSG00000005899;SE:16:17623991-17625720:17625862-17625944:+	NA	NA	NA	NA	NA	NA	SE	other SE	NA	ENSMUSG00000005899	ENSMUST00000163592,ENSMUST00000006053,ENSMUST00000163476,ENSMUST00000165363,ENSMUST00000090159,ENSMUST00000170366	ENSMUST00000090159,ENSMUST00000006053,ENSMUST00000170117,ENSMUST00000163476,ENSMUST00000163592,ENSMUST00000170366,ENSMUST00000165363
ENSMUSG00000005899;SE:16:17623991-17625720:17625862-17626430:+	0	0	0.947377093051575	0.801482167030368	0	0.904397891317147	SE	other SE	NA	ENSMUSG00000005899	ENSMUST00000167217	ENSMUST00000170273,ENSMUST00000167217
ENSMUSG00000005899;SE:16:17625862-17625944:17626019-17626430:+	1	1	0.715044580011654	0.523434594374079	1	0.123569428653486	SE	other SE	NA	ENSMUSG00000005899	ENSMUST00000171435,ENSMUST00000168101,ENSMUST00000006053,ENSMUST00000163476,ENSMUST00000165363,ENSMUST00000090159,ENSMUST00000170366	ENSMUST00000168101,ENSMUST00000006053,ENSMUST00000090159,ENSMUST00000163476,ENSMUST00000167217,ENSMUST00000170366,ENSMUST00000165363,ENSMUST00000171435
ENSMUSG00000005899;SE:16:17632057-17635482:17635568-17638496:+	0.380641129381166	0.510228821084192	0.72066155991457	0.329217790637317	0.146369544503799	0.0814666326306786	SE	other SE	NA	ENSMUSG00000005899	ENSMUST00000006053	ENSMUST00000090159,ENSMUST00000006053,ENSMUST00000163476,ENSMUST00000163997,ENSMUST00000170366,ENSMUST00000165363,ENSMUST00000170273
ENSMUSG00000005899;SE:16:17632057-17638496:17638641-17639274:+	0.680055896147191	0.962101237274547	0.445566423327141	0.591273564514664	0.589434877118043	0.613952864686133	SE	other SE	NA	ENSMUSG00000005899	ENSMUST00000163476,ENSMUST00000165363,ENSMUST00000090159,ENSMUST00000170366,ENSMUST00000163997,ENSMUST00000170273	ENSMUST00000170996,ENSMUST00000090159,ENSMUST00000163476,ENSMUST00000163997,ENSMUST00000170366,ENSMUST00000165363,ENSMUST00000170273
ENSMUSG00000005899;SE:16:17639845-17639969:17640007-17640126:+	0.078984043913333	0.0375528039464572	0	0.023685482626728	0.0845371531936976	0.0278198203385741	SE	microexon	NA	ENSMUSG00000005899	ENSMUST00000090159	ENSMUST00000170996,ENSMUST00000006053,ENSMUST00000090159,ENSMUST00000163476,ENSMUST00000163997,ENSMUST00000170366,ENSMUST00000170273
ENSMUSG00000005899;SE:16:17641829-17642169:17642297-17642474:+	0.971200178717169	0.973463481962574	0.914642313601816	0.950506059252724	0.919119221409999	0.958366832537337	SE	other SE	NA	ENSMUSG00000005899	ENSMUST00000006053,ENSMUST00000163476,ENSMUST00000165363,ENSMUST00000090159,ENSMUST00000163997,ENSMUST00000170273,ENSMUST00000170996	ENSMUST00000170996,ENSMUST00000090159,ENSMUST00000006053,ENSMUST00000163476,ENSMUST00000163997,ENSMUST00000170366,ENSMUST00000165363,ENSMUST00000170273
ENSMUSG00000005907;SE:5:3606410-3607667:3607786-3609854:+	0.403961137638147	0.999999999812206	0.857247240065962	0.997014330922012	0.638707262829881	0.552564022871039	SE	other SE	NA	ENSMUSG00000005907	ENSMUST00000121291	ENSMUST00000006061,ENSMUST00000121291
ENSMUSG00000005950;SE:11:73165006-73165540:73165611-73166143:+	NA	0.663658470928153	1	1	NA	NA	SE	other SE	NA	ENSMUSG00000005950	ENSMUST00000136894,ENSMUST00000006104	ENSMUST00000135202,ENSMUST00000006104,ENSMUST00000136894
ENSMUSG00000005950;SE:11:73167972-73168089:73168154-73170416:+	NA	0.663658470928153	1	1	NA	NA	SE	other SE	NA	ENSMUSG00000005950	ENSMUST00000006104	ENSMUST00000135202,ENSMUST00000006104,ENSMUST00000136894
ENSMUSG00000005952;SE:11:73240681-73241606:73241785-73244203:+	NA	0	0	NA	NA	NA	SE	other SE	NA	ENSMUSG00000005952	ENSMUST00000102526,ENSMUST00000138853	ENSMUST00000138853,ENSMUST00000108470,ENSMUST00000006106,ENSMUST00000102526
ENSMUSG00000005968;A5:3:94639026-94639387:94639026-94639395:-	NA	NA	NA	NA	NA	NA	A5	NA	NA	ENSMUSG00000005968	ENSMUST00000196496	ENSMUST00000006123,ENSMUST00000196496
ENSMUSG00000005968;SE:3:94632662-94634458:94634547-94635409:-	0.725803009048075	1	1	NA	0	NA	SE	other SE	NA	ENSMUSG00000005968	ENSMUST00000006123,ENSMUST00000196733,ENSMUST00000200407	ENSMUST00000196733,ENSMUST00000200407,ENSMUST00000006123,ENSMUST00000196655
ENSMUSG00000005968;SE:3:94635495-94638925:94639026-94658725:-	0.953586591656531	1	0.763776019381826	NA	1	NA	SE	other SE	NA	ENSMUSG00000005968	ENSMUST00000196733,ENSMUST00000196655	ENSMUST00000196733,ENSMUST00000200407,ENSMUST00000196655
ENSMUSG00000005968;SE:3:94639026-94639387:94639469-94658725:-	NA	NA	NA	NA	NA	NA	SE	other SE	NA	ENSMUSG00000005968	ENSMUST00000196496	ENSMUST00000196733,ENSMUST00000196496,ENSMUST00000196655
ENSMUSG00000005968;SE:3:94639026-94639395:94639469-94658725:-	0	0	0	NA	0	NA	SE	other SE	NA	ENSMUSG00000005968	ENSMUST00000006123	ENSMUST00000196733,ENSMUST00000006123,ENSMUST00000196655
ENSMUSG00000005980;SE:16:4039284-4039545:4039641-4039812:+	NA	NA	NA	NA	NA	NA	SE	other SE	NA	ENSMUSG00000005980	ENSMUST00000006136,ENSMUST00000120009	ENSMUST00000006136,ENSMUST00000175755,ENSMUST00000120009
ENSMUSG00000005982;A3:16:3899968-3900643:3899968-3900693:+	1	0.900078084765102	0.905382609434528	0.96916739335581	1	1	A3	NA	NA	ENSMUSG00000005982	ENSMUST00000151988,ENSMUST00000186375,ENSMUST00000006138,ENSMUST00000115860,ENSMUST00000150655,ENSMUST00000176625	ENSMUST00000186375,ENSMUST00000115860,ENSMUST00000143537,ENSMUST00000150655,ENSMUST00000151988,ENSMUST00000006138,ENSMUST00000176625
ENSMUSG00000005982;AL:16:3899968-3900643:3900811:3899968-3901776:3901936:+	0	0.645781117038738	0.793690157002666	0.716019731516775	0.023973111556675	0	AL	NA	NA	ENSMUSG00000005982	ENSMUST00000151988	ENSMUST00000151988,ENSMUST00000176224
ENSMUSG00000005982;AL:16:3899968-3900693:3900754:3899968-3901776:3901936:+	0	0.397506637005074	0.566068407963766	0.366006141921291	0	0	AL	NA	NA	ENSMUSG00000005982	ENSMUST00000143537	ENSMUST00000143537,ENSMUST00000176224
ENSMUSG00000005982;SE:16:3897380-3899872:3899968-3901776:+	1	0.100440668030365	0.0729751546013488	0.494699897790933	0.16677837219293	1	SE	other SE	ENSG00000122390;SE:16:3529600-3532502:3532598-3533363,3534691:+	ENSMUSG00000005982	ENSMUST00000176224	ENSMUST00000175809,ENSMUST00000176224
ENSMUSG00000005983;A5:16:3907194-3907615:3907194-3907645:-	1	1	NA	1	NA	NA	A5	NA	NA	ENSMUSG00000005983	ENSMUST00000006139,ENSMUST00000177221	ENSMUST00000177221,ENSMUST00000177323,ENSMUST00000006139
ENSMUSG00000005983;AF:16:3907194-3907615:3907651:3907194-3907999:3908017:-	0	NA	0	NA	NA	0	AF	NA	NA	ENSMUSG00000005983	ENSMUST00000177221	ENSMUST00000177221,ENSMUST00000123235
ENSMUSG00000005983;AF:16:3907194-3907615:3907651:3907194-3908450:3908453:-	0	0	0	0	0	0	AF	NA	NA	ENSMUSG00000005983	ENSMUST00000177221	ENSMUST00000177221,ENSMUST00000115859
ENSMUSG00000005983;AF:16:3907194-3907615:3907660:3907194-3907999:3908017:-	0.104282025369181	1	0	1	NA	0	AF	NA	NA	ENSMUSG00000005983	ENSMUST00000006139	ENSMUST00000123235,ENSMUST00000006139
ENSMUSG00000005983;AF:16:3907194-3907615:3907660:3907194-3908450:3908453:-	0.0514562325926244	0.0898639169228725	0	0.184691034621711	0	0	AF	NA	NA	ENSMUSG00000005983	ENSMUST00000006139	ENSMUST00000115859,ENSMUST00000006139
ENSMUSG00000005983;AF:16:3907194-3907645:3907660:3907194-3907999:3908017:-	0	NA	0	NA	NA	0	AF	NA	NA	ENSMUSG00000005983	ENSMUST00000177323	ENSMUST00000177323,ENSMUST00000123235
ENSMUSG00000005983;AF:16:3907194-3907645:3907660:3907194-3908450:3908453:-	0	0	0	0	0	0	AF	NA	NA	ENSMUSG00000005983	ENSMUST00000177323	ENSMUST00000177323,ENSMUST00000115859
ENSMUSG00000005983;AF:16:3907194-3907999:3908017:3907194-3908450:3908453:-	0.317850055279395	0	0.236060765797213	0	0	0.716663088778492	AF	NA	NA	ENSMUSG00000005983	ENSMUST00000123235	ENSMUST00000115859,ENSMUST00000123235
ENSMUSG00000005983;AL:16:3897317:3897345-3906841:3906146:3906300-3906841:-	0.0514562325926244	0.0898639169228725	0	0.184691034621711	0	0	AL	NA	NA	ENSMUSG00000005983	ENSMUST00000006139	ENSMUST00000177323,ENSMUST00000115859,ENSMUST00000006139
ENSMUSG00000005983;AL:16:3897317:3897345-3906841:3906258:3906300-3906841:-	1	1	NA	1	NA	NA	AL	NA	NA	ENSMUSG00000005983	ENSMUST00000006139	ENSMUST00000177221,ENSMUST00000006139
ENSMUSG00000005986;A3:19:4271129-4271219:4271125-4271219:-	1	0.921942990993317	0.598515210266144	1	1	1	A3	NA	NA	ENSMUSG00000005986	ENSMUST00000056888	ENSMUST00000056888,ENSMUST00000166031
ENSMUSG00000005986;A3:19:4282042-4282169:4282034-4282169:-	0.554278284487623	0.519925171483308	0.999999995002097	0.959227669883998	0.274227771646601	1	A3	NA	NA	ENSMUSG00000005986	ENSMUST00000169192,ENSMUST00000056888,ENSMUST00000167215	ENSMUST00000163858,ENSMUST00000167215,ENSMUST00000056888,ENSMUST00000169192
ENSMUSG00000005986;SE:19:4273102-4273536:4273602-4280537:-	1	0.543845371376827	1	0.905547109979456	1	1	SE	other SE	NA	ENSMUSG00000005986	ENSMUST00000056888	ENSMUST00000056888,ENSMUST00000170283
ENSMUSG00000005986;SE:19:4281080-4281163:4281208-4281918:-	0.991162407438308	1	1	1	1	1	SE	microexon	NA	ENSMUSG00000005986	ENSMUST00000169192,ENSMUST00000056888	ENSMUST00000167215,ENSMUST00000056888,ENSMUST00000169192
ENSMUSG00000005994;A3:4:80849876-80850679:80849876-80850782:+	NA	NA	1	NA	NA	NA	A3	NA	NA	ENSMUSG00000005994	ENSMUST00000006151,ENSMUST00000102831	ENSMUST00000133932,ENSMUST00000006151,ENSMUST00000102831
ENSMUSG00000006005;A3:1:150445963-150446085:150445963-150446124:+	0.324633386255299	0.477743304777104	0.259825462481686	0.387883375470735	0.342631823823594	0.311790145943684	A3	NA	NA	ENSMUSG00000006005	ENSMUST00000124973,ENSMUST00000119161	ENSMUST00000124973,ENSMUST00000124484,ENSMUST00000119161
ENSMUSG00000006010;A5:1:150372199-150374779:150372199-150374795:-	0	0	0	0	0.0233160109094591	0	A5	NA	NA	ENSMUSG00000006010	ENSMUST00000094477	ENSMUST00000111913,ENSMUST00000094477,ENSMUST00000097546,ENSMUST00000097547,ENSMUST00000006167
ENSMUSG00000006010;MX:1:150375624-150380312:150380377-150382268:150375624-150381499:150381594-150382268:-	1	NA	1	1	0	NA	MX	NA	NA	ENSMUSG00000006010	ENSMUST00000097547	ENSMUST00000097546,ENSMUST00000097547,ENSMUST00000006167
ENSMUSG00000006010;SE:1:150375624-150380312:150380377-150381499:-	1	1	1	1	0.941783018266513	1	SE	other SE	NA	ENSMUSG00000006010	ENSMUST00000111913,ENSMUST00000094477	ENSMUST00000094477,ENSMUST00000097546,ENSMUST00000111913,ENSMUST00000006167
ENSMUSG00000006010;SE:1:150380377-150381499:150381594-150382268:-	0.930959238213187	1	0.94554321885826	0.980049621247425	1	1	SE	other SE	NA	ENSMUSG00000006010	ENSMUST00000111913,ENSMUST00000094477	ENSMUST00000094477,ENSMUST00000097547,ENSMUST00000111913
ENSMUSG00000006014;AL:1:150455997:150456337-150460652:150458192:150458292-150460652:-	NA	NA	NA	NA	NA	NA	AL	NA	NA	ENSMUSG00000006014	ENSMUST00000161320	ENSMUST00000161320,ENSMUST00000159035
ENSMUSG00000006014;RI:1:150454052:150454120-150456251:150456337:-	0.346323066274128	0.149561274512976	0.382868635998245	0.154038220249952	0.193494709964331	0.293096615460786	RI	NA	NA	ENSMUSG00000006014	ENSMUST00000164600,ENSMUST00000161611	ENSMUST00000164600,ENSMUST00000162367,ENSMUST00000161611,ENSMUST00000006171
ENSMUSG00000006014;RI:1:150454052:150454970-150455475:150456337:-	0.309141707195452	0.0838520208188831	0.476231086144159	0.257377299652899	0.288477019212869	0.235988010078493	RI	NA	NA	ENSMUSG00000006014	ENSMUST00000164600,ENSMUST00000161611	ENSMUST00000164600,ENSMUST00000111902,ENSMUST00000161611,ENSMUST00000111901
ENSMUSG00000006014;SE:1:150460771-150462097:150462219-150465498:-	0.563971935456017	0.791583903948529	1	1	0.739800990803201	0.612503992521098	SE	other SE	NA	ENSMUSG00000006014	ENSMUST00000006171,ENSMUST00000164600,ENSMUST00000111901,ENSMUST00000162367,ENSMUST00000161611	ENSMUST00000159035,ENSMUST00000161320,ENSMUST00000111901,ENSMUST00000161611,ENSMUST00000006171,ENSMUST00000164600,ENSMUST00000162367,ENSMUST00000111902
ENSMUSG00000006024;SE:7:16098774-16107553:16107632-16109051:+	0.445940698976006	0.604911102975037	0.743365767358748	0.622639560325545	0.591804483946635	0.428275232722087	SE	other SE	NA	ENSMUSG00000006024	ENSMUST00000006181	ENSMUST00000127637,ENSMUST00000006181
ENSMUSG00000006050;A3:18:36667899-36668652:36667893-36668652:-	0.962795174833306	0.97707528409267	0.969558540358545	0.919974059729387	0.833066775362614	0.985134807364675	A3	NA	NA	ENSMUSG00000006050	ENSMUST00000173875	ENSMUST00000173875,ENSMUST00000006209
ENSMUSG00000006050;A5:18:36670129-36670248:36670129-36670262:-	NA	NA	NA	NA	NA	NA	A5	NA	NA	ENSMUSG00000006050	ENSMUST00000006209,ENSMUST00000173875	ENSMUST00000173875,ENSMUST00000173482,ENSMUST00000006209
ENSMUSG00000006056;RI:11:96099917:96100246-96100310:96100402:-	NA	NA	NA	NA	NA	NA	RI	NA	NA	ENSMUSG00000006056	ENSMUST00000068686	ENSMUST00000097162,ENSMUST00000068686
ENSMUSG00000006058;SE:11:96045302-96046280:96046354-96047195:+	0.903681155011253	0.95095937290549	0.930612109555568	0.888008757166758	0.798097559206421	0.829519475060943	SE	other SE	NA	ENSMUSG00000006058	ENSMUST00000006217	ENSMUST00000107700,ENSMUST00000006217
ENSMUSG00000006127;A3:11:75631197-75633069:75631197-75633104:+	NA	NA	NA	NA	NA	NA	A3	NA	NA	ENSMUSG00000006127	ENSMUST00000006286	ENSMUST00000150857,ENSMUST00000006286
ENSMUSG00000006127;A5:11:75646935-75647193:75646923-75647193:+	0.676755450853239	0.584902528919135	0.466466854356152	0.409692259466761	0.650172196245069	0.641403934272594	A5	NA	NA	ENSMUSG00000006127	ENSMUST00000139856	ENSMUST00000139856,ENSMUST00000006286
ENSMUSG00000006143;A3:5:136061627-136064072:136061627-136064075:+	0	NA	1	NA	NA	NA	A3	NA	NA	ENSMUSG00000006143	ENSMUST00000111137,ENSMUST00000006303	ENSMUST00000006303,ENSMUST00000156530,ENSMUST00000111137
ENSMUSG00000006154;AL:7:4461024-4462286:4462304:4461024-4469196:4469227:+	NA	NA	NA	NA	NA	NA	AL	NA	NA	ENSMUSG00000006154	ENSMUST00000163804	ENSMUST00000163804,ENSMUST00000167298
ENSMUSG00000006154;SE:7:4477998-4478140:4478314-4478619:+	NA	NA	NA	NA	NA	NA	SE	other SE	NA	ENSMUSG00000006154	ENSMUST00000171445,ENSMUST00000086372,ENSMUST00000163893	ENSMUST00000163893,ENSMUST00000086372,ENSMUST00000171445,ENSMUST00000164987
ENSMUSG00000006169;A3:11:45906467-45907840:45906467-45907894:+	0.252423765098937	0.375185507002231	0.321583332310913	0.221123225025419	0.257964004076459	0.181058638362882	A3	NA	NA	ENSMUSG00000006169	ENSMUST00000109261	ENSMUST00000109261,ENSMUST00000109260
ENSMUSG00000006191;AL:13:29195241:29195255-29354630:29326040:29326228-29354630:-	0	0	0	0	0	0	AL	NA	NA	ENSMUSG00000006191	ENSMUST00000140278	ENSMUST00000006353,ENSMUST00000140278
ENSMUSG00000006191;AL:13:29777296:29777301-29846228:29838695:29838702-29846228:-	NA	2.55677980325152e-07	1	1	0	0	AL	NA	NA	ENSMUSG00000006191	ENSMUST00000124532	ENSMUST00000124532,ENSMUST00000129231
ENSMUSG00000006216;SE:4:141404839-141405052:141405135-141405272:-	NA	NA	NA	NA	NA	NA	SE	other SE	NA	ENSMUSG00000006216	ENSMUST00000006378,ENSMUST00000105788	ENSMUST00000006378,ENSMUST00000135486,ENSMUST00000105788
ENSMUSG00000006241;A5:9:21927742-21929093:21927728-21929093:+	0.766495450042054	0.882605341546422	0.68576016951851	0.790883211111358	0.998531612128336	0.746798842594488	A5	NA	NA	ENSMUSG00000006241	ENSMUST00000170304	ENSMUST00000170304,ENSMUST00000006403
ENSMUSG00000006262;A3:5:88743470-88745042:88743470-88745057:+	NA	0	0	0	0	0.0744958003911135	A3	NA	NA	ENSMUSG00000006262	ENSMUST00000113229	ENSMUST00000006424,ENSMUST00000113229
ENSMUSG00000006269;SE:6:83749909-83751850:83751885-83752107:+	NA	NA	NA	NA	NA	NA	SE	microexon	NA	ENSMUSG00000006269	ENSMUST00000205763	ENSMUST00000205763,ENSMUST00000006431
ENSMUSG00000006299;A3:1:74284044-74284503:74284041-74284503:-	0.100265450282382	0.0420881271227396	0.0579240433926905	0.117635202806367	0.176136213746903	0.183570871893479	A3	NA	NA	ENSMUSG00000006299	ENSMUST00000178235	ENSMUST00000006462,ENSMUST00000178235
ENSMUSG00000006299;AF:1:74284041-74284174:74284276:74284041-74284503:74284623:-	0	0.106636909888173	0.0864626017380304	0.119358169201686	0.0509347191565237	0.0630361223085245	AF	NA	NA	ENSMUSG00000006299	ENSMUST00000190008	ENSMUST00000006462,ENSMUST00000190008
ENSMUSG00000006301;A3:1:74290068-74290752:74289924-74290752:-	0.0509174305910476	0	0	0.0768193472458895	0.109947306571689	0.107488154723047	A3	NA	NA	ENSMUSG00000006301	ENSMUST00000128505	ENSMUST00000113796,ENSMUST00000128505,ENSMUST00000016309
ENSMUSG00000006304;AF:1:74236826:74236899-74246080:74237022:74237047-74246080:+	0.822650266592618	0.770332472417766	0.970196674744619	0.928557093791845	0.980794480744239	0.996124076099182	AF	NA	NA	ENSMUSG00000006304	ENSMUST00000113820,ENSMUST00000006467	ENSMUST00000113819,ENSMUST00000006467,ENSMUST00000113820
ENSMUSG00000006307;A3:7:30570841-30573960:30570838-30573960:-	0.410678013414617	0.262937485687528	0.448309630516019	0.427123364107926	0.505651962350196	0.436066502340106	A3	NA	NA	ENSMUSG00000006307	ENSMUST00000131002,ENSMUST00000108154	ENSMUST00000006470,ENSMUST00000131002,ENSMUST00000108154
ENSMUSG00000006307;A3:7:30576077-30576618:30576050-30576618:-	1	1	1	1	1	1	A3	NA	NA	ENSMUSG00000006307	ENSMUST00000131002,ENSMUST00000006470	ENSMUST00000006470,ENSMUST00000131002,ENSMUST00000108154
ENSMUSG00000006315;A3:7:30728129-30728205:30728108-30728205:-	0.00634806706435534	0	0	0	0.00806163375271571	0.010243927049399	A3	NA	NA	ENSMUSG00000006315	ENSMUST00000207296	ENSMUST00000207296,ENSMUST00000209065,ENSMUST00000006478
ENSMUSG00000006315;A5:7:30728289-30728432:30728289-30728499:-	0.26820098513614	0.389159706493951	0.303206496943447	0.425824419142287	0.369064624927403	0.432822474188926	A5	NA	NA	ENSMUSG00000006315	ENSMUST00000209065,ENSMUST00000207296,ENSMUST00000006478	ENSMUST00000207296,ENSMUST00000207779,ENSMUST00000209065,ENSMUST00000006478
ENSMUSG00000006333;AL:7:3704768-3705733:3705920:3704768-3706651:3706667:+	0.00674428249746493	0.0279634098427853	0	0.00686842449410887	0.0197709779268753	0.0346784349809374	AL	NA	NA	ENSMUSG00000006333	ENSMUST00000126562	ENSMUST00000126562,ENSMUST00000108624
ENSMUSG00000006333;AL:7:3705919-3706008:3706017:3705919-3706651:3706825:+	0.00625092780195941	0	0.0290803014197281	0.00890961998571576	0.0101453160415672	0.0407666860266798	AL	NA	NA	ENSMUSG00000006333	ENSMUST00000108623,ENSMUST00000146927	ENSMUST00000006496,ENSMUST00000146927,ENSMUST00000108623,ENSMUST00000108625
ENSMUSG00000006333;SE:7:3704768-3705733:3705919-3706651:+	0.57212870771227	0.374676028739513	0.349051711158562	0.437732353614641	0.326281941830595	0.308364774940657	SE	other SE	ENSG00000170889;SE:19:54705477-54710144:54710330-54711266:+	ENSMUSG00000006333	ENSMUST00000006496,ENSMUST00000108625	ENSMUST00000006496,ENSMUST00000108625,ENSMUST00000108624
ENSMUSG00000006335;A3:7:3620983-3621063:3620946-3621063:-	1	1	0.959680624310387	1	1	NA	A3	NA	NA	ENSMUSG00000006335	ENSMUST00000155592,ENSMUST00000108641,ENSMUST00000205596	ENSMUST00000155592,ENSMUST00000058880,ENSMUST00000205596,ENSMUST00000108641
ENSMUSG00000006335;A3:7:3629112-3629552:3629086-3629552:-	NA	NA	NA	NA	NA	NA	A3	NA	NA	ENSMUSG00000006335	ENSMUST00000153143	ENSMUST00000155592,ENSMUST00000206370,ENSMUST00000153143,ENSMUST00000108641
ENSMUSG00000006335;A5:7:3620474-3620747:3620474-3620777:-	0.392608601151646	0.286389334270038	0.235270146701473	0.607134404518919	0.616642696435344	NA	A5	NA	NA	ENSMUSG00000006335	ENSMUST00000108641	ENSMUST00000155592,ENSMUST00000108641
ENSMUSG00000006335;A5:7:3624669-3628824:3624669-3628828:-	0.792949252094806	0.7408584600684	0.711711282646232	0.617442574663855	0.791867100317781	NA	A5	NA	NA	ENSMUSG00000006335	ENSMUST00000206370	ENSMUST00000155592,ENSMUST00000206370,ENSMUST00000058880,ENSMUST00000108641
ENSMUSG00000006344;MX:10:75604162-75604525:75604584-75605256:75604162-75604643:75604800-75605256:+	0	0	0.350525299429713	0	0	NA	MX	NA	NA	ENSMUSG00000006344	ENSMUST00000189991	ENSMUST00000189991,ENSMUST00000072217
ENSMUSG00000006345;A3:10:75580653-75581297:75580653-75581324:+	1	0.627505254014182	1	1	1	1	A3	NA	NA	ENSMUSG00000006345	ENSMUST00000134503,ENSMUST00000006508	ENSMUST00000134503,ENSMUST00000129020,ENSMUST00000006508
ENSMUSG00000006362;SE:8:122643533-122647701:122647778-122650330:-	0.559525153095577	0.488329445026065	0.766649543907516	0.41694657348069	0.420520297219411	0.996300515826192	SE	other SE	ENSG00000129993;SE:16:88958893-88964486:88964560-88967912:-	ENSMUSG00000006362	ENSMUST00000064674,ENSMUST00000127984,ENSMUST00000134045	ENSMUST00000134045,ENSMUST00000006525,ENSMUST00000064674,ENSMUST00000127984
ENSMUSG00000006378;AL:15:79036874-79037143:79037291:79036874-79041928:79041974:+	0.946295557036157	1	1	1	1	1	AL	NA	NA	ENSMUSG00000006378	ENSMUST00000006544	ENSMUST00000171999,ENSMUST00000006544
ENSMUSG00000006386;A5:4:94851877-94853369:94851874-94853369:+	0.833539144658779	0	0.271974244629986	0.393403032323881	0.999999958213976	0.750182040474365	A5	NA	NA	ENSMUSG00000006386	ENSMUST00000073939,ENSMUST00000102798	ENSMUST00000102798,ENSMUST00000071168,ENSMUST00000073939
ENSMUSG00000006386;SE:4:94798721-94799127:94799279-94804285:+	0.576876559857665	1	1	0.999999998770096	0.999999998771191	0.334245430311601	SE	other SE	NA	ENSMUSG00000006386	ENSMUST00000102798,ENSMUST00000071168	ENSMUST00000071168,ENSMUST00000073939,ENSMUST00000102798
ENSMUSG00000006389;A3:4:118455943-118456676:118455763-118456676:-	NA	NA	NA	NA	NA	NA	A3	NA	NA	ENSMUSG00000006389	ENSMUST00000006556,ENSMUST00000102671,ENSMUST00000168404	ENSMUST00000168404,ENSMUST00000106375,ENSMUST00000006556,ENSMUST00000102671
ENSMUSG00000006389;A5:4:118455280-118455645:118455280-118455669:-	NA	NA	NA	NA	NA	NA	A5	NA	NA	ENSMUSG00000006389	ENSMUST00000006556,ENSMUST00000106375,ENSMUST00000168404	ENSMUST00000168404,ENSMUST00000106375,ENSMUST00000006556,ENSMUST00000102671
ENSMUSG00000006390;SE:4:118430555-118430715:118430905-118431063:+	0.65006720420126	0.623380254520663	0.789814810344556	0.713433796326659	0.576686964665709	0.480661009099471	SE	other SE	NA	ENSMUSG00000006390	ENSMUST00000006557,ENSMUST00000167636,ENSMUST00000067896	ENSMUST00000102673,ENSMUST00000006557,ENSMUST00000167636,ENSMUST00000067896
ENSMUSG00000006392;A5:4:118413875-118414724:118413725-118414724:+	0.963538255702259	0.906007165427643	0.780879576698372	0.918630182806205	0.872176571858321	0.844772960965994	A5	NA	NA	ENSMUSG00000006392	ENSMUST00000019229,ENSMUST00000084319	ENSMUST00000084319,ENSMUST00000073881,ENSMUST00000106384,ENSMUST00000019229
ENSMUSG00000006392;SE:4:118411003-118411526:118411573-118411658:+	0.0734497345896655	0.0703712404091765	0.0905983513254416	0.0956927384858935	0.112126254936374	0.20804971648712	SE	microexon	NA	ENSMUSG00000006392	ENSMUST00000106384	ENSMUST00000106384,ENSMUST00000019229
ENSMUSG00000006398;SE:4:118434876-118435473:118435701-118435777:-	NA	0.593717680941421	1	0.871855981660012	0.923090512987037	0.912118216778384	SE	other SE	NA	ENSMUSG00000006398	ENSMUST00000006565	ENSMUST00000006565,ENSMUST00000183942
ENSMUSG00000006411;SE:1:171385738-171386160:171386234-171386581:+	1	0.922362300868209	0.999999989639302	0.589094137476405	0.749231304388935	0.457081186649547	SE	other SE	NA	ENSMUSG00000006411	ENSMUST00000111286,ENSMUST00000006578	ENSMUST00000006578,ENSMUST00000111286,ENSMUST00000094325
ENSMUSG00000006412;A3:1:171356828-171357788:171356828-171357850:+	0.0210263789206816	0.030065073711378	0.0474715497171424	0.0446469692672968	0.014090847470961	0.16875134815483	A3	NA	NA	ENSMUSG00000006412	ENSMUST00000006579	ENSMUST00000135941,ENSMUST00000006579
ENSMUSG00000006418;SE:2:167503601-167507047:167507197-167510876:+	NA	NA	NA	NA	NA	NA	SE	other SE	NA	ENSMUSG00000006418	ENSMUST00000109214,ENSMUST00000078050	ENSMUST00000127939,ENSMUST00000109214,ENSMUST00000078050
ENSMUSG00000006423;AL:X:36824095:36824169-36852639:36851103:36851162-36852639:-	0.0234938681661529	0	0	0	0.0235116792495075	0.141431358253311	AL	NA	NA	ENSMUSG00000006423	ENSMUST00000115249	ENSMUST00000047486,ENSMUST00000115249,ENSMUST00000115248
ENSMUSG00000006435;AF:19:47179467:47179551-47239802:47229063:47229096-47239802:+	0.804474535709725	0.943137856221302	0.907613583101834	0.916175646563442	0.999557179266399	0.998126129256588	AF	NA	NA	ENSMUSG00000006435	ENSMUST00000111808	ENSMUST00000111807,ENSMUST00000111808
ENSMUSG00000006456;AL:19:4801786:4801805-4811172:4802511:4804015-4811172:-	0	0	NA	0	0	NA	AL	NA	NA	ENSMUSG00000006456	ENSMUST00000180008	ENSMUST00000113793,ENSMUST00000180008
ENSMUSG00000006456;SE:19:4801805-4802551:4804015-4811172:-	1	1	1	1	1	1	SE	other SE	NA	ENSMUSG00000006456	ENSMUST00000006625	ENSMUST00000006625,ENSMUST00000180008
ENSMUSG00000006463;A5:19:4879027-4880121:4878991-4880121:+	NA	NA	NA	NA	NA	NA	A5	NA	NA	ENSMUSG00000006463	ENSMUST00000162720	ENSMUST00000162720,ENSMUST00000160014
ENSMUSG00000006463;A5:19:4879029-4880121:4878991-4880121:+	NA	NA	NA	NA	NA	NA	A5	NA	NA	ENSMUSG00000006463	ENSMUST00000006632	ENSMUST00000006632,ENSMUST00000160014
ENSMUSG00000006463;A5:19:4879029-4880121:4879027-4880121:+	NA	NA	NA	NA	NA	NA	A5	NA	NA	ENSMUSG00000006463	ENSMUST00000006632	ENSMUST00000006632,ENSMUST00000162720
ENSMUSG00000006471;A3:2:25255027-25255150:25254941-25255150:-	NA	NA	NA	NA	NA	NA	A3	NA	NA	ENSMUSG00000006471	ENSMUST00000147866	ENSMUST00000147866,ENSMUST00000132128
ENSMUSG00000006471;A3:2:25255027-25255217:25254941-25255217:-	NA	NA	NA	NA	NA	NA	A3	NA	NA	ENSMUSG00000006471	ENSMUST00000148589	ENSMUST00000148589,ENSMUST00000100329,ENSMUST00000114349,ENSMUST00000141808
ENSMUSG00000006471;A5:2:25254941-25255150:25254941-25255217:-	NA	NA	NA	NA	NA	NA	A5	NA	NA	ENSMUSG00000006471	ENSMUST00000132128	ENSMUST00000100329,ENSMUST00000114349,ENSMUST00000141808,ENSMUST00000132128
ENSMUSG00000006471;A5:2:25255027-25255150:25255027-25255217:-	NA	NA	NA	NA	NA	NA	A5	NA	NA	ENSMUSG00000006471	ENSMUST00000147866	ENSMUST00000148589,ENSMUST00000147866
ENSMUSG00000006471;SE:2:25250003-25250096:25250197-25251721:-	NA	NA	NA	NA	NA	NA	SE	other SE	NA	ENSMUSG00000006471	ENSMUST00000141808	ENSMUST00000100329,ENSMUST00000141808
ENSMUSG00000006471;SE:2:25250197-25250280:25250378-25251721:-	NA	NA	NA	NA	NA	NA	SE	other SE	NA	ENSMUSG00000006471	ENSMUST00000114349,ENSMUST00000147866	ENSMUST00000147866,ENSMUST00000114349,ENSMUST00000141808
ENSMUSG00000006476;A3:2:25057176-25058229:25057176-25058253:+	0.819053588857725	0.982855251138418	1	0.790033766375063	0.471963826477828	0.568992090825414	A3	NA	NA	ENSMUSG00000006476	ENSMUST00000134744	ENSMUST00000152122,ENSMUST00000134744,ENSMUST00000114388,ENSMUST00000006646
ENSMUSG00000006476;MX:2:25057176-25057272:25057277-25059021:25057176-25057965:25057970-25059021:+	0	0	0	0	0	0	MX	NA	NA	ENSMUSG00000006476	ENSMUST00000116574	ENSMUST00000116574,ENSMUST00000132172,ENSMUST00000114386,ENSMUST00000102931
ENSMUSG00000006476;MX:2:25057176-25057272:25057277-25059021:25057176-25058229:25058321-25059021:+	0	0	0	0	0	0	MX	NA	NA	ENSMUSG00000006476	ENSMUST00000116574	ENSMUST00000134744,ENSMUST00000116574
ENSMUSG00000006476;MX:2:25057176-25057272:25057277-25059021:25057176-25058253:25058321-25059021:+	0	0	NA	0	0	0	MX	NA	NA	ENSMUSG00000006476	ENSMUST00000116574	ENSMUST00000152122,ENSMUST00000116574,ENSMUST00000114388,ENSMUST00000006646
ENSMUSG00000006476;MX:2:25057176-25057965:25057970-25059021:25057176-25058229:25058321-25059021:+	0.589962528964512	0.57884935951208	0.548125102809484	0.231645844556869	0.213355430232782	0.319396466922152	MX	NA	NA	ENSMUSG00000006476	ENSMUST00000132172,ENSMUST00000102931,ENSMUST00000114386	ENSMUST00000134744,ENSMUST00000132172,ENSMUST00000114386,ENSMUST00000102931
ENSMUSG00000006476;MX:2:25057176-25057965:25057970-25059021:25057176-25058253:25058321-25059021:+	0.866892634757688	0.987467540704892	1	0.531480271479001	0.195119833206742	0.382533948554755	MX	NA	NA	ENSMUSG00000006476	ENSMUST00000132172,ENSMUST00000102931,ENSMUST00000114386	ENSMUST00000114388,ENSMUST00000102931,ENSMUST00000152122,ENSMUST00000114386,ENSMUST00000006646,ENSMUST00000132172
ENSMUSG00000006476;MX:2:25059073-25059605:25059694-25060479:25059073-25060139:25060263-25060479:+	0.0314569338423991	0	0	0	0	0	MX	NA	NA	ENSMUSG00000006476	ENSMUST00000144520	ENSMUST00000134744,ENSMUST00000114386,ENSMUST00000114388,ENSMUST00000144520
ENSMUSG00000006476;SE:2:25055059-25055636:25056136-25057101:+	0.478190954804346	0.676497921558468	0.614649171985371	0.414871499874731	0.32331982111013	0.59049746948169	SE	other SE	NA	ENSMUSG00000006476	ENSMUST00000144520,ENSMUST00000100334,ENSMUST00000116574,ENSMUST00000006646,ENSMUST00000102931,ENSMUST00000074422,ENSMUST00000114388,ENSMUST00000114386	ENSMUST00000114388,ENSMUST00000102931,ENSMUST00000144520,ENSMUST00000152122,ENSMUST00000116574,ENSMUST00000140737,ENSMUST00000114386,ENSMUST00000006646,ENSMUST00000074422,ENSMUST00000132172,ENSMUST00000100334
ENSMUSG00000006476;SE:2:25057176-25057272:25057277-25059021:+	0	0	0	0	0	0	SE	microexon	NA	ENSMUSG00000006476	ENSMUST00000116574	ENSMUST00000116574,ENSMUST00000074422
ENSMUSG00000006476;SE:2:25057176-25057965:25057970-25058253:+	0.930795795175713	0.991028928285489	1	0.841363424595616	0.75015783680382	0.492118419009463	SE	microexon	NA	ENSMUSG00000006476	ENSMUST00000144520,ENSMUST00000100334,ENSMUST00000140737	ENSMUST00000114388,ENSMUST00000144520,ENSMUST00000152122,ENSMUST00000140737,ENSMUST00000006646,ENSMUST00000100334
ENSMUSG00000006476;SE:2:25057176-25057965:25057970-25059021:+	0.908315275651941	0.982422839648966	0.979487823355339	0.878979811182993	0.556804824710095	0.741159103556983	SE	microexon	NA	ENSMUSG00000006476	ENSMUST00000132172,ENSMUST00000102931,ENSMUST00000114386	ENSMUST00000074422,ENSMUST00000132172,ENSMUST00000114386,ENSMUST00000102931
ENSMUSG00000006476;SE:2:25057176-25058229:25058321-25059021:+	0.87318579335207	0.975999086759067	0.975226927861537	0.960145351849885	0.82244797778896	0.859186358561273	SE	other SE	NA	ENSMUSG00000006476	ENSMUST00000134744	ENSMUST00000134744,ENSMUST00000074422
ENSMUSG00000006476;SE:2:25057176-25058253:25058321-25059021:+	0.603358017681205	0.414983777169334	0	0.86491379120472	0.838252654628036	0.822124566272527	SE	other SE	NA	ENSMUSG00000006476	ENSMUST00000152122,ENSMUST00000006646,ENSMUST00000114388	ENSMUST00000152122,ENSMUST00000074422,ENSMUST00000114388,ENSMUST00000006646
ENSMUSG00000006476;SE:2:25057970-25058253:25058321-25059021:+	0.673755286985557	0.583684442560134	0.58565646547871	0.823801722601709	0.925292800926079	0.60999180009539	SE	other SE	NA	ENSMUSG00000006476	ENSMUST00000144520,ENSMUST00000100334,ENSMUST00000140737	ENSMUST00000102931,ENSMUST00000144520,ENSMUST00000140737,ENSMUST00000114386,ENSMUST00000132172,ENSMUST00000100334
ENSMUSG00000006476;SE:2:25059073-25059605:25059694-25060139:+	0.68197466139773	0.693426858877201	0.64476218092889	0.459292256107408	0.632643556937206	0.613283674444665	SE	other SE	NA	ENSMUSG00000006476	ENSMUST00000152122,ENSMUST00000100334,ENSMUST00000116574,ENSMUST00000006646,ENSMUST00000102931,ENSMUST00000074422	ENSMUST00000114388,ENSMUST00000102931,ENSMUST00000152122,ENSMUST00000116574,ENSMUST00000134744,ENSMUST00000114386,ENSMUST00000006646,ENSMUST00000074422,ENSMUST00000100334
ENSMUSG00000006476;SE:2:25059694-25060139:25060263-25060479:+	0.985080216044262	1	1	1	1	1	SE	other SE	NA	ENSMUSG00000006476	ENSMUST00000152122,ENSMUST00000100334,ENSMUST00000116574,ENSMUST00000006646,ENSMUST00000102931,ENSMUST00000074422	ENSMUST00000102931,ENSMUST00000144520,ENSMUST00000152122,ENSMUST00000116574,ENSMUST00000006646,ENSMUST00000074422,ENSMUST00000100334
ENSMUSG00000006488;A3:13:27640819-27642420:27640816-27642420:-	NA	NA	NA	NA	NA	NA	A3	NA	NA	ENSMUSG00000006488	ENSMUST00000095924	ENSMUST00000006659,ENSMUST00000095924
ENSMUSG00000006498;A3:10:79854721-79856339:79854721-79856504:+	NA	NA	NA	NA	NA	NA	A3	NA	NA	ENSMUSG00000006498	ENSMUST00000171599	ENSMUST00000057343,ENSMUST00000095457,ENSMUST00000171599,ENSMUST00000169483,ENSMUST00000172282,ENSMUST00000165704
ENSMUSG00000006498;A3:10:79858824-79858952:79858824-79859072:+	NA	NA	NA	NA	NA	NA	A3	NA	NA	ENSMUSG00000006498	ENSMUST00000057343,ENSMUST00000172282,ENSMUST00000165704,ENSMUST00000168683	ENSMUST00000095457,ENSMUST00000165704,ENSMUST00000168683,ENSMUST00000172282,ENSMUST00000057343
ENSMUSG00000006498;A3:10:79858981-79859072:79858981-79859089:+	NA	NA	NA	NA	NA	NA	A3	NA	NA	ENSMUSG00000006498	ENSMUST00000169091	ENSMUST00000169483,ENSMUST00000169091
ENSMUSG00000006498;RI:10:79858952:79858981-79859072:79859271:+	1	0.835354744335054	1	1	1	1	RI	NA	NA	ENSMUSG00000006498	ENSMUST00000057343,ENSMUST00000172282,ENSMUST00000165704	ENSMUST00000172282,ENSMUST00000169091,ENSMUST00000057343,ENSMUST00000165704
ENSMUSG00000006498;SE:10:79858824-79858952:79858981-79859072:+	0	1	0	0	0	0	SE	microexon	NA	ENSMUSG00000006498	ENSMUST00000169091	ENSMUST00000169091,ENSMUST00000095457
ENSMUSG00000006498;SE:10:79859955-79860117:79860194-79860824:+	0.309072373697433	0.544060948411598	0.561429403599733	0.292812625713394	0.383789210165222	0.24760460003423	SE	other SE	ENSG00000011304;SE:19:805187-805492:805569-806408:+	ENSMUSG00000006498	ENSMUST00000172282,ENSMUST00000165724	ENSMUST00000095457,ENSMUST00000165724,ENSMUST00000165704,ENSMUST00000172282,ENSMUST00000057343
ENSMUSG00000006498;SE:10:79860969-79862014:79862047-79862449:+	0.863399295527676	1	0.952542119944566	0.878607431358114	0.814015799587862	0.83063030111698	SE	microexon	NA	ENSMUSG00000006498	ENSMUST00000172282,ENSMUST00000165704,ENSMUST00000095457	ENSMUST00000095457,ENSMUST00000165724,ENSMUST00000165704,ENSMUST00000172282,ENSMUST00000057343
ENSMUSG00000006527;SE:14:30815653-30816748:30816876-30817708:+	1	0.902529626012375	0.999999998505214	1	0.705530244870084	1	SE	other SE	NA	ENSMUSG00000006527	ENSMUST00000112184,ENSMUST00000054230,ENSMUST00000112177	ENSMUST00000054230,ENSMUST00000132451,ENSMUST00000112177,ENSMUST00000112184
ENSMUSG00000006529;A3:14:30942638-30942894:30942626-30942894:-	NA	NA	NA	NA	NA	NA	A3	NA	NA	ENSMUSG00000006529	ENSMUST00000006704	ENSMUST00000006704,ENSMUST00000163118
ENSMUSG00000006542;SE:1:74745371-74745551:74745596-74745697:-	NA	NA	NA	NA	NA	NA	SE	microexon	ENSG00000115592;SE:2:219692352-219692556:219692601-219692727:-	ENSMUSG00000006542	ENSMUST00000113672,ENSMUST00000160732,ENSMUST00000188073,ENSMUST00000081636	ENSMUST00000160732,ENSMUST00000162093,ENSMUST00000081636,ENSMUST00000113672,ENSMUST00000188073
ENSMUSG00000006567;RI:8:22027530:22027679-22027989:22028736:-	NA	0.526538818932135	0.781444753065023	0.411256161826788	0	NA	RI	NA	NA	ENSMUSG00000006567	ENSMUST00000006742	ENSMUST00000110738,ENSMUST00000006742
ENSMUSG00000006575;A3:11:102397686-102398085:102397686-102398100:+	0.827896043242964	0.837244832755502	0.868429148098426	0.916676384159667	0.915547444299603	0.912498388386482	A3	NA	NA	ENSMUSG00000006575	ENSMUST00000107105,ENSMUST00000107102,ENSMUST00000006750	ENSMUST00000107103,ENSMUST00000006750,ENSMUST00000107105,ENSMUST00000107102
ENSMUSG00000006575;A3:11:102400045-102400637:102400045-102400661:+	0.122429073594239	0.0959695217591454	0.0970841698946035	0.129566320823388	0.133385656513393	0.170354917885525	A3	NA	NA	ENSMUSG00000006575	ENSMUST00000107105	ENSMUST00000107103,ENSMUST00000006750,ENSMUST00000107105,ENSMUST00000107102
ENSMUSG00000006575;AL:11:102401000-102401389:102401405:102401000-102401981:102402120:+	0.373845653234507	0.451272570727011	0.479184380348461	0.276384497649906	0.21783821221379	0.258351472980155	AL	NA	NA	ENSMUSG00000006575	ENSMUST00000107105,ENSMUST00000107102,ENSMUST00000107103	ENSMUST00000107103,ENSMUST00000006750,ENSMUST00000107105,ENSMUST00000107102
ENSMUSG00000006576;A3:1:75551820-75552128:75551820-75552139:+	0.141958187687661	0.0703305613941494	0.160768657744934	0.0556136527435541	0.242043177752338	0.134006411491817	A3	NA	NA	ENSMUSG00000006576	ENSMUST00000027415	ENSMUST00000145258,ENSMUST00000027415
ENSMUSG00000006576;A3:1:75551820-75552128:75551820-75552153:+	0.0242276121905405	0.0214556700097686	0.0292047539755978	0.0214713907427872	0.0440765861951477	0.048863478512886	A3	NA	NA	ENSMUSG00000006576	ENSMUST00000027415	ENSMUST00000124341,ENSMUST00000132110,ENSMUST00000027415
ENSMUSG00000006576;A3:1:75551820-75552139:75551820-75552153:+	0.130491944836671	0.22470511776928	0.13572454637271	0.271461130992925	0.126171858050881	0.249246034111532	A3	NA	NA	ENSMUSG00000006576	ENSMUST00000145258	ENSMUST00000132110,ENSMUST00000145258,ENSMUST00000124341
ENSMUSG00000006576;AL:1:75552252-75552623:75552758:75552252-75553256:75553284:+	1	0.0499644070264094	0.0756605417346544	0.0716132260076238	0.0796750120176194	1	AL	NA	NA	ENSMUSG00000006576	ENSMUST00000027415	ENSMUST00000132110,ENSMUST00000027415
ENSMUSG00000006576;SE:1:75552252-75552623:75552807-75553256:+	1	0.58309153328435	0.632474093713337	0.715539247590857	0.467396608732711	1	SE	other SE	ENSG00000114923;SE:2:220498701-220499142:220499326-220499993:+	ENSMUSG00000006576	ENSMUST00000124341	ENSMUST00000132110,ENSMUST00000124341
ENSMUSG00000006586;AF:4:13743702:13743729-13835633:13771458:13771545-13835633:+	0.840746385268416	0.677730633358836	0.748127125097268	1	1	1	AF	NA	NA	ENSMUSG00000006586	ENSMUST00000006761	ENSMUST00000098257,ENSMUST00000105566,ENSMUST00000006761
ENSMUSG00000006586;AF:4:13743702:13743729-13835633:13785135:13785141-13835633:+	1	1	0.99999999966796	1.8885234447648e-07	5.95232139893026e-07	1.70436590521405e-07	AF	NA	NA	ENSMUSG00000006586	ENSMUST00000006761	ENSMUST00000098256,ENSMUST00000006761
ENSMUSG00000006586;AF:4:13771458:13771545-13835633:13785135:13785141-13835633:+	1	1	0.999999999013757	0	0	0	AF	NA	NA	ENSMUSG00000006586	ENSMUST00000105566,ENSMUST00000098257	ENSMUST00000098257,ENSMUST00000105566,ENSMUST00000098256
ENSMUSG00000006611;SE:13:23706136-23706767:23707066-23710627:-	NA	NA	NA	NA	NA	NA	SE	other SE	NA	ENSMUSG00000006611	ENSMUST00000091707	ENSMUST00000091707,ENSMUST00000006787
ENSMUSG00000006611;SE:13:23707066-23708028:23708291-23710627:-	NA	NA	NA	NA	NA	NA	SE	other SE	NA	ENSMUSG00000006611	ENSMUST00000091706	ENSMUST00000091707,ENSMUST00000091706
ENSMUSG00000006641;SE:5:31040491-31040658:31040798-31041144:-	1	0.668903003557494	1	0.845966359210364	1	1	SE	other SE	NA	ENSMUSG00000006641	ENSMUST00000202520,ENSMUST00000114668,ENSMUST00000080431,ENSMUST00000202556	ENSMUST00000114668,ENSMUST00000080431,ENSMUST00000202984,ENSMUST00000202520,ENSMUST00000202556
ENSMUSG00000006649;AF:7:30458463:30458520-30460324:30460144:30460243-30460324:+	0.999994906349385	0.524364931500524	0.999995474043855	NA	NA	NA	AF	NA	NA	ENSMUSG00000006649	ENSMUST00000126297	ENSMUST00000006825,ENSMUST00000126297
ENSMUSG00000006649;SE:7:30477915-30478298:30478359-30481381:+	0	0	0	NA	NA	NA	SE	other SE	NA	ENSMUSG00000006649	ENSMUST00000149086	ENSMUST00000006825,ENSMUST00000126297,ENSMUST00000149086
ENSMUSG00000006673;SE:9:108528918-108533587:108534618-108541688:+	0.963984265353946	0.978564598124307	1	0.970218280704778	0.963263938738162	0.947829856520604	SE	other SE	NA	ENSMUSG00000006673	ENSMUST00000193258,ENSMUST00000112155,ENSMUST00000006851	ENSMUST00000194385,ENSMUST00000006851,ENSMUST00000112155,ENSMUST00000193258
ENSMUSG00000006676;A3:9:108493483-108493561:108493483-108493564:+	0.366889626827717	0.380112056402897	0.275467708734274	0.642406906110541	0.36601683411389	0.521169736095725	A3	NA	NA	ENSMUSG00000006676	ENSMUST00000193678,ENSMUST00000178075	ENSMUST00000193678,ENSMUST00000006854,ENSMUST00000166103,ENSMUST00000178075,ENSMUST00000085044,ENSMUST00000193558
ENSMUSG00000006676;A3:9:108494927-108495034:108494927-108495040:+	0.428847658867697	0.587259683749385	0.63667517717767	0.736434118837793	0.556155863525941	0.430433365718274	A3	NA	NA	ENSMUSG00000006676	ENSMUST00000006854,ENSMUST00000166103,ENSMUST00000085044,ENSMUST00000178075	ENSMUST00000193678,ENSMUST00000006854,ENSMUST00000178075,ENSMUST00000166103,ENSMUST00000085044,ENSMUST00000194171
ENSMUSG00000006676;A3:9:108498036-108498123:108498036-108498132:+	0.799579839756403	0.797414588482392	0.807022694558816	0.714403816671718	0.732428449800182	0.710295441190275	A3	NA	NA	ENSMUSG00000006676	ENSMUST00000006854,ENSMUST00000166103,ENSMUST00000085044,ENSMUST00000193678,ENSMUST00000178075,ENSMUST00000194171	ENSMUST00000193678,ENSMUST00000006854,ENSMUST00000178075,ENSMUST00000166103,ENSMUST00000194863,ENSMUST00000085044,ENSMUST00000194171
ENSMUSG00000006676;A5:9:108493863-108494016:108493713-108494016:+	0.432132545581402	0.465072504086295	0.460576567836523	0.701376229323974	0.559985276535143	0.582027530793269	A5	NA	NA	ENSMUSG00000006676	ENSMUST00000006854,ENSMUST00000166103,ENSMUST00000085044,ENSMUST00000193678,ENSMUST00000178075	ENSMUST00000193678,ENSMUST00000006854,ENSMUST00000178075,ENSMUST00000166103,ENSMUST00000085044,ENSMUST00000193558
ENSMUSG00000006676;AL:9:108500269-108501194:108501418:108500269-108501840:108501953:+	0.3597094096881	0.237453835928104	0.286220859005478	0.28508838173203	0.441740720975496	0.568287968598937	AL	NA	NA	ENSMUSG00000006676	ENSMUST00000006854,ENSMUST00000194171	ENSMUST00000193678,ENSMUST00000006854,ENSMUST00000166103,ENSMUST00000178075,ENSMUST00000085044,ENSMUST00000194171
ENSMUSG00000006676;SE:9:108494523-108494627:108494698-108494812:+	0.999999999946572	1	0.999999985631459	1	0.999993004988648	1	SE	other SE	NA	ENSMUSG00000006676	ENSMUST00000006854,ENSMUST00000085044,ENSMUST00000193678,ENSMUST00000178075	ENSMUST00000193678,ENSMUST00000006854,ENSMUST00000166103,ENSMUST00000178075,ENSMUST00000085044
ENSMUSG00000006699;AL:4:137321106:137321192-137328713:137322533:137322619-137328713:-	0.396370370370371	0.251286295716977	0.274161680265092	0.615458210095848	0.83580148471282	0.708121428571429	AL	NA	NA	ENSMUSG00000006699	ENSMUST00000051477	ENSMUST00000051477,ENSMUST00000030417
ENSMUSG00000006711;SE:13:24880921-24882541:24882679-24883741:+	1	1	1	1	1	1	SE	other SE	NA	ENSMUSG00000006711	ENSMUST00000006893	ENSMUST00000141572,ENSMUST00000006893
ENSMUSG00000006715;A3:13:24757673-24760160:24757668-24760160:-	NA	NA	NA	NA	NA	NA	A3	NA	NA	ENSMUSG00000006715	ENSMUST00000006898,ENSMUST00000110382,ENSMUST00000175689,ENSMUST00000176890	ENSMUST00000175689,ENSMUST00000176890,ENSMUST00000177253,ENSMUST00000110382,ENSMUST00000006898
ENSMUSG00000006720;A3:13:21949786-21950203:21949786-21950234:+	NA	0	0	0	0	0	A3	NA	NA	ENSMUSG00000006720	ENSMUST00000176580	ENSMUST00000176511,ENSMUST00000152258,ENSMUST00000006903,ENSMUST00000176580,ENSMUST00000102978
ENSMUSG00000006724;A3:10:127048475-127049039:127048475-127049065:+	NA	NA	NA	NA	NA	NA	A3	NA	NA	ENSMUSG00000006724	ENSMUST00000172069	ENSMUST00000172069,ENSMUST00000165764
ENSMUSG00000006728;SE:10:127064453-127064585:127064720-127064835:+	0.473590582550764	0.585746323424187	0.531849883034681	0.442253055266157	0.567745910664861	0.461820227378878	SE	other SE	NA	ENSMUSG00000006728	ENSMUST00000133115,ENSMUST00000125682,ENSMUST00000006911	ENSMUST00000006911,ENSMUST00000133115,ENSMUST00000142558,ENSMUST00000125682
ENSMUSG00000006732;A3:10:127044869-127044997:127044869-127045026:+	0.0680403225082638	0	0	0	0.0952920851629231	0	A3	NA	NA	ENSMUSG00000006732	ENSMUST00000120542	ENSMUST00000120542,ENSMUST00000006915
ENSMUSG00000006732;A5:10:127045127-127045279:127045125-127045279:+	0.931959677491736	1	1	1	0.904707914837077	1	A5	NA	NA	ENSMUSG00000006732	ENSMUST00000006915	ENSMUST00000120542,ENSMUST00000006915
ENSMUSG00000006732;SE:10:127043223-127044467:127044651-127044756:+	1	0.476296900737529	0.779942382854013	0.535625852398632	0.998459419772735	1	SE	other SE	NA	ENSMUSG00000006732	ENSMUST00000120542,ENSMUST00000006915	ENSMUST00000120542,ENSMUST00000006915,ENSMUST00000139486
ENSMUSG00000006784;SE:11:100567009-100569856:100569940-100571440:+	NA	1	1	0.834754137105541	1	NA	SE	other SE	NA	ENSMUSG00000006784	ENSMUST00000092684	ENSMUST00000006976,ENSMUST00000092684
ENSMUSG00000006930;A3:11:100349619-100351210:100349601-100351210:-	NA	NA	NA	NA	NA	NA	A3	NA	NA	ENSMUSG00000006930	ENSMUST00000138603,ENSMUST00000103124,ENSMUST00000174635	ENSMUST00000103124,ENSMUST00000174635,ENSMUST00000173630,ENSMUST00000138603
ENSMUSG00000006930;A3:11:100351552-100351843:100351525-100351843:-	NA	NA	NA	NA	NA	NA	A3	NA	NA	ENSMUSG00000006930	ENSMUST00000138603,ENSMUST00000103124,ENSMUST00000173630	ENSMUST00000103124,ENSMUST00000174635,ENSMUST00000173630,ENSMUST00000138603
ENSMUSG00000006931;A5:11:100411197-100411729:100411197-100411792:-	0.602806447347462	0.317187598141167	0.29384572224328	0.547648809121036	0.749648620367871	1	A5	NA	NA	ENSMUSG00000006931	ENSMUST00000066489	ENSMUST00000141840,ENSMUST00000066489
ENSMUSG00000006932;A3:9:120950749-120950894:120950749-120951022:+	0.538126476138121	0.53989064180472	0.519383837916413	0.512112879217066	1	0.688890291180269	A3	NA	NA	ENSMUSG00000006932	ENSMUST00000145093,ENSMUST00000154356,ENSMUST00000007130,ENSMUST00000178812	ENSMUST00000145093,ENSMUST00000178812,ENSMUST00000130845,ENSMUST00000007130,ENSMUST00000154356
ENSMUSG00000006932;A5:9:120955972-120957107:120955969-120957107:+	0.881354891155025	0.884654413015861	0.951021576117071	0.967847599387987	0.969756843303139	0.875877219489064	A5	NA	NA	ENSMUSG00000006932	ENSMUST00000007130,ENSMUST00000178812,ENSMUST00000133689	ENSMUST00000133689,ENSMUST00000007130,ENSMUST00000169931,ENSMUST00000178812
ENSMUSG00000007029;AF:17:35001444:35001830-35004205:35002704:35002724-35004205:+	1	1	1	1	0.907008017291064	1	AF	NA	NA	ENSMUSG00000007029	ENSMUST00000174260,ENSMUST00000173584,ENSMUST00000087315	ENSMUST00000087315,ENSMUST00000173584,ENSMUST00000172570,ENSMUST00000174260
ENSMUSG00000007029;SE:17:35014361-35014622:35014777-35014937:+	0.715755496863356	1	0.845784630843886	0.63101390592148	0.789541347695947	0.827137329128363	SE	other SE	NA	ENSMUSG00000007029	ENSMUST00000173584,ENSMUST00000087315	ENSMUST00000087315,ENSMUST00000173584,ENSMUST00000173142
ENSMUSG00000007030;A3:17:35021260-35021511:35021260-35021574:+	1	0	0	NA	NA	NA	A3	NA	NA	ENSMUSG00000007030	ENSMUST00000007245	ENSMUST00000172499,ENSMUST00000007245
ENSMUSG00000007035;A3:17:35030758-35031148:35030660-35031148:-	NA	NA	NA	NA	NA	NA	A3	NA	NA	ENSMUSG00000007035	ENSMUST00000007250,ENSMUST00000097338	ENSMUST00000172536,ENSMUST00000007250,ENSMUST00000097338
ENSMUSG00000007035;A3:17:35031766-35032341:35031756-35032341:-	NA	NA	NA	NA	NA	NA	A3	NA	NA	ENSMUSG00000007035	ENSMUST00000007250,ENSMUST00000097338,ENSMUST00000172536	ENSMUST00000172536,ENSMUST00000007250,ENSMUST00000174603,ENSMUST00000097338
ENSMUSG00000007035;A5:17:35046053-35046231:35046053-35046266:-	NA	NA	NA	NA	NA	NA	A5	NA	NA	ENSMUSG00000007035	ENSMUST00000007250,ENSMUST00000097338,ENSMUST00000172536,ENSMUST00000174603	ENSMUST00000172536,ENSMUST00000097338,ENSMUST00000174556,ENSMUST00000007250,ENSMUST00000174603
ENSMUSG00000007035;SE:17:35045374-35045930:35046053-35046231:-	NA	NA	NA	NA	NA	NA	SE	other SE	NA	ENSMUSG00000007035	ENSMUST00000007250,ENSMUST00000097338,ENSMUST00000172536,ENSMUST00000174603	ENSMUST00000172536,ENSMUST00000097338,ENSMUST00000007250,ENSMUST00000172491,ENSMUST00000174603
ENSMUSG00000007036;SE:17:35090425-35091022:35091088-35091571:+	NA	NA	NA	NA	NA	NA	SE	other SE	NA	ENSMUSG00000007036	ENSMUST00000007251	ENSMUST00000007251,ENSMUST00000173846
ENSMUSG00000007039;A5:17:35061625-35061791:35061599-35061791:+	1	1	1	0.991945167782096	0.991003987353202	0.979831096334666	A5	NA	NA	ENSMUSG00000007039	ENSMUST00000007255	ENSMUST00000007255,ENSMUST00000174493
ENSMUSG00000007050;AF:17:34982083:34982085-34982620:34982257:34982367-34982620:+	1	0.988130374872476	0.980664027183112	0.982221417443154	0.972637726767734	0.997609612732311	AF	NA	NA	ENSMUSG00000007050	ENSMUST00000114011	ENSMUST00000173004,ENSMUST00000007266,ENSMUST00000114011
ENSMUSG00000007050;SE:17:34982687-34984980:34985008-34985109:+	0	0.0118696251275242	0.0193359728168883	0.0177785825568462	0.0182399551939447	0.00239038726768903	SE	microexon	NA	ENSMUSG00000007050	ENSMUST00000173004	ENSMUST00000173004,ENSMUST00000007266,ENSMUST00000114011
ENSMUSG00000007207;A3:5:135045734-135048911:135045734-135048994:+	0.121930332527602	0.0364163114607325	0.0149597399243775	0.160872296694532	0.345716328766201	0.190870678268446	A3	NA	NA	ENSMUSG00000007207	ENSMUST00000150838	ENSMUST00000150838,ENSMUST00000005509
ENSMUSG00000007207;SE:5:135037575-135041237:135041311-135041931:+	1	0.90348098393962	0.865512778967085	0.751586564323591	0.901075804534896	0.8585020053458	SE	other SE	NA	ENSMUSG00000007207	ENSMUST00000150838,ENSMUST00000005509	ENSMUST00000150838,ENSMUST00000005509,ENSMUST00000201008
ENSMUSG00000007209;A3:7:16722030-16723610:16722030-16723625:+	NA	0	NA	NA	NA	NA	A3	NA	NA	ENSMUSG00000007209	ENSMUST00000206252	ENSMUST00000001984,ENSMUST00000206252
ENSMUSG00000007279;SE:7:109804760-109806043:109806240-109808409:-	1	1	1	1	1	1	SE	other SE	ENSG00000175356;SE:11:9047401-9048911:9049108-9051431:-	ENSMUSG00000007279	ENSMUST00000007423,ENSMUST00000106729	ENSMUST00000007423,ENSMUST00000106729,ENSMUST00000106728
ENSMUSG00000007279;SE:7:109809245-109810585:109810755-109824765:-	0	0	0	0.321293467796602	0	0	SE	other SE	ENSG00000175356;SE:11:9052472-9055173:9055343-9068903:-	ENSMUSG00000007279	ENSMUST00000007423,ENSMUST00000106728	ENSMUST00000007423,ENSMUST00000106729,ENSMUST00000106728
ENSMUSG00000007279;SE:7:109829139-109830797:109830880-109831128:-	1	1	1	0.678706532203398	1	1	SE	other SE	ENSG00000175356;SE:11:9072257-9074293:9074379-9074646:-	ENSMUSG00000007279	ENSMUST00000106729	ENSMUST00000007423,ENSMUST00000106729
ENSMUSG00000007379;SE:3:103133851-103137143:103137313-103141059:+	NA	0	NA	0.641380767157128	0.999974621744594	1	SE	other SE	NA	ENSMUSG00000007379	ENSMUST00000172288	ENSMUST00000173206,ENSMUST00000172288
ENSMUSG00000007411;SE:12:111647728-111653390:111653434-111655270:+	1	1	1	0.977235980110594	0.986557274801821	0.969310053676097	SE	microexon	ENSG00000075413;SE:14:103964865,103958371-103966493:103966537-103969219:+	ENSMUSG00000007411	ENSMUST00000084953	ENSMUST00000084953,ENSMUST00000075281
ENSMUSG00000007564;A3:17:20957112-20958720:20957112-20958828:+	1	0.675025085930699	0.709620873883658	0.951770357002412	1	0.969201695565117	A3	NA	NA	ENSMUSG00000007564	ENSMUST00000007708	ENSMUST00000147983,ENSMUST00000007708
ENSMUSG00000007570;A3:17:28317611-28318033:28317611-28318062:+	NA	0.830560695612897	0.229947449184777	0.764590565974041	0.441486739836925	NA	A3	NA	NA	ENSMUSG00000007570	ENSMUST00000133527,ENSMUST00000114804,ENSMUST00000088007,ENSMUST00000123248	ENSMUST00000114801,ENSMUST00000088007,ENSMUST00000114804,ENSMUST00000133527,ENSMUST00000114803,ENSMUST00000123248
ENSMUSG00000007570;AL:17:28320856-28326094:28326108:28320856-28326152:28326250:+	NA	0.290227881407308	0.201964514703438	0	0.0920328220507614	NA	AL	NA	NA	ENSMUSG00000007570	ENSMUST00000156505	ENSMUST00000114801,ENSMUST00000114804,ENSMUST00000156505
ENSMUSG00000007570;AL:17:28322771-28326094:28326108:28322771-28326152:28326250:+	NA	0.499748741239098	NA	0.437458040888927	0.189221554564495	NA	AL	NA	NA	ENSMUSG00000007570	ENSMUST00000123248	ENSMUST00000114803,ENSMUST00000088007,ENSMUST00000123248
ENSMUSG00000007570;SE:17:28320856-28322646:28322771-28326094:+	NA	0.148164700184341	0	1	0.19077879597555	NA	SE	other SE	NA	ENSMUSG00000007570	ENSMUST00000123248	ENSMUST00000156505,ENSMUST00000123248
ENSMUSG00000007570;SE:17:28320856-28322646:28322771-28326152:+	NA	0.0664626265398666	0	0.0560681918959497	0.0928818552592923	NA	SE	other SE	NA	ENSMUSG00000007570	ENSMUST00000088007,ENSMUST00000114803	ENSMUST00000114803,ENSMUST00000114804,ENSMUST00000114801,ENSMUST00000088007
ENSMUSG00000007570;SE:17:28322771-28323571:28323665-28326152:+	1	0.99444158365362	1	0.779418928494489	0.986598093234516	1	SE	other SE	NA	ENSMUSG00000007570	ENSMUST00000146104	ENSMUST00000114803,ENSMUST00000088007,ENSMUST00000146104
ENSMUSG00000007610;A3:8:71489318-71489425:71489318-71489428:+	1.18754719803582e-07	3.3248078834781e-06	4.00036081953367e-07	0.0647656161620575	0.091417940130555	0.591064341253239	A3	NA	NA	ENSMUSG00000007610	ENSMUST00000168847	ENSMUST00000127741,ENSMUST00000007754,ENSMUST00000095259,ENSMUST00000168847,ENSMUST00000150969
ENSMUSG00000007610;AL:8:71490537-71490655:71490747:71490537-71491066:71491197:+	0.989694846720046	0.756987788426225	0.860269004384278	0.972817103827925	0.96317018549737	0.990340338686334	AL	NA	NA	ENSMUSG00000007610	ENSMUST00000127741	ENSMUST00000127741,ENSMUST00000095259
ENSMUSG00000007610;SE:8:71490537-71490895:71490967-71491066:+	0.991505896907689	0.636887453161772	0.833119530765509	0.945894087048104	0.896326606531424	0.993361795711031	SE	other SE	ENSG00000130299;SE:19:17449550-17449763:17449835-17449932:+	ENSMUSG00000007610	ENSMUST00000007754,ENSMUST00000168847,ENSMUST00000150969	ENSMUST00000095259,ENSMUST00000007754,ENSMUST00000150969,ENSMUST00000168847
ENSMUSG00000007613;A3:4:47383994-47393247:47383994-47393259:+	0.886161780080775	0.683398638993614	0.73523657103292	0.296901581614292	0.788620980411476	0.912580604447411	A3	NA	NA	ENSMUSG00000007613	ENSMUST00000007757	ENSMUST00000044234,ENSMUST00000007757,ENSMUST00000126171
ENSMUSG00000007617;A3:13:93356079-93366243:93356079-93366278:+	NA	NA	NA	NA	NA	NA	A3	NA	NA	ENSMUSG00000007617	ENSMUST00000109492	ENSMUST00000109493,ENSMUST00000109492
ENSMUSG00000007617;AF:13:93305298:93305302-93341756:93308308:93308360-93341756:+	NA	NA	NA	NA	NA	NA	AF	NA	NA	ENSMUSG00000007617	ENSMUST00000102752,ENSMUST00000109492,ENSMUST00000109493,ENSMUST00000109494,ENSMUST00000109495,ENSMUST00000080127,ENSMUST00000060490,ENSMUST00000109496	ENSMUST00000109493,ENSMUST00000109496,ENSMUST00000079086,ENSMUST00000102752,ENSMUST00000109492,ENSMUST00000109494,ENSMUST00000080127,ENSMUST00000060490,ENSMUST00000109495
ENSMUSG00000007617;AL:13:93356079-93366243:93366324:93356079-93386345:93386396:+	NA	NA	NA	NA	NA	NA	AL	NA	NA	ENSMUSG00000007617	ENSMUST00000109492	ENSMUST00000109492,ENSMUST00000109494
ENSMUSG00000007617;AL:13:93356079-93366243:93366324:93356079-93402041:93402086:+	NA	NA	NA	NA	NA	NA	AL	NA	NA	ENSMUSG00000007617	ENSMUST00000109492	ENSMUST00000109492,ENSMUST00000109495
ENSMUSG00000007617;AL:13:93356079-93366278:93366449:93356079-93386345:93386396:+	NA	NA	NA	NA	NA	NA	AL	NA	NA	ENSMUSG00000007617	ENSMUST00000109493	ENSMUST00000109493,ENSMUST00000109494
ENSMUSG00000007617;AL:13:93356079-93366278:93366449:93356079-93402041:93402086:+	NA	NA	NA	NA	NA	NA	AL	NA	NA	ENSMUSG00000007617	ENSMUST00000109493	ENSMUST00000109493,ENSMUST00000109495
ENSMUSG00000007617;AL:13:93356079-93386345:93386396:93356079-93402041:93402086:+	NA	NA	NA	NA	NA	NA	AL	NA	NA	ENSMUSG00000007617	ENSMUST00000109494	ENSMUST00000109494,ENSMUST00000109495
ENSMUSG00000007617;SE:13:93305302-93386345:93386380-93387524:+	NA	NA	NA	NA	NA	NA	SE	microexon	NA	ENSMUSG00000007617	ENSMUST00000109498	ENSMUST00000109498,ENSMUST00000109497
ENSMUSG00000007617;SE:13:93356079-93386345:93386380-93387524:+	NA	NA	NA	NA	NA	NA	SE	microexon	NA	ENSMUSG00000007617	ENSMUST00000080127	ENSMUST00000060490,ENSMUST00000079086,ENSMUST00000080127
ENSMUSG00000007646;AF:11:87402856-87404304:87404421:87402856-87404595:87404766:-	NA	1	1	1	1	NA	AF	NA	NA	ENSMUSG00000007646	ENSMUST00000067692,ENSMUST00000153073,ENSMUST00000129400	ENSMUST00000153073,ENSMUST00000067692,ENSMUST00000129400,ENSMUST00000007790
ENSMUSG00000007653;SE:11:42597785-42602115:42602228-42626544:+	0	0	0.00815009229667726	0.0184118158566863	0	0	SE	other SE	NA	ENSMUSG00000007653	ENSMUST00000192403	ENSMUST00000192403,ENSMUST00000007797
ENSMUSG00000007655;A3:6:17306479-17307881:17306479-17307914:+	0.758527982497075	0	0.975997004397016	0.957579651298017	0.561997938390443	0.0191237356833719	A3	NA	NA	ENSMUSG00000007655	ENSMUST00000150901,ENSMUST00000007799,ENSMUST00000115456	ENSMUST00000115455,ENSMUST00000007799,ENSMUST00000115456,ENSMUST00000150901
ENSMUSG00000007655;A5:6:17306489-17307881:17306479-17307881:+	NA	NA	NA	NA	NA	NA	A5	NA	NA	ENSMUSG00000007655	ENSMUST00000177234	ENSMUST00000177234,ENSMUST00000007799,ENSMUST00000115456,ENSMUST00000150901
ENSMUSG00000007656;AF:9:75037917:75037961-75056635:75052236:75052355-75056635:+	0.518208250015748	0.383379289302141	0.997916868288779	0.709552962597255	0.329089216822989	0.636720195064635	AF	NA	NA	ENSMUSG00000007656	ENSMUST00000169188	ENSMUST00000166549,ENSMUST00000169188,ENSMUST00000170310,ENSMUST00000167885
ENSMUSG00000007656;SE:9:75037961-75052233:75052355-75056635:+	0.700985706923198	0.92125186796327	0.864421021205347	0.754281722699003	0.749714788064777	0.887628224584651	SE	other SE	NA	ENSMUSG00000007656	ENSMUST00000169492,ENSMUST00000168166,ENSMUST00000170308,ENSMUST00000164467,ENSMUST00000007800	ENSMUST00000168166,ENSMUST00000170308,ENSMUST00000169188,ENSMUST00000164467,ENSMUST00000007800,ENSMUST00000169492
ENSMUSG00000007739;MX:11:22993319-22994298:22994387-22996315:22993319-22995930:22996038-22996315:+	0	0	0	0.79299077651008	0	0	MX	NA	NA	ENSMUSG00000007739	ENSMUST00000174047	ENSMUST00000020562,ENSMUST00000174047
ENSMUSG00000007739;SE:11:22990880-22993267:22993319-22995930:+	NA	NA	NA	NA	NA	NA	SE	other SE	NA	ENSMUSG00000007739	ENSMUST00000020562	ENSMUST00000020562,ENSMUST00000174659
ENSMUSG00000007739;SE:11:22993319-22994298:22994387-22995930:+	0.86795622324953	0.997772467081281	0.995894054522517	0.98371608630357	0.730050257435467	0.849338906377776	SE	other SE	NA	ENSMUSG00000007739	ENSMUST00000173867	ENSMUST00000020562,ENSMUST00000173867
ENSMUSG00000007739;SE:11:22994387-22995930:22996038-22996315:+	1	1	1	0.940369817341894	1	1	SE	other SE	NA	ENSMUSG00000007739	ENSMUST00000173867	ENSMUST00000173867,ENSMUST00000174047
ENSMUSG00000007812;AL:5:145235391-145237050:145237088:145235391-145242920:145243006:+	1	0	NA	1	0	NA	AL	NA	NA	ENSMUSG00000007812	ENSMUST00000196069	ENSMUST00000196069,ENSMUST00000199322
ENSMUSG00000007812;MX:5:145233602-145235306:145235391-145237050:145233602-145235737:145235863-145237050:+	0.749883324046688	0	0	0.675300795272038	NA	NA	MX	NA	NA	ENSMUSG00000007812	ENSMUST00000196069	ENSMUST00000085661,ENSMUST00000196069
ENSMUSG00000007812;SE:5:145233602-145235306:145235391-145235737:+	0.659785137509067	0.25012094474576	0.9179857390636	0.624026840239115	NA	1	SE	other SE	NA	ENSMUSG00000007812	ENSMUST00000200039	ENSMUST00000200039,ENSMUST00000085661
ENSMUSG00000007812;SE:5:145233602-145235306:145235391-145237050:+	1	0	NA	1	NA	NA	SE	other SE	NA	ENSMUSG00000007812	ENSMUST00000196069	ENSMUST00000196069,ENSMUST00000199003
ENSMUSG00000007812;SE:5:145233602-145235306:145235391-145242920:+	0	0.18850501500872	0	0	0.505706704321015	0	SE	other SE	NA	ENSMUSG00000007812	ENSMUST00000199322	ENSMUST00000167316,ENSMUST00000199322
ENSMUSG00000007812;SE:5:145233602-145235737:145235863-145237050:+	1	0.633719659732091	1	1	NA	NA	SE	other SE	NA	ENSMUSG00000007812	ENSMUST00000085661	ENSMUST00000085661,ENSMUST00000199003
ENSMUSG00000007812;SE:5:145235391-145235737:145235863-145237050:+	0.392777199374757	1	1	0.443842104252017	NA	1	SE	other SE	NA	ENSMUSG00000007812	ENSMUST00000200039	ENSMUST00000200039,ENSMUST00000196069
ENSMUSG00000007817;A3:14:25645857-25646717:25645857-25646735:+	0.123803633582139	0.206863547288318	0.310784045578109	0.292568444833909	0.267358086938834	0.465094831221928	A3	NA	NA	ENSMUSG00000007817	ENSMUST00000162645	ENSMUST00000162645,ENSMUST00000007961
ENSMUSG00000007833;SE:7:45148740-45149664:45149766-45154392:-	NA	NA	NA	NA	NA	NA	SE	other SE	NA	ENSMUSG00000007833	ENSMUST00000209963,ENSMUST00000107815	ENSMUST00000107815,ENSMUST00000211362,ENSMUST00000209963,ENSMUST00000209957
ENSMUSG00000007837;A3:7:45060386-45060741:45060359-45060741:-	NA	1	1	1	1	1	A3	NA	NA	ENSMUSG00000007837	ENSMUST00000210690,ENSMUST00000007981,ENSMUST00000211014,ENSMUST00000210101	ENSMUST00000007981,ENSMUST00000210101,ENSMUST00000210690,ENSMUST00000211014,ENSMUST00000210500
ENSMUSG00000007837;AF:7:45060011-45060205:45060396:45060011-45060741:45060825:-	NA	0.216695252252269	0	1	1	1	AF	NA	NA	ENSMUSG00000007837	ENSMUST00000210493	ENSMUST00000210493,ENSMUST00000211337,ENSMUST00000209920,ENSMUST00000209219
ENSMUSG00000007837;SE:7:45054647-45056743:45056884-45059972:-	NA	0.309269566987624	0.846337282782611	1	1	1	SE	other SE	NA	ENSMUSG00000007837	ENSMUST00000210690,ENSMUST00000007981,ENSMUST00000210500,ENSMUST00000211014,ENSMUST00000210493,ENSMUST00000209920,ENSMUST00000210101	ENSMUST00000007981,ENSMUST00000210493,ENSMUST00000210101,ENSMUST00000209920,ENSMUST00000210690,ENSMUST00000211337,ENSMUST00000211014,ENSMUST00000210500
ENSMUSG00000007837;SE:7:45060011-45060205:45060359-45060741:-	NA	0	0	NA	NA	NA	SE	other SE	NA	ENSMUSG00000007837	ENSMUST00000210500	ENSMUST00000211337,ENSMUST00000210500,ENSMUST00000209920,ENSMUST00000209219
ENSMUSG00000007837;SE:7:45060011-45060205:45060386-45060741:-	NA	0.146102284754048	0.304256978015825	1	1	1	SE	other SE	NA	ENSMUSG00000007837	ENSMUST00000210690,ENSMUST00000007981,ENSMUST00000211014,ENSMUST00000210101	ENSMUST00000007981,ENSMUST00000210101,ENSMUST00000209920,ENSMUST00000210690,ENSMUST00000209219,ENSMUST00000211337,ENSMUST00000211014
ENSMUSG00000007850;AL:11:50384736-50385141:50385187:50384736-50385777:50385892:+	NA	NA	NA	NA	NA	NA	AL	NA	NA	ENSMUSG00000007850	ENSMUST00000109142,ENSMUST00000069304	ENSMUST00000069304,ENSMUST00000077817,ENSMUST00000109142
ENSMUSG00000007880;A3:4:133687379-133687538:133687376-133687538:-	0.378510074620934	0	0.0309783581294583	0.0155245765544598	0.0789576122443633	0.22678792049384	A3	NA	NA	ENSMUSG00000007880	ENSMUST00000105897	ENSMUST00000105897,ENSMUST00000145664,ENSMUST00000008024
ENSMUSG00000007880;A5:4:133686325-133686404:133686325-133686419:-	0.621489925379066	1	0.969021641870542	0.98447542344554	0.921042387755637	0.77321207950616	A5	NA	NA	ENSMUSG00000007880	ENSMUST00000008024,ENSMUST00000145664	ENSMUST00000105897,ENSMUST00000145664,ENSMUST00000008024
ENSMUSG00000007888;SE:8:70493400-70498597:70498878-70499093:+	1	0.265635462146824	0.487074748015191	1	1	0.144656166280853	SE	other SE	NA	ENSMUSG00000007888	ENSMUST00000008032	ENSMUST00000008032,ENSMUST00000132648
ENSMUSG00000007888;SE:8:70503492-70503597:70503639-70503821:+	0.0546917499474631	0.500666721098826	0.664280457001644	1	0.384695705549795	1	SE	microexon	NA	ENSMUSG00000007888	ENSMUST00000008032	ENSMUST00000127983,ENSMUST00000008032
ENSMUSG00000007891;A5:7:142377170-142377333:142377170-142377351:-	0.994084125422187	1	0.995197623463557	0.996934557131591	0.988614261982585	0.993811277729804	A5	NA	NA	ENSMUSG00000007891	ENSMUST00000151120	ENSMUST00000151120,ENSMUST00000066401
ENSMUSG00000007908;SE:9:76056559-76072627:76072722-76074668:+	NA	NA	NA	NA	NA	NA	SE	other SE	NA	ENSMUSG00000007908	ENSMUST00000008052	ENSMUST00000117981,ENSMUST00000008052
ENSMUSG00000007908;SE:9:76056559-76084303:76084491-76130312:+	NA	NA	NA	NA	NA	NA	SE	other SE	NA	ENSMUSG00000007908	ENSMUST00000183979	ENSMUST00000183425,ENSMUST00000183979
ENSMUSG00000007987;A3:5:136911391-136911689:136911391-136911807:+	1	1	1	1	1	1	A3	NA	NA	ENSMUSG00000007987	ENSMUST00000200153,ENSMUST00000200157	ENSMUST00000200153,ENSMUST00000008131,ENSMUST00000200157
ENSMUSG00000007987;SE:5:136911200-136911302:136911391-136911689:+	0.989493412870332	1	1	1	0.978995940970866	0.983204688663211	SE	other SE	NA	ENSMUSG00000007987	ENSMUST00000200153,ENSMUST00000200157	ENSMUST00000200153,ENSMUST00000200157,ENSMUST00000199101
ENSMUSG00000008036;SE:7:16738538-16743219:16743368-16747261:+	0.635598822069396	0.510265844482965	0.483570966003711	0.498465880779024	0.452245876927944	0.516309546119184	SE	other SE	NA	ENSMUSG00000008036	ENSMUST00000086112	ENSMUST00000205607,ENSMUST00000086112
ENSMUSG00000008090;SE:5:108695118-108703286:108703558-108704667:+	0.723202984740318	0.491354102750411	0.430422971313229	0.380292029874515	0.241859554197278	0.223520387434946	SE	other SE	NA	ENSMUSG00000008090	ENSMUST00000013633	ENSMUST00000112560,ENSMUST00000013633
ENSMUSG00000008129;SE:8:84161291-84162300:84162404-84166581:+	NA	0.377654496579836	0.714054735313241	NA	0.829605191131989	NA	SE	other SE	NA	ENSMUSG00000008129	ENSMUST00000118856	ENSMUST00000118856,ENSMUST00000093375
ENSMUSG00000008140;A5:7:44492658-44493178:44492658-44493190:-	0	0	0.0132968539197174	0.010354987582271	0	0	A5	NA	NA	ENSMUSG00000008140	ENSMUST00000138328	ENSMUST00000138328,ENSMUST00000118515,ENSMUST00000118808
ENSMUSG00000008140;AL:7:44490875:44490970-44491955:44491166:44491249-44491955:-	0.776751438481638	0.770505183960139	0.78968035688525	0.717840466796211	0.676963779835923	0.742092504296094	AL	NA	NA	ENSMUSG00000008140	ENSMUST00000118808	ENSMUST00000118808,ENSMUST00000118515
ENSMUSG00000008193;A3:7:44529983-44531223:44529929-44531223:-	NA	NA	NA	NA	NA	0	A3	NA	NA	ENSMUSG00000008193	ENSMUST00000098483	ENSMUST00000098483,ENSMUST00000035323,ENSMUST00000205506
ENSMUSG00000008301;AF:18:56562593:56562635-56575462:56562694:56562723-56575462:+	0.19708837827766	0.339021022637764	0.153396371838732	0.51165903386408	0.0476302845869548	0.126469694704521	AF	NA	NA	ENSMUSG00000008301	ENSMUST00000132628	ENSMUST00000132628,ENSMUST00000130163
ENSMUSG00000008301;AF:18:56562593:56562635-56575462:56573040:56573135-56575462:+	0.146853006083292	0.222150884967097	0.177056011667566	0.0756101880521751	0.0817961410987131	0.10890835381406	AF	NA	NA	ENSMUSG00000008301	ENSMUST00000132628	ENSMUST00000008445,ENSMUST00000132628
ENSMUSG00000008301;AF:18:56562694:56562723-56575462:56573040:56573135-56575462:+	0.412192913940224	0.357664389680587	0.542841039963231	0.0724138959247178	0.640444785347643	0.457750877520935	AF	NA	NA	ENSMUSG00000008301	ENSMUST00000130163	ENSMUST00000008445,ENSMUST00000130163
ENSMUSG00000008305;A3:4:72138688-72139689:72138685-72139689:-	0.85700627717749	0.958691960033749	0.882703493956944	0.857794521172875	0.918594976687198	0.841504559670184	A3	NA	NA	ENSMUSG00000008305	ENSMUST00000074216,ENSMUST00000072695,ENSMUST00000030095	ENSMUST00000102848,ENSMUST00000072695,ENSMUST00000030095,ENSMUST00000074216
ENSMUSG00000008305;A3:4:72199421-72199982:72199397-72199982:-	0.0778141336843006	0.0144594411390199	0.0436466116605429	0.0813440581430072	0.0312602260141422	0.0905786217062992	A3	NA	NA	ENSMUSG00000008305	ENSMUST00000102848	ENSMUST00000074216,ENSMUST00000102848,ENSMUST00000030095,ENSMUST00000107337,ENSMUST00000072695
ENSMUSG00000008305;A5:4:72158417-72169092:72158417-72169122:-	0.0377182593199853	0.128612467139737	0.167229257868554	0.0231902860302032	0.0438028825794797	0.240008574720613	A5	NA	NA	ENSMUSG00000008305	ENSMUST00000030095	ENSMUST00000072695,ENSMUST00000102848,ENSMUST00000030095,ENSMUST00000107337,ENSMUST00000137075,ENSMUST00000074216
ENSMUSG00000008305;MX:4:72145420-72152881:72152897-72158213:72145420-72157463:72157479-72158213:-	0	0	0	0	5.67827462720508e-09	0	MX	NA	NA	ENSMUSG00000008305	ENSMUST00000074216	ENSMUST00000072695,ENSMUST00000102848,ENSMUST00000030095,ENSMUST00000074216
ENSMUSG00000008305;SE:4:72138688-72138962:72139063-72139689:-	0	0	0.0819213871440022	0	0.062533479463528	0	SE	other SE	NA	ENSMUSG00000008305	ENSMUST00000140154	ENSMUST00000072695,ENSMUST00000030095,ENSMUST00000074216,ENSMUST00000140154
ENSMUSG00000008307;A3:5:3580556-3582143:3580556-3582177:+	NA	NA	NA	NA	NA	NA	A3	NA	NA	ENSMUSG00000008307	ENSMUST00000008451	ENSMUST00000156973,ENSMUST00000008451
ENSMUSG00000008318;AL:7:100850274:100850322-100851354:100851112:100851172-100851354:-	NA	0	0	0	NA	0	AL	NA	NA	ENSMUSG00000008318	ENSMUST00000155413	ENSMUST00000155413,ENSMUST00000156855,ENSMUST00000139604
ENSMUSG00000008318;AL:7:100850274:100850322-100851354:100851122:100851172-100851354:-	0	0	0	0	NA	NA	AL	NA	NA	ENSMUSG00000008318	ENSMUST00000155413	ENSMUST00000136231,ENSMUST00000155413
ENSMUSG00000008318;SE:7:100850322-100851093:100851172-100851354:-	1	1	1	1	1	1	SE	other SE	NA	ENSMUSG00000008318	ENSMUST00000008462	ENSMUST00000008462,ENSMUST00000155413
ENSMUSG00000008373;A3:7:3636751-3638631:3636751-3638649:+	0.999994963102222	1	1	0.999999995566236	1	1	A3	NA	NA	ENSMUSG00000008373	ENSMUST00000008517	ENSMUST00000108636,ENSMUST00000179769,ENSMUST00000008517
ENSMUSG00000008373;A5:7:3630747-3630845:3630742-3630845:+	NA	NA	NA	NA	NA	NA	A5	NA	NA	ENSMUSG00000008373	ENSMUST00000125782	ENSMUST00000108636,ENSMUST00000179769,ENSMUST00000125782,ENSMUST00000008517
ENSMUSG00000008398;RI:10:93264880:93265010-93265337:93265680:-	NA	0.67838545719053	0.98764423041724	0.77200747760503	0.857381725816751	0.846016650309139	RI	NA	NA	ENSMUSG00000008398	ENSMUST00000008542	ENSMUST00000129827,ENSMUST00000008542
ENSMUSG00000008398;SE:10:93254811-93264880:93265680-93284769:-	NA	0.366622395297711	0.571572114092564	0.459917411846837	0.261724050075931	0.311915855973058	SE	other SE	NA	ENSMUSG00000008398	ENSMUST00000008542	ENSMUST00000008542,ENSMUST00000151153
ENSMUSG00000008435;AF:7:4444321-4444978:4444982:4444321-4445447:4445511:-	0.50034225938706	0.655651076019983	0.435116465295432	0.148637628433647	0.750337090765467	0.628098826517217	AF	NA	NA	ENSMUSG00000008435	ENSMUST00000138798	ENSMUST00000008579,ENSMUST00000138798,ENSMUST00000119485
ENSMUSG00000008435;SE:7:4431634-4434994:4435098-4442594:-	0.451368010521079	0.450122526493721	0.497131764061263	0.5522929281796	0.386789949246624	0.486240807649471	SE	other SE	NA	ENSMUSG00000008435	ENSMUST00000008579	ENSMUST00000008579,ENSMUST00000119485
ENSMUSG00000008475;SE:1:152768933-152771364:152771540-152774260:+	0.388624378960055	0.557829015501701	0.727704870690116	0.628327255039316	0.615668360338983	0.50164096221805	SE	other SE	NA	ENSMUSG00000008475	ENSMUST00000077755	ENSMUST00000077755,ENSMUST00000097536
ENSMUSG00000008489;A3:4:91253570-91254141:91253567-91254141:-	NA	NA	NA	NA	NA	NA	A3	NA	NA	ENSMUSG00000008489	ENSMUST00000008633,ENSMUST00000107116	ENSMUST00000008633,ENSMUST00000107124,ENSMUST00000107109,ENSMUST00000107116,ENSMUST00000102799,ENSMUST00000107120
ENSMUSG00000008489;A3:4:91253570-91260761:91253567-91260761:-	NA	NA	NA	NA	NA	NA	A3	NA	NA	ENSMUSG00000008489	ENSMUST00000107110,ENSMUST00000107118	ENSMUST00000107110,ENSMUST00000107111,ENSMUST00000107118
ENSMUSG00000008489;AF:4:91308854-91311573:91311644:91308854-91399438:91399464:-	NA	NA	NA	NA	NA	NA	AF	NA	NA	ENSMUSG00000008489	ENSMUST00000107118,ENSMUST00000107120,ENSMUST00000107116,ENSMUST00000147611	ENSMUST00000107118,ENSMUST00000102799,ENSMUST00000107116,ENSMUST00000107120,ENSMUST00000147611
ENSMUSG00000008489;SE:4:91253567-91254141:91254179-91260761:-	NA	NA	NA	NA	NA	NA	SE	microexon	NA	ENSMUSG00000008489	ENSMUST00000107124,ENSMUST00000107109,ENSMUST00000107120,ENSMUST00000102799	ENSMUST00000107124,ENSMUST00000107109,ENSMUST00000102799,ENSMUST00000107120,ENSMUST00000107111
ENSMUSG00000008489;SE:4:91253570-91254141:91254179-91260761:-	NA	NA	NA	NA	NA	NA	SE	microexon	NA	ENSMUSG00000008489	ENSMUST00000008633,ENSMUST00000107116	ENSMUST00000107110,ENSMUST00000107116,ENSMUST00000008633,ENSMUST00000107118
ENSMUSG00000008496;A3:7:25093686-25094790:25093550-25094790:-	1	NA	1	1	NA	NA	A3	NA	NA	ENSMUSG00000008496	ENSMUST00000108418,ENSMUST00000175774,ENSMUST00000108415,ENSMUST00000108417,ENSMUST00000108416,ENSMUST00000098679,ENSMUST00000176408	ENSMUST00000098679,ENSMUST00000108416,ENSMUST00000108413,ENSMUST00000108415,ENSMUST00000108418,ENSMUST00000176408,ENSMUST00000175774,ENSMUST00000108417
ENSMUSG00000008496;A3:7:25097815-25099952:25097767-25099952:-	0.140224946245581	NA	0	0.258862468369753	NA	NA	A3	NA	NA	ENSMUSG00000008496	ENSMUST00000108415,ENSMUST00000176408	ENSMUST00000098679,ENSMUST00000108416,ENSMUST00000108413,ENSMUST00000108415,ENSMUST00000108418,ENSMUST00000176408,ENSMUST00000175774,ENSMUST00000108417
ENSMUSG00000008496;A3:7:25116220-25120841:25116154-25120841:-	0.067945271153248	1	0.856390099125816	0.117895448786536	NA	NA	A3	NA	NA	ENSMUSG00000008496	ENSMUST00000108417,ENSMUST00000098679,ENSMUST00000147146	ENSMUST00000098679,ENSMUST00000147146,ENSMUST00000108413,ENSMUST00000108415,ENSMUST00000108418,ENSMUST00000176408,ENSMUST00000175774,ENSMUST00000108417
ENSMUSG00000008496;AL:7:25092966:25093002-25093485:25093133:25093361-25093485:-	0	NA	NA	0	NA	NA	AL	NA	NA	ENSMUSG00000008496	ENSMUST00000175774,ENSMUST00000108415,ENSMUST00000108417,ENSMUST00000108416	ENSMUST00000098679,ENSMUST00000108416,ENSMUST00000108415,ENSMUST00000175774,ENSMUST00000108417
ENSMUSG00000008496;SE:7:25093002-25093288:25093361-25093485:-	1	NA	1	1	NA	NA	SE	other SE	ENSG00000028277;SE:19:42595743-42596019:42596092-42596221:-	ENSMUSG00000008496	ENSMUST00000108418	ENSMUST00000108416,ENSMUST00000108415,ENSMUST00000108418,ENSMUST00000175774,ENSMUST00000108417
ENSMUSG00000008496;SE:7:25100243-25115471:25115749-25116038:-	0	1	0.856390099125816	0	NA	NA	SE	other SE	NA	ENSMUSG00000008496	ENSMUST00000147146	ENSMUST00000098679,ENSMUST00000147146,ENSMUST00000108413,ENSMUST00000108415,ENSMUST00000108418,ENSMUST00000176408,ENSMUST00000175774,ENSMUST00000108417
ENSMUSG00000008496;SE:7:25100243-25116038:25116154-25120841:-	1	NA	1	1	NA	NA	SE	other SE	ENSG00000028277;SE:19:42603973-42621402:42621518-42626278:-	ENSMUSG00000008496	ENSMUST00000108418,ENSMUST00000175774,ENSMUST00000108415,ENSMUST00000176408,ENSMUST00000108413	ENSMUST00000108416,ENSMUST00000108413,ENSMUST00000108415,ENSMUST00000108418,ENSMUST00000176408,ENSMUST00000175774
ENSMUSG00000008496;SE:7:25100243-25116038:25116220-25120841:-	1	NA	NA	1	NA	NA	SE	other SE	ENSG00000028277;SE:19:42603973-42621402:42621584-42626278:-	ENSMUSG00000008496	ENSMUST00000108417,ENSMUST00000098679	ENSMUST00000098679,ENSMUST00000108416,ENSMUST00000108417
ENSMUSG00000008540;AF:6:138141692:138141882-138147659:138142944:138143032-138147659:+	0	0	0	0	0	0	AF	NA	NA	ENSMUSG00000008540	ENSMUST00000118091	ENSMUST00000125810,ENSMUST00000118091
ENSMUSG00000008540;AL:6:138147815-138150768:138150796:138147815-138156132:138156143:+	NA	NA	NA	NA	NA	NA	AL	NA	NA	ENSMUSG00000008540	ENSMUST00000125810	ENSMUST00000204628,ENSMUST00000125810
ENSMUSG00000008540;AL:6:138150862-138153496:138153580:138150862-138156132:138156375:+	0	0	0	0	0	0	AL	NA	NA	ENSMUSG00000008540	ENSMUST00000120939	ENSMUST00000120939,ENSMUST00000008684,ENSMUST00000120230,ENSMUST00000118091,ENSMUST00000120302
ENSMUSG00000008540;SE:6:138147815-138150768:138150862-138156132:+	NA	NA	NA	NA	NA	NA	SE	other SE	ENSG00000008394;SE:12:16507312-16510539:16510633-16516729:+	ENSMUSG00000008540	ENSMUST00000118091,ENSMUST00000008684,ENSMUST00000120302,ENSMUST00000120230	ENSMUST00000204628,ENSMUST00000008684,ENSMUST00000120230,ENSMUST00000118091,ENSMUST00000120302
ENSMUSG00000008575;A5:4:82320556-82323545:82320556-82323572:-	0.787727488715697	1	1	1	0.664486776084918	1	A5	NA	NA	ENSMUSG00000008575	ENSMUST00000107248,ENSMUST00000050872	ENSMUST00000050872,ENSMUST00000107247,ENSMUST00000107248,ENSMUST00000107245
ENSMUSG00000008575;AF:4:82498769-82504731:82504757:82498769-82705515:82705589:-	1	0.586558787613032	1	0.770050854587008	0.61964233970834	1	AF	NA	NA	ENSMUSG00000008575	ENSMUST00000107248,ENSMUST00000107247,ENSMUST00000107246,ENSMUST00000107245	ENSMUST00000107248,ENSMUST00000107246,ENSMUST00000155821,ENSMUST00000107247,ENSMUST00000107245
ENSMUSG00000008575;AF:4:82498769-82504731:82504760:82498769-82705515:82705589:-	1	0.602408913285948	1	0.844574765116477	0.849828063808274	1	AF	NA	NA	ENSMUSG00000008575	ENSMUST00000050872,ENSMUST00000064770	ENSMUST00000064770,ENSMUST00000155821,ENSMUST00000050872
ENSMUSG00000008575;SE:4:82296811-82310303:82310391-82320474:-	1	1	1	1	1	1	SE	other SE	NA	ENSMUSG00000008575	ENSMUST00000107248,ENSMUST00000107247,ENSMUST00000050872	ENSMUST00000050872,ENSMUST00000107247,ENSMUST00000107248,ENSMUST00000107245
ENSMUSG00000008575;SE:4:82296811-82310303:82310391-82327729:-	0.569261215367696	0.684668350019944	0.577635489774952	0.450868353944614	0.19060514652938	0.754799182528199	SE	other SE	NA	ENSMUSG00000008575	ENSMUST00000107246	ENSMUST00000107246,ENSMUST00000064770
ENSMUSG00000008604;A3:3:88553912-88555338:88553912-88555402:+	NA	NA	NA	NA	NA	NA	A3	NA	NA	ENSMUSG00000008604	ENSMUST00000008748	ENSMUST00000192962,ENSMUST00000008748
ENSMUSG00000008658;AF:16:6809222:6809248-7224311:7069999:7070085-7224311:+	0.943040773842286	0.959213611874356	0.946554756321647	0.889070719617326	0.785206558048757	0.980771283058902	AF	NA	NA	ENSMUSG00000008658	ENSMUST00000115841	ENSMUST00000115841,ENSMUST00000056416
ENSMUSG00000008658;MX:16:7353064-7363865:7363904-7375905:7353064-7369801:7369843-7375905:+	0.943040773842286	0.959213611874356	0.946554756321647	0.889070719617326	0.785206558048757	0.980771283058902	MX	NA	NA	ENSMUSG00000008658	ENSMUST00000115841	ENSMUST00000115841,ENSMUST00000056416
ENSMUSG00000008668;A3:17:33952312-33952403:33952293-33952403:-	0.784585096144036	0.601831501096231	0.653266714946169	0.663518113755966	0.777382878355396	0.727469068125445	A3	NA	NA	ENSMUSG00000008668	ENSMUST00000008812	ENSMUST00000174609,ENSMUST00000008812
ENSMUSG00000008682;SE:X:74272317-74272672:74272834-74272915:+	0.870138303680083	0.760804440969158	0.780186563370792	0.697104735338477	0.792205663121554	0.822871364689233	SE	other SE	ENSG00000147403;SE:X:153628282-153628805:153628967-153629043,153631604:+	ENSMUSG00000008682	ENSMUST00000151702,ENSMUST00000008826,ENSMUST00000074085	ENSMUST00000151702,ENSMUST00000074085,ENSMUST00000008826,ENSMUST00000135690
ENSMUSG00000008690;A3:15:89370488-89370601:89370488-89370604:+	NA	NA	NA	NA	NA	NA	A3	NA	NA	ENSMUSG00000008690	ENSMUST00000088717	ENSMUST00000074552,ENSMUST00000088717,ENSMUST00000036987
ENSMUSG00000008690;A5:15:89355926-89360356:89355850-89360356:+	NA	NA	NA	NA	NA	NA	A5	NA	NA	ENSMUSG00000008690	ENSMUST00000145259	ENSMUST00000145259,ENSMUST00000036987
ENSMUSG00000008690;A5:15:89355943-89360356:89355850-89360356:+	NA	NA	NA	NA	NA	NA	A5	NA	NA	ENSMUSG00000008690	ENSMUST00000074552,ENSMUST00000088717	ENSMUST00000074552,ENSMUST00000088717,ENSMUST00000036987
ENSMUSG00000008690;A5:15:89355943-89360356:89355926-89360356:+	NA	NA	NA	NA	NA	NA	A5	NA	NA	ENSMUSG00000008690	ENSMUST00000074552,ENSMUST00000088717	ENSMUST00000074552,ENSMUST00000145259,ENSMUST00000088717
ENSMUSG00000008730;SE:3:103750918-103753380:103753514-103754201:-	NA	NA	NA	NA	NA	NA	SE	other SE	NA	ENSMUSG00000008730	ENSMUST00000118317,ENSMUST00000029438	ENSMUST00000118317,ENSMUST00000106845,ENSMUST00000029438
ENSMUSG00000008730;SE:3:103754322-103756624:103756750-103758535:-	NA	NA	NA	NA	NA	NA	SE	other SE	NA	ENSMUSG00000008730	ENSMUST00000137078	ENSMUST00000118317,ENSMUST00000106845,ENSMUST00000029438,ENSMUST00000137078
ENSMUSG00000008734;AL:7:118973192:118973236-118976513:118975162:118975203-118976513:-	0.518440292840765	0.382118268002418	0.508976419565611	0.43016723546126	0.527534375262754	0.469608361032669	AL	NA	NA	ENSMUSG00000008734	ENSMUST00000208394	ENSMUST00000208394,ENSMUST00000008878
ENSMUSG00000008763;SE:3:100632598-100644541:100644621-100646992:-	1	0.8186456991967	0.858164700712226	0.838916173031128	0.896779696297644	1	SE	other SE	NA	ENSMUSG00000008763	ENSMUST00000008907	ENSMUST00000130066,ENSMUST00000008907
ENSMUSG00000008822;AL:12:85272615:85272827-85279991:85278900:85279139-85279991:-	1	0.981736389294169	0.976160891574647	0.971215996564244	1	1	AL	NA	NA	ENSMUSG00000008822	ENSMUST00000008966,ENSMUST00000117138,ENSMUST00000121930	ENSMUST00000117138,ENSMUST00000008966,ENSMUST00000065913,ENSMUST00000121930
ENSMUSG00000008845;A3:6:124327987-124328962:124327987-124329045:+	1	0.985868387111087	1	0.24961644050176	0.42860749628999	0.478325715640698	A3	NA	NA	ENSMUSG00000008845	ENSMUST00000112541	ENSMUST00000112541,ENSMUST00000032234
ENSMUSG00000008855;A3:11:102195894-102195952:102195868-102195952:-	NA	NA	NA	NA	NA	NA	A3	NA	NA	ENSMUSG00000008855	ENSMUST00000140962	ENSMUST00000140962,ENSMUST00000107152,ENSMUST00000107151
ENSMUSG00000008855;A3:11:102218490-102224734:102218487-102224734:-	NA	NA	NA	NA	NA	NA	A3	NA	NA	ENSMUSG00000008855	ENSMUST00000107151,ENSMUST00000107152	ENSMUST00000107152,ENSMUST00000107150,ENSMUST00000124077,ENSMUST00000107151
ENSMUSG00000008892;A5:8:22583736-22587550:22583736-22587553:-	0.0624324569048324	0.0217872016697659	0.0221330664970091	0.0271342020846254	0.146267681782938	4.75546120501144e-07	A5	NA	NA	ENSMUSG00000008892	ENSMUST00000179233	ENSMUST00000179233,ENSMUST00000009036
ENSMUSG00000009070;AL:10:74961671:74961732-75025046:75023519:75023559-75025046:-	NA	0	0	NA	NA	NA	AL	NA	NA	ENSMUSG00000009070	ENSMUST00000160072	ENSMUST00000160072,ENSMUST00000159994
ENSMUSG00000009073;AL:11:4768226:4768273-4782187:4780590:4780622-4782187:-	0.750264878456093	0.4118017289059	0.455847808180827	0.617593233585659	0.714071669920004	0.725637819665389	AL	NA	NA	ENSMUSG00000009073	ENSMUST00000109910	ENSMUST00000109910,ENSMUST00000056290,ENSMUST00000053079,ENSMUST00000093374
ENSMUSG00000009073;AL:11:4787538:4787549-4794412:4791201:4791213-4794412:-	NA	8.72876555246285e-10	0.655834556046554	0	0	0	AL	NA	NA	ENSMUSG00000009073	ENSMUST00000152656	ENSMUST00000152656,ENSMUST00000164190
ENSMUSG00000009073;SE:11:4794917-4799861:4799995-4803678:-	1	0.847871511237654	0.968715799674407	0.755956214787092	0.911249679803956	0.87116603859072	SE	other SE	NA	ENSMUSG00000009073	ENSMUST00000109910,ENSMUST00000093374,ENSMUST00000056290,ENSMUST00000053079	ENSMUST00000109910,ENSMUST00000164190,ENSMUST00000137926,ENSMUST00000056290,ENSMUST00000093374,ENSMUST00000053079
ENSMUSG00000009073;SE:11:4816165-4818505:4818627-4820368:-	1	0.847871511237654	0.972989287545342	0.964017957525341	0.965132874594807	0.87116603859072	SE	other SE	NA	ENSMUSG00000009073	ENSMUST00000109910,ENSMUST00000093374,ENSMUST00000056290,ENSMUST00000053079,ENSMUST00000124878	ENSMUST00000109910,ENSMUST00000164190,ENSMUST00000124878,ENSMUST00000056290,ENSMUST00000093374,ENSMUST00000053079
ENSMUSG00000009079;SE:11:5088146-5091460:5091477-5091859:-	0.201913900606986	0.237537460795781	0.213241341063439	0.0346294074302757	0.0151928843135133	0.0190613719626708	SE	microexon	NA	ENSMUSG00000009079	ENSMUST00000102930	ENSMUST00000073308,ENSMUST00000102930,ENSMUST00000079949,ENSMUST00000093365
ENSMUSG00000009090;A3:11:5016851-5018016:5016851-5018097:+	0.504111709169452	0.641606129167725	0.581779201764291	0.750091117316455	0.864474520741771	0.70898882759167	A3	NA	NA	ENSMUSG00000009090	ENSMUST00000009234	ENSMUST00000009234,ENSMUST00000101613,ENSMUST00000109897
ENSMUSG00000009090;SE:11:5032619-5033242:5033262-5033687:+	0.495888290830548	0.358393870832275	0.418220798235709	0.249908882683545	0.135462361456185	0.29101117240833	SE	microexon	NA	ENSMUSG00000009090	ENSMUST00000101613	ENSMUST00000009234,ENSMUST00000101613,ENSMUST00000109897
ENSMUSG00000009093;A3:10:75821343-75822312:75821318-75822312:-	NA	NA	NA	NA	NA	NA	A3	NA	NA	ENSMUSG00000009093	ENSMUST00000159241	ENSMUST00000159241,ENSMUST00000160211
ENSMUSG00000009112;AL:6:120848616-120865568:120865609:120848616-120876203:120876317:+	NA	NA	NA	NA	NA	NA	AL	NA	NA	ENSMUSG00000009112	ENSMUST00000203584	ENSMUST00000203584,ENSMUST00000203037
ENSMUSG00000009112;SE:6:120848616-120862855:120862962-120865568:+	NA	NA	NA	NA	NA	NA	SE	other SE	NA	ENSMUSG00000009112	ENSMUST00000009256	ENSMUST00000203584,ENSMUST00000009256
ENSMUSG00000009115;A5:10:76564195-76569336:76564131-76569336:+	NA	NA	NA	NA	NA	NA	A5	NA	NA	ENSMUSG00000009115	ENSMUST00000009259	ENSMUST00000009259,ENSMUST00000105414
ENSMUSG00000009207;SE:2:74522297-74528092:74528174-74529631:-	0.0744645591538898	0.0673781824044582	0.080833093029424	0.0620352833135505	0.124931442877422	0.0704581878302586	SE	other SE	NA	ENSMUSG00000009207	ENSMUST00000111993,ENSMUST00000102676	ENSMUST00000064503,ENSMUST00000111993,ENSMUST00000102676
ENSMUSG00000009210;A3:11:106374917-106375173:106374917-106375194:+	NA	1	NA	NA	NA	NA	A3	NA	NA	ENSMUSG00000009210	ENSMUST00000188561,ENSMUST00000106816,ENSMUST00000190268	ENSMUST00000185986,ENSMUST00000106816,ENSMUST00000190268,ENSMUST00000188561
ENSMUSG00000009210;MX:11:106375515-106376254:106376472-106376893:106375515-106376627:106376697-106376893:+	NA	0	NA	NA	NA	NA	MX	NA	NA	ENSMUSG00000009210	ENSMUST00000190268	ENSMUST00000190268,ENSMUST00000188561
ENSMUSG00000009210;SE:11:106375515-106376254:106376474-106376627:+	NA	0.0428426930654407	NA	NA	NA	NA	SE	other SE	ENSG00000224383;SE:17:62076434-62078444:62078670-62078827:+	ENSMUSG00000009210	ENSMUST00000106816,ENSMUST00000185986,ENSMUST00000009354,ENSMUST00000190795	ENSMUST00000009354,ENSMUST00000185986,ENSMUST00000106816,ENSMUST00000190795,ENSMUST00000188561
ENSMUSG00000009214;AF:2:27067467-27067740:27067751:27067467-27071881:27072015:-	NA	NA	1	NA	NA	NA	AF	NA	NA	ENSMUSG00000009214	ENSMUST00000163967	ENSMUST00000163967,ENSMUST00000009358
ENSMUSG00000009246;AL:7:143069311:143069465-143072731:143071493:143071503-143072731:-	NA	NA	NA	NA	NA	NA	AL	NA	NA	ENSMUSG00000009246	ENSMUST00000148715	ENSMUST00000148715,ENSMUST00000136602
ENSMUSG00000009246;AL:7:143069311:143069465-143072731:143072351:143072436-143072731:-	NA	NA	NA	NA	NA	NA	AL	NA	NA	ENSMUSG00000009246	ENSMUST00000148715	ENSMUST00000148715,ENSMUST00000009390
ENSMUSG00000009246;AL:7:143071493:143071503-143072731:143072351:143072436-143072731:-	NA	NA	NA	NA	NA	NA	AL	NA	NA	ENSMUSG00000009246	ENSMUST00000136602	ENSMUST00000009390,ENSMUST00000136602
ENSMUSG00000009281;A3:6:48570062-48570244:48570059-48570244:-	0.249375025558462	0.301840778545116	0.423244775074689	0.414156915524926	0.334797235100211	NA	A3	NA	NA	ENSMUSG00000009281	ENSMUST00000009425,ENSMUST00000204182	ENSMUST00000204930,ENSMUST00000204267,ENSMUST00000009425,ENSMUST00000204182
ENSMUSG00000009291;AF:10:77581822:77581927-77587251:77582409:77582506-77587251:+	0.983104713550769	0.842112885436403	0.945150157682137	0.985319166113341	0.991632891622252	1	AF	NA	NA	ENSMUSG00000009291	ENSMUST00000009435	ENSMUST00000162943,ENSMUST00000009435
ENSMUSG00000009291;AF:10:77581822:77581927-77587251:77584005:77584023-77587251:+	0.565058954703216	0.421361166963456	0.600067261969777	0.419467023991702	0.745990900328865	0.884802092054606	AF	NA	NA	ENSMUSG00000009291	ENSMUST00000009435	ENSMUST00000009435,ENSMUST00000161165
ENSMUSG00000009291;AF:10:77582409:77582506-77587251:77584005:77584023-77587251:+	0.0218393317145737	0.120127649052191	0.0800992623247244	0.0106510936418382	0.024181203123782	0	AF	NA	NA	ENSMUSG00000009291	ENSMUST00000162943	ENSMUST00000162943,ENSMUST00000161165
ENSMUSG00000009291;SE:10:77581927-77586380:77586404-77587251:+	NA	NA	NA	NA	NA	NA	SE	microexon	NA	ENSMUSG00000009291	ENSMUST00000161789	ENSMUST00000009435,ENSMUST00000161789
ENSMUSG00000009293;SE:10:77630894-77634660:77634785-77641460:+	0.0153155248564174	0.00904958367862079	0.00740620166141579	0.00612714703860425	0.0379420002589056	0	SE	other SE	NA	ENSMUSG00000009293	ENSMUST00000172772	ENSMUST00000174510,ENSMUST00000172772
ENSMUSG00000009293;SE:10:77630894-77641460:77641578-77643469:+	NA	NA	NA	NA	NA	NA	SE	other SE	NA	ENSMUSG00000009293	ENSMUST00000174510	ENSMUST00000174510,ENSMUST00000174546
ENSMUSG00000009350;A3:11:87795921-87796017:87795921-87796073:+	1	NA	1	NA	NA	NA	A3	NA	NA	ENSMUSG00000009350	ENSMUST00000020779,ENSMUST00000121303	ENSMUST00000020779,ENSMUST00000107930,ENSMUST00000121303
ENSMUSG00000009350;AL:11:87795921-87796017:87796046:87795921-87796073:87796076:+	NA	NA	NA	NA	NA	NA	AL	NA	NA	ENSMUSG00000009350	ENSMUST00000143021	ENSMUST00000107930,ENSMUST00000143021
ENSMUSG00000009376;SE:6:17548839-17549032:17549172-17553239:+	NA	0.976264376796315	1	1	1	1	SE	other SE	ENSG00000105976;SE:7:116411708-116411903:116412043-116414935:+	ENSMUSG00000009376	ENSMUST00000115443,ENSMUST00000115442,ENSMUST00000080469	ENSMUST00000080469,ENSMUST00000148903,ENSMUST00000115443,ENSMUST00000115442
ENSMUSG00000009418;SE:1:135455330-135457861:135457869-135458656:-	0.218315431903942	0.606229782529554	0.447500268375604	0.198791705279207	0.194270344966279	0.123717302759823	SE	microexon	NA	ENSMUSG00000009418	ENSMUST00000067414	ENSMUST00000189252,ENSMUST00000067414,ENSMUST00000190298
ENSMUSG00000009418;SE:1:135463799-135463915:135463938-135464706:-	0.811530035692577	1	0.720682911446678	0.782684337053615	0.933407986389422	0.538624285142783	SE	microexon	NA	ENSMUSG00000009418	ENSMUST00000067414,ENSMUST00000040599,ENSMUST00000190298	ENSMUST00000189252,ENSMUST00000067414,ENSMUST00000190298,ENSMUST00000040599
ENSMUSG00000009418;SE:1:135464758-135465839:135466009-135467641:-	0.546858976195365	0.606274032539175	0.726817656237326	0.548970811488105	0.391929313971603	0.681568644975809	SE	other SE	NA	ENSMUSG00000009418	ENSMUST00000067414,ENSMUST00000040599,ENSMUST00000189252	ENSMUST00000189252,ENSMUST00000067414,ENSMUST00000190298,ENSMUST00000040599
ENSMUSG00000009535;SE:18:68313846-68313988:68314152-68317994:+	0.980712920937286	1	0.955688926704816	1	0.880696718651615	0.917267799199622	SE	other SE	NA	ENSMUSG00000009535	ENSMUST00000009679	ENSMUST00000009679,ENSMUST00000025427
ENSMUSG00000009545;AF:7:143106364:143106443-143148748:143106892:143106938-143148748:+	NA	NA	NA	NA	NA	NA	AF	NA	NA	ENSMUSG00000009545	ENSMUST00000186488	ENSMUST00000186488,ENSMUST00000186798
ENSMUSG00000009545;AF:7:143106364:143106443-143148748:143108609:143108740-143148748:+	NA	NA	NA	NA	NA	NA	AF	NA	NA	ENSMUSG00000009545	ENSMUST00000186488	ENSMUST00000186488,ENSMUST00000186284
ENSMUSG00000009545;AF:7:143106892:143106938-143148748:143108609:143108740-143148748:+	NA	NA	NA	NA	NA	NA	AF	NA	NA	ENSMUSG00000009545	ENSMUST00000186798	ENSMUST00000186284,ENSMUST00000186798
ENSMUSG00000009545;AF:7:143107359:143107741-143149498:143109358:143109435-143149498:+	NA	NA	NA	NA	NA	NA	AF	NA	NA	ENSMUSG00000009545	ENSMUST00000009689	ENSMUST00000187213,ENSMUST00000009689
ENSMUSG00000009545;AF:7:143107359:143107741-143149498:143148758:143148807-143149498:+	NA	NA	NA	NA	NA	NA	AF	NA	NA	ENSMUSG00000009545	ENSMUST00000009689	ENSMUST00000186288,ENSMUST00000009689
ENSMUSG00000009545;AF:7:143107551:143107741-143149498:143109358:143109435-143149498:+	NA	NA	NA	NA	NA	NA	AF	NA	NA	ENSMUSG00000009545	ENSMUST00000185383	ENSMUST00000187213,ENSMUST00000185383
ENSMUSG00000009545;AF:7:143107551:143107741-143149498:143148758:143148807-143149498:+	NA	NA	NA	NA	NA	NA	AF	NA	NA	ENSMUSG00000009545	ENSMUST00000185383	ENSMUST00000186288,ENSMUST00000185383
ENSMUSG00000009545;AF:7:143109358:143109435-143149498:143148758:143148807-143149498:+	NA	NA	NA	NA	NA	NA	AF	NA	NA	ENSMUSG00000009545	ENSMUST00000187213	ENSMUST00000187213,ENSMUST00000186288
ENSMUSG00000009555;AF:2:32710567-32712031:32712051:32710567-32712565:32712656:-	NA	NA	NA	NA	NA	NA	AF	NA	NA	ENSMUSG00000009555	ENSMUST00000120105,ENSMUST00000155205	ENSMUST00000155205,ENSMUST00000123170,ENSMUST00000120105
ENSMUSG00000009555;SE:2:32710567-32712031:32712112-32712565:-	NA	NA	NA	NA	NA	NA	SE	other SE	NA	ENSMUSG00000009555	ENSMUST00000009699	ENSMUST00000123170,ENSMUST00000009699
ENSMUSG00000009563;A3:2:32757450-32758671:32757450-32758757:+	1	1	0.932983721574012	1	1	1	A3	NA	NA	ENSMUSG00000009563	ENSMUST00000009707,ENSMUST00000177382	ENSMUST00000156617,ENSMUST00000177382,ENSMUST00000009707
ENSMUSG00000009563;A5:2:32757539-32758757:32757450-32758757:+	1	1	0	1	1	1	A5	NA	NA	ENSMUSG00000009563	ENSMUST00000140999	ENSMUST00000156617,ENSMUST00000140999
ENSMUSG00000009563;AL:2:32757450-32758757:32758824:32757450-32759527:32759591:+	0	NA	1	NA	NA	NA	AL	NA	NA	ENSMUSG00000009563	ENSMUST00000156617	ENSMUST00000156617,ENSMUST00000175763
ENSMUSG00000009563;SE:2:32757450-32758671:32758936-32759527:+	0.889705861887206	1	1	1	1	1	SE	other SE	NA	ENSMUSG00000009563	ENSMUST00000009707	ENSMUST00000175763,ENSMUST00000009707
ENSMUSG00000009566;AF:2:32692721-32693989:32694126:32692721-32703825:32703950:-	NA	NA	NA	NA	NA	NA	AF	NA	NA	ENSMUSG00000009566	ENSMUST00000028148	ENSMUST00000127812,ENSMUST00000143743,ENSMUST00000028148,ENSMUST00000146498
ENSMUSG00000009566;SE:2:32687837-32687920:32688034-32691190:-	1	1	1	1	1	0.962651909267169	SE	other SE	NA	ENSMUSG00000009566	ENSMUST00000028148,ENSMUST00000127812	ENSMUST00000127812,ENSMUST00000028148,ENSMUST00000146498
ENSMUSG00000009569;AF:16:13326418:13326571-13378264:13358639:13358759-13378264:+	0.291346574864018	0.0425109242557768	0.224461455257646	0.0676765931457363	0.204025104530662	0.571162460865841	AF	NA	NA	ENSMUSG00000009569	ENSMUST00000009713	ENSMUST00000009713,ENSMUST00000149359
ENSMUSG00000009585;A3:15:79895558-79897695:79895558-79897744:+	0.0216404973400828	1	0.822370013399532	0.185878320476602	1	NA	A3	NA	NA	ENSMUSG00000009585	ENSMUST00000176325,ENSMUST00000175714,ENSMUST00000175752,ENSMUST00000177098,ENSMUST00000109620,ENSMUST00000165537	ENSMUST00000176325,ENSMUST00000109620,ENSMUST00000176868,ENSMUST00000175752,ENSMUST00000165537,ENSMUST00000177098,ENSMUST00000175714
ENSMUSG00000009585;AL:15:79906963-79907304:79907366:79906963-79911102:79911119:+	0.950905469644782	1	1	0.706297940528984	0.877695858696735	NA	AL	NA	NA	ENSMUSG00000009585	ENSMUST00000175714,ENSMUST00000175752,ENSMUST00000109620,ENSMUST00000165537,ENSMUST00000023054	ENSMUST00000109620,ENSMUST00000175752,ENSMUST00000023054,ENSMUST00000165537,ENSMUST00000177098,ENSMUST00000175714
ENSMUSG00000009585;SE:15:79892569-79895411:79895558-79897695:+	NA	NA	NA	NA	NA	NA	SE	other SE	ENSG00000244509;SE:22:39410384-39411600:39411756-39413771:+	ENSMUSG00000009585	ENSMUST00000176325,ENSMUST00000175714,ENSMUST00000175752,ENSMUST00000177098,ENSMUST00000109620,ENSMUST00000165537	ENSMUST00000176325,ENSMUST00000109620,ENSMUST00000175752,ENSMUST00000165537,ENSMUST00000177006,ENSMUST00000177098,ENSMUST00000175714
ENSMUSG00000009585;SE:15:79898225-79899020:79899118-79905444:+	0	0.758579990877	1	0	0.69338801230873	NA	SE	other SE	NA	ENSMUSG00000009585	ENSMUST00000176325,ENSMUST00000175714,ENSMUST00000109620,ENSMUST00000177350	ENSMUST00000176325,ENSMUST00000109620,ENSMUST00000175752,ENSMUST00000023054,ENSMUST00000165537,ENSMUST00000177350,ENSMUST00000177483,ENSMUST00000177098,ENSMUST00000175714
ENSMUSG00000009596;A5:X:134470171-134470380:134470171-134470488:-	NA	NA	NA	NA	NA	NA	A5	NA	NA	ENSMUSG00000009596	ENSMUST00000009740	ENSMUST00000113223,ENSMUST00000009740
ENSMUSG00000009596;AF:X:134472967-134474924:134474954:134472967-134476191:134476476:-	NA	NA	NA	NA	NA	NA	AF	NA	NA	ENSMUSG00000009596	ENSMUST00000113223	ENSMUST00000113223,ENSMUST00000009740
ENSMUSG00000009621;SE:2:27269022-27269121:27269205-27270128:-	0.220944595114978	0.295929231461463	0.295470273529862	0.0634845897086139	0.0245094952002623	0.04136776445221	SE	other SE	NA	ENSMUSG00000009621	ENSMUST00000185188	ENSMUST00000056176,ENSMUST00000185188
ENSMUSG00000009621;SE:2:27283418-27284839:27284853-27285633:-	0.220944595114978	0.295929231461463	0.295470273529862	0.0634845897086139	0.0245094952002623	0.04136776445221	SE	microexon	ENSG00000160293;SE:9:136651007-136652368:136652382-136653476:-	ENSMUSG00000009621	ENSMUST00000185188	ENSMUST00000056176,ENSMUST00000185188
ENSMUSG00000009621;SE:2:27299472-27300430:27300444-27302008:-	0.220944595114978	0.295929231461463	0.295470273529862	0.0634845897086139	0.0245094952002623	0.04136776445221	SE	microexon	ENSG00000160293;SE:9:136674260-136675313:136675327-136677236:-	ENSMUSG00000009621	ENSMUST00000185188	ENSMUST00000056176,ENSMUST00000185188
ENSMUSG00000009621;SE:2:27336738-27386490:27386606-27426276:-	0.779055404885022	0.704070768538537	0.704529726470138	0.936515410291386	0.975490504799738	0.95863223554779	SE	other SE	NA	ENSMUSG00000009621	ENSMUST00000056176	ENSMUST00000056176,ENSMUST00000185188
ENSMUSG00000009628;AL:8:33565205-33570575:33573558:33565205-33577353:33577468:+	NA	NA	1	NA	NA	NA	AL	NA	NA	ENSMUSG00000009628	ENSMUST00000124496	ENSMUST00000124496,ENSMUST00000124501
ENSMUSG00000009646;A3:10:59416513-59421372:59416513-59421463:+	NA	NA	NA	NA	NA	NA	A3	NA	NA	ENSMUSG00000009646	ENSMUST00000162643	ENSMUST00000162643,ENSMUST00000009790
ENSMUSG00000009687;A3:7:31037931-31039038:31037928-31039038:-	0.292260929836804	0.446905003767293	0.138741533470054	0.400165169526691	0.130577859500169	0.392273573557179	A3	NA	NA	ENSMUSG00000009687	ENSMUST00000009831,ENSMUST00000162733,ENSMUST00000160689,ENSMUST00000159753	ENSMUST00000162116,ENSMUST00000162087,ENSMUST00000160689,ENSMUST00000162733,ENSMUST00000161684,ENSMUST00000159924,ENSMUST00000159753,ENSMUST00000009831,ENSMUST00000202395,ENSMUST00000161805,ENSMUST00000162250
ENSMUSG00000009687;A3:7:31040257-31041397:31040221-31041397:-	0.920481066490054	0.707327627801542	1	0.843941851868266	1	0.671976283600708	A3	NA	NA	ENSMUSG00000009687	ENSMUST00000161805,ENSMUST00000161684,ENSMUST00000162116,ENSMUST00000159924,ENSMUST00000009831,ENSMUST00000162087,ENSMUST00000162733,ENSMUST00000159753	ENSMUST00000162116,ENSMUST00000162087,ENSMUST00000161684,ENSMUST00000159924,ENSMUST00000162733,ENSMUST00000159753,ENSMUST00000009831,ENSMUST00000202395,ENSMUST00000161805
ENSMUSG00000009687;A3:7:31040272-31041397:31040221-31041397:-	0.453785779161189	0.123112518732532	1	0.206142880217414	1	0.102193459325648	A3	NA	NA	ENSMUSG00000009687	ENSMUST00000160689	ENSMUST00000202395,ENSMUST00000160689
ENSMUSG00000009687;A3:7:31040272-31041397:31040257-31041397:-	0.0669640832633881	0.0549029714889578	0.0408033934721981	0.0458174978634157	0.0320141514508546	0.0526389433549757	A3	NA	NA	ENSMUSG00000009687	ENSMUST00000160689	ENSMUST00000162116,ENSMUST00000162087,ENSMUST00000160689,ENSMUST00000161684,ENSMUST00000159924,ENSMUST00000162733,ENSMUST00000159753,ENSMUST00000009831,ENSMUST00000161805
ENSMUSG00000009734;A3:13:18125666-18129023:18125558-18129023:-	NA	1	1	1	NA	NA	A3	NA	NA	ENSMUSG00000009734	ENSMUST00000139064	ENSMUST00000139064,ENSMUST00000175703
ENSMUSG00000009734;SE:13:18129191-18139550:18139718-18151916:-	NA	1	1	0.0626828202023835	NA	NA	SE	other SE	NA	ENSMUSG00000009734	ENSMUST00000139064,ENSMUST00000175703	ENSMUST00000176795,ENSMUST00000139064,ENSMUST00000175703
ENSMUSG00000009739;A3:15:100587910-100591841:100587905-100591841:-	0.888592023030577	0.856292944490594	0.822990454120466	0.849942621965895	0.872706005842385	0.944728108717083	A3	NA	NA	ENSMUSG00000009739	ENSMUST00000058274,ENSMUST00000176300,ENSMUST00000177202	ENSMUST00000177202,ENSMUST00000176300,ENSMUST00000058274,ENSMUST00000073837
ENSMUSG00000009739;SE:15:100584159-100585875:100586128-100586644:-	1	0.575504443839923	1	0.590550424778243	0.573921054816755	0.385464338308305	SE	other SE	NA	ENSMUSG00000009739	ENSMUST00000073837	ENSMUST00000073837,ENSMUST00000058274
ENSMUSG00000009741;SE:9:113958939-113959376:113959483-113964552:+	0.674342936905501	0.680264061405928	0.530618662778535	0.56978025301168	0.386666109286055	NA	SE	other SE	NA	ENSMUSG00000009741	ENSMUST00000084885	ENSMUST00000009885,ENSMUST00000116492,ENSMUST00000084885
ENSMUSG00000009772;SE:1:132325073-132326206:132326229-132327697:+	0	0	NA	0	0	1.00755837961451e-07	SE	microexon	NA	ENSMUSG00000009772	ENSMUST00000072177	ENSMUST00000072177,ENSMUST00000082125
ENSMUSG00000009941;A3:X:134949884-134950347:134949866-134950347:-	NA	NA	NA	0	NA	NA	A3	NA	NA	ENSMUSG00000009941	ENSMUST00000010085	ENSMUST00000010085,ENSMUST00000113187,ENSMUST00000113189
ENSMUSG00000009995;A3:X:74284017-74288019:74284017-74288022:+	0.701291996026413	0.875810766606451	0.883878919634048	0.921906869603701	0.639247678488173	1	A3	NA	NA	ENSMUSG00000009995	ENSMUST00000124200,ENSMUST00000069722,ENSMUST00000114180,ENSMUST00000135504,ENSMUST00000114182	ENSMUST00000114182,ENSMUST00000135504,ENSMUST00000176453,ENSMUST00000114180,ENSMUST00000069722,ENSMUST00000124200
ENSMUSG00000009995;A3:X:74288219-74288448:74288219-74288451:+	NA	NA	NA	NA	NA	NA	A3	NA	NA	ENSMUSG00000009995	ENSMUST00000132437,ENSMUST00000114180,ENSMUST00000114182,ENSMUST00000131116	ENSMUST00000176453,ENSMUST00000114182,ENSMUST00000131116,ENSMUST00000132437,ENSMUST00000114180,ENSMUST00000069722,ENSMUST00000124915,ENSMUST00000124200
ENSMUSG00000009995;AL:X:74288513-74288929:74288933:74288513-74289105:74289151:+	NA	NA	NA	NA	NA	NA	AL	NA	NA	ENSMUSG00000009995	ENSMUST00000124915	ENSMUST00000114182,ENSMUST00000124915,ENSMUST00000124200,ENSMUST00000132437
ENSMUSG00000009995;SE:X:74284017-74288019:74288099-74288178:+	1	0.850755346779515	0.858358288787288	1	1	1	SE	other SE	ENSG00000102125;SE:X:153642527-153647882:153647962-153648044:+	ENSMUSG00000009995	ENSMUST00000124200,ENSMUST00000069722,ENSMUST00000114180,ENSMUST00000114182	ENSMUST00000114182,ENSMUST00000132437,ENSMUST00000114180,ENSMUST00000069722,ENSMUST00000124200
ENSMUSG00000009995;SE:X:74284017-74288022:74288099-74288178:+	1	0.446998395257577	0.443254098858137	1	1	NA	SE	other SE	NA	ENSMUSG00000009995	ENSMUST00000176453	ENSMUST00000132437,ENSMUST00000176453
ENSMUSG00000009995;SE:X:74288099-74288178:74288219-74288451:+	NA	NA	NA	NA	NA	NA	SE	microexon	ENSG00000102125;SE:X:153647962-153648044:153648085-153648371:+	ENSMUSG00000009995	ENSMUST00000124200,ENSMUST00000069722,ENSMUST00000176453,ENSMUST00000124915	ENSMUST00000135504,ENSMUST00000176453,ENSMUST00000069722,ENSMUST00000124915,ENSMUST00000124200
ENSMUSG00000009995;SE:X:74288513-74288662:74288714-74289105:+	0.387039176423237	0.459409573999311	0.446051814166846	0.452297052155158	0.582359910706297	0.422958272556453	SE	other SE	NA	ENSMUSG00000009995	ENSMUST00000069722,ENSMUST00000114180,ENSMUST00000135504,ENSMUST00000176453	ENSMUST00000132437,ENSMUST00000114182,ENSMUST00000135504,ENSMUST00000176453,ENSMUST00000114180,ENSMUST00000069722,ENSMUST00000124200
ENSMUSG00000009995;SE:X:74288714-74288984:74289019-74289105:+	0.700368813648208	0.292601929337131	0.545498708227742	0.562498280940482	0.476980997727228	0	SE	microexon	NA	ENSMUSG00000009995	ENSMUST00000131116	ENSMUST00000131116,ENSMUST00000135504,ENSMUST00000176453,ENSMUST00000114180,ENSMUST00000069722
ENSMUSG00000010021;A5:11:114787933-114788074:114787909-114788074:+	0.949875983536267	0.377184399545105	1	NA	0.686010026538607	1	A5	NA	NA	ENSMUSG00000010021	ENSMUST00000084368,ENSMUST00000138340	ENSMUST00000084368,ENSMUST00000138340,ENSMUST00000138804
ENSMUSG00000010021;SE:11:114779721-114780753:114780878-114781171:+	0.823586779579361	0.273464991590123	1	NA	0.360759588604868	1	SE	other SE	ENSG00000196169;SE:17:72339299-72340362:72340487-72340900:+	ENSMUSG00000010021	ENSMUST00000084368	ENSMUST00000084368,ENSMUST00000138804
ENSMUSG00000010025;AL:11:61224534:61224686-61248862:61246313:61246321-61248862:-	0.0480336062449473	0.0167483433269788	0.0126790861881146	0.0482320730981029	0.0833943553933066	0	AL	NA	NA	ENSMUSG00000010025	ENSMUST00000066277	ENSMUST00000074127,ENSMUST00000066277
ENSMUSG00000010025;AL:11:61224534:61224686-61248862:61247964:61248041-61248862:-	0.133759149173727	0.0267922795842715	0.0157481979434272	0.0374234445582192	0.0445682277550444	0	AL	NA	NA	ENSMUSG00000010025	ENSMUST00000066277	ENSMUST00000066277,ENSMUST00000208086
ENSMUSG00000010025;AL:11:61224534:61224686-61248862:61248465:61248482-61248862:-	0.0947058845265174	0.0866674809083888	1	0.174990265243662	0.169247694427591	0	AL	NA	NA	ENSMUSG00000010025	ENSMUST00000066277	ENSMUST00000108715,ENSMUST00000066277
ENSMUSG00000010025;AL:11:61246313:61246321-61248862:61247964:61248041-61248862:-	0.753711607946844	0.61776723192207	0.554750936157623	0.434130275693103	0.338934640107662	0.458410812170143	AL	NA	NA	ENSMUSG00000010025	ENSMUST00000074127	ENSMUST00000074127,ENSMUST00000208086
ENSMUSG00000010025;AL:11:61246313:61246321-61248862:61248465:61248482-61248862:-	0.674617641306521	0.847812277725153	1	0.807155499890084	0.691283857814111	0.9262441988916	AL	NA	NA	ENSMUSG00000010025	ENSMUST00000074127	ENSMUST00000074127,ENSMUST00000108715
ENSMUSG00000010025;AL:11:61247964:61248041-61248862:61248465:61248482-61248862:-	0.403871005588502	0.775122015321083	1	0.845096881315712	0.813690945168213	0.936856503566856	AL	NA	NA	ENSMUSG00000010025	ENSMUST00000208086	ENSMUST00000108715,ENSMUST00000208086
ENSMUSG00000010048;A3:9:107592203-107592257:107592203-107592276:+	NA	NA	NA	NA	NA	NA	A3	NA	NA	ENSMUSG00000010048	ENSMUST00000193140	ENSMUST00000010192,ENSMUST00000193140,ENSMUST00000195746
ENSMUSG00000010048;SE:9:107591110-107591202:107591307-107591568:+	NA	0.218916783582655	1	0.402598683026923	1	NA	SE	other SE	NA	ENSMUSG00000010048	ENSMUST00000010192	ENSMUST00000010192,ENSMUST00000195746
ENSMUSG00000010051;SE:9:107578476-107578881:107578970-107579100:+	NA	NA	NA	NA	NA	NA	SE	other SE	NA	ENSMUSG00000010051	ENSMUST00000010195,ENSMUST00000112387,ENSMUST00000123005	ENSMUST00000112387,ENSMUST00000123005,ENSMUST00000010195,ENSMUST00000144392
ENSMUSG00000010054;A5:9:107564696-107564847:107564672-107564847:+	0.968350778594069	0.955304660110603	0.985967045980967	1	1	0.94139276255972	A5	NA	NA	ENSMUSG00000010054	ENSMUST00000010198	ENSMUST00000193418,ENSMUST00000010198
ENSMUSG00000010057;A3:9:107543615-107544151:107543615-107544177:+	0.966159020711315	1	1	1	0.843959464026155	0.934777972126013	A3	NA	NA	ENSMUSG00000010057	ENSMUST00000010201	ENSMUST00000010201,ENSMUST00000195370
ENSMUSG00000010064;A5:9:107655685-107655935:107655685-107655964:-	0.986914785082767	1	1	0.941441891104446	0.932378041761428	0.990923914813446	A5	NA	NA	ENSMUSG00000010064	ENSMUST00000167868,ENSMUST00000010208,ENSMUST00000193932,ENSMUST00000177567,ENSMUST00000192211	ENSMUST00000195739,ENSMUST00000010208,ENSMUST00000192211,ENSMUST00000193932,ENSMUST00000167868,ENSMUST00000177567
ENSMUSG00000010064;AL:9:107655332:107655380-107655585:107655406:107655467-107655585:-	0.0377945655733363	0	0	0.180342066681761	0.16107049790751	0.022076629953285	AL	NA	NA	ENSMUSG00000010064	ENSMUST00000195739	ENSMUST00000195739,ENSMUST00000192211
ENSMUSG00000010066;A3:9:107518269-107522105:107518269-107522123:+	0	0.0322930497003287	0	0	0.285191151705093	0.086776163134079	A3	NA	NA	ENSMUSG00000010066	ENSMUST00000164988	ENSMUST00000164988,ENSMUST00000170737,ENSMUST00000010210
ENSMUSG00000010066;A3:9:107525432-107525610:107525432-107525613:+	0.674475965663066	0.559661063213847	0.54765720592885	0.512656685476802	0.742504785158362	0.463602312402499	A3	NA	NA	ENSMUSG00000010066	ENSMUST00000010210,ENSMUST00000164988,ENSMUST00000166799,ENSMUST00000170737	ENSMUST00000085092,ENSMUST00000170737,ENSMUST00000166799,ENSMUST00000010210,ENSMUST00000168532,ENSMUST00000164988
ENSMUSG00000010066;A3:9:107527046-107527148:107527046-107527154:+	0.345057245972769	0.261679789226955	0.256654879292019	0.572031421322446	0.458202326009031	0.354450988034594	A3	NA	NA	ENSMUSG00000010066	ENSMUST00000168532,ENSMUST00000166799,ENSMUST00000170737	ENSMUST00000085092,ENSMUST00000170737,ENSMUST00000166799,ENSMUST00000010210,ENSMUST00000168532
ENSMUSG00000010066;SE:9:107518269-107519179:107519199-107522123:+	0.325524613591049	0.448443733262839	0.452342794217762	0.487343324081306	0.439255464085092	0.558972070465536	SE	microexon	NA	ENSMUSG00000010066	ENSMUST00000168532,ENSMUST00000085092,ENSMUST00000166799	ENSMUST00000085092,ENSMUST00000170737,ENSMUST00000166799,ENSMUST00000010210,ENSMUST00000168532
ENSMUSG00000010067;A3:9:107551846-107554126:107551846-107554138:+	NA	1	NA	6.93385763333266e-08	0	0	A3	NA	NA	ENSMUSG00000010067	ENSMUST00000122225	ENSMUST00000122225,ENSMUST00000093786
ENSMUSG00000010067;AF:9:107551597:107551846-107557453:107554779:107554925-107557453:+	NA	0	0	0	0	0	AF	NA	NA	ENSMUSG00000010067	ENSMUST00000156198	ENSMUST00000156198,ENSMUST00000010211
ENSMUSG00000010067;SE:9:107551846-107554126:107554244-107557453:+	NA	1	NA	1	NA	NA	SE	other SE	NA	ENSMUSG00000010067	ENSMUST00000122225	ENSMUST00000122225,ENSMUST00000156198
ENSMUSG00000010067;SE:9:107551846-107554138:107554244-107557453:+	NA	NA	NA	1	1	1	SE	other SE	NA	ENSMUSG00000010067	ENSMUST00000093786	ENSMUST00000156198,ENSMUST00000093786
ENSMUSG00000010086;RI:11:61450828:61450902-61450978:61451034:-	0.539517537012173	0.331015950190628	0.29227819561601	0.47256117677955	0.554450625436672	0.393043019460572	RI	NA	NA	ENSMUSG00000010086	ENSMUST00000060255	ENSMUST00000054927,ENSMUST00000102661,ENSMUST00000060255
ENSMUSG00000010086;SE:11:61452913-61453428:61453496-61453619:-	0.539517537012173	0.410494167625479	0.478318927673692	0.472561183586755	0.554450625436672	0.393043019460572	SE	other SE	NA	ENSMUSG00000010086	ENSMUST00000060255,ENSMUST00000054927	ENSMUST00000054927,ENSMUST00000102661,ENSMUST00000060255
ENSMUSG00000010095;A5:19:8711928-8712730:8711928-8712866:-	0.734604539635988	0.614060676554161	0.465700557365135	0.417861927345611	0.639684337955454	0.636056514567841	A5	NA	NA	ENSMUSG00000010095	ENSMUST00000010239,ENSMUST00000170157,ENSMUST00000206797	ENSMUST00000010239,ENSMUST00000170157,ENSMUST00000205377,ENSMUST00000206797
ENSMUSG00000010095;SE:19:8709783-8711834:8711928-8712730:-	1	0.869424580254336	1	0.93722740646147	0.859802101755056	1	SE	other SE	NA	ENSMUSG00000010095	ENSMUST00000010239,ENSMUST00000170157,ENSMUST00000206797	ENSMUST00000010239,ENSMUST00000170157,ENSMUST00000205463,ENSMUST00000206797
ENSMUSG00000010097;A3:19:8767148-8767228:8767148-8767282:+	1	1	0.999999861994182	0.47609463440693	0.579573877744556	0.579980481878685	A3	NA	NA	ENSMUSG00000010097	ENSMUST00000010241	ENSMUST00000010241,ENSMUST00000184663
ENSMUSG00000010097;A3:19:8768661-8769001:8768661-8769043:+	0.341647377308819	0.472182442087622	0.445281283923455	0.280130574767243	0.239765039105412	1	A3	NA	NA	ENSMUSG00000010097	ENSMUST00000010241	ENSMUST00000010241,ENSMUST00000184826
ENSMUSG00000010097;A5:19:8762495-8762683:8762487-8762683:+	0.372507372379763	0.410046726240556	0.295262244374132	0.21095313649724	0.638086285745187	0.235764141368292	A5	NA	NA	ENSMUSG00000010097	ENSMUST00000184970,ENSMUST00000010241	ENSMUST00000184756,ENSMUST00000010241,ENSMUST00000184970
ENSMUSG00000010110;A3:19:8750027-8754877:8750027-8754909:+	0.309745679905726	0.131112428813589	0.15083559851936	0.248911976414873	0.316866814993233	0.378942990159015	A3	NA	NA	ENSMUSG00000010110	ENSMUST00000010254	ENSMUST00000176968,ENSMUST00000073430,ENSMUST00000176381,ENSMUST00000177373,ENSMUST00000010254
ENSMUSG00000010110;A5:19:8748899-8749666:8748888-8749666:+	0.210518735850197	0.172165284053512	0.0363265692733015	0.154994121311621	0.338620927924427	0.149578392485889	A5	NA	NA	ENSMUSG00000010110	ENSMUST00000175872	ENSMUST00000073430,ENSMUST00000175872,ENSMUST00000176381,ENSMUST00000177373,ENSMUST00000010254,ENSMUST00000175901
ENSMUSG00000010110;AF:19:8742273:8742497-8743080:8742917:8742924-8743080:+	0	0	0	0	0.493171801979315	0	AF	NA	NA	ENSMUSG00000010110	ENSMUST00000177322	ENSMUST00000177373,ENSMUST00000177322
ENSMUSG00000010110;SE:19:8742497-8742854:8742924-8743080:+	1	1	1	1	0.940416159406783	1	SE	other SE	NA	ENSMUSG00000010110	ENSMUST00000176013,ENSMUST00000175872,ENSMUST00000175901,ENSMUST00000176381,ENSMUST00000073430,ENSMUST00000010254	ENSMUST00000176013,ENSMUST00000177322,ENSMUST00000073430,ENSMUST00000175872,ENSMUST00000176381,ENSMUST00000010254,ENSMUST00000175901
ENSMUSG00000010136;AF:3:106001243-106001327:106001387:106001243-106014428:106014605:-	NA	NA	1	1	NA	NA	AF	NA	NA	ENSMUSG00000010136	ENSMUST00000066319	ENSMUST00000010280,ENSMUST00000066319
ENSMUSG00000010142;RI:11:61141261:61141291-61141448:61141491:+	NA	NA	NA	NA	NA	NA	RI	NA	NA	ENSMUSG00000010142	ENSMUST00000139422,ENSMUST00000010286,ENSMUST00000101103	ENSMUST00000010286,ENSMUST00000139422,ENSMUST00000101103,ENSMUST00000146033
ENSMUSG00000010277;A3:11:78273299-78273403:78273299-78273441:+	0	0	0	0.00740517783795504	0.059582369373797	0.329369731256244	A3	NA	NA	ENSMUSG00000010277	ENSMUST00000145145	ENSMUST00000010421,ENSMUST00000145145
ENSMUSG00000010311;SE:1:133901190-133901995:133902153-133903650:-	NA	1	1	NA	NA	NA	SE	other SE	NA	ENSMUSG00000010311	ENSMUST00000124051,ENSMUST00000126123	ENSMUST00000124051,ENSMUST00000126123,ENSMUST00000149380,ENSMUST00000153617
ENSMUSG00000010358;SE:11:101456664-101457190:101457337-101457416:+	NA	NA	NA	NA	NA	NA	SE	other SE	NA	ENSMUSG00000010358	ENSMUST00000010502	ENSMUST00000131024,ENSMUST00000010502
ENSMUSG00000010406;SE:14:54427238-54428584:54428648-54429582:+	0.920183906865788	1	1	0.630692580836282	0.824121914762232	0.985179147753729	SE	other SE	ENSG00000172590;SE:14:23299463-23302627:23302691-23303381:+	ENSMUSG00000010406	ENSMUST00000010550	ENSMUST00000196273,ENSMUST00000010550
ENSMUSG00000010435;A3:8:12586539-12589205:12586539-12589209:+	NA	NA	NA	NA	NA	NA	A3	NA	NA	ENSMUSG00000010435	ENSMUST00000010579	ENSMUST00000010579,ENSMUST00000209428
ENSMUSG00000010435;SE:8:12586539-12589205:12589276-12598944:+	NA	NA	NA	NA	NA	NA	SE	other SE	NA	ENSMUSG00000010435	ENSMUST00000010579	ENSMUST00000010579,ENSMUST00000210276
ENSMUSG00000010435;SE:8:12586539-12589209:12589276-12598944:+	NA	NA	NA	NA	NA	NA	SE	other SE	NA	ENSMUSG00000010435	ENSMUST00000209428	ENSMUST00000210276,ENSMUST00000209428
ENSMUSG00000010453;A3:1:36365652-36367769:36365585-36367769:-	1	1	1	1	1	1	A3	NA	NA	ENSMUSG00000010453	ENSMUST00000010597,ENSMUST00000186470	ENSMUST00000186470,ENSMUST00000010597,ENSMUST00000185621
ENSMUSG00000010453;A3:1:36365652-36367769:36365632-36367769:-	1	1	1	1	1	0.483507185265017	A3	NA	NA	ENSMUSG00000010453	ENSMUST00000010597,ENSMUST00000186470	ENSMUST00000186470,ENSMUST00000188528,ENSMUST00000010597
ENSMUSG00000010453;A3:1:36365690-36367769:36365652-36367769:-	0	0.240608122781191	0	0.0843560794589181	0.317913549294641	0	A3	NA	NA	ENSMUSG00000010453	ENSMUST00000187628	ENSMUST00000186470,ENSMUST00000187628,ENSMUST00000010597
ENSMUSG00000010453;AL:1:36365573:36365585-36367769:36365596:36365632-36367769:-	NA	NA	NA	NA	NA	0	AL	NA	NA	ENSMUSG00000010453	ENSMUST00000185621	ENSMUST00000188528,ENSMUST00000185621
ENSMUSG00000010453;AL:1:36365573:36365585-36367769:36365636:36365690-36367769:-	NA	0	NA	0	0	NA	AL	NA	NA	ENSMUSG00000010453	ENSMUST00000185621	ENSMUST00000187628,ENSMUST00000185621
ENSMUSG00000010453;AL:1:36365596:36365632-36367769:36365636:36365690-36367769:-	NA	0	NA	0	0	1	AL	NA	NA	ENSMUSG00000010453	ENSMUST00000188528	ENSMUST00000187628,ENSMUST00000188528
ENSMUSG00000010453;SE:1:36346029-36347217:36347294-36348525:-	0.645194199266095	0.815510898287247	0.946943096691221	0.701417352945487	0.660674859329442	0.510581008329003	SE	other SE	ENSG00000114982;SE:2:97271248-97272707:97272784-97274245:-	ENSMUSG00000010453	ENSMUST00000186470	ENSMUST00000186470,ENSMUST00000185912,ENSMUST00000010597
ENSMUSG00000010461;MX:10:23106288-23109832:23109932-23111560:23106288-23109971:23110071-23111560:-	0	0.5	0	0.1625	0	NA	MX	NA	NA	ENSMUSG00000010461	ENSMUST00000092665	ENSMUST00000092665,ENSMUST00000074366
ENSMUSG00000010476;A3:7:137198689-137199094:137198581-137199094:-	0.473565408454535	0	0.153792899344441	1	0	NA	A3	NA	NA	ENSMUSG00000010476	ENSMUST00000169486,ENSMUST00000106118,ENSMUST00000168203,ENSMUST00000210774	ENSMUST00000168203,ENSMUST00000033378,ENSMUST00000169486,ENSMUST00000210774,ENSMUST00000209578,ENSMUST00000106118
ENSMUSG00000010476;A5:7:137225886-137231164:137225886-137231191:-	0.310042294928853	0	0	1	0	NA	A5	NA	NA	ENSMUSG00000010476	ENSMUST00000210774	ENSMUST00000033378,ENSMUST00000168203,ENSMUST00000169486,ENSMUST00000210774,ENSMUST00000209578,ENSMUST00000106118
ENSMUSG00000010505;A5:2:181811267-181811355:181811227-181811355:+	0	0	0	0.144164194565829	0.230924455311015	0	A5	NA	NA	ENSMUSG00000010505	ENSMUST00000135744	ENSMUST00000108756,ENSMUST00000108757,ENSMUST00000081125,ENSMUST00000135744
ENSMUSG00000010505;SE:2:181795894-181797084:181797983-181801017:+	1	1	1	0.961690202471638	0.98409155755852	1	SE	other SE	ENSG00000196132;SE:20:62837153-62838947:62839840-62842559:+	ENSMUSG00000010505	ENSMUST00000081125,ENSMUST00000108756,ENSMUST00000108757	ENSMUST00000108756,ENSMUST00000081125,ENSMUST00000129856,ENSMUST00000108757
ENSMUSG00000010505;SE:2:181801905-181802916:181803029-181804927:+	0.99947758639527	0.999971445325364	1	0.806551636230109	0.698732472833103	0.68277338101171	SE	other SE	NA	ENSMUSG00000010505	ENSMUST00000081125,ENSMUST00000129856,ENSMUST00000108756,ENSMUST00000129843	ENSMUST00000129856,ENSMUST00000081125,ENSMUST00000108757,ENSMUST00000108756,ENSMUST00000129843
ENSMUSG00000010505;SE:2:181810399-181811165:181811227-181815049:+	NA	NA	NA	0.329328882767082	0.108318408760585	0	SE	other SE	NA	ENSMUSG00000010505	ENSMUST00000129856	ENSMUST00000129856,ENSMUST00000129843
ENSMUSG00000010505;SE:2:181811227-181811355:181811423-181815049:+	1	1	1	0.961690202471638	0.98409155755852	1	SE	other SE	ENSG00000196132;SE:20:62854526-62854644:62854712-62858768:+	ENSMUSG00000010505	ENSMUST00000081125,ENSMUST00000108756,ENSMUST00000108757	ENSMUST00000108756,ENSMUST00000081125,ENSMUST00000129856,ENSMUST00000108757
ENSMUSG00000010554;SE:11:74796124-74802893:74803012-74803831:+	0	0	0	0.0141187172819167	0	0.0501483587680738	SE	other SE	NA	ENSMUSG00000010554	ENSMUST00000010698	ENSMUST00000141755,ENSMUST00000010698
ENSMUSG00000010608;AL:12:83651444-83651646:83651652:83651444-83659423:83659464:+	1	1	1	1	1	1	AL	NA	NA	ENSMUSG00000010608	ENSMUST00000182450	ENSMUST00000182036,ENSMUST00000182450
ENSMUSG00000010608;AL:12:83651444-83651646:83651652:83651444-83659423:83659465:+	1	1	1	1	1	1	AL	NA	NA	ENSMUSG00000010608	ENSMUST00000182450	ENSMUST00000182633,ENSMUST00000182450
ENSMUSG00000010608;SE:12:83646304-83648198:83648255-83651287:+	0.969930341550524	0.849352839473781	0.893342437638565	0.770765785258575	0.864317397225691	0.983650631122314	SE	other SE	ENSG00000119707;SE:14:73544244-73550202:73550259-73554709:+	ENSMUSG00000010608	ENSMUST00000182618,ENSMUST00000182036,ENSMUST00000181983,ENSMUST00000048155	ENSMUST00000182618,ENSMUST00000048155,ENSMUST00000181983,ENSMUST00000182036,ENSMUST00000182633,ENSMUST00000182450
ENSMUSG00000010609;A3:1:180229487-180229842:180229484-180229842:-	0.809573761977542	0.905641136090517	0.918259584567665	1	1	1	A3	NA	NA	ENSMUSG00000010609	ENSMUST00000111106,ENSMUST00000111108,ENSMUST00000010753,ENSMUST00000111105	ENSMUST00000111105,ENSMUST00000010753,ENSMUST00000111108,ENSMUST00000111106,ENSMUST00000111104
ENSMUSG00000010721;A3:5:29323905-29346767:29323824-29346767:-	1	1	0.839186213338396	1	1	1	A3	NA	NA	ENSMUSG00000010721	ENSMUST00000055195	ENSMUST00000198105,ENSMUST00000055195
ENSMUSG00000010721;SE:5:29233148-29234978:29235139-29252743:-	1	1	1	1	1	1	SE	other SE	ENSG00000105983;SE:7:156476857-156480724:156480885-156516806:-	ENSMUSG00000010721	ENSMUST00000196321,ENSMUST00000055195,ENSMUST00000179191,ENSMUST00000198105	ENSMUST00000196321,ENSMUST00000179191,ENSMUST00000055195,ENSMUST00000198105,ENSMUST00000200564
ENSMUSG00000010721;SE:5:29258135-29258679:29258755-29263395:-	0.609914903631855	1	0.904818288311808	1	1	1	SE	other SE	NA	ENSMUSG00000010721	ENSMUST00000196321,ENSMUST00000200564,ENSMUST00000055195,ENSMUST00000179191,ENSMUST00000198105	ENSMUST00000196321,ENSMUST00000179191,ENSMUST00000055195,ENSMUST00000198105,ENSMUST00000200149,ENSMUST00000200564
ENSMUSG00000010751;AL:7:143638354:143638436-143639902:143639261:143639289-143639902:-	NA	0	0.840147120296373	0.637165525684397	1	0.536122356235205	AL	NA	NA	ENSMUSG00000010751	ENSMUST00000075588	ENSMUST00000084396,ENSMUST00000075588,ENSMUST00000146692
ENSMUSG00000010755;SE:7:143559708-143561859:143561926-143562961:-	NA	NA	NA	NA	NA	NA	SE	other SE	NA	ENSMUSG00000010755	ENSMUST00000010899,ENSMUST00000105909	ENSMUST00000105909,ENSMUST00000010899,ENSMUST00000208575
ENSMUSG00000010755;SE:7:143588583-143592412:143592660-143599982:-	0.283191312365172	0.141554910192773	0.186227681188378	0.143718765190504	0.116371069362277	0.126839137967293	SE	other SE	ENSG00000110619;SE:11:3063486-3068983:3069231-3078573:-	ENSMUSG00000010755	ENSMUST00000010899	ENSMUST00000105909,ENSMUST00000010899
ENSMUSG00000010796;SE:6:18076639-18077153:18077264-18103500:-	NA	NA	NA	NA	NA	NA	SE	other SE	ENSG00000154438;SE:7:117024914-117025752:117025863-117060217:-	ENSMUSG00000010796	ENSMUST00000010940	ENSMUST00000136194,ENSMUST00000010940
ENSMUSG00000010803;AF:11:42182389-42182801:42182831:42182389-42182874:42182928:-	1	0.806274793183524	0.892450583499039	0.871019579867643	1	1	AF	NA	NA	ENSMUSG00000010803	ENSMUST00000206085	ENSMUST00000206085,ENSMUST00000132971
ENSMUSG00000010825;AF:5:143363962:143363975-143372994:143370177:143370211-143372994:+	0.999456482245004	0.999634802683	0.999493733907232	0.999999998447351	0.279048920291639	0.999766048634875	AF	NA	NA	ENSMUSG00000010825	ENSMUST00000010969	ENSMUST00000010969,ENSMUST00000120825
ENSMUSG00000010914;SE:2:103046821-103058497:103058577-103073290:-	1	0.91668812252201	1	1	1	1	SE	other SE	NA	ENSMUSG00000010914	ENSMUST00000011058,ENSMUST00000111183	ENSMUST00000011058,ENSMUST00000111183,ENSMUST00000132449
ENSMUSG00000011096;A3:7:44852959-44853762:44852959-44853780:+	0	0	0	0.0054277597509547	0	0	A3	NA	NA	ENSMUSG00000011096	ENSMUST00000127783	ENSMUST00000107885,ENSMUST00000127783,ENSMUST00000054343,ENSMUST00000107880,ENSMUST00000141311,ENSMUST00000107882
ENSMUSG00000011096;AF:7:44849143:44849348-44852571:44849936:44850006-44852571:+	0.533241980757347	0.697418926517327	0.537435411823556	0.840250642571389	0.678093505706887	0.468714460315627	AF	NA	NA	ENSMUSG00000011096	ENSMUST00000107885	ENSMUST00000107882,ENSMUST00000107885
ENSMUSG00000011096;AF:7:44849143:44849348-44852571:44850263:44850276-44852571:+	0.583804639479818	0.67421969768824	0.568996619244949	0.927254135330273	0.91987075631578	0.338823786238211	AF	NA	NA	ENSMUSG00000011096	ENSMUST00000107885	ENSMUST00000141311,ENSMUST00000107885
ENSMUSG00000011096;AF:7:44849295:44849348-44853780:44852578:44852959-44853780:+	0.940252992852053	0.283659461083177	0.406422829842197	0.753516173011585	0.472397412564268	0	AF	NA	NA	ENSMUSG00000011096	ENSMUST00000142880	ENSMUST00000142880,ENSMUST00000054343,ENSMUST00000107880
ENSMUSG00000011096;AF:7:44849936:44850006-44852571:44850263:44850276-44852571:+	0.55113244436503	0.473099939915844	0.531890691439248	0.70789065829927	0.844955032379736	0.367435508165326	AF	NA	NA	ENSMUSG00000011096	ENSMUST00000107882	ENSMUST00000141311,ENSMUST00000107882
ENSMUSG00000011096;SE:7:44849348-44852571:44852959-44853780:+	0.193531617305774	0.692782829171823	0.610004712185473	0.598529108111701	0.602114885840514	1	SE	other SE	NA	ENSMUSG00000011096	ENSMUST00000107885	ENSMUST00000142880,ENSMUST00000107885
ENSMUSG00000011148;A3:12:112632745-112633000:112632745-112633069:+	0	0	0	0.0439524630970779	0	0	A3	NA	NA	ENSMUSG00000011148	ENSMUST00000180015	ENSMUST00000021726,ENSMUST00000180015
ENSMUSG00000011171;AL:12:116142991-116143669:116143674:116142991-116144137:116144307:+	NA	0.45606475075879	0.272856541980025	0	0.857757540781696	NA	AL	NA	NA	ENSMUSG00000011171	ENSMUST00000176433	ENSMUST00000176433,ENSMUST00000011315
ENSMUSG00000011254;AF:11:45954232-45954392:45954402:45954232-45955275:45955465:-	0.232908020334243	0.534759560451394	0.431467963150505	0.613541361563161	0.549962595907801	NA	AF	NA	NA	ENSMUSG00000011254	ENSMUST00000109254	ENSMUST00000109254,ENSMUST00000011398
ENSMUSG00000011257;A5:4:123295321-123295750:123295273-123295750:+	0.821949719361511	1	0.872321737508345	0.848065459044361	0.861340241472432	0.851692581226095	A5	NA	NA	ENSMUSG00000011257	ENSMUST00000080178	ENSMUST00000080178,ENSMUST00000106241
ENSMUSG00000011257;A5:4:123295321-123295930:123295273-123295930:+	0.739265085979433	0.999997094629186	0.522729793970279	0.675408950809484	0.8595461929549	0.489690548996381	A5	NA	NA	ENSMUSG00000011257	ENSMUST00000106243	ENSMUST00000106243,ENSMUST00000078734
ENSMUSG00000011257;SE:4:123295273-123295750:123295836-123295930:+	0.378529219555305	0	0.117325883159576	0.570079281390216	0.60381007658715	0.145497831750227	SE	other SE	NA	ENSMUSG00000011257	ENSMUST00000106241	ENSMUST00000078734,ENSMUST00000106241
ENSMUSG00000011257;SE:4:123295321-123295750:123295836-123295930:+	0.49791633255723	0.473598142100335	0.45330205187197	0.780559593833051	0.607378602412966	0.504705901564807	SE	other SE	NA	ENSMUSG00000011257	ENSMUST00000080178	ENSMUST00000106243,ENSMUST00000080178
ENSMUSG00000011263;RI:7:19489608:19489739-19489741:19489763:+	NA	NA	0.161049987181242	NA	1	NA	RI	NA	NA	ENSMUSG00000011263	ENSMUST00000137613	ENSMUST00000011407,ENSMUST00000137613
ENSMUSG00000011658;A3:7:44897624-44898503:44897624-44898516:+	1	0.934613420005398	1	1	0.980459650419551	1	A3	NA	NA	ENSMUSG00000011658	ENSMUST00000071207,ENSMUST00000207485,ENSMUST00000208179,ENSMUST00000207939,ENSMUST00000209163	ENSMUST00000071207,ENSMUST00000207939,ENSMUST00000208179,ENSMUST00000208600,ENSMUST00000207485,ENSMUST00000209163
ENSMUSG00000011658;A5:7:44896668-44897261:44896645-44897261:+	NA	NA	NA	1	0	0	A5	NA	NA	ENSMUSG00000011658	ENSMUST00000208908	ENSMUST00000208908,ENSMUST00000207485
ENSMUSG00000011658;A5:7:44897344-44897520:44897329-44897520:+	0	0.231827044078514	0.236290287312818	0.413125279408777	0.224679646357407	0.707315198558123	A5	NA	NA	ENSMUSG00000011658	ENSMUST00000209163	ENSMUST00000207069,ENSMUST00000071207,ENSMUST00000207939,ENSMUST00000209039,ENSMUST00000208179,ENSMUST00000209132,ENSMUST00000208600,ENSMUST00000207485,ENSMUST00000209163
ENSMUSG00000011658;MX:7:44896362-44896547:44896645-44897261:44896362-44896915:44896999-44897261:+	NA	NA	NA	NA	1	6.70837190683176e-09	MX	NA	NA	ENSMUSG00000011658	ENSMUST00000207485	ENSMUST00000207485,ENSMUST00000207939
ENSMUSG00000011658;MX:7:44896362-44896547:44896668-44897261:44896362-44896915:44896999-44897261:+	NA	NA	NA	1	NA	0	MX	NA	NA	ENSMUSG00000011658	ENSMUST00000208908	ENSMUST00000208908,ENSMUST00000207939
ENSMUSG00000011658;SE:7:44896362-44896547:44896645-44897261:+	NA	NA	0	0	0.00103400718912085	1	SE	other SE	NA	ENSMUSG00000011658	ENSMUST00000207485	ENSMUST00000207069,ENSMUST00000207485
ENSMUSG00000011658;SE:7:44896362-44896547:44896668-44896915:+	1	1	1	1	1	0.921771449343553	SE	other SE	NA	ENSMUSG00000011658	ENSMUST00000209132,ENSMUST00000208600,ENSMUST00000071207,ENSMUST00000209039,ENSMUST00000208179	ENSMUST00000071207,ENSMUST00000207939,ENSMUST00000209039,ENSMUST00000208179,ENSMUST00000209132,ENSMUST00000208600
ENSMUSG00000011658;SE:7:44896362-44896547:44896668-44897261:+	NA	NA	0	0.175919186577598	0	NA	SE	other SE	NA	ENSMUSG00000011658	ENSMUST00000208908	ENSMUST00000208908,ENSMUST00000207069
ENSMUSG00000011658;SE:7:44896362-44896915:44896999-44897261:+	NA	NA	0	0	0	1	SE	other SE	NA	ENSMUSG00000011658	ENSMUST00000207939	ENSMUST00000207069,ENSMUST00000207939
ENSMUSG00000011658;SE:7:44896668-44896915:44896999-44897261:+	1	1	1	0.951156251478037	1	1	SE	other SE	NA	ENSMUSG00000011658	ENSMUST00000209132,ENSMUST00000208600,ENSMUST00000071207,ENSMUST00000209039,ENSMUST00000208179	ENSMUST00000071207,ENSMUST00000208908,ENSMUST00000209039,ENSMUST00000208179,ENSMUST00000209132,ENSMUST00000208600
ENSMUSG00000011658;SE:7:44897624-44898503:44898700-44898776:+	0.604005374416382	0.47321342813089	0.650519940651558	0.61838013143945	0.505983430667655	0.601029113072928	SE	other SE	NA	ENSMUSG00000011658	ENSMUST00000071207,ENSMUST00000207485,ENSMUST00000208179,ENSMUST00000207939	ENSMUST00000071207,ENSMUST00000207939,ENSMUST00000209039,ENSMUST00000208179,ENSMUST00000207485
ENSMUSG00000011751;A5:7:27361859-27362396:27361859-27362399:-	0.999999999936088	0.999999999984491	0.999999997780098	0.99999999885719	0.999999999969652	1	A5	NA	NA	ENSMUSG00000011751	ENSMUST00000108362,ENSMUST00000108364,ENSMUST00000108363,ENSMUST00000011895	ENSMUST00000108363,ENSMUST00000108364,ENSMUST00000011895,ENSMUST00000108362,ENSMUST00000172269
ENSMUSG00000011831;AF:5:107842300-107868238:107868240:107842300-107874989:107875039:-	0	0.336159944276289	0.00682185755459376	0	0	0	AF	NA	NA	ENSMUSG00000011831	ENSMUST00000155955	ENSMUST00000112642,ENSMUST00000155955
ENSMUSG00000011832;SE:8:4200921-4201934:4201966-4202936:+	0.913431954860149	0.926522377508794	0.92201436978953	0.811441395898655	0.629816546212718	0.41409454594026	SE	microexon	ENSG00000142459;SE:19:7920954-7921978:7922010-7923077:+	ENSMUSG00000011832	ENSMUST00000176149	ENSMUST00000176825,ENSMUST00000176149,ENSMUST00000176764
ENSMUSG00000011832;SE:8:4200921-4202936:4203076-4203514:+	0.869512236582293	1	8.60236521896144e-06	1	1	0.947742556404767	SE	other SE	NA	ENSMUSG00000011832	ENSMUST00000176825	ENSMUST00000176825,ENSMUST00000176072
ENSMUSG00000011877;SE:11:77501114-77502829:77502855-77503018:+	0.794849422142687	0.959932342540778	0.88807389883023	0.652076333226487	0.160283736065102	0.377046182408901	SE	microexon	NA	ENSMUSG00000011877	ENSMUST00000037285	ENSMUST00000037285,ENSMUST00000100812
ENSMUSG00000011884;A5:5:114674204-114676265:114674204-114676322:-	1	1	1	1	1	1	A5	NA	NA	ENSMUSG00000011884	ENSMUST00000012028	ENSMUST00000112212,ENSMUST00000012028
ENSMUSG00000011958;AL:9:70003667-70004306:70004375:70003667-70007064:70007112:+	0	0.601186882723331	0.566950513345878	0.793610990102431	0.81382157601	0	AL	NA	NA	ENSMUSG00000011958	ENSMUST00000137472	ENSMUST00000085393,ENSMUST00000137472,ENSMUST00000165389
ENSMUSG00000011958;SE:9:70003667-70004306:70004341-70007064:+	0.430483551471931	0.606831474363934	0.579243199017427	0.61312731438476	0.804687838023697	0.768408457295086	SE	microexon	NA	ENSMUSG00000011958	ENSMUST00000034754	ENSMUST00000085393,ENSMUST00000165389,ENSMUST00000034754
ENSMUSG00000011960;SE:15:98546594-98546745:98546908-98548666:-	1	1	0.96142822944344	1	0.913905239512808	1	SE	other SE	ENSG00000129315;SE:12:49089612-49089782:49089945-49091921:-	ENSMUSG00000011960	ENSMUST00000169707,ENSMUST00000012104	ENSMUST00000012104,ENSMUST00000168928,ENSMUST00000169707
ENSMUSG00000012114;SE:16:17655805-17663377:17663496-17671545:-	0.219597476366288	0.194936466163909	0.195345963726182	0.421093993758593	0.461391261557939	0.453291161255919	SE	other SE	NA	ENSMUSG00000012114	ENSMUST00000012259	ENSMUST00000012259,ENSMUST00000080936
ENSMUSG00000012117;A3:4:133971256-133980124:133971253-133980124:-	0.187023150035217	0.222223593148413	0.120975882153796	0.122077187011133	0.219983513810704	0.388967672409761	A3	NA	NA	ENSMUSG00000012117	ENSMUST00000105887	ENSMUST00000012262,ENSMUST00000105887,ENSMUST00000105885,ENSMUST00000105889,ENSMUST00000144668,ENSMUST00000105886
ENSMUSG00000012117;MX:4:133982914-133991279:133991380-133994162:133982914-133992464:133992580-133994162:-	0.746277255462298	1	1	1	0.388963395080658	0.178445395712451	MX	NA	NA	ENSMUSG00000012117	ENSMUST00000105886	ENSMUST00000130464,ENSMUST00000105885,ENSMUST00000105886
ENSMUSG00000012117;SE:4:133971253-133980124:133980231-133982800:-	0.902331213073284	1	1	1	0.561927225666736	0.413814255009257	SE	other SE	NA	ENSMUSG00000012117	ENSMUST00000144668,ENSMUST00000012262,ENSMUST00000105886,ENSMUST00000105885,ENSMUST00000105889	ENSMUST00000012262,ENSMUST00000105885,ENSMUST00000105889,ENSMUST00000130464,ENSMUST00000144668,ENSMUST00000105886
ENSMUSG00000012117;SE:4:133982914-133991279:133991380-133992464:-	0.893873423610156	1	1	1	0.501972751297952	0.484037496455326	SE	other SE	NA	ENSMUSG00000012117	ENSMUST00000144668,ENSMUST00000012262,ENSMUST00000105887,ENSMUST00000105889	ENSMUST00000012262,ENSMUST00000105887,ENSMUST00000105885,ENSMUST00000105889,ENSMUST00000130464,ENSMUST00000144668
ENSMUSG00000012117;SE:4:133991380-133992464:133992580-133994162:-	0.741173465653399	0.759515241645127	0.727237097492892	0.745345601217163	0.612910425183763	0.811997810801265	SE	other SE	NA	ENSMUSG00000012117	ENSMUST00000144668,ENSMUST00000012262,ENSMUST00000105887,ENSMUST00000105889	ENSMUST00000012262,ENSMUST00000105887,ENSMUST00000105889,ENSMUST00000144668,ENSMUST00000105886
ENSMUSG00000012123;SE:4:134080462-134080780:134080815-134081089:+	1	1	1	1	NA	NA	SE	microexon	NA	ENSMUSG00000012123	ENSMUST00000121391	ENSMUST00000149956,ENSMUST00000121391
ENSMUSG00000012126;A3:4:134108355-134109091:134108355-134109094:+	NA	0.548001669187253	0.417409173965503	1	NA	1	A3	NA	NA	ENSMUSG00000012126	ENSMUST00000074690,ENSMUST00000070246	ENSMUST00000156750,ENSMUST00000070246,ENSMUST00000074690
ENSMUSG00000012350;AF:2:103283620-103290711:103290824:103283620-103299515:103299544:-	NA	NA	0	NA	NA	NA	AF	NA	NA	ENSMUSG00000012350	ENSMUST00000140503	ENSMUST00000140503,ENSMUST00000125788
ENSMUSG00000012350;SE:2:103268220-103273885:103273953-103274054:-	NA	NA	1	NA	NA	NA	SE	other SE	NA	ENSMUSG00000012350	ENSMUST00000090475,ENSMUST00000111174,ENSMUST00000125788	ENSMUST00000111174,ENSMUST00000111176,ENSMUST00000125788,ENSMUST00000090475
ENSMUSG00000012422;AL:13:90100942-90103288:90103319:90100942-90104375:90104442:+	NA	NA	NA	NA	NA	NA	AL	NA	NA	ENSMUSG00000012422	ENSMUST00000012566	ENSMUST00000012566,ENSMUST00000161568
ENSMUSG00000012422;AL:13:90100942-90103288:90103319:90100942-90119340:90119359:+	NA	NA	NA	NA	NA	NA	AL	NA	NA	ENSMUSG00000012422	ENSMUST00000012566	ENSMUST00000012566,ENSMUST00000161457
ENSMUSG00000012422;AL:13:90100942-90104375:90104442:90100942-90119340:90119359:+	NA	NA	NA	NA	NA	NA	AL	NA	NA	ENSMUSG00000012422	ENSMUST00000161568	ENSMUST00000161568,ENSMUST00000161457
ENSMUSG00000012519;A5:8:111312077-111314941:111312077-111314965:-	NA	NA	NA	0	0.152874233355153	NA	A5	NA	NA	ENSMUSG00000012519	ENSMUST00000056157	ENSMUST00000056157,ENSMUST00000120432
ENSMUSG00000012535;A3:6:29554980-29555153:29554962-29555153:-	0.232493012439962	0.203348875362103	0.346966257022554	0.389660243883525	0.221909721599929	0.387174234926077	A3	NA	NA	ENSMUSG00000012535	ENSMUST00000170647,ENSMUST00000115251	ENSMUST00000115251,ENSMUST00000012679,ENSMUST00000170647
ENSMUSG00000012609;A3:12:85917832-85918931:85917832-85918973:+	1	0.621347069465289	0.542747116575339	0.734086637552543	0.601237274238188	1	A3	NA	NA	ENSMUSG00000012609	ENSMUST00000040179,ENSMUST00000040273,ENSMUST00000110224,ENSMUST00000177168	ENSMUST00000177168,ENSMUST00000176460,ENSMUST00000040179,ENSMUST00000110224,ENSMUST00000040273
ENSMUSG00000012609;A3:12:85933674-85939326:85933674-85939329:+	1	1	0.81209905335246	1	0.839024823232996	0.664458906440615	A3	NA	NA	ENSMUSG00000012609	ENSMUST00000040179,ENSMUST00000040273,ENSMUST00000177168,ENSMUST00000177525	ENSMUST00000177168,ENSMUST00000177525,ENSMUST00000040179,ENSMUST00000110224,ENSMUST00000040273
ENSMUSG00000012609;AL:12:85892210-85893755:85893787:85892210-85894184:85894198:+	NA	NA	NA	NA	NA	NA	AL	NA	NA	ENSMUSG00000012609	ENSMUST00000095536	ENSMUST00000095536,ENSMUST00000177114,ENSMUST00000176695
ENSMUSG00000012609;AL:12:86020603-86024220:86024338:86020603-86053143:86053162:+	0	0.584423176247532	0.555536038667704	0.428330883353305	0.888112362014232	0	AL	NA	NA	ENSMUSG00000012609	ENSMUST00000040179,ENSMUST00000177168,ENSMUST00000175844	ENSMUST00000177168,ENSMUST00000175844,ENSMUST00000040179,ENSMUST00000110224,ENSMUST00000040273
ENSMUSG00000012609;SE:12:85908855-85912552:85912590-85917675:+	1	1	0.813192004135386	1	0.702120715772208	0.664458906440615	SE	microexon	ENSG00000119685;SE:14:76219298-76224174:76224212-76230958:+	ENSMUSG00000012609	ENSMUST00000155448,ENSMUST00000040179,ENSMUST00000040273	ENSMUST00000155448,ENSMUST00000040273,ENSMUST00000040179,ENSMUST00000110224
ENSMUSG00000012609;SE:12:85932808-85933282:85933674-85939326:+	1	1	1	1	1	1	SE	other SE	NA	ENSMUSG00000012609	ENSMUST00000040179,ENSMUST00000040273,ENSMUST00000177168,ENSMUST00000177525	ENSMUST00000177168,ENSMUST00000177525,ENSMUST00000040179,ENSMUST00000040273,ENSMUST00000176937
ENSMUSG00000012609;SE:12:86012862-86014767:86014859-86020521:+	0	0.0284419417178554	0.0378288283656206	0.0729281438557815	0.0396590121304249	0	SE	other SE	NA	ENSMUSG00000012609	ENSMUST00000177168	ENSMUST00000177168,ENSMUST00000175844,ENSMUST00000040179,ENSMUST00000110224,ENSMUST00000040273
ENSMUSG00000012609;SE:12:86012862-86020521:86020603-86053143:+	1	0.913936136647673	0.75225509061433	0.811363114687968	0.668443266165156	1	SE	other SE	NA	ENSMUSG00000012609	ENSMUST00000040273,ENSMUST00000110224	ENSMUST00000177525,ENSMUST00000040273,ENSMUST00000110224
ENSMUSG00000012640;A3:7:43300176-43301170:43298139-43301170:-	1	1	1	0.988764419639478	0.845291034773415	0.423139624794763	A3	NA	NA	ENSMUSG00000012640	ENSMUST00000048015,ENSMUST00000107986	ENSMUST00000048015,ENSMUST00000012796,ENSMUST00000107986
ENSMUSG00000012640;SE:7:43301737-43308467:43308572-43311031:-	0	0.37552827264976	0.389954199474396	0	0.805148852617558	0.990473245081412	SE	other SE	NA	ENSMUSG00000012640	ENSMUST00000145622	ENSMUST00000048015,ENSMUST00000139061,ENSMUST00000012796,ENSMUST00000145622,ENSMUST00000107986,ENSMUST00000135130
ENSMUSG00000012777;AL:7:44252148:44252442-44253278:44253090:44253199-44253278:-	NA	NA	NA	NA	NA	NA	AL	NA	NA	ENSMUSG00000012777	ENSMUST00000107945	ENSMUST00000107945,ENSMUST00000118216
ENSMUSG00000012777;AL:7:44252148:44252442-44253278:44253092:44253199-44253278:-	NA	NA	NA	NA	NA	NA	AL	NA	NA	ENSMUSG00000012777	ENSMUST00000107945	ENSMUST00000107945,ENSMUST00000012921
ENSMUSG00000012777;SE:7:44254334-44254996:44255091-44255171:-	NA	NA	NA	NA	NA	NA	SE	other SE	NA	ENSMUSG00000012777	ENSMUST00000107945,ENSMUST00000118216	ENSMUST00000107945,ENSMUST00000118216,ENSMUST00000012921
ENSMUSG00000012819;A5:10:60466152-60486984:60466152-60486990:-	0.825699158579951	1	NA	0.41429297899356	0.724153277978094	NA	A5	NA	NA	ENSMUSG00000012819	ENSMUST00000073242,ENSMUST00000105462	ENSMUST00000105464,ENSMUST00000073242,ENSMUST00000105462
ENSMUSG00000012819;A5:10:60523564-60530938:60523564-60530947:-	0.698320313041256	0.33906725584898	0	0	0.523974549906183	NA	A5	NA	NA	ENSMUSG00000012819	ENSMUST00000105462	ENSMUST00000105461,ENSMUST00000105464,ENSMUST00000105463,ENSMUST00000105462,ENSMUST00000073242
ENSMUSG00000012819;MX:10:60379346-60379457:60379459-60382654:60379346-60382496:60382498-60382654:-	0	1	1	0.999989723812191	0	NA	MX	NA	NA	ENSMUSG00000012819	ENSMUST00000105463,ENSMUST00000105461	ENSMUST00000105464,ENSMUST00000105463,ENSMUST00000105461
ENSMUSG00000012819;SE:10:60303700-60304424:60304528-60304825:-	0.301679686958744	0	1.46506063416891e-05	2.26867963720648e-05	0.476025450093817	NA	SE	other SE	NA	ENSMUSG00000012819	ENSMUST00000073242,ENSMUST00000105464,ENSMUST00000105461	ENSMUST00000105461,ENSMUST00000105464,ENSMUST00000105463,ENSMUST00000105462,ENSMUST00000073242
ENSMUSG00000012819;SE:10:60379346-60379457:60379459-60382654:-	0	0.66093274415102	1	0.999992731237443	0	NA	SE	microexon	NA	ENSMUSG00000012819	ENSMUST00000105463,ENSMUST00000105461	ENSMUST00000073242,ENSMUST00000105463,ENSMUST00000105461,ENSMUST00000105462
ENSMUSG00000012819;SE:10:60379346-60382496:60382498-60382654:-	0.174300841420049	0	NA	0.58570702100644	0.275846722021906	NA	SE	microexon	NA	ENSMUSG00000012819	ENSMUST00000105464	ENSMUST00000105464,ENSMUST00000073242,ENSMUST00000105462
ENSMUSG00000012819;SE:10:60466152-60475017:60475022-60486990:-	0	1	1	0.999989723812191	0	NA	SE	microexon	NA	ENSMUSG00000012819	ENSMUST00000105463,ENSMUST00000105461	ENSMUST00000105464,ENSMUST00000105463,ENSMUST00000105461
ENSMUSG00000013033;RI:8:83937197:83937325-83937461:83937557:+	0.232898262792181	0.113192754162905	0.0573938357372594	0.0521133552357435	0.0672891999612248	0.0744231492249551	RI	NA	NA	ENSMUSG00000013033	ENSMUST00000132500,ENSMUST00000152978	ENSMUST00000131717,ENSMUST00000132500,ENSMUST00000045393,ENSMUST00000152978,ENSMUST00000141158
ENSMUSG00000013033;SE:8:83923108-83926262:83926276-83929464:+	0.634425454566565	0.428086513505509	0.629051537216522	0.738020267525387	0.824180761781442	0.748737007751709	SE	microexon	NA	ENSMUSG00000013033	ENSMUST00000045393,ENSMUST00000152978	ENSMUST00000141158,ENSMUST00000045393,ENSMUST00000152978,ENSMUST00000132500
ENSMUSG00000013033;SE:8:83937777-83937916:83937933-83938350:+	0.574535054411821	0.95118755190725	0.828793328818857	0.81699738850868	0.812754648006925	0.724558664389759	SE	microexon	NA	ENSMUSG00000013033	ENSMUST00000141158,ENSMUST00000045393,ENSMUST00000132500,ENSMUST00000152978,ENSMUST00000131717	ENSMUST00000131717,ENSMUST00000131018,ENSMUST00000132500,ENSMUST00000045393,ENSMUST00000152978,ENSMUST00000141158
ENSMUSG00000013089;SE:16:22412974-22421819:22421872-22435877:-	0	0	0	0.0103553165189133	0	0.0388758952056866	SE	other SE	NA	ENSMUSG00000013089	ENSMUST00000168774	ENSMUST00000170393,ENSMUST00000079601,ENSMUST00000168774
ENSMUSG00000013150;SE:8:105717650-105722849:105723044-105727988:-	0	0.339498902729421	0.335389887982472	0.307467320966942	0.365783626639734	0.0395800849757554	SE	other SE	NA	ENSMUSG00000013150	ENSMUST00000155038	ENSMUST00000155038,ENSMUST00000013294
ENSMUSG00000013338;SE:2:156030047-156031184:156031312-156031399:-	NA	NA	NA	NA	NA	NA	SE	other SE	NA	ENSMUSG00000013338	ENSMUST00000109611	ENSMUST00000109611,ENSMUST00000132912
ENSMUSG00000013338;SE:2:156036014-156036359:156036483-156036601:-	NA	NA	NA	NA	NA	NA	SE	other SE	NA	ENSMUSG00000013338	ENSMUST00000109611	ENSMUST00000109611,ENSMUST00000130764
ENSMUSG00000013353;AL:7:43495632:43495734-43497809:43496667:43496673-43497809:-	NA	NA	NA	NA	NA	NA	AL	NA	NA	ENSMUSG00000013353	ENSMUST00000013497,ENSMUST00000171174,ENSMUST00000191516	ENSMUST00000191516,ENSMUST00000171174,ENSMUST00000163474,ENSMUST00000013497
ENSMUSG00000013353;AL:7:43499144:43499454-43504183:43501239:43501306-43504183:-	NA	NA	NA	NA	NA	NA	AL	NA	NA	ENSMUSG00000013353	ENSMUST00000163619	ENSMUST00000163619,ENSMUST00000168883
ENSMUSG00000013353;SE:7:43498332-43499173:43499454-43501016:-	NA	NA	NA	NA	NA	NA	SE	other SE	NA	ENSMUSG00000013353	ENSMUST00000013497,ENSMUST00000171174,ENSMUST00000191516	ENSMUST00000191516,ENSMUST00000171174,ENSMUST00000163474,ENSMUST00000013497
ENSMUSG00000013353;SE:7:43499454-43501016:43501306-43504183:-	NA	NA	NA	NA	NA	NA	SE	other SE	NA	ENSMUSG00000013353	ENSMUST00000013497,ENSMUST00000171174,ENSMUST00000191516	ENSMUST00000163619,ENSMUST00000191516,ENSMUST00000171174,ENSMUST00000013497
ENSMUSG00000013367;SE:7:43476659-43476832:43476966-43478114:-	0.692114261939802	0.821953239985353	0.699901466958052	0.651511353966603	0.563759594942417	0.773025853939553	SE	other SE	NA	ENSMUSG00000013367	ENSMUST00000107974	ENSMUST00000107974,ENSMUST00000206336
ENSMUSG00000013465;A3:2:25203490-25203887:25203412-25203887:-	0.764838823399508	0.653883162266681	0.673305963460752	0.493617934280817	0.580603879634803	0.604908186362646	A3	NA	NA	ENSMUSG00000013465	ENSMUST00000205741,ENSMUST00000059849	ENSMUST00000124900,ENSMUST00000059849,ENSMUST00000205741
ENSMUSG00000013465;SE:2:25206345-25209854:25210084-25210438:-	0.886251792201133	0.808945588987843	0.776607581355084	0.740096450781869	0.851387328085541	0.833048927472714	SE	other SE	NA	ENSMUSG00000013465	ENSMUST00000205741,ENSMUST00000059849	ENSMUST00000140934,ENSMUST00000059849,ENSMUST00000205741
ENSMUSG00000013523;A3:2:170418685-170420591:170418655-170420591:-	0.0180626028438621	0.980037024230026	0.872269812355802	0.704506534221095	0.608014399194141	0.621637528083808	A3	NA	NA	ENSMUSG00000013523	ENSMUST00000109152,ENSMUST00000013667	ENSMUST00000109152,ENSMUST00000068137,ENSMUST00000013667
ENSMUSG00000013523;SE:2:170378929-170384189:170384326-170387163:-	0.945024129943592	0.995855162206217	0.981361733492419	0.884287063605716	0.848668841194185	0.869925271765642	SE	other SE	NA	ENSMUSG00000013523	ENSMUST00000154650,ENSMUST00000013667	ENSMUST00000109152,ENSMUST00000068137,ENSMUST00000154650,ENSMUST00000013667
ENSMUSG00000013593;AF:1:171246197-171246994:171247088:171246197-171251218:171251231:-	NA	NA	NA	NA	NA	NA	AF	NA	NA	ENSMUSG00000013593	ENSMUST00000013737,ENSMUST00000111318	ENSMUST00000194778,ENSMUST00000111318,ENSMUST00000013737
ENSMUSG00000013593;SE:1:171238372-171238515:171238592-171238710:-	NA	NA	NA	NA	NA	NA	SE	other SE	NA	ENSMUSG00000013593	ENSMUST00000013737	ENSMUST00000111318,ENSMUST00000013737
ENSMUSG00000013611;A3:15:36505473-36507699:36505470-36507699:-	NA	NA	NA	NA	NA	NA	A3	NA	NA	ENSMUSG00000013611	ENSMUST00000161202	ENSMUST00000013755,ENSMUST00000161202
ENSMUSG00000013622;A3:5:31054058-31054263:31054058-31054315:+	0.986066261475756	1	1	1	0.990407524976041	0.993531950613554	A3	NA	NA	ENSMUSG00000013622	ENSMUST00000013766,ENSMUST00000201136	ENSMUST00000201136,ENSMUST00000013766,ENSMUST00000200748
ENSMUSG00000013622;A5:5:31049580-31052197:31049483-31052197:+	NA	NA	NA	NA	NA	NA	A5	NA	NA	ENSMUSG00000013622	ENSMUST00000201773,ENSMUST00000013766,ENSMUST00000200748	ENSMUST00000201773,ENSMUST00000013766,ENSMUST00000200942,ENSMUST00000200748
ENSMUSG00000013622;SE:5:31052268-31052462:31052533-31052763:+	NA	NA	NA	NA	NA	NA	SE	other SE	NA	ENSMUSG00000013622	ENSMUST00000013766,ENSMUST00000200748,ENSMUST00000201174,ENSMUST00000201136	ENSMUST00000013766,ENSMUST00000201136,ENSMUST00000201773,ENSMUST00000200748,ENSMUST00000201174
ENSMUSG00000013629;A5:5:31076886-31077093:31076703-31077093:+	1	0.855106137468893	1	1	1	0.97785505477173	A5	NA	NA	ENSMUSG00000013629	ENSMUST00000013773,ENSMUST00000200953	ENSMUST00000013773,ENSMUST00000200953,ENSMUST00000202795
ENSMUSG00000013629;SE:5:31061678-31061778:31061966-31062201:+	0.390556489752163	0.999999996688627	0.999975605390597	0.636781273608051	0.314085825433864	0.393711175352367	SE	other SE	ENSG00000084774;SE:2:27448794-27448999:27449187-27449393:+	ENSMUSG00000013629	ENSMUST00000201838,ENSMUST00000013773,ENSMUST00000202795,ENSMUST00000201182	ENSMUST00000202795,ENSMUST00000201182,ENSMUST00000013773,ENSMUST00000200953,ENSMUST00000201838
ENSMUSG00000013629;SE:5:31075185-31075471:31075521-31075809:+	0.492291032113647	0.225496571744242	0.116982475472944	0.141779737062739	0.378653150282352	0.30304122449597	SE	microexon	ENSG00000084774;SE:2:27463229-27463435:27463485-27463779:+	ENSMUSG00000013629	ENSMUST00000202973	ENSMUST00000202795,ENSMUST00000201182,ENSMUST00000013773,ENSMUST00000200953,ENSMUST00000202973
ENSMUSG00000013629;SE:5:31076292-31076674:31076703-31077093:+	NA	0.999999989530175	NA	NA	NA	1	SE	microexon	NA	ENSMUSG00000013629	ENSMUST00000202795	ENSMUST00000202795,ENSMUST00000201182
ENSMUSG00000013629;SE:5:31076292-31076674:31076886-31077093:+	1	0.999999998225936	1	1	1	1	SE	other SE	NA	ENSMUSG00000013629	ENSMUST00000013773,ENSMUST00000200953	ENSMUST00000013773,ENSMUST00000200953,ENSMUST00000201182
ENSMUSG00000013698;A5:1:172199266-172200408:172199266-172200474:-	0.730637534612433	0.778643474188194	0.830671322226095	0.772864541246502	0.729579923225355	0.625137855036632	A5	NA	NA	ENSMUSG00000013698	ENSMUST00000013842,ENSMUST00000155109	ENSMUST00000013842,ENSMUST00000111247,ENSMUST00000155109
ENSMUSG00000013701;AL:14:32189186:32189254-32198969:32193470:32193487-32198969:-	NA	NA	NA	NA	NA	NA	AL	NA	NA	ENSMUSG00000013701	ENSMUST00000170331	ENSMUST00000163379,ENSMUST00000170331
ENSMUSG00000013701;SE:14:32193487-32193854:32193947-32198969:-	NA	NA	NA	NA	NA	NA	SE	other SE	NA	ENSMUSG00000013701	ENSMUST00000013845	ENSMUST00000163379,ENSMUST00000013845
ENSMUSG00000013766;A5:17:35077962-35078059:35077934-35078059:+	1	1	1	1	0.952271307249409	1	A5	NA	NA	ENSMUSG00000013766	ENSMUST00000172678,ENSMUST00000013910	ENSMUST00000172494,ENSMUST00000013910,ENSMUST00000172678
ENSMUSG00000013766;RI:17:35077837:35077962-35078059:35078282:+	0.0169349142582417	0	0	0.0215417601806238	0	0	RI	NA	NA	ENSMUSG00000013766	ENSMUST00000172959	ENSMUST00000013910,ENSMUST00000172678,ENSMUST00000172959
ENSMUSG00000013787;A3:17:34906877-34906953:34906877-34906983:+	0.0131467287915469	0.0489156995787848	0.0211616506418169	0.0564875222513135	0.0627493024877037	0.0413171933606496	A3	NA	NA	ENSMUSG00000013787	ENSMUST00000124846	ENSMUST00000114033,ENSMUST00000013931,ENSMUST00000124846,ENSMUST00000097342,ENSMUST00000078061
ENSMUSG00000013787;A3:17:34907437-34907522:34907437-34907526:+	1	0.999989565199798	0.944559606603334	1	0.905250942770554	1	A3	NA	NA	ENSMUSG00000013787	ENSMUST00000114033,ENSMUST00000078061,ENSMUST00000097342,ENSMUST00000013931,ENSMUST00000124846,ENSMUST00000172921	ENSMUST00000114033,ENSMUST00000013931,ENSMUST00000097342,ENSMUST00000124846,ENSMUST00000172921,ENSMUST00000078061,ENSMUST00000137071
ENSMUSG00000013787;A5:17:34908313-34908404:34908278-34908404:+	0	1.26718784367542e-05	0.0676377902967085	0	0.10631618398559	0	A5	NA	NA	ENSMUSG00000013787	ENSMUST00000137071	ENSMUST00000114033,ENSMUST00000013931,ENSMUST00000097342,ENSMUST00000124846,ENSMUST00000078061,ENSMUST00000137071
ENSMUSG00000013787;SE:17:34905456-34905610:34905711-34905910:+	0.832608945966718	0.98640128722736	0.954875921445207	0.830294874266914	0.608361333373319	0.384115651274567	SE	other SE	NA	ENSMUSG00000013787	ENSMUST00000114033,ENSMUST00000013931	ENSMUST00000097342,ENSMUST00000078061,ENSMUST00000114033,ENSMUST00000013931
ENSMUSG00000013787;SE:17:34907844-34908174:34908278-34908404:+	0.855329904775363	0.82345935609066	0.809081340839887	0.778429274662309	0.879813101269312	1	SE	other SE	NA	ENSMUSG00000013787	ENSMUST00000114033,ENSMUST00000078061,ENSMUST00000097342,ENSMUST00000013931,ENSMUST00000124846	ENSMUST00000114033,ENSMUST00000013931,ENSMUST00000097342,ENSMUST00000124846,ENSMUST00000172921,ENSMUST00000078061
ENSMUSG00000013787;SE:17:34907844-34908174:34908313-34908404:+	0	5.91041932891266e-05	0.235141653836286	0	0.465486712561107	NA	SE	other SE	NA	ENSMUSG00000013787	ENSMUST00000137071	ENSMUST00000137071,ENSMUST00000172921
ENSMUSG00000013833;A3:10:79907656-79908818:79907653-79908818:-	0.999999479065502	0.999999421514989	0.893482088420482	0.865563313863298	0.642324657651722	0.626717679132581	A3	NA	NA	ENSMUSG00000013833	ENSMUST00000165684	ENSMUST00000105378,ENSMUST00000165684
ENSMUSG00000013858;RI:10:79978392:79978475-79978548:79978605:-	0.257567350851307	0.110302511325525	0.309955721948678	0.316161599918262	0.335589011519382	0.294980532298055	RI	NA	NA	ENSMUSG00000013858	ENSMUST00000124536	ENSMUST00000124536,ENSMUST00000052885
ENSMUSG00000013878;AF:8:26120484:26120563-26125904:26123877:26123987-26125904:+	NA	0.925445003663453	0.786082366266871	0.789363912784568	0.779138375344935	NA	AF	NA	NA	ENSMUSG00000013878	ENSMUST00000153528	ENSMUST00000124867,ENSMUST00000153528
ENSMUSG00000013878;AL:8:26129155-26138705:26138718:26129155-26138869:26138909:+	NA	0	0	0	0	NA	AL	NA	NA	ENSMUSG00000013878	ENSMUST00000110579	ENSMUST00000110579,ENSMUST00000124867
ENSMUSG00000013878;AL:8:26129155-26138705:26138718:26129155-26138980:26139005:+	NA	NA	NA	NA	0	NA	AL	NA	NA	ENSMUSG00000013878	ENSMUST00000110579	ENSMUST00000124757,ENSMUST00000110579
ENSMUSG00000013878;AL:8:26129155-26138705:26138718:26129155-26150586:26150605:+	NA	NA	0	NA	NA	NA	AL	NA	NA	ENSMUSG00000013878	ENSMUST00000110579	ENSMUST00000110579,ENSMUST00000209300
ENSMUSG00000013878;AL:8:26129155-26138869:26138909:26129155-26138980:26139005:+	NA	1	1	1	0.524354505536253	NA	AL	NA	NA	ENSMUSG00000013878	ENSMUST00000124867	ENSMUST00000124757,ENSMUST00000124867
ENSMUSG00000013878;AL:8:26129155-26138869:26138909:26129155-26150586:26150605:+	NA	1	0.682462031245221	1	1	NA	AL	NA	NA	ENSMUSG00000013878	ENSMUST00000124867	ENSMUST00000124867,ENSMUST00000209300
ENSMUSG00000013878;AL:8:26129155-26138980:26139005:26129155-26150586:26150605:+	NA	NA	0	NA	1	NA	AL	NA	NA	ENSMUSG00000013878	ENSMUST00000124757	ENSMUST00000124757,ENSMUST00000209300
ENSMUSG00000013878;SE:8:26120563-26123847:26123987-26125904:+	NA	0.0129105803085292	0.120131948830204	0.0534925498064685	0.302939252931599	NA	SE	other SE	NA	ENSMUSG00000013878	ENSMUST00000140819,ENSMUST00000110575,ENSMUST00000110579,ENSMUST00000124757,ENSMUST00000209707,ENSMUST00000014022,ENSMUST00000209300	ENSMUST00000110575,ENSMUST00000209707,ENSMUST00000110579,ENSMUST00000014022,ENSMUST00000209300,ENSMUST00000153528,ENSMUST00000124757,ENSMUST00000140819
ENSMUSG00000013878;SE:8:26129155-26135629:26135702-26138980:+	NA	1	1	1	0.795458447287287	NA	SE	other SE	NA	ENSMUSG00000013878	ENSMUST00000209707,ENSMUST00000014022,ENSMUST00000153528	ENSMUST00000124757,ENSMUST00000014022,ENSMUST00000209707,ENSMUST00000153528
ENSMUSG00000013936;AF:5:122101027:122101029-122101749:122101580:122101682-122101749:+	1	NA	NA	NA	NA	NA	AF	NA	NA	ENSMUSG00000013936	ENSMUST00000111750,ENSMUST00000014080,ENSMUST00000111751	ENSMUST00000111750,ENSMUST00000014080,ENSMUST00000111751,ENSMUST00000153816
ENSMUSG00000013936;AL:5:122103935-122104618:122104706:122103935-122104827:122104888:+	NA	NA	NA	NA	NA	NA	AL	NA	NA	ENSMUSG00000013936	ENSMUST00000146733	ENSMUST00000150535,ENSMUST00000146733
ENSMUSG00000013936;AL:5:122103935-122104618:122104706:122103935-122104827:122104905:+	0	NA	NA	NA	NA	NA	AL	NA	NA	ENSMUSG00000013936	ENSMUST00000146733	ENSMUST00000139213,ENSMUST00000146733
ENSMUSG00000013936;SE:5:122103935-122104618:122104683-122104827:+	NA	NA	NA	NA	NA	NA	SE	other SE	NA	ENSMUSG00000013936	ENSMUST00000126006	ENSMUST00000126006,ENSMUST00000155612,ENSMUST00000150535,ENSMUST00000139213,ENSMUST00000111751,ENSMUST00000111750,ENSMUST00000014080
ENSMUSG00000013997;AL:1:171338626:171338637-171343438:171342534:171342797-171343438:-	0	0	0	0	0	0	AL	NA	NA	ENSMUSG00000013997	ENSMUST00000111296	ENSMUST00000111296,ENSMUST00000111289,ENSMUST00000111295
ENSMUSG00000014030;AF:4:44697687-44703371:44703413:44697687-44710363:44710408:-	0.353753111152608	NA	NA	NA	NA	NA	AF	NA	NA	ENSMUSG00000014030	ENSMUST00000146335,ENSMUST00000186542	ENSMUST00000134968,ENSMUST00000143235,ENSMUST00000165417,ENSMUST00000146335,ENSMUST00000186542,ENSMUST00000014174,ENSMUST00000174242,ENSMUST00000107826,ENSMUST00000107825,ENSMUST00000173733,ENSMUST00000107827,ENSMUST00000102932,ENSMUST00000173821
ENSMUSG00000014030;AL:4:44531385:44531582-44645548:44570020:44570103-44645548:-	NA	NA	NA	NA	NA	NA	AL	NA	NA	ENSMUSG00000014030	ENSMUST00000107826	ENSMUST00000143235,ENSMUST00000107826
ENSMUSG00000014030;MX:4:44531582-44537420:44537506-44609715:44531582-44570002:44570103-44609715:-	NA	NA	NA	NA	NA	NA	MX	NA	NA	ENSMUSG00000014030	ENSMUST00000107825,ENSMUST00000173733	ENSMUST00000102932,ENSMUST00000134968,ENSMUST00000173733,ENSMUST00000107825
ENSMUSG00000014030;MX:4:44531582-44537420:44537506-44645548:44531582-44609715:44609844-44645548:-	0	NA	NA	NA	NA	NA	MX	NA	NA	ENSMUSG00000014030	ENSMUST00000107827	ENSMUST00000174319,ENSMUST00000107827,ENSMUST00000173821
ENSMUSG00000014030;MX:4:44570103-44609715:44609844-44645548:44570103-44615560:44615616-44645548:-	NA	NA	NA	NA	NA	NA	MX	NA	NA	ENSMUSG00000014030	ENSMUST00000014174,ENSMUST00000102932,ENSMUST00000134968,ENSMUST00000172866,ENSMUST00000165417	ENSMUST00000134968,ENSMUST00000165417,ENSMUST00000172866,ENSMUST00000014174,ENSMUST00000174242,ENSMUST00000102932
ENSMUSG00000014030;MX:4:44682733-44691835:44692032-44710363:44682733-44697522:44697687-44710363:-	NA	NA	NA	NA	NA	NA	MX	NA	NA	ENSMUSG00000014030	ENSMUST00000174319,ENSMUST00000172866	ENSMUST00000172866,ENSMUST00000174319,ENSMUST00000173733
ENSMUSG00000014030;SE:4:44531582-44537420:44537506-44570002:-	NA	NA	NA	NA	NA	NA	SE	other SE	NA	ENSMUSG00000014030	ENSMUST00000194075,ENSMUST00000014174,ENSMUST00000172866,ENSMUST00000165417	ENSMUST00000134968,ENSMUST00000165417,ENSMUST00000172866,ENSMUST00000014174,ENSMUST00000194075,ENSMUST00000102932
ENSMUSG00000014030;SE:4:44531582-44537420:44537506-44609715:-	0	NA	NA	NA	NA	NA	SE	other SE	NA	ENSMUSG00000014030	ENSMUST00000107825,ENSMUST00000173733	ENSMUST00000174319,ENSMUST00000173821,ENSMUST00000173733,ENSMUST00000107825
ENSMUSG00000014030;SE:4:44531582-44537420:44537506-44645548:-	NA	NA	NA	NA	NA	NA	SE	other SE	NA	ENSMUSG00000014030	ENSMUST00000107827	ENSMUST00000107827,ENSMUST00000107826
ENSMUSG00000014030;SE:4:44531582-44570002:44570103-44609715:-	0	NA	NA	NA	NA	NA	SE	other SE	NA	ENSMUSG00000014030	ENSMUST00000102932,ENSMUST00000134968	ENSMUST00000174319,ENSMUST00000134968,ENSMUST00000173821,ENSMUST00000102932
ENSMUSG00000014030;SE:4:44531582-44609715:44609844-44645548:-	1	NA	NA	NA	NA	NA	SE	other SE	NA	ENSMUSG00000014030	ENSMUST00000173821,ENSMUST00000174319	ENSMUST00000174319,ENSMUST00000173821,ENSMUST00000107826
ENSMUSG00000014030;SE:4:44537506-44570002:44570103-44609715:-	NA	NA	NA	NA	NA	NA	SE	other SE	NA	ENSMUSG00000014030	ENSMUST00000194075,ENSMUST00000014174,ENSMUST00000172866,ENSMUST00000165417	ENSMUST00000165417,ENSMUST00000172866,ENSMUST00000014174,ENSMUST00000107825,ENSMUST00000173733,ENSMUST00000194075
ENSMUSG00000014030;SE:4:44537506-44609715:44609844-44645548:-	NA	NA	NA	NA	NA	NA	SE	other SE	NA	ENSMUSG00000014030	ENSMUST00000107825,ENSMUST00000173733	ENSMUST00000107827,ENSMUST00000173733,ENSMUST00000107825
ENSMUSG00000014030;SE:4:44570103-44609715:44609844-44615560:-	NA	NA	NA	NA	NA	NA	SE	other SE	NA	ENSMUSG00000014030	ENSMUST00000194075	ENSMUST00000174242,ENSMUST00000194075
ENSMUSG00000014030;SE:4:44570103-44609715:44609844-44645548:-	NA	NA	NA	NA	NA	NA	SE	other SE	NA	ENSMUSG00000014030	ENSMUST00000014174,ENSMUST00000102932,ENSMUST00000134968,ENSMUST00000172866,ENSMUST00000165417	ENSMUST00000134968,ENSMUST00000143235,ENSMUST00000165417,ENSMUST00000172866,ENSMUST00000014174,ENSMUST00000102932
ENSMUSG00000014030;SE:4:44570103-44615560:44615616-44645548:-	NA	NA	NA	NA	NA	NA	SE	other SE	NA	ENSMUSG00000014030	ENSMUST00000174242	ENSMUST00000174242,ENSMUST00000143235
ENSMUSG00000014030;SE:4:44609844-44615560:44615616-44645548:-	0	NA	NA	NA	NA	NA	SE	other SE	NA	ENSMUSG00000014030	ENSMUST00000194075	ENSMUST00000134968,ENSMUST00000174319,ENSMUST00000165417,ENSMUST00000172866,ENSMUST00000014174,ENSMUST00000107825,ENSMUST00000173733,ENSMUST00000194075,ENSMUST00000102932,ENSMUST00000173821
ENSMUSG00000014030;SE:4:44645723-44679440:44679568-44682669:-	1	NA	NA	NA	NA	NA	SE	other SE	ENSG00000196092;SE:9:36966721-37002645:37002773-37006470:-	ENSMUSG00000014030	ENSMUST00000107827,ENSMUST00000107826,ENSMUST00000014174,ENSMUST00000107825,ENSMUST00000102932,ENSMUST00000173821,ENSMUST00000174319,ENSMUST00000173733,ENSMUST00000172866,ENSMUST00000143235,ENSMUST00000174242	ENSMUST00000174319,ENSMUST00000143235,ENSMUST00000134968,ENSMUST00000165417,ENSMUST00000172866,ENSMUST00000014174,ENSMUST00000174242,ENSMUST00000107825,ENSMUST00000107826,ENSMUST00000173733,ENSMUST00000107827,ENSMUST00000102932,ENSMUST00000173821
ENSMUSG00000014030;SE:4:44679568-44682669:44682733-44697522:-	NA	NA	NA	NA	NA	NA	SE	other SE	NA	ENSMUSG00000014030	ENSMUST00000173733	ENSMUST00000186542,ENSMUST00000173733
ENSMUSG00000014030;SE:4:44682733-44691835:44692032-44697522:-	1	NA	NA	NA	NA	NA	SE	other SE	ENSG00000196092;SE:9:37006534-37014994:37015191-37020633:-	ENSMUSG00000014030	ENSMUST00000107827,ENSMUST00000107826,ENSMUST00000014174,ENSMUST00000107825,ENSMUST00000102932,ENSMUST00000134968,ENSMUST00000173821,ENSMUST00000165417,ENSMUST00000143235,ENSMUST00000174242,ENSMUST00000146335	ENSMUST00000134968,ENSMUST00000143235,ENSMUST00000165417,ENSMUST00000146335,ENSMUST00000014174,ENSMUST00000174242,ENSMUST00000107825,ENSMUST00000107826,ENSMUST00000173733,ENSMUST00000107827,ENSMUST00000102932,ENSMUST00000173821
ENSMUSG00000014030;SE:4:44692032-44697522:44697687-44710363:-	1	NA	NA	NA	NA	NA	SE	other SE	NA	ENSMUSG00000014030	ENSMUST00000107827,ENSMUST00000107826,ENSMUST00000014174,ENSMUST00000107825,ENSMUST00000102932,ENSMUST00000134968,ENSMUST00000173821,ENSMUST00000165417,ENSMUST00000143235,ENSMUST00000174242	ENSMUST00000134968,ENSMUST00000143235,ENSMUST00000165417,ENSMUST00000174319,ENSMUST00000172866,ENSMUST00000014174,ENSMUST00000174242,ENSMUST00000107825,ENSMUST00000107826,ENSMUST00000107827,ENSMUST00000102932,ENSMUST00000173821
ENSMUSG00000014039;A3:16:97812725-97816106:97812691-97816106:-	0.488466090573924	0.938011653667941	1	0.979090248548578	0.709479499950655	NA	A3	NA	NA	ENSMUSG00000014039	ENSMUST00000121584,ENSMUST00000095849	ENSMUST00000121584,ENSMUST00000142295,ENSMUST00000095849
ENSMUSG00000014039;A5:16:97816630-97816849:97816630-97816864:-	0.488466090573924	0.938011653667941	1	0.979090248548578	0.709479499950655	NA	A5	NA	NA	ENSMUSG00000014039	ENSMUST00000121584,ENSMUST00000095849	ENSMUST00000121584,ENSMUST00000142295,ENSMUST00000095849
ENSMUSG00000014039;SE:16:97822010-97829611:97829712-97835578:-	0.488466090573924	0.938011653667941	1	0.979090248548578	0.709479499950655	NA	SE	other SE	NA	ENSMUSG00000014039	ENSMUST00000121584,ENSMUST00000095849	ENSMUST00000121584,ENSMUST00000142295,ENSMUST00000095849
ENSMUSG00000014074;A3:16:32285549-32289119:32285549-32289160:+	1	0.948492409238696	0.958993971117982	1	1	NA	A3	NA	NA	ENSMUSG00000014074	ENSMUST00000171474,ENSMUST00000014218	ENSMUST00000014218,ENSMUST00000155649,ENSMUST00000171474
ENSMUSG00000014075;SE:16:32422953-32425241:32425310-32426858:+	0.913045883183809	0.899461030662597	0.833230286123001	0.866925703487357	1	1	SE	other SE	NA	ENSMUSG00000014075	ENSMUST00000014220	ENSMUST00000080316,ENSMUST00000014220
ENSMUSG00000014158;SE:5:114630902-114633135:114633314-114634516:-	0.999999998163372	1	1	1	0.802676440852104	NA	SE	other SE	ENSG00000111199;SE:12:110232292-110234330:110234509-110236419:-	ENSMUSG00000014158	ENSMUST00000071968,ENSMUST00000112225,ENSMUST00000112222	ENSMUST00000071968,ENSMUST00000112225,ENSMUST00000112219,ENSMUST00000112222,ENSMUST00000112217
ENSMUSG00000014158;SE:5:114634814-114635447:114635587-114636310:-	0.996343384066898	1	0.999306845134318	0.658765158195641	0.503959362540763	NA	SE	other SE	ENSG00000111199;SE:12:110236717-110238423:110238563-110240796:-	ENSMUSG00000014158	ENSMUST00000071968,ENSMUST00000112225,ENSMUST00000112217	ENSMUST00000071968,ENSMUST00000112225,ENSMUST00000112219,ENSMUST00000112222,ENSMUST00000112217
ENSMUSG00000014195;AF:11:100601816-100613192:100613220:100601816-100619528:100619576:-	NA	NA	NA	NA	NA	NA	AF	NA	NA	ENSMUSG00000014195	ENSMUST00000146840	ENSMUST00000146840,ENSMUST00000155152
ENSMUSG00000014195;AF:11:100601816-100613192:100613220:100601816-100619528:100619604:-	NA	NA	NA	NA	NA	NA	AF	NA	NA	ENSMUSG00000014195	ENSMUST00000146840	ENSMUST00000014339,ENSMUST00000146840
ENSMUSG00000014195;SE:11:100596240-100598615:100598728-100599185:-	NA	NA	NA	NA	NA	NA	SE	other SE	ENSG00000168259;SE:17:40146962-40148329:40148442-40149133:-	ENSMUSG00000014195	ENSMUST00000014339,ENSMUST00000146840	ENSMUST00000014339,ENSMUST00000146840,ENSMUST00000155152
ENSMUSG00000014198;A3:11:100637892-100657375:100637889-100657375:-	1	NA	NA	NA	NA	NA	A3	NA	NA	ENSMUSG00000014198	ENSMUST00000153494	ENSMUST00000151589,ENSMUST00000153494
ENSMUSG00000014198;AF:11:100637889-100650497:100650506:100637889-100657375:100657622:-	1	NA	NA	NA	NA	NA	AF	NA	NA	ENSMUSG00000014198	ENSMUST00000103119	ENSMUST00000103119,ENSMUST00000151589
ENSMUSG00000014226;A5:1:160206709-160208379:160206709-160208388:-	1	1	1	1	1	1	A5	NA	NA	ENSMUSG00000014226	ENSMUST00000014370	ENSMUST00000014370,ENSMUST00000195654
ENSMUSG00000014232;A5:16:3909301-3911451:3909153-3911451:+	0	0	0.19582320405025	0.0677590264738532	0	NA	A5	NA	NA	ENSMUSG00000014232	ENSMUST00000139294	ENSMUST00000040881,ENSMUST00000139294
ENSMUSG00000014301;A3:16:4617262-4617919:4617149-4617919:-	NA	NA	NA	NA	NA	NA	A3	NA	NA	ENSMUSG00000014301	ENSMUST00000014445	ENSMUST00000156889,ENSMUST00000014445
ENSMUSG00000014329;AL:10:70925248:70925378-70930591:70927742:70927794-70930591:-	1	1	0.791590021652916	0.963540389055148	0.805468398951928	0.643122793797753	AL	NA	NA	ENSMUSG00000014329	ENSMUST00000143791	ENSMUST00000131445,ENSMUST00000014473,ENSMUST00000143791
ENSMUSG00000014402;A3:7:46909068-46910745:46908963-46910745:-	1	1	0.954842959297857	0.971937015788003	0.95115023164125	1	A3	NA	NA	ENSMUSG00000014402	ENSMUST00000014546	ENSMUST00000210664,ENSMUST00000014546
ENSMUSG00000014402;A3:7:46909068-46910745:46908991-46910745:-	0.133778326276508	0.128763197721771	0.127635948659795	0.204583851536084	0.220262656214949	0.0397924563821662	A3	NA	NA	ENSMUSG00000014402	ENSMUST00000014546	ENSMUST00000014546,ENSMUST00000211076
ENSMUSG00000014402;SE:7:46909068-46910745:46910810-46913378:-	1	1	1	1	1	1	SE	other SE	NA	ENSMUSG00000014402	ENSMUST00000014546	ENSMUST00000014546,ENSMUST00000143413
ENSMUSG00000014418;A3:7:46767207-46768033:46767139-46768033:-	NA	NA	NA	NA	NA	NA	A3	NA	NA	ENSMUSG00000014418	ENSMUST00000107654,ENSMUST00000014562,ENSMUST00000107653,ENSMUST00000211571,ENSMUST00000130365	ENSMUST00000014562,ENSMUST00000211571,ENSMUST00000107654,ENSMUST00000107653,ENSMUST00000138480,ENSMUST00000130365
ENSMUSG00000014418;A3:7:46778199-46779072:46778100-46779072:-	NA	NA	NA	NA	NA	NA	A3	NA	NA	ENSMUSG00000014418	ENSMUST00000107654,ENSMUST00000014562,ENSMUST00000142663	ENSMUST00000142663,ENSMUST00000107654,ENSMUST00000014562,ENSMUST00000107653
ENSMUSG00000014418;AL:7:46763204:46763213-46767094:46764902:46764925-46767094:-	NA	NA	NA	NA	NA	NA	AL	NA	NA	ENSMUSG00000014418	ENSMUST00000211571	ENSMUST00000211571,ENSMUST00000130365
ENSMUSG00000014418;MX:7:46763213-46764819:46764925-46768033:46763213-46767094:46767207-46768033:-	NA	NA	NA	NA	NA	NA	MX	NA	NA	ENSMUSG00000014418	ENSMUST00000153789	ENSMUST00000211571,ENSMUST00000153789
ENSMUSG00000014418;SE:7:46763213-46764819:46764925-46767094:-	NA	NA	NA	NA	NA	NA	SE	other SE	NA	ENSMUSG00000014418	ENSMUST00000107654,ENSMUST00000014562,ENSMUST00000107653	ENSMUST00000211571,ENSMUST00000107654,ENSMUST00000014562,ENSMUST00000107653
ENSMUSG00000014418;SE:7:46764925-46767094:46767207-46768033:-	NA	NA	NA	NA	NA	NA	SE	other SE	NA	ENSMUSG00000014418	ENSMUST00000107654,ENSMUST00000014562,ENSMUST00000107653,ENSMUST00000130365	ENSMUST00000014562,ENSMUST00000153789,ENSMUST00000107654,ENSMUST00000107653,ENSMUST00000130365
ENSMUSG00000014418;SE:7:46768152-46768937:46769092-46769293:-	NA	NA	NA	NA	NA	NA	SE	other SE	NA	ENSMUSG00000014418	ENSMUST00000107654,ENSMUST00000014562,ENSMUST00000107653,ENSMUST00000153789	ENSMUST00000014562,ENSMUST00000153789,ENSMUST00000107654,ENSMUST00000107653,ENSMUST00000130365
ENSMUSG00000014418;SE:7:46772181-46772472:46772543-46773120:-	NA	NA	NA	NA	NA	NA	SE	other SE	NA	ENSMUSG00000014418	ENSMUST00000107654,ENSMUST00000014562,ENSMUST00000107653	ENSMUST00000153789,ENSMUST00000107654,ENSMUST00000014562,ENSMUST00000107653
ENSMUSG00000014418;SE:7:46788992-46789089:46789199-46790917:-	NA	NA	NA	NA	NA	NA	SE	other SE	NA	ENSMUSG00000014418	ENSMUST00000107654,ENSMUST00000014562,ENSMUST00000107653,ENSMUST00000142663,ENSMUST00000211347,ENSMUST00000152759,ENSMUST00000123725	ENSMUST00000014562,ENSMUST00000107654,ENSMUST00000211471,ENSMUST00000107653,ENSMUST00000211347,ENSMUST00000142663,ENSMUST00000123725,ENSMUST00000152759
ENSMUSG00000014444;A3:8:122489626-122490063:122489616-122490063:-	1	0.874819470297568	1	1	1	1	A3	NA	NA	ENSMUSG00000014444	ENSMUST00000156333,ENSMUST00000067252,ENSMUST00000148497	ENSMUST00000067252,ENSMUST00000156333,ENSMUST00000148497,ENSMUST00000128383
ENSMUSG00000014444;A3:8:122495003-122495417:122494994-122495417:-	0	0	0.336818350345003	0	0	0	A3	NA	NA	ENSMUSG00000014444	ENSMUST00000148497	ENSMUST00000067252,ENSMUST00000156333,ENSMUST00000148497,ENSMUST00000128383
ENSMUSG00000014444;SE:8:122486943-122487010:122487268-122487475:-	1	1	0.663181649654997	1	1	1	SE	other SE	NA	ENSMUSG00000014444	ENSMUST00000156333,ENSMUST00000067252	ENSMUST00000067252,ENSMUST00000156333,ENSMUST00000148497
ENSMUSG00000014504;SE:18:34331825-34334293:34334364-34334457:+	0.585343896133917	0.828162165827625	0.589392899162034	0.497466077711251	0.637836360393748	0.739494673725134	SE	other SE	NA	ENSMUSG00000014504	ENSMUST00000072576	ENSMUST00000119329,ENSMUST00000072576
ENSMUSG00000014529;A3:5:3665333-3666795:3665333-3666837:+	NA	NA	NA	NA	NA	NA	A3	NA	NA	ENSMUSG00000014529	ENSMUST00000014673,ENSMUST00000199959	ENSMUST00000199959,ENSMUST00000156117,ENSMUST00000198739,ENSMUST00000014673
ENSMUSG00000014529;A3:5:3669952-3670021:3669952-3670034:+	NA	NA	NA	NA	NA	NA	A3	NA	NA	ENSMUSG00000014529	ENSMUST00000199959	ENSMUST00000198739,ENSMUST00000014673,ENSMUST00000156117,ENSMUST00000199959
ENSMUSG00000014529;A5:5:3662033-3664257:3661841-3664257:+	NA	NA	NA	NA	NA	NA	A5	NA	NA	ENSMUSG00000014529	ENSMUST00000014673	ENSMUST00000198739,ENSMUST00000014673
ENSMUSG00000014529;AL:5:3676326-3679017:3679157:3676326-3679661:3679666:+	NA	NA	NA	NA	NA	NA	AL	NA	NA	ENSMUSG00000014529	ENSMUST00000014673,ENSMUST00000198739	ENSMUST00000198739,ENSMUST00000156117,ENSMUST00000014673
ENSMUSG00000014550;A3:6:92190458-92191249:92190252-92191249:-	0.881549214528392	0.661182809035398	0.711967761263243	0.517535490723701	0.837295311288197	0.933513624247409	A3	NA	NA	ENSMUSG00000014550	ENSMUST00000014694	ENSMUST00000124635,ENSMUST00000014694
ENSMUSG00000014550;A5:6:92207185-92211588:92207185-92211706:-	NA	NA	NA	NA	NA	NA	A5	NA	NA	ENSMUSG00000014550	ENSMUST00000014694	ENSMUST00000014694,ENSMUST00000203516
ENSMUSG00000014554;SE:6:83480436-83480843:83480942-83481347:-	0.833825222691879	0.630993342753308	0.855059230178429	0.816727903633945	0.728180306136238	0.638245606084146	SE	other SE	NA	ENSMUSG00000014554	ENSMUST00000014698	ENSMUST00000113888,ENSMUST00000014698
ENSMUSG00000014554;SE:6:83481462-83481778:83481838-83486984:-	0	0.0792407875263196	0.102082994974584	0.0575754459599265	0.0160351005023205	0.0555778001176881	SE	other SE	NA	ENSMUSG00000014554	ENSMUST00000138941	ENSMUST00000113888,ENSMUST00000014698,ENSMUST00000138941
ENSMUSG00000014554;SE:6:83490608-83496686:83496798-83506748:-	1	1	0.666080459304863	0.386159676386634	0.572918059817801	1	SE	other SE	NA	ENSMUSG00000014554	ENSMUST00000014698,ENSMUST00000113888,ENSMUST00000138941	ENSMUST00000145455,ENSMUST00000113888,ENSMUST00000014698,ENSMUST00000138941
ENSMUSG00000014592;A3:4:151079027-151079687:151078985-151079687:-	0.687735384621076	0.824565263470533	0.779410514027708	0.810664177581353	0.580048899110375	0.658678817750774	A3	NA	NA	ENSMUSG00000014592	ENSMUST00000105670,ENSMUST00000105668,ENSMUST00000169423,ENSMUST00000097774,ENSMUST00000049790	ENSMUST00000049790,ENSMUST00000097774,ENSMUST00000169423,ENSMUST00000140030,ENSMUST00000105670,ENSMUST00000105668
ENSMUSG00000014592;A3:4:151084200-151084563:151083861-151084563:-	0.138776948726525	0.167338795509797	0.167997380087994	0.1312112720365	0.146580560760757	0.186363865863486	A3	NA	NA	ENSMUSG00000014592	ENSMUST00000169423,ENSMUST00000097774,ENSMUST00000049790	ENSMUST00000049790,ENSMUST00000097774,ENSMUST00000169423,ENSMUST00000105670,ENSMUST00000105668
ENSMUSG00000014592;SE:4:151062855-151071426:151071456-151073988:-	0.51162593815519	0.494614991936846	0.458364280023422	0.33954796512644	0.380604201149348	0.4331465900789	SE	microexon	NA	ENSMUSG00000014592	ENSMUST00000105668,ENSMUST00000169423,ENSMUST00000097774,ENSMUST00000049790	ENSMUST00000049790,ENSMUST00000097774,ENSMUST00000169423,ENSMUST00000140030,ENSMUST00000105670,ENSMUST00000105668
ENSMUSG00000014592;SE:4:151075285-151076577:151076597-151077864:-	0.51162593815519	0.494614991936846	0.458364280023422	0.33954796512644	0.380604201149348	0.4331465900789	SE	microexon	NA	ENSMUSG00000014592	ENSMUST00000105668,ENSMUST00000169423,ENSMUST00000049790	ENSMUST00000049790,ENSMUST00000097774,ENSMUST00000169423,ENSMUST00000140030,ENSMUST00000105670,ENSMUST00000105668
ENSMUSG00000014599;A3:3:107749169-107750311:107748284-107750311:-	1	0.681640455686813	0.769517773347327	0.863392278303107	0.988665711868614	0.907565877163448	A3	NA	NA	ENSMUSG00000014599	ENSMUST00000014743,ENSMUST00000120243	ENSMUST00000120243,ENSMUST00000118593,ENSMUST00000014743,ENSMUST00000120654
ENSMUSG00000014599;AF:3:107756739-107756989:107757099:107756739-107760025:107760063:-	0.0843736431054122	0.246999444166343	0.0974360179787575	0.163079510019459	0.347981340512443	0.0442897961368695	AF	NA	NA	ENSMUSG00000014599	ENSMUST00000153114	ENSMUST00000120243,ENSMUST00000153114,ENSMUST00000118593,ENSMUST00000014743
ENSMUSG00000014602;MX:1:93025735-93026832:93026855-93036846:93025735-93034546:93034572-93036846:-	0.555175069060796	0.726727958875719	0.628674385337112	0.466914309874215	0.582596870187044	0.437918483055954	MX	NA	NA	ENSMUSG00000014602	ENSMUST00000171796	ENSMUST00000171796,ENSMUST00000112958
ENSMUSG00000014602;SE:1:93025735-93026832:93026855-93036846:-	0.240683752160181	0.398079257555768	0.421686983913007	0.316812358562324	0.250074661357821	0.21850465903453	SE	microexon	ENSG00000130294;SE:2:241666357-241667806:241667829-241676480:-	ENSMUSG00000014602	ENSMUST00000171796	ENSMUST00000171556,ENSMUST00000171796,ENSMUST00000086819,ENSMUST00000190723
ENSMUSG00000014602;SE:1:93025735-93034546:93034572-93036846:-	0.202533063195075	0.199158975487873	0.301032485035073	0.346168628896242	0.192840618016108	0.264095855592555	SE	microexon	ENSG00000130294;SE:2:241666357-241674136:241674162-241676480:-	ENSMUSG00000014602	ENSMUST00000112958	ENSMUST00000171556,ENSMUST00000086819,ENSMUST00000112958,ENSMUST00000190723
ENSMUSG00000014602;SE:1:93046770-93051403:93051681-93052424:-	0.0961094177816996	0.0391502056802836	0.0402635647564915	0.0689846438139743	0.0474006398835272	0.0484362551964183	SE	other SE	ENSG00000130294;SE:2:241689964-241696736:241697011-241697777:-	ENSMUSG00000014602	ENSMUST00000190723	ENSMUST00000171556,ENSMUST00000112958,ENSMUST00000171796,ENSMUST00000086819,ENSMUST00000190723
ENSMUSG00000014602;SE:1:93064282-93065552:93065578-93066047:-	0.521347195323791	0.52354335639593	0.450493507066443	0.165118923467889	0.26053356755766	0.153044152564949	SE	microexon	ENSG00000130294;SE:2:241710521-241711987:241712013-241712531:-	ENSMUSG00000014602	ENSMUST00000190723,ENSMUST00000086819	ENSMUST00000171556,ENSMUST00000112958,ENSMUST00000171796,ENSMUST00000086819,ENSMUST00000190723
ENSMUSG00000014609;A3:11:70615317-70615400:70615314-70615400:-	NA	NA	0.0808374667246638	NA	NA	NA	A3	NA	NA	ENSMUSG00000014609	ENSMUST00000014753	ENSMUST00000014753,ENSMUST00000102556
ENSMUSG00000014633;A5:8:116889859-116911084:116889859-116911128:-	NA	NA	NA	NA	NA	NA	A5	NA	NA	ENSMUSG00000014633	ENSMUST00000128304	ENSMUST00000078589,ENSMUST00000128304
ENSMUSG00000014633;A5:8:116894159-116911084:116894159-116911128:-	NA	NA	NA	NA	NA	NA	A5	NA	NA	ENSMUSG00000014633	ENSMUST00000131616	ENSMUST00000148235,ENSMUST00000131616
ENSMUSG00000014633;AL:8:116889688:116889859-116911084:116894150:116894159-116911084:-	NA	NA	NA	NA	NA	NA	AL	NA	NA	ENSMUSG00000014633	ENSMUST00000128304	ENSMUST00000128304,ENSMUST00000131616
ENSMUSG00000014633;AL:8:116889776:116889859-116911128:116896464:116896514-116911128:-	NA	NA	NA	NA	NA	NA	AL	NA	NA	ENSMUSG00000014633	ENSMUST00000078589	ENSMUST00000150128,ENSMUST00000078589
ENSMUSG00000014633;SE:8:116889859-116894088:116894159-116911128:-	NA	NA	NA	NA	NA	NA	SE	other SE	ENSG00000103121;SE:16:81010076,81014484-81015411:81015482-81030919:-	ENSMUSG00000014633	ENSMUST00000148235	ENSMUST00000078589,ENSMUST00000148235
ENSMUSG00000014668;A3:5:110136194-110140354:110136194-110140376:+	NA	NA	NA	NA	NA	NA	A3	NA	NA	ENSMUSG00000014668	ENSMUST00000199811,ENSMUST00000112519,ENSMUST00000198633,ENSMUST00000014812	ENSMUST00000112519,ENSMUST00000199283,ENSMUST00000199811,ENSMUST00000014812,ENSMUST00000198633
ENSMUSG00000014668;A3:5:110154982-110158799:110154982-110158802:+	0.99974434222866	0.99964736133336	0.273199296842718	0.715817107704906	0.985089178679113	0.897707308848758	A3	NA	NA	ENSMUSG00000014668	ENSMUST00000112519,ENSMUST00000198633	ENSMUST00000112519,ENSMUST00000014812,ENSMUST00000198633
ENSMUSG00000014668;AL:5:110136194-110136483:110136499:110136194-110140117:110140130:+	NA	NA	NA	NA	NA	NA	AL	NA	NA	ENSMUSG00000014668	ENSMUST00000199557	ENSMUST00000198066,ENSMUST00000199672,ENSMUST00000199557
ENSMUSG00000014668;AL:5:110136194-110136483:110136499:110136194-110140376:110140434:+	NA	NA	NA	NA	NA	NA	AL	NA	NA	ENSMUSG00000014668	ENSMUST00000199557	ENSMUST00000199283,ENSMUST00000199557
ENSMUSG00000014668;AL:5:110136194-110140117:110140130:110136194-110140376:110140434:+	NA	NA	NA	NA	NA	NA	AL	NA	NA	ENSMUSG00000014668	ENSMUST00000199672,ENSMUST00000198066	ENSMUST00000198066,ENSMUST00000199283,ENSMUST00000199672
ENSMUSG00000014668;SE:5:110144650-110144772:110144987-110146470:+	0.920950723374437	0.870556209308439	0.85307163129932	0.912779444110904	0.67951765937977	0.972428693410094	SE	other SE	NA	ENSMUSG00000014668	ENSMUST00000112519,ENSMUST00000014812	ENSMUST00000112519,ENSMUST00000014812,ENSMUST00000198633
ENSMUSG00000014686;A5:7:19852313-19853572:19852313-19853790:-	0.636756044554831	NA	NA	NA	NA	NA	A5	NA	NA	ENSMUSG00000014686	ENSMUST00000014830	ENSMUST00000208198,ENSMUST00000014830
ENSMUSG00000014725;AL:14:68606578:68606596-68607917:68607458:68607533-68607917:-	NA	NA	NA	NA	NA	NA	AL	NA	NA	ENSMUSG00000014725	ENSMUST00000111072	ENSMUST00000022642,ENSMUST00000111072
ENSMUSG00000014767;SE:17:15504647-15506372:15506410-15507343:+	0	0.426662223321932	0.460133491749789	0.274922238794811	0.499932257467991	0.759248002760316	SE	microexon	NA	ENSMUSG00000014767	ENSMUST00000153480	ENSMUST00000153480,ENSMUST00000014911,ENSMUST00000118001,ENSMUST00000117593,ENSMUST00000119879,ENSMUST00000162505,ENSMUST00000147081,ENSMUST00000143924
ENSMUSG00000014767;SE:17:15513621-15514230:15514397-15515616:+	0.000530709535532374	0.605422994884357	0.67993158839878	0.887855619111823	0.802118318465471	0.829210356366683	SE	other SE	NA	ENSMUSG00000014767	ENSMUST00000162505,ENSMUST00000014911,ENSMUST00000117593,ENSMUST00000153480	ENSMUST00000153480,ENSMUST00000014911,ENSMUST00000118001,ENSMUST00000117593,ENSMUST00000162505
ENSMUSG00000014850;A3:13:92235731-92249827:92235728-92249827:-	0.92149285956398	0.806787439120576	0.693697054666964	0.731509157943735	0.829968378168067	NA	A3	NA	NA	ENSMUSG00000014850	ENSMUST00000185852	ENSMUST00000022220,ENSMUST00000185852
ENSMUSG00000014850;A3:13:92351451-92353225:92351360-92353225:-	1	1	1	0.99863295400804	0.994609925916403	NA	A3	NA	NA	ENSMUSG00000014850	ENSMUST00000185852,ENSMUST00000022220,ENSMUST00000190393,ENSMUST00000187424	ENSMUST00000191550,ENSMUST00000190393,ENSMUST00000185852,ENSMUST00000187424,ENSMUST00000022220
ENSMUSG00000014850;AL:13:92256756:92256802-92353225:92351207:92351451-92353225:-	NA	NA	1	NA	0	NA	AL	NA	NA	ENSMUSG00000014850	ENSMUST00000187874	ENSMUST00000187424,ENSMUST00000187874
ENSMUSG00000014850;SE:13:92212546-92215470:92215641-92220956:-	1	0.79411381450665	0.77141196554649	0.578252465796194	1	NA	SE	other SE	NA	ENSMUSG00000014850	ENSMUST00000185852,ENSMUST00000022220	ENSMUST00000022220,ENSMUST00000185852,ENSMUST00000190761
ENSMUSG00000014850;SE:13:92351360-92353225:92353342-92354763:-	NA	NA	NA	NA	NA	NA	SE	other SE	NA	ENSMUSG00000014850	ENSMUST00000191550	ENSMUST00000191509,ENSMUST00000191550
ENSMUSG00000014856;AL:8:105328458-105328772:105328802:105328458-105334643:105334871:+	0	0	0	0	0	0.697798180279351	AL	NA	NA	ENSMUSG00000014856	ENSMUST00000109372	ENSMUST00000109372,ENSMUST00000098453
ENSMUSG00000014856;SE:8:105328458-105328608:105328692-105328772:+	1	1	1	1	1	0.975256854727394	SE	other SE	NA	ENSMUSG00000014856	ENSMUST00000015000	ENSMUST00000015000,ENSMUST00000109372
ENSMUSG00000014867;AF:2:26926955-26933275:26933322:26926955-26933702:26933781:-	1	1	0.983803462456842	0.985945893933159	1	1	AF	NA	NA	ENSMUSG00000014867	ENSMUST00000015011,ENSMUST00000153641	ENSMUST00000015011,ENSMUST00000154651,ENSMUST00000153641
ENSMUSG00000014867;SE:2:26924996-26925608:26925684-26926769:-	0.585585182019314	0.469547225634682	0.399800867764354	0.459157333300428	0.692379789007947	0.363330834537203	SE	other SE	NA	ENSMUSG00000014867	ENSMUST00000015011,ENSMUST00000154651	ENSMUST00000015011,ENSMUST00000154651,ENSMUST00000153641
ENSMUSG00000014959;AF:2:70661698:70661760-70676465:70672759:70672761-70676465:+	0.539248184840623	0.488693616270468	0.475956532197762	0.545584175215926	0.352522965895217	0.5783760710287	AF	NA	NA	ENSMUSG00000014959	ENSMUST00000112205,ENSMUST00000028509,ENSMUST00000133432	ENSMUST00000112201,ENSMUST00000028509,ENSMUST00000133432,ENSMUST00000112205
ENSMUSG00000014959;AL:2:70688472-70689183:70689325:70688472-70711040:70711080:+	NA	0	NA	0.896958792161648	1	1	AL	NA	NA	ENSMUSG00000014959	ENSMUST00000112205	ENSMUST00000133432,ENSMUST00000112205
ENSMUSG00000014980;SE:1:152371283-152371754:152371895-152383262:-	1	0.591352101082335	0.814732306789707	0.577539862070111	0.590980100342547	0.5805485008028	SE	other SE	NA	ENSMUSG00000014980	ENSMUST00000015124	ENSMUST00000015124,ENSMUST00000162371
ENSMUSG00000015001;A3:15:65881678-65882525:65881675-65882525:-	NA	NA	NA	NA	NA	NA	A3	NA	NA	ENSMUSG00000015001	ENSMUST00000156996,ENSMUST00000079776	ENSMUST00000079776,ENSMUST00000060522,ENSMUST00000147776,ENSMUST00000135442,ENSMUST00000156996
ENSMUSG00000015001;SE:15:65883874-65887582:65887629-65888096:-	NA	NA	NA	NA	NA	NA	SE	microexon	ENSG00000258417;SE:8:133047081-133048618:133048665-133049685:-	ENSMUSG00000015001	ENSMUST00000060522	ENSMUST00000156996,ENSMUST00000147776,ENSMUST00000060522
ENSMUSG00000015001;SE:15:65883874-65888096:65888146-65889408:-	NA	NA	NA	NA	NA	NA	SE	microexon	NA	ENSMUSG00000015001	ENSMUST00000156996,ENSMUST00000147776	ENSMUST00000135442,ENSMUST00000156996,ENSMUST00000147776,ENSMUST00000079776
ENSMUSG00000015002;AL:15:65867319-65868954:65869062:65867319-65871153:65871255:+	0.0152872018389548	0	0	0	0	0.0279194409076674	AL	NA	NA	ENSMUSG00000015002	ENSMUST00000173858	ENSMUST00000015146,ENSMUST00000173858
ENSMUSG00000015083;AF:2:25499975-25500094:25500231:25499975-25501528:25501563:-	NA	0.410012119439143	0.570823792767116	NA	NA	NA	AF	NA	NA	ENSMUSG00000015083	ENSMUST00000040042	ENSMUST00000040042,ENSMUST00000015227
ENSMUSG00000015093;A5:2:25456914-25457661:25456908-25457661:+	NA	2.87256431492392e-06	4.94075019742851e-06	NA	NA	NA	A5	NA	NA	ENSMUSG00000015093	ENSMUST00000114265	ENSMUST00000114265,ENSMUST00000102918
ENSMUSG00000015094;A3:2:25406361-25407463:25406361-25407472:+	1	1	0.795139715761944	0.838084903692034	1	1	A3	NA	NA	ENSMUSG00000015094	ENSMUST00000055921	ENSMUST00000055921,ENSMUST00000154809
ENSMUSG00000015094;A3:2:25407736-25407841:25407736-25407844:+	0.97880983300673	0.972766697255245	0.930738989919828	0.907636991786328	1	0.978411535694776	A3	NA	NA	ENSMUSG00000015094	ENSMUST00000154809,ENSMUST00000071442,ENSMUST00000055921,ENSMUST00000133409	ENSMUST00000154809,ENSMUST00000071442,ENSMUST00000133409,ENSMUST00000141567,ENSMUST00000055921
ENSMUSG00000015094;A3:2:25408014-25408084:25408014-25408114:+	0.0584374405753031	0.114017673366593	0.0701419468848826	0.0389723131216721	0.089089684241778	0.0803660822465613	A3	NA	NA	ENSMUSG00000015094	ENSMUST00000133409	ENSMUST00000141567,ENSMUST00000071442,ENSMUST00000133409,ENSMUST00000055921
ENSMUSG00000015095;A5:2:25503866-25504180:25503641-25504180:+	0.771764157823391	0.960929307455736	0.955511404975482	0.896830431002881	0.956225068725482	0.740206743900899	A5	NA	NA	ENSMUSG00000015095	ENSMUST00000015239	ENSMUST00000015239,ENSMUST00000124375
ENSMUSG00000015127;SE:17:25228666-25229239:25229466-25230207:+	0.558877814154548	0.546060404258171	0.697449266777392	0.897831719595862	0.247927814223787	1	SE	other SE	NA	ENSMUSG00000015127	ENSMUST00000039734,ENSMUST00000160896	ENSMUST00000039734,ENSMUST00000015271,ENSMUST00000160896
ENSMUSG00000015134;SE:7:66407903-66409166:66409279-66411502:-	1	0.617334520154496	1	1	0.99999894945534	1	SE	other SE	NA	ENSMUSG00000015134	ENSMUST00000015278	ENSMUST00000015278,ENSMUST00000174701
ENSMUSG00000015143;MX:12:80169016-80170183:80170248-80171729:80169016-80170686:80170766-80171729:-	0.582755328326158	0.714140865700163	0.718839443438783	0.420768503494394	0.388812415350539	0.532173114422662	MX	NA	NA	ENSMUSG00000015143	ENSMUST00000167327	ENSMUST00000167327,ENSMUST00000021554
ENSMUSG00000015149;A3:7:28787828-28787917:28787828-28787920:+	0.989182431667895	1	1	0.996469513780124	0.992640409463617	1	A3	NA	NA	ENSMUSG00000015149	ENSMUST00000072965,ENSMUST00000170068,ENSMUST00000122915	ENSMUST00000155327,ENSMUST00000122915,ENSMUST00000170068,ENSMUST00000072965
ENSMUSG00000015165;RI:7:28818461:28818532-28818644:28818924:+	NA	NA	NA	NA	NA	NA	RI	NA	NA	ENSMUSG00000015165	ENSMUST00000174477	ENSMUST00000174548,ENSMUST00000172529,ENSMUST00000038572,ENSMUST00000174477
ENSMUSG00000015189;AL:6:4619884-4621072:4621132:4619884-4624052:4624083:+	NA	1	1	1	1	NA	AL	NA	NA	ENSMUSG00000015189	ENSMUST00000141359	ENSMUST00000181734,ENSMUST00000141359
ENSMUSG00000015189;SE:6:4601301-4605660:4605735-4607983:+	0	0	0	0	0	0	SE	other SE	NA	ENSMUSG00000015189	ENSMUST00000153963	ENSMUST00000015333,ENSMUST00000181734,ENSMUST00000153963,ENSMUST00000141359
ENSMUSG00000015189;SE:6:4619884-4621072:4621286-4624052:+	1	1	1	1	1	1	SE	other SE	NA	ENSMUSG00000015189	ENSMUST00000015333	ENSMUST00000015333,ENSMUST00000181734
ENSMUSG00000015189;SE:6:4631598-4634002:4634103-4635746:+	0.783718256538467	0.487908070139696	0.479754365180838	0.578653265191556	0.351431584648532	0.21605201970364	SE	other SE	NA	ENSMUSG00000015189	ENSMUST00000015333	ENSMUST00000015333,ENSMUST00000204372
ENSMUSG00000015214;A3:X:71410846-71412202:71410846-71412205:+	0	0	0	0	0	0.115534414198298	A3	NA	NA	ENSMUSG00000015214	ENSMUST00000114601	ENSMUST00000015358,ENSMUST00000114601
ENSMUSG00000015214;A5:X:71412384-71416563:71412381-71416563:+	0	0	0	0	0	0.115534414198298	A5	NA	NA	ENSMUSG00000015214	ENSMUST00000114601	ENSMUST00000015358,ENSMUST00000114601
ENSMUSG00000015214;MX:X:71369904-71376887:71376910-71383200:71369904-71379014:71379064-71383200:+	0.950016570173981	0.750739825810232	0.677853160764938	0.858800441677496	0.16897267515857	0.287075713172529	MX	NA	NA	ENSMUSG00000015214	ENSMUST00000146213	ENSMUST00000132837,ENSMUST00000146213
ENSMUSG00000015214;MX:X:71376910-71377604:71377630-71383200:71376910-71379014:71379064-71383200:+	0	8.12001392467139e-07	0.148948818171518	0	0	0.567949524596017	MX	NA	NA	ENSMUSG00000015214	ENSMUST00000149323	ENSMUST00000149323,ENSMUST00000156756
ENSMUSG00000015214;SE:X:71369904-71376887:71376910-71379014:+	0.879948500959876	0.822101264663772	0.941656770592244	0.934960455375836	0.587854476499983	0.22512119775057	SE	microexon	NA	ENSMUSG00000015214	ENSMUST00000156756	ENSMUST00000132837,ENSMUST00000156756
ENSMUSG00000015214;SE:X:71369904-71376887:71376910-71383200:+	0.729407980237882	0.207023916746079	0.092017777032761	0.150104049020828	0.00728857663220382	0.0766419864277338	SE	microexon	NA	ENSMUSG00000015214	ENSMUST00000146213	ENSMUST00000015358,ENSMUST00000114601,ENSMUST00000146213
ENSMUSG00000015214;SE:X:71369904-71379014:71379064-71383200:+	0.12420845200354	0.0797667321720072	0.0459498244539273	0.0282186533685484	0.0348508179892179	0.170902753523548	SE	microexon	NA	ENSMUSG00000015214	ENSMUST00000132837	ENSMUST00000015358,ENSMUST00000132837,ENSMUST00000114601
ENSMUSG00000015214;SE:X:71376910-71377604:71377630-71379014:+	0	0.235641071849639	0	0.3497092154094	0.566800893936032	0.753051023570779	SE	microexon	NA	ENSMUSG00000015214	ENSMUST00000130909	ENSMUST00000156756,ENSMUST00000130909
ENSMUSG00000015214;SE:X:71376910-71377604:71377630-71383200:+	0	1.24586928773052e-06	0.573098618065826	0	0	0.486766002473299	SE	microexon	NA	ENSMUSG00000015214	ENSMUST00000149323	ENSMUST00000149323,ENSMUST00000146213
ENSMUSG00000015214;SE:X:71376910-71379014:71379064-71383200:+	0.278312968324465	0.60541680923321	0.884665632540748	0.702691238015523	0.875231520332335	0.419107446399535	SE	microexon	NA	ENSMUSG00000015214	ENSMUST00000156756	ENSMUST00000146213,ENSMUST00000156756
ENSMUSG00000015214;SE:X:71377630-71379014:71379064-71383200:+	NA	0.99999736608148	0	1	1	0.698772854817791	SE	microexon	NA	ENSMUSG00000015214	ENSMUST00000130909	ENSMUST00000149323,ENSMUST00000130909
ENSMUSG00000015222;A3:1:66399502-66401444:66399502-66401447:+	0.999999976294251	0.974975488758377	0.992178297605542	1	0.953871122735148	0.92255922410127	A3	NA	NA	ENSMUSG00000015222	ENSMUST00000123647,ENSMUST00000173855,ENSMUST00000114017,ENSMUST00000114015,ENSMUST00000114018,ENSMUST00000024639,ENSMUST00000114013,ENSMUST00000077355	ENSMUST00000114017,ENSMUST00000114018,ENSMUST00000114013,ENSMUST00000077355,ENSMUST00000123647,ENSMUST00000024639,ENSMUST00000114015,ENSMUST00000173855,ENSMUST00000114012,ENSMUST00000141148
ENSMUSG00000015222;A3:1:66416866-66420135:66416866-66420138:+	0.721136317847066	0.797803333517119	0.770677330737894	0.695164260086282	0.804452791085058	0.815220209775918	A3	NA	NA	ENSMUSG00000015222	ENSMUST00000114013,ENSMUST00000173778	ENSMUST00000173800,ENSMUST00000173778,ENSMUST00000114013
ENSMUSG00000015222;SE:1:66401521-66410574:66410819-66412407:+	0.0443304346486819	0.0232070548120344	0.0107746988305513	0.0349145320991966	0.0294812376931215	0.0291515691264988	SE	other SE	ENSG00000078018;SE:2:210545551-210555327:210555572-210557349:+	ENSMUSG00000015222	ENSMUST00000173855	ENSMUST00000114013,ENSMUST00000173855,ENSMUST00000141148
ENSMUSG00000015222;SE:1:66416550-66416732:66416866-66420135:+	1	0.996417994056739	1	1	0.999999900582437	0.946687921347492	SE	other SE	NA	ENSMUSG00000015222	ENSMUST00000114013,ENSMUST00000173778	ENSMUST00000173778,ENSMUST00000114013,ENSMUST00000172886
ENSMUSG00000015222;SE:1:66425528-66431527:66431619-66433514:+	0.137266983098649	0.103345550881454	0.0967980475062821	0.328664650247832	0.443704268102433	0.446191757572159	SE	other SE	ENSG00000078018;SE:2:210574978-210588319:210588411-210590433:+	ENSMUSG00000015222	ENSMUST00000114017,ENSMUST00000114018,ENSMUST00000172886,ENSMUST00000173778	ENSMUST00000114017,ENSMUST00000114018,ENSMUST00000114013,ENSMUST00000172886,ENSMUST00000077355,ENSMUST00000024639,ENSMUST00000114015,ENSMUST00000173800,ENSMUST00000173778,ENSMUST00000114012
ENSMUSG00000015242;A5:4:52989498-52993975:52989492-52993975:+	NA	NA	NA	NA	NA	NA	A5	NA	NA	ENSMUSG00000015242	ENSMUST00000107666	ENSMUST00000015386,ENSMUST00000188045,ENSMUST00000107666
ENSMUSG00000015247;SE:4:53017207-53020182:53020331-53021111:+	0.719425136074666	1	0.999939748689792	0.905883261607544	0.682696515005601	0.83029135279112	SE	other SE	ENSG00000165028;SE:9:107531302-107533130:107533279-107535103:+	ENSMUSG00000015247	ENSMUST00000015391	ENSMUST00000015391,ENSMUST00000107665
ENSMUSG00000015290;A3:X:74368010-74368153:74367909-74368153:-	0	0.0755241660364119	0	0.0185298691847896	0.0295814734550526	0.368077510891912	A3	NA	NA	ENSMUSG00000015290	ENSMUST00000015434	ENSMUST00000178691,ENSMUST00000015434,ENSMUST00000155676
ENSMUSG00000015291;A3:X:74310134-74310390:74310134-74310480:+	0.705289168903743	0.762202087327235	0.722264934002819	0.629080655813632	0.610493448377382	0.527157765352859	A3	NA	NA	ENSMUSG00000015291	ENSMUST00000015435	ENSMUST00000015435,ENSMUST00000130581
ENSMUSG00000015314;AF:1:171917708:171917792-171934099:171919673:171919796-171934099:+	NA	NA	NA	NA	NA	NA	AF	NA	NA	ENSMUSG00000015314	ENSMUST00000171330,ENSMUST00000195656,ENSMUST00000194561	ENSMUST00000194561,ENSMUST00000171330,ENSMUST00000194182,ENSMUST00000195656
ENSMUSG00000015314;AL:1:171941696-171942578:171942589:171941696-171947999:171948070:+	NA	NA	0	NA	NA	NA	AL	NA	NA	ENSMUSG00000015314	ENSMUST00000171330	ENSMUST00000171330,ENSMUST00000195656
ENSMUSG00000015314;SE:1:171939469-171941625:171941696-171947999:+	NA	0	1	NA	NA	NA	SE	other SE	NA	ENSMUSG00000015314	ENSMUST00000195656	ENSMUST00000194561,ENSMUST00000195656
ENSMUSG00000015335;A5:2:30092541-30093447:30092541-30093489:-	NA	NA	NA	NA	NA	NA	A5	NA	NA	ENSMUSG00000015335	ENSMUST00000081838	ENSMUST00000081838,ENSMUST00000102865
ENSMUSG00000015340;SE:X:9453776-9455134:9455279-9456960:-	NA	NA	0.0122774758564791	1	1	NA	SE	other SE	NA	ENSMUSG00000015340	ENSMUST00000015484	ENSMUST00000164685,ENSMUST00000015484
ENSMUSG00000015355;SE:1:171695966-171699384:171699650-171704798:+	NA	1	NA	0.653373055306599	0.289530793779657	1	SE	other SE	NA	ENSMUSG00000015355	ENSMUST00000068584	ENSMUST00000068584,ENSMUST00000015499
ENSMUSG00000015357;SE:9:65310311-65312098:65312139-65316644:+	0.902233656847806	0.949188771366562	1	0.815628500429213	0.843634453818979	0.973334737512843	SE	microexon	NA	ENSMUSG00000015357	ENSMUST00000015501	ENSMUST00000015501,ENSMUST00000147279,ENSMUST00000113824
ENSMUSG00000015363;A5:15:89081453-89081951:89081431-89081951:+	NA	NA	NA	NA	NA	NA	A5	NA	NA	ENSMUSG00000015363	ENSMUST00000169870	ENSMUST00000168863,ENSMUST00000081702,ENSMUST00000165690,ENSMUST00000169891,ENSMUST00000169870
ENSMUSG00000015363;A5:15:89085457-89085526:89085446-89085526:+	0.174495378474553	0	0	0.0749107351665009	0.0428010620544839	0.0691245873429176	A5	NA	NA	ENSMUSG00000015363	ENSMUST00000169891	ENSMUST00000165690,ENSMUST00000169891,ENSMUST00000081702
ENSMUSG00000015401;SE:X:164106089-164108325:164108519-164118196:+	NA	NA	NA	NA	NA	NA	SE	other SE	NA	ENSMUSG00000015401	ENSMUST00000112280,ENSMUST00000015545	ENSMUST00000015545,ENSMUST00000141818,ENSMUST00000112280
ENSMUSG00000015452;A3:17:34598247-34598380:34598247-34598407:+	1	NA	NA	NA	NA	NA	A3	NA	NA	ENSMUSG00000015452	ENSMUST00000174069,ENSMUST00000015596,ENSMUST00000174496	ENSMUST00000174496,ENSMUST00000015596,ENSMUST00000174069,ENSMUST00000173992
ENSMUSG00000015452;SE:17:34600137-34600351:34600377-34600495:+	0	NA	NA	NA	NA	NA	SE	microexon	NA	ENSMUSG00000015452	ENSMUST00000015596	ENSMUST00000174496,ENSMUST00000015596,ENSMUST00000173992
ENSMUSG00000015461;A3:17:34647739-34648219:34647739-34648230:+	1	0.384776579404366	1	0.646033540301912	1	1	A3	NA	NA	ENSMUSG00000015461	ENSMUST00000015605,ENSMUST00000173984	ENSMUST00000173984,ENSMUST00000015605,ENSMUST00000174614
ENSMUSG00000015461;A5:17:34647325-34647660:34647316-34647660:+	0.0351718164903896	0	0	0	0	0	A5	NA	NA	ENSMUSG00000015461	ENSMUST00000173984	ENSMUST00000015605,ENSMUST00000173984,ENSMUST00000174614
ENSMUSG00000015461;SE:17:34647316-34647660:34647739-34648219:+	NA	NA	NA	NA	NA	NA	SE	other SE	NA	ENSMUSG00000015461	ENSMUST00000015605	ENSMUST00000174519,ENSMUST00000015605
ENSMUSG00000015467;RI:17:34613777:34613807-34613898:34613930:-	1	1	0	NA	NA	NA	RI	NA	NA	ENSMUSG00000015467	ENSMUST00000015611,ENSMUST00000168353	ENSMUST00000097345,ENSMUST00000168353,ENSMUST00000015611
ENSMUSG00000015468;A3:17:34564509-34565289:34564509-34565301:+	0.152629792717426	0.361561912462958	0.306135848097689	0.211082986522963	0.110976970794942	0.1489679997403	A3	NA	NA	ENSMUSG00000015468	ENSMUST00000173389	ENSMUST00000015612,ENSMUST00000173389
ENSMUSG00000015468;SE:17:34584004-34584412:34584631-34584781:+	NA	NA	NA	NA	NA	NA	SE	other SE	NA	ENSMUSG00000015468	ENSMUST00000015612	ENSMUST00000151654,ENSMUST00000015612,ENSMUST00000151867
ENSMUSG00000015474;SE:17:34623114-34625637:34625744-34625836:-	1	0.93934197461625	0.920232203699035	0.978822021788659	0.869350373326205	0.631561876667915	SE	other SE	NA	ENSMUSG00000015474	ENSMUST00000171121,ENSMUST00000064953,ENSMUST00000171376,ENSMUST00000168391,ENSMUST00000169067,ENSMUST00000166040,ENSMUST00000167097,ENSMUST00000170345	ENSMUST00000168391,ENSMUST00000171376,ENSMUST00000166040,ENSMUST00000064953,ENSMUST00000167097,ENSMUST00000169067,ENSMUST00000170345,ENSMUST00000171121,ENSMUST00000169969
ENSMUSG00000015488;SE:2:27010105-27013427:27013554-27014093:+	0	0.208362662541231	0.381934160497286	0.784648660364043	0.401464883113203	0.160860401186428	SE	other SE	NA	ENSMUSG00000015488	ENSMUST00000133807	ENSMUST00000114006,ENSMUST00000114005,ENSMUST00000114007,ENSMUST00000133807,ENSMUST00000114004
ENSMUSG00000015519;A3:10:28974088-28981486:28973901-28981486:-	NA	NA	NA	NA	NA	NA	A3	NA	NA	ENSMUSG00000015519	ENSMUST00000140558,ENSMUST00000015663	ENSMUST00000015663,ENSMUST00000152363,ENSMUST00000140558
ENSMUSG00000015522;A3:3:95491170-95493698:95491170-95493701:+	0.967823268853066	0.927655274249376	0.941089288952714	0.950050509103854	0.987671661063147	0.921217697519985	A3	NA	NA	ENSMUSG00000015522	ENSMUST00000102749,ENSMUST00000090804,ENSMUST00000015666	ENSMUST00000107161,ENSMUST00000015666,ENSMUST00000090804,ENSMUST00000102749
ENSMUSG00000015522;A5:3:95493860-95494447:95493815-95494447:+	0.967823268853066	0.927655274249376	0.941089288952714	0.950050509103854	0.987671661063147	0.921217697519985	A5	NA	NA	ENSMUSG00000015522	ENSMUST00000102749,ENSMUST00000090804,ENSMUST00000015666	ENSMUST00000107161,ENSMUST00000015666,ENSMUST00000090804,ENSMUST00000102749
ENSMUSG00000015522;SE:3:95460421-95466793:95466837-95470177:+	0.953238716433479	0.927655274249376	0.941089288952714	0.931194938913766	0.987671661063147	0.921217697519985	SE	microexon	NA	ENSMUSG00000015522	ENSMUST00000102749	ENSMUST00000107161,ENSMUST00000090804,ENSMUST00000102749
ENSMUSG00000015522;SE:3:95483848-95484859:95484993-95487249:+	1	0.754177512902021	0.754410811099303	0.893083917975908	0.88399582334066	0.457310114234408	SE	other SE	NA	ENSMUSG00000015522	ENSMUST00000102749,ENSMUST00000090804,ENSMUST00000107161,ENSMUST00000015666	ENSMUST00000015666,ENSMUST00000090804,ENSMUST00000136413,ENSMUST00000102749,ENSMUST00000107161
ENSMUSG00000015536;A5:13:114825361-114826158:114825265-114826158:+	1	1	1	1	0.972123436554054	0.970504965590951	A5	NA	NA	ENSMUSG00000015536	ENSMUST00000166176,ENSMUST00000015680,ENSMUST00000184672	ENSMUST00000184672,ENSMUST00000015680,ENSMUST00000164737,ENSMUST00000166176
ENSMUSG00000015536;SE:13:114820946-114824567:114824694-114825211:+	NA	NA	NA	NA	NA	NA	SE	other SE	NA	ENSMUSG00000015536	ENSMUST00000164871,ENSMUST00000166176,ENSMUST00000015680,ENSMUST00000164737,ENSMUST00000184672	ENSMUST00000184046,ENSMUST00000015680,ENSMUST00000184672,ENSMUST00000164871,ENSMUST00000164737,ENSMUST00000166176
ENSMUSG00000015652;AL:5:5736419:5736673-5739796:5738789:5738896-5739796:-	NA	0.310090515537495	0.622052018386121	NA	NA	NA	AL	NA	NA	ENSMUSG00000015652	ENSMUST00000015796	ENSMUST00000169542,ENSMUST00000015796
ENSMUSG00000015653;AL:5:5668082:5668105-5675841:5673412:5673696-5675841:-	0.118799047744957	0.103765485216222	0	0.110523116545767	0	0.515122128424604	AL	NA	NA	ENSMUSG00000015653	ENSMUST00000115427	ENSMUST00000164219,ENSMUST00000115425,ENSMUST00000115427,ENSMUST00000115424,ENSMUST00000115426,ENSMUST00000015797
ENSMUSG00000015653;AL:5:5668082:5668105-5675841:5673505:5673696-5675841:-	1	1	NA	1	NA	1	AL	NA	NA	ENSMUSG00000015653	ENSMUST00000115427	ENSMUST00000115427,ENSMUST00000148333
ENSMUSG00000015656;A3:9:40802623-40802739:40802623-40802796:+	NA	NA	NA	NA	NA	NA	A3	NA	NA	ENSMUSG00000015656	ENSMUST00000015800	ENSMUST00000015800,ENSMUST00000117557
ENSMUSG00000015659;SE:17:6067660-6069299:6069388-6070753:-	NA	0.994835943149106	0.809492495006228	0.611458285736617	0.198874690222215	0.187027472777508	SE	other SE	NA	ENSMUSG00000015659	ENSMUST00000097432	ENSMUST00000097432,ENSMUST00000024570
ENSMUSG00000015697;A3:3:95340065-95340162:95340062-95340162:-	0.808071376998787	0.7404598919554	0.904931742779954	0.808061116923108	0.999932089789642	0.888573454681879	A3	NA	NA	ENSMUSG00000015697	ENSMUST00000015841,ENSMUST00000107170	ENSMUST00000107171,ENSMUST00000015841,ENSMUST00000107170
ENSMUSG00000015709;A3:7:84262543-84263179:84262538-84263179:-	1	1	1	1	1	1	A3	NA	NA	ENSMUSG00000015709	ENSMUST00000209133,ENSMUST00000208232,ENSMUST00000085077	ENSMUST00000209133,ENSMUST00000208232,ENSMUST00000208564,ENSMUST00000085077
ENSMUSG00000015709;A3:7:84347555-84354520:84347543-84354520:-	0.806319175859681	0.94766324012728	0.916200160549212	0.949636407874293	1	0.775018589859528	A3	NA	NA	ENSMUSG00000015709	ENSMUST00000209133,ENSMUST00000208232,ENSMUST00000085077,ENSMUST00000208995,ENSMUST00000208863	ENSMUST00000085077,ENSMUST00000208392,ENSMUST00000207769,ENSMUST00000209133,ENSMUST00000208995,ENSMUST00000208232,ENSMUST00000208863
ENSMUSG00000015721;A3:7:23435917-23437889:23435917-23437967:+	NA	NA	NA	NA	NA	NA	A3	NA	NA	ENSMUSG00000015721	ENSMUST00000086341,ENSMUST00000015866	ENSMUST00000015866,ENSMUST00000108441,ENSMUST00000086341
ENSMUSG00000015721;A5:7:23435917-23437889:23435835-23437889:+	NA	NA	NA	NA	NA	NA	A5	NA	NA	ENSMUSG00000015721	ENSMUST00000086341,ENSMUST00000015866	ENSMUST00000015866,ENSMUST00000086341,ENSMUST00000133237
ENSMUSG00000015721;SE:7:23410015-23413305:23413352-23417286:+	NA	NA	NA	NA	NA	NA	SE	microexon	NA	ENSMUSG00000015721	ENSMUST00000139661,ENSMUST00000133237,ENSMUST00000015866,ENSMUST00000108441	ENSMUST00000015866,ENSMUST00000139661,ENSMUST00000108441,ENSMUST00000086341,ENSMUST00000133237
ENSMUSG00000015733;SE:6:17656444-17657173:17657252-17660729:+	0.574437938961011	0	1	0	0.410667389010246	0.332089330796543	SE	other SE	ENSG00000198898;SE:7:116544437-116546317:116546396-116550287:+	ENSMUSG00000015733	ENSMUST00000130606	ENSMUST00000152005,ENSMUST00000130606
ENSMUSG00000015745;A3:3:95995668-95995771:95995644-95995771:-	0.977647120988906	0.73587778253353	0.8122471045126	0.951352665914538	0.906569328653503	0.685798036364152	A3	NA	NA	ENSMUSG00000015745	ENSMUST00000015889	ENSMUST00000015889,ENSMUST00000143485
ENSMUSG00000015745;SE:3:95989633-95990801:95990902-95991444:-	0.934851514386669	1	1	0.964057058126317	0.891030773530895	0.883245728353927	SE	other SE	NA	ENSMUSG00000015745	ENSMUST00000015889,ENSMUST00000130043	ENSMUST00000015889,ENSMUST00000123006,ENSMUST00000130043
ENSMUSG00000015749;A3:3:95929650-95937936:95929650-95938004:+	NA	NA	NA	NA	NA	NA	A3	NA	NA	ENSMUSG00000015749	ENSMUST00000170213	ENSMUST00000169426,ENSMUST00000170213
ENSMUSG00000015749;A5:3:95938039-95944307:95938003-95944307:+	0.963715509205965	1	0.95115012328997	0.900596279344994	0.913488499046039	0.944525153719234	A5	NA	NA	ENSMUSG00000015749	ENSMUST00000165307,ENSMUST00000171368,ENSMUST00000168106	ENSMUST00000171368,ENSMUST00000165307,ENSMUST00000168106,ENSMUST00000015893
ENSMUSG00000015749;MX:3:95929650-95933909:95934058-95944307:95929650-95938004:95938039-95944307:+	1	1	1	1	1	0.963110232573196	MX	NA	NA	ENSMUSG00000015749	ENSMUST00000170125	ENSMUST00000169426,ENSMUST00000170125
ENSMUSG00000015749;SE:3:95934058-95934776:95934898-95937024:+	1	1	1	1	1	0.997615484251451	SE	other SE	NA	ENSMUSG00000015749	ENSMUST00000165307,ENSMUST00000015893,ENSMUST00000171035,ENSMUST00000167876	ENSMUST00000168106,ENSMUST00000165307,ENSMUST00000171035,ENSMUST00000015893,ENSMUST00000167876
ENSMUSG00000015750;A3:3:95894283-95894821:95894283-95894957:+	NA	NA	NA	NA	NA	NA	A3	NA	NA	ENSMUSG00000015750	ENSMUST00000015894,ENSMUST00000056710	ENSMUST00000197081,ENSMUST00000056710,ENSMUST00000015894
ENSMUSG00000015766;SE:6:137528592-137530542:137530592-137537618:-	0	0	0	0	0	0.0155562579563891	SE	microexon	NA	ENSMUSG00000015766	ENSMUST00000132920	ENSMUST00000147526,ENSMUST00000132920,ENSMUST00000100841,ENSMUST00000146442,ENSMUST00000058210,ENSMUST00000111878
ENSMUSG00000015776;A3:2:26908409-26908993:26908301-26908993:-	0.0293908201917067	0.00586367948787274	0.0307326741753289	0.0504317296045381	0.00875196225571475	0	A3	NA	NA	ENSMUSG00000015776	ENSMUST00000139815	ENSMUST00000102899,ENSMUST00000015920,ENSMUST00000139815
ENSMUSG00000015787;AF:2:26848990-26856658:26856676:26848990-26864871:26864883:-	NA	NA	NA	NA	NA	NA	AF	NA	NA	ENSMUSG00000015787	ENSMUST00000114045	ENSMUST00000102900,ENSMUST00000114045
ENSMUSG00000015790;A3:2:26915769-26915955:26915729-26915955:-	NA	NA	NA	NA	NA	NA	A3	NA	NA	ENSMUSG00000015790	ENSMUST00000167661	ENSMUST00000183520,ENSMUST00000015934,ENSMUST00000167661
ENSMUSG00000015790;A3:2:26915769-26915955:26915749-26915955:-	NA	NA	NA	NA	NA	NA	A3	NA	NA	ENSMUSG00000015790	ENSMUST00000167661	ENSMUST00000129822,ENSMUST00000167661
ENSMUSG00000015790;AL:2:26913577:26913658-26913913:26913686:26913690-26913913:-	0.708507761453806	0.798823034069054	0.874896422425757	0.678374804721878	0.539035106224054	0.398248648400226	AL	NA	NA	ENSMUSG00000015790	ENSMUST00000147110	ENSMUST00000183520,ENSMUST00000147110
ENSMUSG00000015790;AL:2:26915457:26915514-26915596:26915518:26915532-26915596:-	NA	NA	NA	NA	NA	NA	AL	NA	NA	ENSMUSG00000015790	ENSMUST00000133513	ENSMUST00000133513,ENSMUST00000129682
ENSMUSG00000015804;SE:5:45520484-45522436:45522502-45525153:+	0.208293345229125	0.409323863949832	0.150538030015461	0.279593086841038	0.0607286996192812	0.0365752758431569	SE	other SE	NA	ENSMUSG00000015804	ENSMUST00000118833	ENSMUST00000118833,ENSMUST00000119579
ENSMUSG00000015804;SE:5:45522502-45523422:45523534-45525153:+	0.752739745253147	0.806342455999282	0.935369006048636	0.928055804033426	0.957972443333735	0.943073134147118	SE	other SE	NA	ENSMUSG00000015804	ENSMUST00000156481	ENSMUST00000118833,ENSMUST00000156481
ENSMUSG00000015806;MX:5:45444743-45447455:45447547-45450007:45444743-45447576:45447668-45450007:-	0.0271066151809327	0.0279885183133207	0.0164425933017846	0.00989894223206188	0	0.035051572279222	MX	NA	NA	ENSMUSG00000015806	ENSMUST00000154962	ENSMUST00000154962,ENSMUST00000015950,ENSMUST00000197946
ENSMUSG00000015806;SE:5:45434678-45437843:45437926-45439285:-	0.923172201061295	0.944220585820676	0.998799062120704	1	0.850697784487836	0.995636435033417	SE	other SE	NA	ENSMUSG00000015806	ENSMUST00000198258,ENSMUST00000117425,ENSMUST00000120867,ENSMUST00000118097,ENSMUST00000015950	ENSMUST00000198258,ENSMUST00000117425,ENSMUST00000120867,ENSMUST00000015950,ENSMUST00000118097,ENSMUST00000197946
ENSMUSG00000015806;SE:5:45447668-45448592:45448642-45450007:-	0.238788114563896	0.429171343661583	0.341711336320429	0.260127226610892	0.0650392414200476	0.408111607672435	SE	microexon	NA	ENSMUSG00000015806	ENSMUST00000127562	ENSMUST00000127562,ENSMUST00000015950,ENSMUST00000197946
ENSMUSG00000015829;SE:1:159850545-159851957:159852433-159858177:+	0.932350721649719	1	1	1	0.88027278373492	1	SE	other SE	NA	ENSMUSG00000015829	ENSMUST00000192069,ENSMUST00000111669	ENSMUST00000111669,ENSMUST00000192457,ENSMUST00000192069
ENSMUSG00000015837;A3:11:50202594-50202814:50202429-50202814:-	0.716929988952792	0.723272637485767	0.691374959435737	0.586597361865435	0.546744946426633	0.568828604824371	A3	NA	NA	ENSMUSG00000015837	ENSMUST00000102774	ENSMUST00000102774,ENSMUST00000136936
ENSMUSG00000015837;A5:11:50200947-50202399:50200947-50202513:-	0.925576033710035	0.938631066779053	0.913951859785021	0.910640721826378	0.915210749663349	0.897891876058421	A5	NA	NA	ENSMUSG00000015837	ENSMUST00000102774	ENSMUST00000015981,ENSMUST00000102774
ENSMUSG00000015837;MX:11:50200947-50202399:50202429-50202814:50200947-50202513:50202594-50202814:-	0.830806562469625	0.854054942645452	0.82582405273387	0.877779296330261	0.899479825780187	0.869545241771345	MX	NA	NA	ENSMUSG00000015837	ENSMUST00000136936	ENSMUST00000015981,ENSMUST00000136936
ENSMUSG00000015850;A5:3:95684698-95684944:95684698-95684959:-	0	0	0	0	0	0	A5	NA	NA	ENSMUSG00000015850	ENSMUST00000148854	ENSMUST00000117782,ENSMUST00000015994,ENSMUST00000148854
ENSMUSG00000015869;A3:11:116479839-116485869:116479824-116485869:-	0.0400023743600783	0	0.027134765458726	0.00858434602722443	0	0.00841582508075066	A3	NA	NA	ENSMUSG00000015869	ENSMUST00000135196	ENSMUST00000106391,ENSMUST00000152496,ENSMUST00000135196
ENSMUSG00000015869;AF:11:116488170-116490048:116490217:116488170-116494020:116494081:-	1	0.803735954375267	1	1	1	0.990968788102083	AF	NA	NA	ENSMUSG00000015869	ENSMUST00000106391,ENSMUST00000135196	ENSMUST00000135196,ENSMUST00000152496,ENSMUST00000106391
ENSMUSG00000015882;A3:5:45775521-45776420:45775491-45776420:-	0.25084498414601	0.483478639456581	0.46766993260337	0.620228174732403	0.42663210404245	0.545899582971867	A3	NA	NA	ENSMUSG00000015882	ENSMUST00000121573,ENSMUST00000045586,ENSMUST00000190036,ENSMUST00000087164,ENSMUST00000016026,ENSMUST00000189859	ENSMUST00000190036,ENSMUST00000121573,ENSMUST00000016026,ENSMUST00000087164,ENSMUST00000186633,ENSMUST00000045586,ENSMUST00000189859
ENSMUSG00000015882;A5:5:45795358-45857347:45795358-45857351:-	NA	NA	NA	NA	NA	NA	A5	NA	NA	ENSMUSG00000015882	ENSMUST00000045586,ENSMUST00000190036,ENSMUST00000016026,ENSMUST00000186633	ENSMUST00000190036,ENSMUST00000187615,ENSMUST00000016026,ENSMUST00000186633,ENSMUST00000045586
ENSMUSG00000015882;AL:5:45701826:45701997-45735731:45733459:45734485-45735731:-	NA	0.704849855097667	0.686912824608116	0.666036345048497	0.757118715856062	0.679976100439546	AL	NA	NA	ENSMUSG00000015882	ENSMUST00000121573,ENSMUST00000045586	ENSMUST00000016026,ENSMUST00000045586,ENSMUST00000087164,ENSMUST00000121573
ENSMUSG00000015882;SE:5:45701997-45735731:45735824-45747056:-	0	1	0.478478604171502	1	1	1	SE	other SE	ENSG00000178177;SE:4:17847524-17887691:17887784-17910717:-	ENSMUSG00000015882	ENSMUST00000121573,ENSMUST00000045586	ENSMUST00000190036,ENSMUST00000045586,ENSMUST00000121573
ENSMUSG00000015882;SE:5:45776499-45795293:45795358-45857347:-	0.784775791896844	0.997607921282208	0.835704899696852	0.714992205670545	1	0.47887911494853	SE	other SE	NA	ENSMUSG00000015882	ENSMUST00000045586,ENSMUST00000190036,ENSMUST00000016026,ENSMUST00000186633	ENSMUST00000190036,ENSMUST00000016026,ENSMUST00000186633,ENSMUST00000189859,ENSMUST00000045586
ENSMUSG00000015937;MX:13:56084285-56088252:56088342-56096124:56084285-56089758:56089857-56096124:-	NA	NA	NA	NA	NA	NA	MX	NA	NA	ENSMUSG00000015937	ENSMUST00000045788	ENSMUST00000016081,ENSMUST00000045788
ENSMUSG00000015942;A3:5:134214669-134216136:134214669-134216246:+	NA	NA	NA	NA	NA	NA	A3	NA	NA	ENSMUSG00000015942	ENSMUST00000016086	ENSMUST00000016086,ENSMUST00000152587
ENSMUSG00000015942;AL:5:134214669-134214951:134214979:134214669-134216136:134217709:+	NA	NA	NA	NA	NA	NA	AL	NA	NA	ENSMUSG00000015942	ENSMUST00000135588	ENSMUST00000016086,ENSMUST00000135588
ENSMUSG00000015942;AL:5:134214669-134214951:134214979:134214669-134216246:134216310:+	NA	NA	NA	NA	NA	NA	AL	NA	NA	ENSMUSG00000015942	ENSMUST00000135588	ENSMUST00000152587,ENSMUST00000135588
ENSMUSG00000015947;A5:3:96287232-96292253:96287232-96292470:-	NA	NA	NA	NA	NA	NA	A5	NA	NA	ENSMUSG00000015947	ENSMUST00000029748	ENSMUST00000029748,ENSMUST00000200420
ENSMUSG00000015950;A5:5:134221868-134221988:134221868-134222030:-	0.176702909342826	0	0.277842295865896	0	0.160309185666556	0.0987269391788371	A5	NA	NA	ENSMUSG00000015950	ENSMUST00000016094	ENSMUST00000146354,ENSMUST00000111275,ENSMUST00000016094
ENSMUSG00000015957;A3:7:98839190-98846374:98839190-98846456:+	NA	NA	NA	NA	NA	NA	A3	NA	NA	ENSMUSG00000015957	ENSMUST00000165122,ENSMUST00000165240,ENSMUST00000067495,ENSMUST00000167303	ENSMUST00000165122,ENSMUST00000067495,ENSMUST00000163913,ENSMUST00000167303,ENSMUST00000165240
ENSMUSG00000015957;A5:7:98847451-98850227:98847287-98850227:+	1	NA	0.194706859507633	NA	NA	NA	A5	NA	NA	ENSMUSG00000015957	ENSMUST00000067495,ENSMUST00000167303	ENSMUST00000165240,ENSMUST00000067495,ENSMUST00000167303
ENSMUSG00000015966;A5:14:30003687-30004272:30003687-30004276:-	NA	0	0	0	0	0	A5	NA	NA	ENSMUSG00000015966	ENSMUST00000135888	ENSMUST00000016110,ENSMUST00000135888,ENSMUST00000136726,ENSMUST00000122205
ENSMUSG00000015968;AF:14:30350949-30352925:30352991:30350949-30490969:30491101:-	0.99999999603013	0.999999985496941	0.999999978946247	0.999996725509056	0.999999547940767	0.801362372267436	AF	NA	NA	ENSMUSG00000015968	ENSMUST00000112249	ENSMUST00000112250,ENSMUST00000112249
ENSMUSG00000015980;A3:7:139226361-139227920:139226361-139227967:+	0.344874187041218	0.434027458613098	0.558764318735329	0.205848756484207	NA	0.505904839672534	A3	NA	NA	ENSMUSG00000015980	ENSMUST00000016124	ENSMUST00000106104,ENSMUST00000016124
ENSMUSG00000015980;SE:7:139214959-139216749:139216890-139218228:+	0	0.0561034231492426	0.0412204253611715	0	NA	0	SE	other SE	NA	ENSMUSG00000015980	ENSMUST00000135509	ENSMUST00000156768,ENSMUST00000135509,ENSMUST00000106104,ENSMUST00000016124
ENSMUSG00000016024;A3:2:158322114-158324509:158322114-158324611:+	0.892408350630102	0.877264688059258	0.656950689970764	0.720059332746681	1	0.476987763533623	A3	NA	NA	ENSMUSG00000016024	ENSMUST00000016168	ENSMUST00000129811,ENSMUST00000016168
ENSMUSG00000016128;A3:5:151059675-151060748:151059618-151060748:-	0.0776479218582227	0	2.14948505113358e-09	0.165184569722395	0.195400883119212	0	A3	NA	NA	ENSMUSG00000016128	ENSMUST00000062015	ENSMUST00000202111,ENSMUST00000062015,ENSMUST00000110483
ENSMUSG00000016128;AF:5:151095492-151189926:151190094:151095492-151233591:151233714:-	1	0.788687147294878	1	0.68668213756275	0.212813729039206	0.292756866280159	AF	NA	NA	ENSMUSG00000016128	ENSMUST00000110483,ENSMUST00000062015	ENSMUST00000062015,ENSMUST00000126770,ENSMUST00000110483,ENSMUST00000129088
ENSMUSG00000016128;AL:5:151063546:151063656-151092747:151073308:151073364-151092747:-	NA	0	NA	0	1	0.216113131743763	AL	NA	NA	ENSMUSG00000016128	ENSMUST00000129088	ENSMUST00000126770,ENSMUST00000129088
ENSMUSG00000016128;SE:5:151063656-151073301:151073364-151092747:-	1	1	1	1	0.212813729039206	0.65699270623527	SE	other SE	NA	ENSMUSG00000016128	ENSMUST00000110483,ENSMUST00000062015	ENSMUST00000062015,ENSMUST00000110483,ENSMUST00000129088
ENSMUSG00000016150;SE:X:42642808-42648394:42648414-42657457:-	0.116993369976582	0.999443800770627	0.772512423600866	0.0907975126702774	1	0.0894039602024494	SE	microexon	ENSG00000009694;SE:X:123615814-123621059:123621079-123630866:-	ENSMUSG00000016150	ENSMUST00000115059,ENSMUST00000016294	ENSMUST00000115058,ENSMUST00000115059,ENSMUST00000016294
ENSMUSG00000016179;SE:1:193347447-193348057:193348484-193348719:-	0.740828447295078	0.710365302717098	0.681444963966596	0.713401659184217	0.655143260968758	0.83895814644665	SE	other SE	NA	ENSMUSG00000016179	ENSMUST00000016323	ENSMUST00000016323,ENSMUST00000169907
ENSMUSG00000016179;SE:1:193352443-193353824:193353865-193353992:-	0.0166944854449251	0.019948586276283	0.0368152788028985	0.0780079564529046	0	0.0865373559447782	SE	microexon	NA	ENSMUSG00000016179	ENSMUST00000163202	ENSMUST00000169907,ENSMUST00000163202,ENSMUST00000016323
ENSMUSG00000016181;A3:1:193113980-193114605:193113887-193114605:-	NA	0.647677184448093	0	1	0.0819973250509783	1	A3	NA	NA	ENSMUSG00000016181	ENSMUST00000195291	ENSMUST00000194412,ENSMUST00000195291
ENSMUSG00000016181;A3:1:193114002-193114605:193113887-193114605:-	1	0.90448010884216	0.757060371734061	1	0.740692679482922	1	A3	NA	NA	ENSMUSG00000016181	ENSMUST00000193460,ENSMUST00000085555	ENSMUST00000085555,ENSMUST00000193460,ENSMUST00000194412
ENSMUSG00000016181;A3:1:193114002-193114605:193113980-193114605:-	1	0.837423498905246	1	0.867231099575478	0.969677853600576	0.790830885912689	A3	NA	NA	ENSMUSG00000016181	ENSMUST00000193460,ENSMUST00000085555	ENSMUST00000085555,ENSMUST00000193460,ENSMUST00000195291
ENSMUSG00000016181;AL:1:193092622:193092697-193113757:193107546:193107786-193113757:-	0	0.0955205733444445	0.324952403249497	0.149201835338952	0.617710267753715	0	AL	NA	NA	ENSMUSG00000016181	ENSMUST00000194412,ENSMUST00000193460	ENSMUST00000085555,ENSMUST00000193460,ENSMUST00000194412
ENSMUSG00000016181;SE:1:193123808-193128267:193128546-193129491:-	NA	NA	NA	NA	NA	NA	SE	other SE	NA	ENSMUSG00000016181	ENSMUST00000085555,ENSMUST00000195291	ENSMUST00000085555,ENSMUST00000195848,ENSMUST00000195291
ENSMUSG00000016194;AL:1:193223641:193223765-193240231:193229613:193229671-193240231:-	NA	NA	NA	NA	NA	NA	AL	NA	NA	ENSMUSG00000016194	ENSMUST00000159644	ENSMUST00000159644,ENSMUST00000161406
ENSMUSG00000016200;SE:1:192897620-192898851:192898907-192901752:-	1	0.831217027295869	0.997783658648848	0.512385378804709	0	0	SE	other SE	NA	ENSMUSG00000016200	ENSMUST00000016344	ENSMUST00000016344,ENSMUST00000195354
ENSMUSG00000016239;SE:X:36335334-36339520:36339675-36341623:+	0.579898413560049	0.290880661592236	0.309827753728831	0.342798324380111	0.315451600336822	0.361339343098731	SE	other SE	ENSG00000175556;SE:X:118116906-118120888:118121043-118123371:+	ENSMUSG00000016239	ENSMUST00000126147	ENSMUST00000126147,ENSMUST00000016383
ENSMUSG00000016253;A3:2:174422674-174423004:174422674-174423052:+	0.0288658252726079	0	0	0.021128919249928	0	0.0342602836807771	A3	NA	NA	ENSMUSG00000016253	ENSMUST00000016397	ENSMUST00000016397,ENSMUST00000109075
ENSMUSG00000016308;A3:X:36881746-36882599:36881746-36882608:+	1	1	1	1	1	1	A3	NA	NA	ENSMUSG00000016308	ENSMUST00000016452,ENSMUST00000201117,ENSMUST00000202812	ENSMUST00000202812,ENSMUST00000202991,ENSMUST00000201117,ENSMUST00000016452
ENSMUSG00000016308;MX:X:36875192-36881657:36881746-36883012:36875192-36882599:36882687-36883012:+	0.972130073661176	1	1	0.945820609078652	0.887867718835204	1	MX	NA	NA	ENSMUSG00000016308	ENSMUST00000200835	ENSMUST00000201068,ENSMUST00000200835
ENSMUSG00000016308;SE:X:36875192-36881657:36881746-36882599:+	0.940421062817188	1	1	0.94339875995911	0.863710847184074	1	SE	other SE	ENSG00000077721;SE:X:118709363-118715470:118715559-118716551:+	ENSMUSG00000016308	ENSMUST00000016452,ENSMUST00000201117,ENSMUST00000202812	ENSMUST00000201068,ENSMUST00000202812,ENSMUST00000201117,ENSMUST00000016452
ENSMUSG00000016308;SE:X:36881746-36882599:36882687-36883012:+	0.311542931148277	0.507599901436117	0.675020903785799	0.488428525880227	0.444557863062263	0.415965405532768	SE	other SE	NA	ENSMUSG00000016308	ENSMUST00000016452,ENSMUST00000201117,ENSMUST00000202812	ENSMUST00000202812,ENSMUST00000200835,ENSMUST00000201117,ENSMUST00000016452
ENSMUSG00000016308;SE:X:36881746-36882608:36882687-36883012:+	0	0	0	0	0	0	SE	other SE	NA	ENSMUSG00000016308	ENSMUST00000202991	ENSMUST00000200835,ENSMUST00000202991
ENSMUSG00000016327;A5:X:38320772-38324645:38320760-38324645:+	NA	NA	NA	NA	NA	NA	A5	NA	NA	ENSMUSG00000016327	ENSMUST00000016471	ENSMUST00000115134,ENSMUST00000016471
ENSMUSG00000016346;A3:2:181087683-181088347:181087680-181088347:-	0.73374252027029	0.781660810114927	0.821623412495319	0.78812706122224	1	0.801603558033085	A3	NA	NA	ENSMUSG00000016346	ENSMUST00000016491,ENSMUST00000049792,ENSMUST00000103048,ENSMUST00000103047,ENSMUST00000081528,ENSMUST00000129695,ENSMUST00000149964,ENSMUST00000197015,ENSMUST00000103051,ENSMUST00000197599	ENSMUST00000103047,ENSMUST00000049792,ENSMUST00000149964,ENSMUST00000081528,ENSMUST00000129695,ENSMUST00000197599,ENSMUST00000103049,ENSMUST00000197015,ENSMUST00000103050,ENSMUST00000016491,ENSMUST00000103048,ENSMUST00000103051
ENSMUSG00000016346;A3:2:181088570-181096950:181088534-181096950:-	0.701647328010944	0.569997630093485	0.57343013209104	0.554214709525548	0.445347208869765	0.546030874015527	A3	NA	NA	ENSMUSG00000016346	ENSMUST00000016491,ENSMUST00000049792,ENSMUST00000103048,ENSMUST00000081528,ENSMUST00000103049,ENSMUST00000197015,ENSMUST00000103051	ENSMUST00000103047,ENSMUST00000049792,ENSMUST00000081528,ENSMUST00000129695,ENSMUST00000197599,ENSMUST00000103049,ENSMUST00000197015,ENSMUST00000103050,ENSMUST00000016491,ENSMUST00000103048,ENSMUST00000103051
ENSMUSG00000016346;A5:2:181082456-181086876:181082456-181086969:-	0.170643665217388	0.119084996749971	0.11821080930668	0.0874522453730882	0.148568724203331	0.115232194493059	A5	NA	NA	ENSMUSG00000016346	ENSMUST00000049792	ENSMUST00000049792,ENSMUST00000149964,ENSMUST00000129695,ENSMUST00000197599,ENSMUST00000103049,ENSMUST00000197015,ENSMUST00000103050,ENSMUST00000103048,ENSMUST00000103051
ENSMUSG00000016346;AL:2:181076175:181076202-181086969:181082403:181082456-181086969:-	1	0.526420615063653	0.999999804302132	1	1	0.736617200814909	AL	NA	NA	ENSMUSG00000016346	ENSMUST00000081528	ENSMUST00000197599,ENSMUST00000081528
ENSMUSG00000016346;SE:2:181082456-181085243:181085350-181086969:-	0.124097429744892	0.113053836822117	0.0734623881909931	0.131127643391496	0.313812640990099	0.131790306843779	SE	other SE	ENSG00000075043;SE:20:62039889-62043128:62043235-62044803:-	ENSMUSG00000016346	ENSMUST00000016491,ENSMUST00000103047	ENSMUST00000103047,ENSMUST00000149964,ENSMUST00000129695,ENSMUST00000197599,ENSMUST00000103049,ENSMUST00000197015,ENSMUST00000103050,ENSMUST00000016491,ENSMUST00000103048,ENSMUST00000103051
ENSMUSG00000016346;SE:2:181088570-181092239:181092292-181096950:-	0.137181182692605	0.225418958537664	0.192748837537041	0.144107537049807	0.147112256556536	0.2194827035576	SE	other SE	ENSG00000075043;SE:20:62046479-62050972:62051025-62055530:-	ENSMUSG00000016346	ENSMUST00000149964	ENSMUST00000049792,ENSMUST00000149964,ENSMUST00000081528,ENSMUST00000103049,ENSMUST00000197015,ENSMUST00000016491,ENSMUST00000103048,ENSMUST00000103051
ENSMUSG00000016346;SE:2:181100618-181103642:181103671-181104887:-	0.635026756804458	0.658394055757842	0.67400453348621	0.704960151392573	0.586422458174492	0.701957618563461	SE	microexon	ENSG00000075043;SE:20:62059788-62062693:62062722-62065162:-	ENSMUSG00000016346	ENSMUST00000129695,ENSMUST00000103049,ENSMUST00000149964,ENSMUST00000103051,ENSMUST00000103050	ENSMUST00000103047,ENSMUST00000149964,ENSMUST00000049792,ENSMUST00000081528,ENSMUST00000129695,ENSMUST00000197599,ENSMUST00000103049,ENSMUST00000197015,ENSMUST00000103050,ENSMUST00000016491,ENSMUST00000103048,ENSMUST00000103051
ENSMUSG00000016356;A5:2:181000501-181000893:181000497-181000893:+	NA	0	0	0	0.283855619369277	0	A5	NA	NA	ENSMUSG00000016356	ENSMUST00000152473	ENSMUST00000152473,ENSMUST00000149179,ENSMUST00000108856
ENSMUSG00000016356;SE:2:181009430-181013067:181013162-181013236:+	NA	0.386426280781029	0	0.906605067491916	0.977624148644792	1	SE	other SE	ENSG00000101203;SE:20:61953463-61956621:61956716-61956793:+	ENSMUSG00000016356	ENSMUST00000108856	ENSMUST00000108856,ENSMUST00000149179
ENSMUSG00000016356;SE:2:181015609-181015690:181015857-181016255:+	NA	1	1	1	0.274642178310305	1	SE	other SE	NA	ENSMUSG00000016356	ENSMUST00000149179,ENSMUST00000108856	ENSMUST00000155425,ENSMUST00000108856,ENSMUST00000149179
ENSMUSG00000016382;SE:X:75799490-75799717:75799743-75800502:-	0.842220025112198	0.891056254943547	0.902265691969571	0.510365474245598	0.135405433827713	0.382525363683567	SE	microexon	NA	ENSMUSG00000016382	ENSMUST00000114058	ENSMUST00000137192,ENSMUST00000033547,ENSMUST00000114059,ENSMUST00000114058,ENSMUST00000114057
ENSMUSG00000016458;A5:2:105170018-105172223:105170009-105172223:+	NA	NA	NA	NA	NA	NA	A5	NA	NA	ENSMUSG00000016458	ENSMUST00000143043,ENSMUST00000133470,ENSMUST00000146842,ENSMUST00000111098	ENSMUST00000111098,ENSMUST00000146842,ENSMUST00000133470,ENSMUST00000111099,ENSMUST00000139585,ENSMUST00000143043
ENSMUSG00000016458;AF:2:105126797:105127442-105132938:105131143:105131152-105132938:+	NA	NA	NA	NA	NA	NA	AF	NA	NA	ENSMUSG00000016458	ENSMUST00000143043	ENSMUST00000111098,ENSMUST00000111099,ENSMUST00000143043
ENSMUSG00000016458;AF:2:105127001:105127442-105132938:105131143:105131152-105132938:+	NA	NA	NA	NA	NA	NA	AF	NA	NA	ENSMUSG00000016458	ENSMUST00000133470,ENSMUST00000146842	ENSMUST00000111098,ENSMUST00000111099,ENSMUST00000146842,ENSMUST00000133470
ENSMUSG00000016458;AF:2:105127210:105127442-105132938:105131143:105131152-105132938:+	NA	NA	NA	NA	NA	NA	AF	NA	NA	ENSMUSG00000016458	ENSMUST00000139585	ENSMUST00000111098,ENSMUST00000139585,ENSMUST00000111099
ENSMUSG00000016458;SE:2:105133504-105143085:105143162-105163325:+	NA	NA	NA	NA	NA	NA	SE	other SE	NA	ENSMUSG00000016458	ENSMUST00000133470,ENSMUST00000139585,ENSMUST00000111098	ENSMUST00000111098,ENSMUST00000139585,ENSMUST00000146842,ENSMUST00000133470
ENSMUSG00000016458;SE:2:105143162-105144142:105144192-105163325:+	NA	NA	NA	NA	NA	NA	SE	microexon	NA	ENSMUSG00000016458	ENSMUST00000143043,ENSMUST00000111099	ENSMUST00000111098,ENSMUST00000133470,ENSMUST00000111099,ENSMUST00000139585,ENSMUST00000143043
ENSMUSG00000016477;AF:13:29920225-29984128:29984145:29920225-29985300:29985668:-	NA	NA	NA	NA	NA	NA	AF	NA	NA	ENSMUSG00000016477	ENSMUST00000146092	ENSMUST00000102948,ENSMUST00000146092
ENSMUSG00000016481;A5:1:195130009-195131088:195130009-195131188:-	0	0.363125896856326	0	0	0	0	A5	NA	NA	ENSMUSG00000016481	ENSMUST00000193829	ENSMUST00000193829,ENSMUST00000075451,ENSMUST00000193094
ENSMUSG00000016481;AF:1:195130009-195131060:195131063:195130009-195131088:195131305:-	1	0.331176252326016	1	1	1	1	AF	NA	NA	ENSMUSG00000016481	ENSMUST00000194111	ENSMUST00000193829,ENSMUST00000194111
ENSMUSG00000016481;AF:1:195130009-195131060:195131063:195130009-195131188:195131305:-	0.270408143308633	0.22016720527136	0.35096126192395	0.155825051337336	0.169882675666672	0.099288812130532	AF	NA	NA	ENSMUSG00000016481	ENSMUST00000194111	ENSMUST00000075451,ENSMUST00000194111,ENSMUST00000193094
ENSMUSG00000016481;AL:1:195098832:195098841-195106818:195103865:195103907-195106818:-	0.278655018443887	0.135317635182567	0.0773340765957032	0.106691970420774	0.122717100800152	0.13529163979449	AL	NA	NA	ENSMUSG00000016481	ENSMUST00000193094	ENSMUST00000075451,ENSMUST00000193094
ENSMUSG00000016481;AL:1:195098832:195098841-195111080:195103865:195103907-195111080:-	0.447938040015489	0.385155872858199	0.459176336347847	0.324508901533376	0.145878762148813	0.28597171394494	AL	NA	NA	ENSMUSG00000016481	ENSMUST00000194111	ENSMUST00000194062,ENSMUST00000194111
ENSMUSG00000016481;SE:1:195098841-195106818:195106922-195111080:-	0.429172546304049	0.324002496575586	0.125121031571614	0.366285946231191	0.374861974394701	0.551029021069508	SE	other SE	NA	ENSMUSG00000016481	ENSMUST00000193094	ENSMUST00000194111,ENSMUST00000193094
ENSMUSG00000016481;SE:1:195103907-195106818:195106922-195111080:-	0.612280808707987	0.65736609361734	0.591620749520489	0.699238651473663	0.422684215041648	0.758552344306047	SE	other SE	NA	ENSMUSG00000016481	ENSMUST00000075451	ENSMUST00000194062,ENSMUST00000075451
ENSMUSG00000016487;SE:6:146996482-146996809:146996901-146998167:+	0	0.36289460927406	0.0890872734243381	0.0316073620896642	0.0316685165908802	0	SE	other SE	ENSG00000110841;SE:12:27807747-27808076:27808168-27809549:+	ENSMUSG00000016487	ENSMUST00000154221	ENSMUST00000111623,ENSMUST00000154221,ENSMUST00000016631
ENSMUSG00000016487;SE:6:146998281-146999662:146999694-147000941:+	0.533672945405667	0.636969847083253	0.676908603402466	0.286602521207586	0.344082305832433	0.143837038934439	SE	microexon	ENSG00000110841;SE:12:27809663-27811749:27811781-27813817:+	ENSMUSG00000016487	ENSMUST00000111623	ENSMUST00000154221,ENSMUST00000111623,ENSMUST00000016631
ENSMUSG00000016487;SE:6:147012518-147012918:147012947-147016222:+	0.0758090590473634	0	0.0480674233463108	0.0383312189829943	0.0551306541637388	0.0362243357696212	SE	microexon	ENSG00000110841;SE:12:27826760-27827125:27827154-27829361:+	ENSMUSG00000016487	ENSMUST00000155415	ENSMUST00000016631,ENSMUST00000111623,ENSMUST00000155415,ENSMUST00000136837
ENSMUSG00000016487;SE:6:147016393-147016861:147016893-147019034:+	0	0.347895568172378	0.208241509775042	0.127631763815906	0.102339729735784	0.397883060092882	SE	microexon	ENSG00000110841;SE:12:27829532-27829997:27830029-27832422:+	ENSMUSG00000016487	ENSMUST00000136837	ENSMUST00000155415,ENSMUST00000111623,ENSMUST00000016631,ENSMUST00000136837
ENSMUSG00000016494;A3:1:194948006-194949305:194948006-194949382:+	1	0.864873557881017	1	0.673029125009969	1	1	A3	NA	NA	ENSMUSG00000016494	ENSMUST00000110815,ENSMUST00000016638	ENSMUST00000016638,ENSMUST00000194036,ENSMUST00000110815
ENSMUSG00000016494;AL:1:194959230-194959780:194959791:194959230-194959936:194960118:+	0.291850278240436	0.515556316758314	0.601326405298743	0.206602662983278	0.236782141605624	0.28174797740282	AL	NA	NA	ENSMUSG00000016494	ENSMUST00000110815	ENSMUST00000016638,ENSMUST00000110815
ENSMUSG00000016495;AL:19:29348949:29349005-29358317:29351034:29351174-29358317:-	NA	NA	NA	NA	NA	NA	AL	NA	NA	ENSMUSG00000016495	ENSMUST00000152936	ENSMUST00000155367,ENSMUST00000152936
ENSMUSG00000016495;AL:19:29348949:29349005-29358317:29351128:29351174-29358317:-	NA	NA	NA	NA	NA	NA	AL	NA	NA	ENSMUSG00000016495	ENSMUST00000152936	ENSMUST00000126800,ENSMUST00000152936
ENSMUSG00000016534;AL:X:38402142:38402281-38424267:38405435:38405571-38424267:-	0.283112991417088	0.611697656178279	0.541157570679048	0.23594800754929	0.128529493444612	0.088957712042197	AL	NA	NA	ENSMUSG00000016534	ENSMUST00000074913	ENSMUST00000016678,ENSMUST00000074913
ENSMUSG00000016534;AL:X:38402142:38402281-38424267:38421715:38421851-38424267:-	0.527383931010729	0.555020412269522	0.517660033887054	0.168369071092082	0.125290499627459	0.1174085417849	AL	NA	NA	ENSMUSG00000016534	ENSMUST00000074913	ENSMUST00000074913,ENSMUST00000061755
ENSMUSG00000016534;AL:X:38405435:38405571-38424267:38421715:38421851-38424267:-	0.738602489941195	0.441894368336395	0.476433947824739	0.395989004038779	0.492692227818033	0.576696190558087	AL	NA	NA	ENSMUSG00000016534	ENSMUST00000016678	ENSMUST00000016678,ENSMUST00000061755
ENSMUSG00000016624;AF:15:84854804-84854991:84855008:84854804-84855665:84855718:-	NA	NA	NA	NA	NA	NA	AF	NA	NA	ENSMUSG00000016624	ENSMUST00000016768	ENSMUST00000162044,ENSMUST00000016768,ENSMUST00000159939
ENSMUSG00000016624;SE:15:84791941-84793896:84793918-84795080:-	NA	NA	NA	NA	NA	NA	SE	microexon	ENSG00000056487;SE:22:45284001-45285640:45285662-45287186:-	ENSMUSG00000016624	ENSMUST00000016768,ENSMUST00000159939	ENSMUST00000162044,ENSMUST00000016768,ENSMUST00000159939
ENSMUSG00000016757;SE:15:83588701-83591379:83591548-83594949:-	1	1	1	1	1	1	SE	other SE	NA	ENSMUSG00000016757	ENSMUST00000016901	ENSMUST00000136066,ENSMUST00000016901
ENSMUSG00000016763;A3:15:83608309-83608724:83608297-83608724:-	0.156571761113744	0.0534821915738913	0.0742460860345334	0.115756555120129	0	0	A3	NA	NA	ENSMUSG00000016763	ENSMUST00000076060	ENSMUST00000171496,ENSMUST00000043634,ENSMUST00000016907,ENSMUST00000076060
ENSMUSG00000016763;SE:15:83638820-83651655:83651744-83654169:-	0.446662076819987	0.773196715573871	0.465477016079115	0.513252335968289	1	0.330380005852063	SE	other SE	ENSG00000159307;SE:22:43634960-43651494:43651583-43654225:-	ENSMUSG00000016763	ENSMUST00000016907	ENSMUST00000171496,ENSMUST00000016907,ENSMUST00000076060
ENSMUSG00000016833;SE:5:100798860-100799552:100799613-100801908:+	NA	NA	NA	NA	NA	NA	SE	other SE	NA	ENSMUSG00000016833	ENSMUST00000112898,ENSMUST00000112901,ENSMUST00000016977	ENSMUST00000198453,ENSMUST00000016977,ENSMUST00000112898,ENSMUST00000112901
ENSMUSG00000016833;SE:5:100801991-100803053:100803110-100803970:+	0.570835750982181	0.724412462386469	0.578821822404916	0.477399400184113	0.693502076449535	0.46894848796111	SE	other SE	ENSG00000163319;SE:4:84379582,84378111-84380893:84380950-84382126:+	ENSMUSG00000016833	ENSMUST00000112901,ENSMUST00000016977	ENSMUST00000016977,ENSMUST00000112898,ENSMUST00000112901
ENSMUSG00000016918;AL:1:12850793-12850889:12850892:12850793-12858812:12858839:+	0	0.0127582698906699	3.27102280036682e-06	0	0	0	AL	NA	NA	ENSMUSG00000016918	ENSMUST00000186051	ENSMUST00000177608,ENSMUST00000180062,ENSMUST00000088585,ENSMUST00000186051
ENSMUSG00000016918;SE:1:12848454-12850760:12850793-12858812:+	0.446813470483639	0.808840476007162	0.863792488972006	0.771042098281867	0.8727794537976	0.712544471614259	SE	microexon	NA	ENSMUSG00000016918	ENSMUST00000177608,ENSMUST00000180062,ENSMUST00000088585	ENSMUST00000185780,ENSMUST00000180062,ENSMUST00000088585,ENSMUST00000177608
ENSMUSG00000016933;A5:2:160753569-160753643:160753564-160753643:+	0	0	0	0.00390211451118593	0.00634838666968706	0.0259656991189109	A5	NA	NA	ENSMUSG00000016933	ENSMUST00000151590	ENSMUST00000103115,ENSMUST00000109462,ENSMUST00000151590
ENSMUSG00000016940;AL:11:115429405-115429886:115429969:115429405-115430313:115430339:+	0.0479624603292891	0.0172559534714959	0.00470446431760407	0.0830342735525815	0.115575978069352	0.147451285392895	AL	NA	NA	ENSMUSG00000016940	ENSMUST00000123345	ENSMUST00000103035,ENSMUST00000123345
ENSMUSG00000016995;SE:2:164397064-164397164:164397286-164400528:-	0	NA	1.13314069881558e-08	0	0	0	SE	other SE	ENSG00000124159;SE:20:43929864-43929961:43930083-43932868:-	ENSMUSG00000016995	ENSMUST00000109359	ENSMUST00000109358,ENSMUST00000109359
ENSMUSG00000016995;SE:2:164397286-164399732:164399854-164400528:-	1	1	0.999999998917567	1	1	1	SE	other SE	ENSG00000124159;SE:20:43930083-43932029:43932151-43932868:-	ENSMUSG00000016995	ENSMUST00000103103,ENSMUST00000103104	ENSMUST00000109359,ENSMUST00000103104,ENSMUST00000103103
ENSMUSG00000017002;AF:2:164355612-164356044:164356056:164355612-164356188:164356272:-	NA	NA	NA	NA	NA	NA	AF	NA	NA	ENSMUSG00000017002	ENSMUST00000165980	ENSMUST00000165980,ENSMUST00000109367,ENSMUST00000167427
ENSMUSG00000017003;A3:2:164289361-164289584:164289361-164289587:+	NA	NA	NA	NA	NA	NA	A3	NA	NA	ENSMUSG00000017003	ENSMUST00000017147	ENSMUST00000017147,ENSMUST00000109370
ENSMUSG00000017119;AL:11:101556291-101557041:101557061:101556291-101559519:101559545:+	NA	NA	NA	NA	NA	NA	AL	NA	NA	ENSMUSG00000017119	ENSMUST00000136185	ENSMUST00000127421,ENSMUST00000136185
ENSMUSG00000017119;AL:11:101556291-101557041:101557061:101556291-101559519:101559546:+	NA	NA	NA	NA	NA	NA	AL	NA	NA	ENSMUSG00000017119	ENSMUST00000136185	ENSMUST00000136185,ENSMUST00000147239
ENSMUSG00000017119;RI:11:101574999:101575115-101575224:101575416:+	0.739958844425059	0.987324142059738	0.970648823827012	0.827859920774061	0.679263147495399	0.804510405393134	RI	NA	NA	ENSMUSG00000017119	ENSMUST00000123558,ENSMUST00000107208,ENSMUST00000103099,ENSMUST00000103098,ENSMUST00000107213,ENSMUST00000107212,ENSMUST00000107218,ENSMUST00000071537	ENSMUST00000149019,ENSMUST00000107208,ENSMUST00000107213,ENSMUST00000103098,ENSMUST00000123558,ENSMUST00000103099,ENSMUST00000107212,ENSMUST00000071537,ENSMUST00000107218
ENSMUSG00000017119;SE:11:101571977-101572462:101572572-101572808:+	0.811165116507181	0.863190781092675	0.85246183032131	0.933970957722439	0.744408023983972	0.52983132709475	SE	other SE	NA	ENSMUSG00000017119	ENSMUST00000123558,ENSMUST00000107208,ENSMUST00000103099,ENSMUST00000103098,ENSMUST00000107212,ENSMUST00000107218,ENSMUST00000071537,ENSMUST00000149019	ENSMUST00000149019,ENSMUST00000107208,ENSMUST00000107213,ENSMUST00000103098,ENSMUST00000123558,ENSMUST00000103099,ENSMUST00000107212,ENSMUST00000071537,ENSMUST00000107218
ENSMUSG00000017119;SE:11:101572972-101573103:101573177-101574999:+	0.997224404312015	0.95584498637668	0.924794375860436	0.947433499155603	0.997011817224328	0.972352880573494	SE	other SE	NA	ENSMUSG00000017119	ENSMUST00000123558,ENSMUST00000107208,ENSMUST00000103099,ENSMUST00000103098,ENSMUST00000107213,ENSMUST00000107218,ENSMUST00000071537,ENSMUST00000149019	ENSMUST00000149019,ENSMUST00000107208,ENSMUST00000107213,ENSMUST00000103098,ENSMUST00000123558,ENSMUST00000103099,ENSMUST00000107212,ENSMUST00000071537,ENSMUST00000107218
ENSMUSG00000017119;SE:11:101576409-101577194:101577251-101577932:+	0.957449436113663	0.943226849751302	0.989225387991597	0.963578375236731	0.977854970681728	0.982063851559707	SE	other SE	NA	ENSMUSG00000017119	ENSMUST00000103099,ENSMUST00000103098,ENSMUST00000107213,ENSMUST00000107212,ENSMUST00000107218,ENSMUST00000071537,ENSMUST00000149019	ENSMUST00000149019,ENSMUST00000107213,ENSMUST00000103098,ENSMUST00000103099,ENSMUST00000123558,ENSMUST00000107212,ENSMUST00000071537,ENSMUST00000107218
ENSMUSG00000017119;SE:11:101577251-101577932:101578037-101580585:+	0.973133652405061	0.939945337787559	0.999999780724955	0.957893362337046	0.99105817000653	0.956386858670001	SE	other SE	NA	ENSMUSG00000017119	ENSMUST00000103099,ENSMUST00000103098,ENSMUST00000107213,ENSMUST00000107212,ENSMUST00000107218,ENSMUST00000071537,ENSMUST00000149019	ENSMUST00000149019,ENSMUST00000107208,ENSMUST00000107213,ENSMUST00000103098,ENSMUST00000103099,ENSMUST00000107212,ENSMUST00000071537,ENSMUST00000107218
ENSMUSG00000017132;AF:11:118193697-118212649:118212676:118193697-118248439:118248460:-	0.856945489680415	0.445081383288544	0.395908256345061	0.343537762760811	0.999923951136456	4.66880863774015e-10	AF	NA	NA	ENSMUSG00000017132	ENSMUST00000106302,ENSMUST00000151165	ENSMUST00000106302,ENSMUST00000106305,ENSMUST00000151165,ENSMUST00000017276
ENSMUSG00000017132;AF:11:118193697-118212649:118212676:118193697-118248439:118248502:-	0.983753415917018	0.851895090715387	0.905153048015931	0.764833990138132	0.700040823514099	5.56548612787559e-09	AF	NA	NA	ENSMUSG00000017132	ENSMUST00000106302,ENSMUST00000151165	ENSMUST00000106302,ENSMUST00000100181,ENSMUST00000151165
ENSMUSG00000017146;SE:11:101532159-101533939:101534027-101535528:-	NA	1	1	0.489668978245642	0.345165393700637	1	SE	other SE	NA	ENSMUSG00000017146	ENSMUST00000017290,ENSMUST00000190862	ENSMUST00000142086,ENSMUST00000190862,ENSMUST00000017290
ENSMUSG00000017176;AL:11:100422931:100422945-100431077:100429818:100429949-100431077:-	0	0.19268698467384	0.154388744345353	0	0.161555523183169	0.0301932633645839	AL	NA	NA	ENSMUSG00000017176	ENSMUST00000107398,ENSMUST00000107399	ENSMUST00000092688,ENSMUST00000092689,ENSMUST00000107399,ENSMUST00000107398,ENSMUST00000107397
ENSMUSG00000017188;A3:11:101278452-101278714:101278398-101278714:-	1	1	1	1	1	1	A3	NA	NA	ENSMUSG00000017188	ENSMUST00000017332	ENSMUST00000168089,ENSMUST00000017332
ENSMUSG00000017195;SE:11:98551322-98551443:98551508-98552458:+	NA	NA	NA	NA	NA	NA	SE	other SE	ENSG00000186075;SE:17:38024659-38024802:38024867-38026947:+	ENSMUSG00000017195	ENSMUST00000081033,ENSMUST00000017339	ENSMUST00000081033,ENSMUST00000017339,ENSMUST00000107513
ENSMUSG00000017195;SE:11:98553984-98554551:98554769-98555487:+	NA	NA	NA	NA	NA	NA	SE	other SE	ENSG00000186075;SE:17:38027878-38028523:38028741-38029297:+	ENSMUSG00000017195	ENSMUST00000017339,ENSMUST00000107513,ENSMUST00000107511,ENSMUST00000107509	ENSMUST00000107511,ENSMUST00000017339,ENSMUST00000107509,ENSMUST00000081033,ENSMUST00000107513
ENSMUSG00000017210;A5:11:98728697-98728778:98728697-98728785:-	0.47820324652808	0.0934308769482077	0.0239923082007988	0	0.129920146737544	0	A5	NA	NA	ENSMUSG00000017210	ENSMUST00000138750	ENSMUST00000100500,ENSMUST00000017354,ENSMUST00000138750,ENSMUST00000126565
ENSMUSG00000017210;SE:11:98716525-98717709:98717765-98717910:-	0.530624973235993	0.572293384091484	0.397855493405349	0.446969953273594	0.357910787709823	0.428830284146478	SE	other SE	ENSG00000008838;SE:17:38189709-38191169:38191225-38191370:-	ENSMUSG00000017210	ENSMUST00000100500	ENSMUST00000100500,ENSMUST00000017354
ENSMUSG00000017221;A3:11:98691019-98693311:98691019-98693383:+	0.0724103206793047	0.151186609345139	0.132176488406933	0.250188309208785	0.187195986427576	0.112353231225289	A3	NA	NA	ENSMUSG00000017221	ENSMUST00000123676	ENSMUST00000017365,ENSMUST00000123676
ENSMUSG00000017264;SE:4:148575904-148576150:148576224-148578418:+	0.876515321605817	0.958846314779686	0.972399079702471	0.95797815391241	0.947319221199589	0.97040154362872	SE	other SE	NA	ENSMUSG00000017264	ENSMUST00000017408	ENSMUST00000017408,ENSMUST00000076022
ENSMUSG00000017286;A3:11:76239572-76240873:76239504-76240873:-	NA	NA	NA	NA	NA	NA	A3	NA	NA	ENSMUSG00000017286	ENSMUST00000169701,ENSMUST00000170710,ENSMUST00000017430,ENSMUST00000164022,ENSMUST00000168055	ENSMUST00000170017,ENSMUST00000170710,ENSMUST00000164022,ENSMUST00000017430,ENSMUST00000169701,ENSMUST00000168055
ENSMUSG00000017286;A5:11:76240922-76243555:76240922-76243588:-	NA	NA	NA	NA	NA	NA	A5	NA	NA	ENSMUSG00000017286	ENSMUST00000169701,ENSMUST00000017430,ENSMUST00000170590,ENSMUST00000170017	ENSMUST00000170017,ENSMUST00000164022,ENSMUST00000017430,ENSMUST00000169701,ENSMUST00000170590
ENSMUSG00000017286;A5:11:76240922-76243555:76240922-76243618:-	NA	NA	NA	NA	NA	NA	A5	NA	NA	ENSMUSG00000017286	ENSMUST00000169701,ENSMUST00000017430,ENSMUST00000170590,ENSMUST00000170017	ENSMUST00000170017,ENSMUST00000017430,ENSMUST00000169701,ENSMUST00000168055,ENSMUST00000170590
ENSMUSG00000017286;AF:11:76240922-76242994:76243026:76240922-76243555:76243644:-	NA	NA	NA	NA	NA	NA	AF	NA	NA	ENSMUSG00000017286	ENSMUST00000170710	ENSMUST00000170017,ENSMUST00000170710,ENSMUST00000017430,ENSMUST00000169701,ENSMUST00000170590
ENSMUSG00000017286;AF:11:76240922-76242994:76243026:76240922-76243588:76243610:-	NA	NA	NA	NA	NA	NA	AF	NA	NA	ENSMUSG00000017286	ENSMUST00000170710	ENSMUST00000170710,ENSMUST00000164022
ENSMUSG00000017286;AF:11:76240922-76242994:76243026:76240922-76243618:76243638:-	0	0	0	0	0	0	AF	NA	NA	ENSMUSG00000017286	ENSMUST00000170710	ENSMUST00000168055,ENSMUST00000170710
ENSMUSG00000017286;AF:11:76240922-76243588:76243610:76240922-76243618:76243638:-	0	0	0	0	0	0	AF	NA	NA	ENSMUSG00000017286	ENSMUST00000164022	ENSMUST00000168055,ENSMUST00000164022
ENSMUSG00000017286;AL:11:76213918:76213923-76233022:76221969:76222031-76233022:-	0	0	0	0	0	0	AL	NA	NA	ENSMUSG00000017286	ENSMUST00000169701	ENSMUST00000169701,ENSMUST00000170710,ENSMUST00000017430
ENSMUSG00000017286;AL:11:76237756:76237813-76240873:76239462:76239504-76240873:-	NA	NA	NA	NA	NA	NA	AL	NA	NA	ENSMUSG00000017286	ENSMUST00000170590	ENSMUST00000170017,ENSMUST00000170590
ENSMUSG00000017286;SE:11:76237813-76239452:76239572-76240873:-	1	0.773039252626462	0.850309485692229	1	0.999999957820796	1	SE	other SE	NA	ENSMUSG00000017286	ENSMUST00000169701,ENSMUST00000170710,ENSMUST00000017430,ENSMUST00000164022,ENSMUST00000168055	ENSMUST00000170710,ENSMUST00000164022,ENSMUST00000017430,ENSMUST00000169701,ENSMUST00000168055,ENSMUST00000170590
ENSMUSG00000017288;A3:11:76114082-76117059:76114077-76117059:-	1	1	1	1	1	1	A3	NA	NA	ENSMUSG00000017288	ENSMUST00000056601,ENSMUST00000094015,ENSMUST00000166752	ENSMUST00000056601,ENSMUST00000166752,ENSMUST00000169734,ENSMUST00000094015
ENSMUSG00000017288;A5:11:76076513-76077040:76076513-76077093:-	1	1	1	1	1	0.988741059343124	A5	NA	NA	ENSMUSG00000017288	ENSMUST00000056601,ENSMUST00000108419,ENSMUST00000094015,ENSMUST00000167114	ENSMUST00000056601,ENSMUST00000167114,ENSMUST00000108419,ENSMUST00000166752,ENSMUST00000094015
ENSMUSG00000017288;A5:11:76117805-76121512:76117805-76121518:-	0	0.017787041517886	0	0.0238848718938126	0	0	A5	NA	NA	ENSMUSG00000017288	ENSMUST00000166436	ENSMUST00000056601,ENSMUST00000166436,ENSMUST00000169734,ENSMUST00000094015
ENSMUSG00000017288;AL:11:76134493:76134528-76179413:76177362:76177382-76179413:-	NA	NA	NA	NA	NA	NA	AL	NA	NA	ENSMUSG00000017288	ENSMUST00000163878	ENSMUST00000129256,ENSMUST00000163878
ENSMUSG00000017288;SE:11:76117201-76117662:76117805-76121518:-	1	1	1	1	1	0.984393067897834	SE	other SE	ENSG00000141252;SE:17:530556-531328:531471-534790:-	ENSMUSG00000017288	ENSMUST00000056601,ENSMUST00000094015,ENSMUST00000169734	ENSMUST00000056601,ENSMUST00000166752,ENSMUST00000169734,ENSMUST00000094015
ENSMUSG00000017288;SE:11:76136314-76138308:76138394-76163798:-	0.924127092335844	1	1	0.999999999929794	0.606552728485808	0.942581117614483	SE	other SE	ENSG00000141252;SE:17:559193-565049:565135-600658:-	ENSMUSG00000017288	ENSMUST00000056601,ENSMUST00000108419,ENSMUST00000166752,ENSMUST00000169734,ENSMUST00000166436	ENSMUST00000056601,ENSMUST00000169734,ENSMUST00000108419,ENSMUST00000166752,ENSMUST00000166436,ENSMUST00000094015
ENSMUSG00000017307;A5:2:164793010-164794985:164793010-164795082:-	0.965732994014575	0.955113322263908	0.956349799771806	1	1	NA	A5	NA	NA	ENSMUSG00000017307	ENSMUST00000103094	ENSMUST00000017451,ENSMUST00000103094
ENSMUSG00000017307;SE:2:164799945-164802997:164803133-164804690:-	0.281507653160703	0.596745960671542	0.581979481171821	0.852284118739583	0.456685724232262	NA	SE	other SE	ENSG00000101473;SE:20:44477314-44483798:44483931-44485827:-	ENSMUSG00000017307	ENSMUST00000103094,ENSMUST00000017451	ENSMUST00000134611,ENSMUST00000017451,ENSMUST00000103094
ENSMUSG00000017309;A3:11:102043304-102046854:102043304-102047106:+	1	NA	NA	NA	NA	NA	A3	NA	NA	ENSMUSG00000017309	ENSMUST00000107163	ENSMUST00000017453,ENSMUST00000107163
ENSMUSG00000017309;A3:11:102046198-102046854:102046198-102047106:+	NA	NA	NA	NA	NA	NA	A3	NA	NA	ENSMUSG00000017309	ENSMUST00000107164	ENSMUST00000107164,ENSMUST00000123895
ENSMUSG00000017309;SE:11:102043304-102046067:102046198-102046854:+	0	NA	NA	NA	NA	NA	SE	other SE	NA	ENSMUSG00000017309	ENSMUST00000107164	ENSMUST00000107164,ENSMUST00000107163
ENSMUSG00000017309;SE:11:102043304-102046067:102046198-102047106:+	NA	NA	NA	NA	NA	NA	SE	other SE	NA	ENSMUSG00000017309	ENSMUST00000123895	ENSMUST00000017453,ENSMUST00000123895
ENSMUSG00000017311;A5:11:102106866-102106967:102106866-102106973:-	NA	NA	NA	0	NA	1	A5	NA	NA	ENSMUSG00000017311	ENSMUST00000177304,ENSMUST00000127381	ENSMUST00000017455,ENSMUST00000177304,ENSMUST00000127381
ENSMUSG00000017314;AF:11:102080771-102082329:102082410:102080771-102085300:102085330:-	0.02723008335832	0.0131018279231474	0.0164477814625219	0.187907884919215	0.121251654202625	0.114884258035647	AF	NA	NA	ENSMUSG00000017314	ENSMUST00000100398	ENSMUST00000100398,ENSMUST00000017458
ENSMUSG00000017400;SE:11:98040519-98040917:98041005-98041139:-	NA	NA	NA	NA	NA	NA	SE	other SE	NA	ENSMUSG00000017400	ENSMUST00000131519	ENSMUST00000017544,ENSMUST00000131519
ENSMUSG00000017412;AF:2:52477811-52556202:52556207:52477811-52558269:52558313:-	0.191546885976764	0.714613735682511	0.439468183063894	0.335930568364436	0.615239277240888	0	AF	NA	NA	ENSMUSG00000017412	ENSMUST00000102761	ENSMUST00000102760,ENSMUST00000102761
ENSMUSG00000017412;MX:2:52465678-52465894:52465913-52467244:52465678-52467144:52467163-52467244:-	0.955393507095761	0.988044321311536	0.983383212323674	0.948892346393763	0.882449979665187	1	MX	NA	NA	ENSMUSG00000017412	ENSMUST00000102761,ENSMUST00000102760,ENSMUST00000078324	ENSMUST00000102760,ENSMUST00000102761,ENSMUST00000178799,ENSMUST00000078324
ENSMUSG00000017417;A3:11:97956587-97978503:97956566-97978503:-	0	0	0	0	4.76514292441082e-08	1.0821476318445e-08	A3	NA	NA	ENSMUSG00000017417	ENSMUST00000107565	ENSMUST00000107565,ENSMUST00000017561
ENSMUSG00000017418;A3:2:15068199-15069820:15068199-15069837:+	NA	NA	NA	NA	NA	NA	A3	NA	NA	ENSMUSG00000017418	ENSMUST00000017562,ENSMUST00000069870	ENSMUST00000069870,ENSMUST00000129509,ENSMUST00000017562
ENSMUSG00000017418;A3:2:15068199-15069820:15068199-15069858:+	NA	NA	NA	NA	NA	NA	A3	NA	NA	ENSMUSG00000017418	ENSMUST00000017562,ENSMUST00000069870	ENSMUST00000128682,ENSMUST00000069870,ENSMUST00000017562
ENSMUSG00000017418;A3:2:15068199-15069837:15068199-15069858:+	NA	NA	NA	NA	NA	NA	A3	NA	NA	ENSMUSG00000017418	ENSMUST00000129509	ENSMUST00000129509,ENSMUST00000128682
ENSMUSG00000017418;AF:2:15049664:15049685-15068139:15055526:15055574-15068139:+	NA	NA	NA	NA	NA	NA	AF	NA	NA	ENSMUSG00000017418	ENSMUST00000017562	ENSMUST00000128682,ENSMUST00000069870,ENSMUST00000017562
ENSMUSG00000017421;SE:11:80389330-80389774:80389821-80391331:+	0.783057934641923	0.635039277701325	0.809841546590314	0.842369636438796	1	0.992501573608531	SE	microexon	ENSG00000010244;SE:17:30687986-30688487:30688534-30689933:+	ENSMUSG00000017421	ENSMUST00000108216,ENSMUST00000178665,ENSMUST00000188489,ENSMUST00000017567,ENSMUST00000053740,ENSMUST00000153824,ENSMUST00000123726	ENSMUST00000153824,ENSMUST00000165565,ENSMUST00000108216,ENSMUST00000053740,ENSMUST00000178665,ENSMUST00000123726,ENSMUST00000017567,ENSMUST00000188489
ENSMUSG00000017421;SE:11:80391992-80393084:80393176-80394286:+	0.926114281312513	0.885414387834287	0.908864014525423	0.551384879465356	0.599252493203958	0.62697441275482	SE	other SE	ENSG00000010244;SE:17:30692506-30693684:30693776-30694791:+	ENSMUSG00000017421	ENSMUST00000165565,ENSMUST00000053740,ENSMUST00000123726	ENSMUST00000165565,ENSMUST00000178665,ENSMUST00000123726,ENSMUST00000053740,ENSMUST00000017567,ENSMUST00000188489
ENSMUSG00000017428;A3:11:80438375-80438505:80438375-80438521:+	0	0	0	NA	0	0.344998494199745	A3	NA	NA	ENSMUSG00000017428	ENSMUST00000172615	ENSMUST00000173060,ENSMUST00000172615
ENSMUSG00000017428;AL:11:80438375-80438505:80438534:80438375-80456240:80456260:+	0	0	0	0	0	0.178197929205071	AL	NA	NA	ENSMUSG00000017428	ENSMUST00000172615	ENSMUST00000172615,ENSMUST00000172773
ENSMUSG00000017428;AL:11:80438375-80438505:80438534:80438375-80465021:80465023:+	NA	0	0	NA	NA	1	AL	NA	NA	ENSMUSG00000017428	ENSMUST00000172615	ENSMUST00000172847,ENSMUST00000172615
ENSMUSG00000017428;AL:11:80438375-80438521:80438526:80438375-80456240:80456260:+	0.22424445080989	0.0915775396780348	0.494168933709134	0	0.458612609584027	0.291624521644175	AL	NA	NA	ENSMUSG00000017428	ENSMUST00000173060	ENSMUST00000173060,ENSMUST00000172773
ENSMUSG00000017428;AL:11:80438375-80438521:80438526:80438375-80465021:80465023:+	1	0.496953015908889	0.5	NA	1	1	AL	NA	NA	ENSMUSG00000017428	ENSMUST00000173060	ENSMUST00000173060,ENSMUST00000172847
ENSMUSG00000017428;AL:11:80438375-80456240:80456260:80438375-80465021:80465023:+	1	0.907403460156878	0.505831066290866	1	1	1	AL	NA	NA	ENSMUSG00000017428	ENSMUST00000172773	ENSMUST00000172847,ENSMUST00000172773
ENSMUSG00000017428;SE:11:80431806-80438251:80438375-80445242:+	1	1	1	1	1	1	SE	other SE	NA	ENSMUSG00000017428	ENSMUST00000173938,ENSMUST00000017572	ENSMUST00000017572,ENSMUST00000174743,ENSMUST00000173938
ENSMUSG00000017428;SE:11:80462671-80465014:80465076-80469802:+	0.671812718571697	0.654569244901196	0.6666510337804	0.731877835195987	0.729749047818258	0.540329149664695	SE	other SE	NA	ENSMUSG00000017428	ENSMUST00000173938,ENSMUST00000017572,ENSMUST00000129500,ENSMUST00000173797,ENSMUST00000125591	ENSMUST00000017572,ENSMUST00000173938,ENSMUST00000173797,ENSMUST00000148895,ENSMUST00000125591,ENSMUST00000129500
ENSMUSG00000017428;SE:11:80469927-80470383:80470418-80470626:+	0.958321507639506	1	0.969174320874331	1	0.983680474576124	1	SE	microexon	NA	ENSMUSG00000017428	ENSMUST00000173938,ENSMUST00000017572,ENSMUST00000148895,ENSMUST00000173797	ENSMUST00000017572,ENSMUST00000173938,ENSMUST00000173797,ENSMUST00000148895,ENSMUST00000129500
ENSMUSG00000017478;SE:8:122386946-122387693:122387764-122397818:+	NA	NA	NA	NA	NA	NA	SE	other SE	ENSG00000158545;SE:16:88653092-88653950:88654021-88664586:+	ENSMUSG00000017478	ENSMUST00000017622,ENSMUST00000176629	ENSMUST00000093073,ENSMUST00000017622,ENSMUST00000176629
ENSMUSG00000017478;SE:8:122411427-122411638:122411703-122412990:+	NA	NA	NA	NA	NA	NA	SE	other SE	NA	ENSMUSG00000017478	ENSMUST00000017622,ENSMUST00000093073,ENSMUST00000177049	ENSMUST00000093073,ENSMUST00000017622,ENSMUST00000177049,ENSMUST00000176629
ENSMUSG00000017485;SE:14:16413119-16413561:16413756-16416557:+	1	1	1	1	1	1	SE	other SE	NA	ENSMUSG00000017485	ENSMUST00000159302	ENSMUST00000159302,ENSMUST00000160501
ENSMUSG00000017485;SE:14:16413756-16413902:16413993-16416557:+	0.761256088479545	0.618860974865767	0.654678478239267	0.746823088106089	0.679605814954142	0.567868747274078	SE	other SE	NA	ENSMUSG00000017485	ENSMUST00000017629,ENSMUST00000161693	ENSMUST00000161693,ENSMUST00000017629,ENSMUST00000159302
ENSMUSG00000017485;SE:14:16417035-16418337:16418531-16420341:+	0.772517260099325	0.929618699476405	0.882557715376328	0.816212263246951	0.75182112520205	0.905399962772778	SE	other SE	NA	ENSMUSG00000017485	ENSMUST00000017629	ENSMUST00000161693,ENSMUST00000017629
ENSMUSG00000017493;AF:11:99041497:99041845-99048226:99047334:99047403-99048226:+	0.731042680249413	0.54668251893908	0.627467842307009	0.474961419046796	0.650599919576122	0.819390028968366	AF	NA	NA	ENSMUSG00000017493	ENSMUST00000017637	ENSMUST00000017637,ENSMUST00000140772
ENSMUSG00000017493;AF:11:99041760:99041845-99048226:99047334:99047403-99048226:+	0.639136011047951	0.635172262522826	0.709777409840293	0.381291070441214	0.748222215229952	0.668609227624237	AF	NA	NA	ENSMUSG00000017493	ENSMUST00000177092	ENSMUST00000177092,ENSMUST00000140772
ENSMUSG00000017493;SE:11:99048371-99049094:99049228-99051445:+	0.677342664826314	0.558898187260515	0.523265358170108	0.75553526979597	0.490597241178154	0.732925010626343	SE	other SE	NA	ENSMUSG00000017493	ENSMUST00000017637,ENSMUST00000140772	ENSMUST00000017637,ENSMUST00000177092,ENSMUST00000140772
ENSMUSG00000017499;A3:11:98910777-98911388:98910777-98911391:+	NA	1	1	1	0.947311514714705	0.999784979333512	A3	NA	NA	ENSMUSG00000017499	ENSMUST00000093937,ENSMUST00000092706	ENSMUST00000092706,ENSMUST00000093937,ENSMUST00000133779
ENSMUSG00000017548;A5:11:80007562-80010558:80007560-80010558:+	NA	NA	NA	NA	NA	NA	A5	NA	NA	ENSMUSG00000017548	ENSMUST00000017692,ENSMUST00000163272	ENSMUST00000126091,ENSMUST00000163272,ENSMUST00000017692
ENSMUSG00000017548;SE:11:79995809-79999057:79999125-80007513:+	0.999999988901081	0.905392998716632	0.873401753087934	0.855869446483933	0.667371461305989	0.565783146878697	SE	other SE	ENSG00000178691;SE:17:30267505-30274636:30274704-30293166:+	ENSMUSG00000017548	ENSMUST00000017692	ENSMUST00000163272,ENSMUST00000017692
ENSMUSG00000017548;SE:11:79999125-80002145:80002184-80007513:+	NA	NA	NA	NA	NA	NA	SE	microexon	NA	ENSMUSG00000017548	ENSMUST00000126091	ENSMUST00000017692,ENSMUST00000126091
ENSMUSG00000017548;SE:11:80025311-80025797:80025954-80029148:+	NA	NA	NA	NA	NA	NA	SE	other SE	NA	ENSMUSG00000017548	ENSMUST00000017692,ENSMUST00000163272	ENSMUST00000163272,ENSMUST00000144188,ENSMUST00000017692
ENSMUSG00000017550;A5:11:80112837-80113075:80112828-80113075:+	NA	1	1	0.479172645023959	0.686019384291445	0.766111149114358	A5	NA	NA	ENSMUSG00000017550	ENSMUST00000017694	ENSMUST00000017694,ENSMUST00000108239
ENSMUSG00000017561;A5:11:80064399-80080784:80064399-80080788:-	NA	NA	NA	NA	NA	NA	A5	NA	NA	ENSMUSG00000017561	ENSMUST00000061283,ENSMUST00000103233,ENSMUST00000177825	ENSMUST00000177825,ENSMUST00000103233,ENSMUST00000179855,ENSMUST00000061283
ENSMUSG00000017561;AL:11:80057936:80058014-80060098:80059358:80059377-80060098:-	0	NA	NA	0	NA	NA	AL	NA	NA	ENSMUSG00000017561	ENSMUST00000177825	ENSMUST00000177825,ENSMUST00000178893
ENSMUSG00000017561;SE:11:80047737-80048592:80048704-80056452:-	1	0.897540190103492	0.904741841512286	0.928869753873063	0.924695050038358	0.89230540040744	SE	other SE	NA	ENSMUSG00000017561	ENSMUST00000061283	ENSMUST00000103233,ENSMUST00000061283
ENSMUSG00000017561;SE:11:80058014-80059200:80059377-80060098:-	1	1	1	1	1	1	SE	other SE	NA	ENSMUSG00000017561	ENSMUST00000061283,ENSMUST00000103233	ENSMUST00000177825,ENSMUST00000103233,ENSMUST00000061283
ENSMUSG00000017561;SE:11:80060185-80064192:80064399-80080784:-	0.393770986307279	1	1	0.882973363060962	1	1	SE	other SE	ENSG00000176390;SE:17:29124416-29130919:29131126-29151541:-	ENSMUSG00000017561	ENSMUST00000061283,ENSMUST00000103233,ENSMUST00000177825	ENSMUST00000177825,ENSMUST00000103233,ENSMUST00000178893,ENSMUST00000061283
ENSMUSG00000017631;A3:11:76459346-76461293:76459272-76461293:-	1	1	1	1	0.832894770859794	1	A3	NA	NA	ENSMUSG00000017631	ENSMUST00000065028,ENSMUST00000108408,ENSMUST00000108407,ENSMUST00000094012,ENSMUST00000072740	ENSMUST00000072740,ENSMUST00000108408,ENSMUST00000065028,ENSMUST00000094012,ENSMUST00000130364,ENSMUST00000108407
ENSMUSG00000017631;AF:11:76486536-76494257:76494391:76486536-76508888:76508995:-	0.0143210615967425	0.0337283728986888	0.0385423553743335	0.310146763872602	0.99998044421357	0.0947349352901164	AF	NA	NA	ENSMUSG00000017631	ENSMUST00000108408	ENSMUST00000176179,ENSMUST00000155035,ENSMUST00000108408,ENSMUST00000176024,ENSMUST00000108407
ENSMUSG00000017631;AF:11:76486536-76494257:76494391:76486536-76508888:76509169:-	0.14271924767995	0.230828534683196	0.238579792369623	0.492038236831085	0.559637261239345	0.375592657181762	AF	NA	NA	ENSMUSG00000017631	ENSMUST00000108408	ENSMUST00000094012,ENSMUST00000108408
ENSMUSG00000017652;A3:2:165055758-165062212:165055758-165062286:+	NA	NA	NA	NA	NA	NA	A3	NA	NA	ENSMUSG00000017652	ENSMUST00000154443	ENSMUST00000073707,ENSMUST00000154443,ENSMUST00000081310,ENSMUST00000017799,ENSMUST00000184221
ENSMUSG00000017652;MX:2:165063561-165066503:165066564-165069817:165063561-165069629:165069715-165069817:+	NA	NA	0	0.678541652904626	0	NA	MX	NA	NA	ENSMUSG00000017652	ENSMUST00000073707	ENSMUST00000081310,ENSMUST00000073707
ENSMUSG00000017652;SE:2:165055758-165056706:165056819-165062286:+	NA	NA	0	0	0	NA	SE	other SE	NA	ENSMUSG00000017652	ENSMUST00000140951	ENSMUST00000073707,ENSMUST00000140951,ENSMUST00000081310,ENSMUST00000017799,ENSMUST00000184221
ENSMUSG00000017652;SE:2:165063561-165066503:165066564-165069629:+	NA	NA	0.411073717723315	0.840882435375481	0.918646252197165	NA	SE	other SE	ENSG00000101017;SE:20:44751858-44755279:44755340-44756777:+	ENSMUSG00000017652	ENSMUST00000184221,ENSMUST00000017799	ENSMUST00000081310,ENSMUST00000017799,ENSMUST00000184221
ENSMUSG00000017652;SE:2:165066564-165069629:165069715-165069817:+	NA	NA	1	0.714579482344635	1	NA	SE	other SE	NA	ENSMUSG00000017652	ENSMUST00000017799	ENSMUST00000073707,ENSMUST00000017799
ENSMUSG00000017664;A3:2:165280954-165281308:165280891-165281308:-	1	0.979047399017358	1	1	0.963544453795545	1	A3	NA	NA	ENSMUSG00000017664	ENSMUST00000017808,ENSMUST00000109300,ENSMUST00000109299,ENSMUST00000109298,ENSMUST00000133961,ENSMUST00000156134,ENSMUST00000129210	ENSMUST00000129210,ENSMUST00000109298,ENSMUST00000133961,ENSMUST00000156134,ENSMUST00000109299,ENSMUST00000155289,ENSMUST00000017808,ENSMUST00000109300
ENSMUSG00000017664;A3:2:165280954-165282081:165280891-165282081:-	NA	0	NA	NA	NA	0	A3	NA	NA	ENSMUSG00000017664	ENSMUST00000131409	ENSMUST00000129336,ENSMUST00000131409
ENSMUSG00000017664;A3:2:165282933-165283249:165282862-165283249:-	0.163812672547115	0.368329726878405	0.678046743587433	0.899123351193398	1	1	A3	NA	NA	ENSMUSG00000017664	ENSMUST00000017808,ENSMUST00000109300,ENSMUST00000109299,ENSMUST00000109298,ENSMUST00000129336,ENSMUST00000155289,ENSMUST00000133961,ENSMUST00000156134,ENSMUST00000129210,ENSMUST00000131409	ENSMUST00000129210,ENSMUST00000109298,ENSMUST00000129336,ENSMUST00000132270,ENSMUST00000133961,ENSMUST00000156134,ENSMUST00000109299,ENSMUST00000131409,ENSMUST00000145301,ENSMUST00000155289,ENSMUST00000017808,ENSMUST00000109300
ENSMUSG00000017664;SE:2:165280891-165281308:165281380-165282081:-	NA	0.237780028835862	NA	NA	1	0	SE	other SE	NA	ENSMUSG00000017664	ENSMUST00000155289	ENSMUST00000155289,ENSMUST00000129336
ENSMUSG00000017664;SE:2:165280954-165281308:165281380-165282081:-	1	1	1	1	1	1	SE	other SE	NA	ENSMUSG00000017664	ENSMUST00000017808,ENSMUST00000109300,ENSMUST00000109299,ENSMUST00000109298,ENSMUST00000133961,ENSMUST00000156134,ENSMUST00000129210	ENSMUST00000129210,ENSMUST00000109298,ENSMUST00000133961,ENSMUST00000156134,ENSMUST00000109299,ENSMUST00000131409,ENSMUST00000017808,ENSMUST00000109300
ENSMUSG00000017670;A3:2:165294323-165295014:165294311-165295014:-	0.446859983642151	0.778839099819318	0.703175778281459	0.53831816767866	0.397191545046239	0.697827258540778	A3	NA	NA	ENSMUSG00000017670	ENSMUST00000103091,ENSMUST00000074046,ENSMUST00000094329,ENSMUST00000103088,ENSMUST00000071699	ENSMUST00000074046,ENSMUST00000148643,ENSMUST00000103088,ENSMUST00000103091,ENSMUST00000071699,ENSMUST00000094329
ENSMUSG00000017670;A3:2:165310274-165311623:165310268-165311623:-	0.929519833031836	0.758975965486199	0.876201641151948	0.691967900513029	0.96876687956579	0.939500967584897	A3	NA	NA	ENSMUSG00000017670	ENSMUST00000103091,ENSMUST00000074046,ENSMUST00000094329,ENSMUST00000103088,ENSMUST00000071699	ENSMUST00000074046,ENSMUST00000103088,ENSMUST00000103091,ENSMUST00000137188,ENSMUST00000071699,ENSMUST00000094329
ENSMUSG00000017670;SE:2:165301991-165303666:165303701-165304900:-	0.0839729383998892	0.0304301077963476	0.0144047585974353	0.0418865924388135	0	0.121983989329719	SE	microexon	ENSG00000062598;SE:20:45008942-45010845:45010880-45012055:-	ENSMUSG00000017670	ENSMUST00000074046	ENSMUST00000074046,ENSMUST00000103088,ENSMUST00000103091,ENSMUST00000137188,ENSMUST00000071699,ENSMUST00000094329
ENSMUSG00000017670;SE:2:165314781-165315604:165315676-165315998:-	NA	NA	NA	NA	NA	NA	SE	other SE	NA	ENSMUSG00000017670	ENSMUST00000103091,ENSMUST00000074046,ENSMUST00000094329,ENSMUST00000103088,ENSMUST00000071699,ENSMUST00000133205	ENSMUST00000133205,ENSMUST00000074046,ENSMUST00000126318,ENSMUST00000103088,ENSMUST00000103091,ENSMUST00000071699,ENSMUST00000094329
ENSMUSG00000017677;A3:11:79248659-79250981:79248513-79250981:-	NA	0.999999998662277	1	1	1	1	A3	NA	NA	ENSMUSG00000017677	ENSMUST00000017821	ENSMUST00000017821,ENSMUST00000131848
ENSMUSG00000017677;AL:11:79246289:79246301-79250981:79248489:79248513-79250981:-	NA	0.999999999494837	1	1	NA	1	AL	NA	NA	ENSMUSG00000017677	ENSMUST00000145772	ENSMUST00000131848,ENSMUST00000145772
ENSMUSG00000017677;SE:11:79246301-79248391:79248659-79250981:-	NA	0.274115339724986	0.483804085233964	0.394081705244934	1	0.129381757623419	SE	other SE	NA	ENSMUSG00000017677	ENSMUST00000017821	ENSMUST00000017821,ENSMUST00000145772
ENSMUSG00000017679;AL:2:163607674-163611759:163611897:163607674-163613735:163613790:+	NA	0	0	0	0	NA	AL	NA	NA	ENSMUSG00000017679	ENSMUST00000156839	ENSMUST00000156839,ENSMUST00000109405
ENSMUSG00000017679;SE:2:163607674-163611759:163611952-163613735:+	1	0.905637387256844	0.897121225405497	0.868952957449076	0.742993129089268	1	SE	other SE	NA	ENSMUSG00000017679	ENSMUST00000171696,ENSMUST00000109408	ENSMUST00000171696,ENSMUST00000109405,ENSMUST00000109408
ENSMUSG00000017686;MX:11:80254862-80255862:80255957-80265742:80254862-80257514:80257636-80265742:+	0.0804196779778537	0.370803231211606	0.335386341328541	0.317258951358083	0.32359228073215	0.370983254706323	MX	NA	NA	ENSMUSG00000017686	ENSMUST00000017831	ENSMUST00000134894,ENSMUST00000017831,ENSMUST00000055056
ENSMUSG00000017686;SE:11:80254862-80255862:80255957-80257514:+	0.0641984572105641	0.0420743916107814	0.0984363752190512	0.119798170899392	0.122372561352904	0.111048467963519	SE	other SE	NA	ENSMUSG00000017686	ENSMUST00000077451	ENSMUST00000077451,ENSMUST00000134894,ENSMUST00000055056
ENSMUSG00000017686;SE:11:80254862-80255862:80255957-80265742:+	0.10352132799324	0.260933858124039	0.218235216657866	0.277067753343997	0.366031353083575	0.218358895943722	SE	other SE	NA	ENSMUSG00000017686	ENSMUST00000017831	ENSMUST00000017831,ENSMUST00000092857
ENSMUSG00000017686;SE:11:80254862-80257514:80257636-80265742:+	0.56904642548814	0.374643267392978	0.356162869181503	0.451984395644802	0.546869786394719	0.321419778521992	SE	other SE	NA	ENSMUSG00000017686	ENSMUST00000055056,ENSMUST00000134894	ENSMUST00000134894,ENSMUST00000055056,ENSMUST00000092857
ENSMUSG00000017686;SE:11:80255957-80257514:80257636-80265742:+	0.439604887954887	0.0693602475710984	0.177877041966772	0.226541215843927	0.225684693048346	0.174786774621499	SE	other SE	NA	ENSMUSG00000017686	ENSMUST00000077451	ENSMUST00000077451,ENSMUST00000017831
ENSMUSG00000017688;AF:3:3508329:3508332-3638059:3634212:3634347-3638059:+	NA	NA	NA	NA	NA	NA	AF	NA	NA	ENSMUSG00000017688	ENSMUST00000108393	ENSMUST00000108393,ENSMUST00000108394
ENSMUSG00000017715;A3:11:118005891-118014574:118005891-118014647:+	0.82850030851844	0.832036566890953	0.828823292894777	0.855255465587097	0.889248148630998	0.881311630687197	A3	NA	NA	ENSMUSG00000017715	ENSMUST00000132676	ENSMUST00000132676,ENSMUST00000100185,ENSMUST00000017859
ENSMUSG00000017723;AF:2:164562726:164562804-164563308:164563022:164563148-164563308:+	1	1	1	NA	NA	NA	AF	NA	NA	ENSMUSG00000017723	ENSMUST00000017867,ENSMUST00000109345	ENSMUST00000017867,ENSMUST00000125051,ENSMUST00000109345
ENSMUSG00000017723;AL:2:164563451-164564057:164564179:164563451-164565792:164565934:+	NA	NA	0	NA	NA	NA	AL	NA	NA	ENSMUSG00000017723	ENSMUST00000125051	ENSMUST00000125051,ENSMUST00000109345
ENSMUSG00000017723;SE:2:164562804-164563308:164563451-164565792:+	NA	NA	0.163349636577067	NA	NA	NA	SE	other SE	ENSG00000101443;SE:20:44098500-44099029:44099172-44108582:+	ENSMUSG00000017723	ENSMUST00000109345	ENSMUST00000109344,ENSMUST00000109345
ENSMUSG00000017723;SE:2:164563451-164564057:164564212-164565792:+	1	1	0.656285147028149	NA	NA	NA	SE	other SE	NA	ENSMUSG00000017723	ENSMUST00000017867	ENSMUST00000017867,ENSMUST00000109345
ENSMUSG00000017724;A3:11:101774245-101775318:101774227-101775318:-	NA	0.571892100904572	1	0.804789704996045	0.734699487222491	0.856156016945532	A3	NA	NA	ENSMUSG00000017724	ENSMUST00000164750,ENSMUST00000017868	ENSMUST00000017868,ENSMUST00000107176,ENSMUST00000164750
ENSMUSG00000017724;A3:11:101775444-101777093:101775441-101777093:-	NA	1	1	0.979234393683459	0.975848267879487	0.962937986705479	A3	NA	NA	ENSMUSG00000017724	ENSMUST00000107176,ENSMUST00000017868	ENSMUST00000017868,ENSMUST00000107176,ENSMUST00000164750
ENSMUSG00000017740;AF:2:164960883:164961003-164973687:164968403:164968454-164973687:+	0.082696069978024	0.0443684641350674	0.0225421781040784	0.0485369626167699	0.154067635387247	0	AF	NA	NA	ENSMUSG00000017740	ENSMUST00000202623,ENSMUST00000202223	ENSMUST00000202479,ENSMUST00000202223,ENSMUST00000202136,ENSMUST00000202623,ENSMUST00000099092
ENSMUSG00000017740;AL:2:164976460-164987111:164987159:164976460-164999199:164999382:+	0	0	0	0	0	0	AL	NA	NA	ENSMUSG00000017740	ENSMUST00000202136	ENSMUST00000202479,ENSMUST00000202136
ENSMUSG00000017740;SE:2:164996518-164996864:164996878-164997110:+	1	1	1	0.983833211686436	1	1	SE	microexon	NA	ENSMUSG00000017740	ENSMUST00000202623,ENSMUST00000099092	ENSMUST00000202623,ENSMUST00000202223,ENSMUST00000099092
ENSMUSG00000017754;A5:2:164856803-164856887:164856803-164856947:-	0.980168071110547	1	1	1	0.912997540162427	1	A5	NA	NA	ENSMUSG00000017754	ENSMUST00000109316,ENSMUST00000109317,ENSMUST00000059954,ENSMUST00000128110	ENSMUST00000059954,ENSMUST00000156255,ENSMUST00000109317,ENSMUST00000128110,ENSMUST00000109316
ENSMUSG00000017754;SE:2:164852680-164854266:164854421-164854927:-	0.692151701478468	0.650575286490765	0.951416422971644	0.730806104214635	0.477059762259872	0.568798266138285	SE	other SE	ENSG00000100979;SE:20:44536543-44538155:44538310-44538581:-	ENSMUSG00000017754	ENSMUST00000109316,ENSMUST00000059954,ENSMUST00000156255	ENSMUST00000109316,ENSMUST00000059954,ENSMUST00000109317,ENSMUST00000156255
ENSMUSG00000017760;AF:2:164833859:164833992-164834320:164834030:164834208-164834320:+	0.0711387363437612	0	0	0.0732836204038219	0.0838297164992662	0.0521299987429993	AF	NA	NA	ENSMUSG00000017760	ENSMUST00000152721	ENSMUST00000103092,ENSMUST00000103093,ENSMUST00000143780,ENSMUST00000127650,ENSMUST00000152721
ENSMUSG00000017760;SE:2:164834924-164835156:164835311-164835630:+	1	1	1	1	1	0.978490797809535	SE	other SE	NA	ENSMUSG00000017760	ENSMUST00000017904,ENSMUST00000152721,ENSMUST00000127650,ENSMUST00000103093,ENSMUST00000103092	ENSMUST00000103092,ENSMUST00000103093,ENSMUST00000143780,ENSMUST00000017904,ENSMUST00000127650,ENSMUST00000152721
ENSMUSG00000017765;A5:8:105960770-105965919:105960770-105965925:-	0.115754858811042	1.54366501280478e-09	0.00276227365522017	0.0366625686647663	7.23037536128819e-05	0.000467648429497467	A5	NA	NA	ENSMUSG00000017765	ENSMUST00000034370	ENSMUST00000034370,ENSMUST00000116429
ENSMUSG00000017765;AF:8:105960770-105964394:105964420:105960770-105965919:105966039:-	0	0	0.988471144302541	0	0	0	AF	NA	NA	ENSMUSG00000017765	ENSMUST00000132231	ENSMUST00000034370,ENSMUST00000132231
ENSMUSG00000017765;AF:8:105960770-105964394:105964420:105960770-105965925:105966039:-	0	0	0.191912828520779	0	0	0	AF	NA	NA	ENSMUSG00000017765	ENSMUST00000132231	ENSMUST00000116429,ENSMUST00000132231
ENSMUSG00000017774;AF:11:75650690:75650764-75657492:75656184:75656201-75657492:+	0	0	0	0.0596493672995701	0	0.112902804351986	AF	NA	NA	ENSMUSG00000017774	ENSMUST00000102505	ENSMUST00000102505,ENSMUST00000108431
ENSMUSG00000017774;AF:11:75650690:75650764-75657492:75656308:75656391-75657492:+	NA	NA	NA	0.166041947914457	NA	1	AF	NA	NA	ENSMUSG00000017774	ENSMUST00000102505	ENSMUST00000102505,ENSMUST00000136935
ENSMUSG00000017774;AF:11:75656184:75656201-75657492:75656308:75656391-75657492:+	1	1	1	0.758381519659456	1	1	AF	NA	NA	ENSMUSG00000017774	ENSMUST00000108431	ENSMUST00000136935,ENSMUST00000108431
ENSMUSG00000017776;A5:11:75692732-75700545:75692562-75700545:+	0	0	0	0	0	0	A5	NA	NA	ENSMUSG00000017776	ENSMUST00000147718	ENSMUST00000147718,ENSMUST00000093115
ENSMUSG00000017776;A5:11:75692732-75703366:75692562-75703366:+	0.984013822219362	0.958950200730129	0.958930374735639	0.972328829985581	1	0.935722759989896	A5	NA	NA	ENSMUSG00000017776	ENSMUST00000017920	ENSMUST00000017920,ENSMUST00000108425
ENSMUSG00000017776;AL:11:75692562-75700545:75700720:75692562-75703366:75703370:+	0.993604423210977	0.961005347828306	0.960251980435835	0.949164430441141	1	0.954788761262281	AL	NA	NA	ENSMUSG00000017776	ENSMUST00000093115	ENSMUST00000108425,ENSMUST00000093115
ENSMUSG00000017776;AL:11:75692732-75700545:75700556:75692732-75703366:75703500:+	0	0	0	0	0	0	AL	NA	NA	ENSMUSG00000017776	ENSMUST00000147718	ENSMUST00000147718,ENSMUST00000017920
ENSMUSG00000017776;SE:11:75679664-75692197:75692562-75703366:+	1	1	1	1	NA	1	SE	other SE	NA	ENSMUSG00000017776	ENSMUST00000108425	ENSMUST00000108425,ENSMUST00000108426
ENSMUSG00000017776;SE:11:75679664-75692197:75692732-75703366:+	1	1	1	1	1	1	SE	other SE	NA	ENSMUSG00000017776	ENSMUST00000017920	ENSMUST00000017920,ENSMUST00000108426
ENSMUSG00000017781;MX:11:75603480-75603725:75603735-75609105:75603480-75608107:75608114-75609105:+	0	0	0	0	0	0	MX	NA	NA	ENSMUSG00000017781	ENSMUST00000179521	ENSMUST00000143219,ENSMUST00000179521
ENSMUSG00000017801;A5:11:101087529-101087754:101087367-101087754:+	0.40888932182969	0.0835147152290991	0.14246535040767	0.177059577809823	0.0888639552742168	0.296330307116444	A5	NA	NA	ENSMUSG00000017801	ENSMUST00000149597,ENSMUST00000017945	ENSMUST00000149597,ENSMUST00000107303,ENSMUST00000107302,ENSMUST00000017945
ENSMUSG00000017801;SE:11:101087790-101088236:101088325-101088598:+	0.565115808075828	0.918462655947596	0.886117329627375	0.794202352176629	0.665146888158253	0.531286348625643	SE	other SE	ENSG00000108788;SE:17:40719673-40720488:40720577-40720855:+	ENSMUSG00000017801	ENSMUST00000107302,ENSMUST00000017945	ENSMUST00000149597,ENSMUST00000107303,ENSMUST00000107302,ENSMUST00000017945
ENSMUSG00000017843;SE:12:110570768-110574745:110574861-110580401:+	0.181160444650136	0.0634471471550858	0.0488525161127664	0.073734112698482	0.085696499277559	0.0818919715885819	SE	other SE	ENSG00000078304;SE:14:102378810-102384168:102384284-102391478:+	ENSMUSG00000017843	ENSMUST00000084985	ENSMUST00000109832,ENSMUST00000084985
ENSMUSG00000017861;SE:2:163075775-163075919:163076035-163077787:+	1	1	0.999976537235021	0.646727533322812	0.880346643883807	0.905744222766222	SE	other SE	NA	ENSMUSG00000017861	ENSMUST00000142729	ENSMUST00000018005,ENSMUST00000142729
ENSMUSG00000017868;SE:2:162998266-162999182:162999268-163003272:+	NA	0.561867205966982	1	NA	NA	NA	SE	other SE	NA	ENSMUSG00000017868	ENSMUST00000018012	ENSMUST00000018012,ENSMUST00000117123
ENSMUSG00000017929;SE:2:167302111-167304996:167305118-167305660:-	0.591970006217269	0.479220191361933	0.549138962500242	0.573000160108283	0.353668553728284	0.575008607339373	SE	other SE	NA	ENSMUSG00000017929	ENSMUST00000109221	ENSMUST00000149698,ENSMUST00000109221
ENSMUSG00000017943;A3:2:163438725-163446025:163438725-163446034:+	0	0	0.0161989710036908	0.0211096322972848	0	0.0470530967353271	A3	NA	NA	ENSMUSG00000017943	ENSMUST00000109421	ENSMUST00000137070,ENSMUST00000018087,ENSMUST00000109420,ENSMUST00000109421
ENSMUSG00000017943;SE:2:163446226-163447499:163447672-163450566:+	0.990989449313772	0.956072828438405	0.959355999222435	0.962519992306962	0.980369697117706	0.964699826564734	SE	other SE	ENSG00000124194;SE:20:42885985-42887074:42887247-42891870:+	ENSMUSG00000017943	ENSMUST00000109420,ENSMUST00000109421,ENSMUST00000018087	ENSMUST00000137070,ENSMUST00000018087,ENSMUST00000109420,ENSMUST00000109421
ENSMUSG00000017950;AF:2:163506939:163506987-163551577:163547305:163547419-163551577:+	NA	NA	NA	NA	NA	NA	AF	NA	NA	ENSMUSG00000017950	ENSMUST00000143911	ENSMUST00000143911,ENSMUST00000018094
ENSMUSG00000017950;AF:2:163506939:163506987-163551577:163547332:163547419-163551577:+	NA	NA	NA	NA	NA	NA	AF	NA	NA	ENSMUSG00000017950	ENSMUST00000143911	ENSMUST00000143911,ENSMUST00000109411
ENSMUSG00000017950;AF:2:163506939:163506987-163551577:163550200:163550242-163551577:+	NA	NA	NA	NA	NA	NA	AF	NA	NA	ENSMUSG00000017950	ENSMUST00000143911	ENSMUST00000143911,ENSMUST00000137449
ENSMUSG00000017950;AF:2:163547305:163547419-163551577:163550200:163550242-163551577:+	NA	NA	NA	NA	NA	NA	AF	NA	NA	ENSMUSG00000017950	ENSMUST00000018094	ENSMUST00000137449,ENSMUST00000018094
ENSMUSG00000017950;AF:2:163547332:163547419-163551577:163550200:163550242-163551577:+	NA	NA	NA	NA	NA	NA	AF	NA	NA	ENSMUSG00000017950	ENSMUST00000109411	ENSMUST00000137449,ENSMUST00000109411
ENSMUSG00000017969;AL:2:167191820:167191985-167206734:167203327:167203468-167206734:-	0.604733344767233	0.884033566977276	0.659961821144833	0.804832429591602	0.668862938827008	NA	AL	NA	NA	ENSMUSG00000017969	ENSMUST00000088041	ENSMUST00000018113,ENSMUST00000088041
ENSMUSG00000017978;A3:6:23344372-23355824:23344363-23355824:-	0	0	0	0	0	0	A3	NA	NA	ENSMUSG00000017978	ENSMUST00000166458	ENSMUST00000166458,ENSMUST00000069074,ENSMUST00000125350,ENSMUST00000115361
ENSMUSG00000017978;MX:6:23344363-23344583:23344591-23355824:23344363-23354194:23354202-23355824:-	0	0	0	0	0	0	MX	NA	NA	ENSMUSG00000017978	ENSMUST00000163871	ENSMUST00000163871,ENSMUST00000115358,ENSMUST00000018122,ENSMUST00000142913
ENSMUSG00000017978;RI:6:23838790:23838971-23839059:23839137:-	0.716104585996634	0.506131725662919	0.388729250501178	0.278986690412996	0.91595522503836	0.545436869467685	RI	NA	NA	ENSMUSG00000017978	ENSMUST00000115358,ENSMUST00000163871,ENSMUST00000018122,ENSMUST00000115361,ENSMUST00000069074,ENSMUST00000115356	ENSMUST00000115356,ENSMUST00000142913,ENSMUST00000069074,ENSMUST00000163871,ENSMUST00000018122,ENSMUST00000115358,ENSMUST00000115361
ENSMUSG00000017978;RI:6:23838790:23838974-23839062:23839137:-	1	1	1	1	1	1	RI	NA	NA	ENSMUSG00000017978	ENSMUST00000115358,ENSMUST00000163871,ENSMUST00000018122,ENSMUST00000115361,ENSMUST00000069074,ENSMUST00000115356	ENSMUST00000115356,ENSMUST00000069074,ENSMUST00000166458,ENSMUST00000163871,ENSMUST00000018122,ENSMUST00000115358,ENSMUST00000115361
ENSMUSG00000017978;SE:6:23314207-23320933:23320947-23321706:-	0.0107454472227403	0	0.00316876370895114	0.00857673789208192	0.0301522086011424	0.0129713239158955	SE	microexon	ENSG00000081803;SE:7:122019496-122026349:122026363-122027080:-	ENSMUSG00000017978	ENSMUST00000115361	ENSMUST00000142913,ENSMUST00000166458,ENSMUST00000069074,ENSMUST00000163871,ENSMUST00000125350,ENSMUST00000018122,ENSMUST00000115358,ENSMUST00000115361
ENSMUSG00000017978;SE:6:23323435-23328783:23328902-23329020:-	0.424643164747554	0.610380251960127	0.6492535891075	0.396527388971689	0.156433995701157	0.345243837233638	SE	other SE	ENSG00000081803;SE:7:122028792-122033250:122033369-122033495:-	ENSMUSG00000017978	ENSMUST00000166458,ENSMUST00000163871,ENSMUST00000018122,ENSMUST00000142913,ENSMUST00000069074	ENSMUST00000142913,ENSMUST00000166458,ENSMUST00000069074,ENSMUST00000163871,ENSMUST00000125350,ENSMUST00000018122,ENSMUST00000115358,ENSMUST00000115361
ENSMUSG00000017978;SE:6:23344363-23344583:23344591-23355824:-	0	0	0	0	0	0	SE	microexon	NA	ENSMUSG00000017978	ENSMUST00000163871	ENSMUST00000069074,ENSMUST00000163871,ENSMUST00000125350,ENSMUST00000115361
ENSMUSG00000017978;SE:6:23344363-23354194:23354202-23355824:-	0.424643164747554	0.603421271972948	0.638723121881196	0.396527388971689	0.156433995701157	0.345243837233638	SE	microexon	ENSG00000081803;SE:7:122047750-122054122:122054130-122056115:-	ENSMUSG00000017978	ENSMUST00000115358,ENSMUST00000018122,ENSMUST00000142913	ENSMUST00000142913,ENSMUST00000069074,ENSMUST00000125350,ENSMUST00000018122,ENSMUST00000115358,ENSMUST00000115361
ENSMUSG00000017978;SE:6:23355927-23381057:23381077-23382881:-	0.424643164747554	0.603421271972948	0.638723121881196	0.396527388971689	0.156433995701157	0.345243837233638	SE	microexon	ENSG00000081803;SE:7:122056218-122076414:122076434-122078395:-	ENSMUSG00000017978	ENSMUST00000115358,ENSMUST00000166458,ENSMUST00000163871,ENSMUST00000018122,ENSMUST00000142913	ENSMUST00000142913,ENSMUST00000166458,ENSMUST00000069074,ENSMUST00000163871,ENSMUST00000125350,ENSMUST00000018122,ENSMUST00000115358,ENSMUST00000115361
ENSMUSG00000017978;SE:6:23413084-23420005:23420013-23427164:-	0	0.00431849848694737	0.00756233979258293	0	0	0	SE	microexon	ENSG00000081803;SE:7:122114571-122120906:122120914-122130135:-	ENSMUSG00000017978	ENSMUST00000069074	ENSMUST00000115356,ENSMUST00000142913,ENSMUST00000069074,ENSMUST00000166458,ENSMUST00000163871,ENSMUST00000125350,ENSMUST00000018122,ENSMUST00000115358,ENSMUST00000115361
ENSMUSG00000017999;RI:2:167020500:167020543-167020628:167020714:+	0	0	0	0	0.00642623540673319	0.0142732383124789	RI	NA	NA	ENSMUSG00000017999	ENSMUST00000176066	ENSMUST00000176066,ENSMUST00000150571,ENSMUST00000018143
ENSMUSG00000018001;AF:5:143622640:143622673-143684396:143636495:143636552-143684396:+	1	0.0847839364645624	0.0996983197707955	0.181573705503953	NA	NA	AF	NA	NA	ENSMUSG00000018001	ENSMUST00000116456	ENSMUST00000177281,ENSMUST00000116456
ENSMUSG00000018012;A5:11:120721641-120722231:120721620-120722231:+	1	1	0.75459158259903	1	1	0.906842453119734	A5	NA	NA	ENSMUSG00000018012	ENSMUST00000018156	ENSMUST00000142229,ENSMUST00000018156
ENSMUSG00000018076;A3:5:118751754-118751840:118751754-118751867:+	0.247520793868725	0.192571187646389	0.365520494684708	0.232043788719381	9.70156446635372e-09	0.127776523523788	A3	NA	NA	ENSMUSG00000018076	ENSMUST00000201010	ENSMUST00000201010,ENSMUST00000100816
ENSMUSG00000018189;A3:1:143798493-143799921:143798493-143799924:+	0.468088190397774	0.600838680761889	0.528606980758329	0.50759642227083	0.433572660190625	0.32325678750039	A3	NA	NA	ENSMUSG00000018189	ENSMUST00000185493,ENSMUST00000189936,ENSMUST00000185539	ENSMUST00000185493,ENSMUST00000185539,ENSMUST00000189936,ENSMUST00000018333
ENSMUSG00000018189;AL:1:143802233-143802928:143802954:143802233-143806684:143806725:+	0.153749735768256	0.182029946322001	0.3131941964931	0.321247965200681	0.199781861762676	0.205927486431066	AL	NA	NA	ENSMUSG00000018189	ENSMUST00000185539	ENSMUST00000185539,ENSMUST00000189936,ENSMUST00000018333
ENSMUSG00000018189;SE:1:143786235-143794277:143794402-143794483:+	0.98403981630362	1	1	1	1	0.999991475551625	SE	other SE	NA	ENSMUSG00000018189	ENSMUST00000189936,ENSMUST00000018333	ENSMUST00000185493,ENSMUST00000189936,ENSMUST00000018333
ENSMUSG00000018196;A5:1:143741754-143745047:143741711-143745047:+	0.683999702463362	0.259639281993111	0.16445782839383	0.0215199872236066	0.549578743478778	0.7934317700183	A5	NA	NA	ENSMUSG00000018196	ENSMUST00000050491	ENSMUST00000050491,ENSMUST00000145571,ENSMUST00000145969,ENSMUST00000111957,ENSMUST00000185362,ENSMUST00000129653
ENSMUSG00000018209;AF:2:164070411:164070442-164079513:164074213:164074247-164079513:+	0.285038775931491	0.21412894062531	0.385007973423905	0.113837732931213	0.33193535510699	0	AF	NA	NA	ENSMUSG00000018209	ENSMUST00000134078	ENSMUST00000018353,ENSMUST00000134078
ENSMUSG00000018239;AL:11:53330731-53331648:53331660:53330731-53332302:53332590:+	NA	NA	NA	NA	NA	NA	AL	NA	NA	ENSMUSG00000018239	ENSMUST00000141585	ENSMUST00000141585,ENSMUST00000018383
ENSMUSG00000018259;A3:13:27345764-27348832:27345764-27348835:+	NA	NA	NA	NA	NA	NA	A3	NA	NA	ENSMUSG00000018259	ENSMUST00000018403	ENSMUST00000018403,ENSMUST00000110363
ENSMUSG00000018287;A3:11:70665076-70665297:70665046-70665297:-	0.92728668389226	1	1	0.977575797848214	0.920791914378494	0.931496433118602	A3	NA	NA	ENSMUSG00000018287	ENSMUST00000018431	ENSMUST00000018431,ENSMUST00000129434
ENSMUSG00000018293;A3:11:70652979-70654349:70652954-70654349:-	NA	NA	NA	NA	NA	NA	A3	NA	NA	ENSMUSG00000018293	ENSMUST00000018437,ENSMUST00000108549	ENSMUST00000018437,ENSMUST00000178254,ENSMUST00000108549
ENSMUSG00000018322;AF:2:164066669-164070467:164070593:164066669-164070913:164071039:-	0.19805213937882	0.3415734375	0.227284684684685	0.175267316105021	0.305882857142857	0.612676250000001	AF	NA	NA	ENSMUSG00000018322	ENSMUST00000018466	ENSMUST00000109384,ENSMUST00000018466
ENSMUSG00000018334;AF:11:79047444-79057430:79057435:79047444-79059658:79059777:-	1	1	1	NA	NA	NA	AF	NA	NA	ENSMUSG00000018334	ENSMUST00000129463	ENSMUST00000141409,ENSMUST00000129463
ENSMUSG00000018334;AF:11:79047444-79057430:79057435:79047444-79074346:79074486:-	0.000125880487909804	0.960434293835635	0.801963208891575	0	0	0	AF	NA	NA	ENSMUSG00000018334	ENSMUST00000129463	ENSMUST00000208969,ENSMUST00000129463
ENSMUSG00000018334;AF:11:79047444-79059658:79059777:79047444-79074346:79074486:-	0	0	0	0	0	0	AF	NA	NA	ENSMUSG00000018334	ENSMUST00000141409	ENSMUST00000208969,ENSMUST00000141409
ENSMUSG00000018334;AL:11:79016188:79016263-79019562:79017333:79017336-79019562:-	NA	NA	NA	NA	NA	NA	AL	NA	NA	ENSMUSG00000018334	ENSMUST00000018478	ENSMUST00000209031,ENSMUST00000018478
ENSMUSG00000018339;SE:11:54907280-54907764:54907859-54908541:+	0.265992154652716	0.504824736314999	0.410092523230532	0.197140899548719	0.188461699888587	0.188548591767716	SE	other SE	NA	ENSMUSG00000018339	ENSMUST00000149324	ENSMUST00000125094,ENSMUST00000082430,ENSMUST00000149324
ENSMUSG00000018340;SE:11:54986215-54987051:54987068-54991391:-	0.852163859752702	0.699114950184312	0.721284723649173	0.79556723131811	0.75011863674235	0.694258810376715	SE	microexon	ENSG00000197043;SE:5:150489407-150490188:150490205-150496688:-	ENSMUSG00000018340	ENSMUST00000108883	ENSMUST00000102727,ENSMUST00000108883
ENSMUSG00000018362;SE:11:106992126-106992603:106992691-106996509:-	1	1	1	1	1	1	SE	other SE	NA	ENSMUSG00000018362	ENSMUST00000018506,ENSMUST00000124541,ENSMUST00000140362,ENSMUST00000144834	ENSMUST00000018506,ENSMUST00000145331,ENSMUST00000144834,ENSMUST00000124541,ENSMUST00000140362
ENSMUSG00000018363;SE:11:106871610-106875901:106875939-106920181:-	0.630282191314676	0.555701634595454	0.160857054637735	0.458970406910632	0.410833625819746	0.507396025590104	SE	microexon	ENSG00000108854;SE:17:62594608-62602720:62602758-62657947:-	ENSMUSG00000018363	ENSMUST00000092517,ENSMUST00000167787	ENSMUST00000167787,ENSMUST00000092517,ENSMUST00000103067
ENSMUSG00000018372;SE:11:106801578-106804993:106805121-106806236:+	NA	0.370359562068529	0.766077743287702	0.882819532452845	0.928161135543834	NA	SE	other SE	NA	ENSMUSG00000018372	ENSMUST00000018516	ENSMUST00000103068,ENSMUST00000018516
ENSMUSG00000018377;A3:11:88074725-88076173:88074725-88076191:+	0.258303551045454	0.282679409487651	0.221057281766323	0.288485775482007	0.347855725521254	0.297709578555603	A3	NA	NA	ENSMUSG00000018377	ENSMUST00000143052	ENSMUST00000018521,ENSMUST00000143052
ENSMUSG00000018378;A3:11:88184717-88187041:88184717-88187061:+	0.1973608211003	0.186592679385306	0.0247129683142833	0.15670272289467	0.116639206155612	0.138707033679863	A3	NA	NA	ENSMUSG00000018378	ENSMUST00000154812	ENSMUST00000154812,ENSMUST00000018522
ENSMUSG00000018379;A5:11:88049215-88049977:88049092-88049977:+	NA	NA	NA	NA	NA	NA	A5	NA	NA	ENSMUSG00000018379	ENSMUST00000134824	ENSMUST00000172186,ENSMUST00000134824
ENSMUSG00000018379;AL:11:88049215-88049412:88049603:88049215-88049977:88050012:+	0.52429188774484	0.589209323348841	0.477771316143648	0.562567448117196	0.38671970880886	0.409898046169471	AL	NA	NA	ENSMUSG00000018379	ENSMUST00000139129	ENSMUST00000139129,ENSMUST00000134824
ENSMUSG00000018379;SE:11:88049215-88049412:88049598-88049977:+	0.0679460184092551	0.0593248878705458	0.0480094882571414	0.0274778098150443	0.0265491464042259	0.0212266604051956	SE	other SE	NA	ENSMUSG00000018379	ENSMUST00000107920	ENSMUST00000107920,ENSMUST00000134824
ENSMUSG00000018381;A3:11:95833334-95833640:95833331-95833640:-	0.548563815412277	1	1	0.75864863536589	1	0.967732693036533	A3	NA	NA	ENSMUSG00000018381	ENSMUST00000059026	ENSMUST00000059026,ENSMUST00000137645
ENSMUSG00000018387;SE:11:53464330-53465120:53465308-53465496:+	0.674708423156899	0.998963019329917	0.944804092993044	0.690870749378936	0.999994253375654	0.432759840275127	SE	other SE	NA	ENSMUSG00000018387	ENSMUST00000093114,ENSMUST00000109013	ENSMUST00000109013,ENSMUST00000093114,ENSMUST00000018531
ENSMUSG00000018395;A3:11:53590725-53593374:53590725-53593395:+	1	0.985060658363994	1	0.986032409161943	0.981606462740002	1	A3	NA	NA	ENSMUSG00000018395	ENSMUST00000120613,ENSMUST00000118353	ENSMUST00000173744,ENSMUST00000118353,ENSMUST00000120613
ENSMUSG00000018395;AF:11:53567526:53567531-53570536:53568046:53568048-53570536:+	1	0.912265564533596	1	1	1	1	AF	NA	NA	ENSMUSG00000018395	ENSMUST00000057330,ENSMUST00000120613,ENSMUST00000173744,ENSMUST00000118353	ENSMUST00000118353,ENSMUST00000132496,ENSMUST00000057330,ENSMUST00000173744,ENSMUST00000120613
ENSMUSG00000018395;AL:11:53579184-53579708:53579710:53579184-53579728:53579755:+	NA	NA	NA	NA	NA	NA	AL	NA	NA	ENSMUSG00000018395	ENSMUST00000132653	ENSMUST00000132496,ENSMUST00000132653
ENSMUSG00000018395;SE:11:53586930-53588689:53588760-53590717:+	0.685026021651818	0.692948678548681	0.597940112594571	0.324439252204446	0.246027231051196	0.502186736676902	SE	other SE	NA	ENSMUSG00000018395	ENSMUST00000118353	ENSMUST00000173744,ENSMUST00000118353,ENSMUST00000120613
ENSMUSG00000018395;SE:11:53586930-53590717:53590725-53593374:+	0.256288420019719	0.185567545465462	0.188495734742067	0.653695652206658	0.761091736820023	0.330614132000697	SE	microexon	NA	ENSMUSG00000018395	ENSMUST00000120613	ENSMUST00000120613,ENSMUST00000057330
ENSMUSG00000018395;SE:11:53594387-53594826:53594951-53597959:+	0.589098770872696	0.702568494036529	0.651857381778761	0.642872424360183	0.481993470575417	0.305284616058199	SE	other SE	NA	ENSMUSG00000018395	ENSMUST00000057330,ENSMUST00000120613,ENSMUST00000173744,ENSMUST00000118353	ENSMUST00000118353,ENSMUST00000057330,ENSMUST00000173744,ENSMUST00000130037,ENSMUST00000120613
ENSMUSG00000018398;A3:11:53534628-53534949:53534628-53534955:+	0.747990408792478	0.801484371823879	0.757384685956321	0.665031238043101	0.533494132417291	0.669385530036321	A3	NA	NA	ENSMUSG00000018398	ENSMUST00000117061,ENSMUST00000108987,ENSMUST00000147912,ENSMUST00000121334	ENSMUST00000120878,ENSMUST00000121334,ENSMUST00000117061,ENSMUST00000147912,ENSMUST00000108987
ENSMUSG00000018398;AL:11:53537915-53541030:53541033:53537915-53541210:53541210:+	0.0963482861347005	0.212656598188103	0.274323586565401	0.130859890080137	0.471579887101359	0.682042649058438	AL	NA	NA	ENSMUSG00000018398	ENSMUST00000117061	ENSMUST00000117061,ENSMUST00000108987
ENSMUSG00000018398;AL:11:53537915-53541030:53541033:53537915-53541475:53541514:+	0.0252491217737544	0.053866771922523	0.0841419690142907	0.0561537035607056	0.146047414754852	0.321525815593824	AL	NA	NA	ENSMUSG00000018398	ENSMUST00000117061	ENSMUST00000117061,ENSMUST00000147912,ENSMUST00000120878
ENSMUSG00000018398;AL:11:53537915-53541030:53541033:53537915-53548291:53548456:+	0.00972966414704558	0.0148783980477449	0.0319142957036863	0.0787783024336763	0.321730183112974	0.321692691599078	AL	NA	NA	ENSMUSG00000018398	ENSMUST00000117061	ENSMUST00000117061,ENSMUST00000121334
ENSMUSG00000018398;AL:11:53537915-53541210:53541210:53537915-53541475:53541514:+	0.195459808579726	0.174094265724061	0.195515810774839	0.283230438450272	0.16081976648974	0.180947162652338	AL	NA	NA	ENSMUSG00000018398	ENSMUST00000108987	ENSMUST00000108987,ENSMUST00000147912,ENSMUST00000120878
ENSMUSG00000018398;AL:11:53537915-53541210:53541210:53537915-53548291:53548456:+	0.0843758927787911	0.0529567672871607	0.0802119505918666	0.362232857593746	0.347050656226962	0.181060547526205	AL	NA	NA	ENSMUSG00000018398	ENSMUST00000108987	ENSMUST00000108987,ENSMUST00000121334
ENSMUSG00000018398;AL:11:53537915-53541475:53541514:53537915-53548291:53548456:+	0.274998508302095	0.20965849552102	0.264071962974248	0.589719900145471	0.734994498640439	0.500191216532417	AL	NA	NA	ENSMUSG00000018398	ENSMUST00000120878,ENSMUST00000147912	ENSMUST00000120878,ENSMUST00000121334,ENSMUST00000147912
ENSMUSG00000018401;AF:11:87593431:87593433-87597196:87595832:87595876-87597196:+	0.521434041548822	0.951459413475939	0.897330784128762	0.986085247790225	0.984658264809539	0.952682759907249	AF	NA	NA	ENSMUSG00000018401	ENSMUST00000123105,ENSMUST00000146871,ENSMUST00000103179,ENSMUST00000092802,ENSMUST00000119628	ENSMUST00000103179,ENSMUST00000092802,ENSMUST00000123105,ENSMUST00000146871,ENSMUST00000119628,ENSMUST00000134216
ENSMUSG00000018401;SE:11:87604603-87604682:87604852-87604996:+	0.999999923059219	0.99999999991409	1	0.999904810104262	0.747809930666572	0.998437443357928	SE	other SE	NA	ENSMUSG00000018401	ENSMUST00000103179,ENSMUST00000119628	ENSMUST00000103179,ENSMUST00000092802,ENSMUST00000119628
ENSMUSG00000018411;A3:11:104294924-104298498:104294924-104298546:+	0.480224478942917	0	0	1	0	1	A3	NA	NA	ENSMUSG00000018411	ENSMUST00000106989	ENSMUST00000106988,ENSMUST00000106989
ENSMUSG00000018411;MX:11:104282480-104287123:104287209-104302361:104282480-104294859:104294924-104302361:+	0	0	0	0	0	0.0202625096005159	MX	NA	NA	ENSMUSG00000018411	ENSMUST00000132977	ENSMUST00000106992,ENSMUST00000145227,ENSMUST00000132977,ENSMUST00000106993
ENSMUSG00000018411;SE:11:104282480-104287123:104287209-104294859:+	0.271448038455612	0.528345236742952	0.455068295987523	0.310695676238611	0.0915401875682726	0	SE	other SE	ENSG00000186868;SE:17:44039836-44049225:44049311-44055741:+	ENSMUSG00000018411	ENSMUST00000132245	ENSMUST00000106992,ENSMUST00000145227,ENSMUST00000132245,ENSMUST00000106993
ENSMUSG00000018411;SE:11:104287209-104289908:104289994-104294859:+	0.194357491529975	0.0627142754561324	0.0933456404355511	0.0974639149078423	0.226755749340814	1	SE	other SE	ENSG00000186868;SE:17:44049311-44051751:44051837-44055741:+	ENSMUSG00000018411	ENSMUST00000100347,ENSMUST00000106988,ENSMUST00000106989	ENSMUST00000106988,ENSMUST00000132245,ENSMUST00000106989,ENSMUST00000100347
ENSMUSG00000018411;SE:11:104294924-104298498:104299256-104302361:+	0.0154826582978828	0	0	0.00329141950157306	0	0.00854570193595279	SE	other SE	ENSG00000186868;SE:17:44055806-44060544:44061296-44064406:+	ENSMUSG00000018411	ENSMUST00000106989	ENSMUST00000145227,ENSMUST00000106992,ENSMUST00000106993,ENSMUST00000100347,ENSMUST00000106989
ENSMUSG00000018411;SE:11:104294924-104298546:104299256-104302361:+	0.0167364607108301	0.00922416762179099	0.0145879654468811	0	0.0103260546953489	0	SE	other SE	NA	ENSMUSG00000018411	ENSMUST00000106988	ENSMUST00000145227,ENSMUST00000106992,ENSMUST00000106988,ENSMUST00000106993,ENSMUST00000100347
ENSMUSG00000018411;SE:11:104302410-104305212:104305409-104306626:+	0.0647343363486351	0.0349257260170953	0.0513467920478245	0.0606259328704723	0.0602626414539507	0.149441015392666	SE	other SE	ENSG00000186868;SE:17:44064461-44067244:44067441-44068826:+	ENSMUSG00000018411	ENSMUST00000145227,ENSMUST00000106988,ENSMUST00000106989	ENSMUST00000145227,ENSMUST00000106992,ENSMUST00000132977,ENSMUST00000106988,ENSMUST00000106993,ENSMUST00000100347,ENSMUST00000106989
ENSMUSG00000018411;SE:11:104306758-104307881:104307934-104310269:+	0	0.00478459324493414	0.0220264227302783	0.00737267108605563	0.0322212340810801	0	SE	other SE	ENSG00000186868;SE:17:44068952-44071290:44071343-44073765:+	ENSMUSG00000018411	ENSMUST00000106993	ENSMUST00000106992,ENSMUST00000106988,ENSMUST00000106993,ENSMUST00000100347,ENSMUST00000106989
ENSMUSG00000018412;SE:11:104342511-104342859:104343047-104343491:-	0.453537523625822	0.308382817348099	0.338203408904301	0.403145761115334	0.349559697498092	0.345036310492378	SE	other SE	ENSG00000120071;SE:17:44116052-44116393:44116581-44117068:-	ENSMUSG00000018412	ENSMUST00000106972,ENSMUST00000106971	ENSMUST00000106977,ENSMUST00000018556,ENSMUST00000106972,ENSMUST00000106971
ENSMUSG00000018417;SE:1:51763964-51766822:51766908-51769004:-	1	0.528354183671331	0	0.324079119802438	0.768868761670144	0.701464658318886	SE	other SE	NA	ENSMUSG00000018417	ENSMUST00000046390	ENSMUST00000114541,ENSMUST00000114537,ENSMUST00000046390
ENSMUSG00000018417;SE:1:51766908-51768650:51768736-51769004:-	0.519313002570309	0.83232034608602	1	0.781633702330742	0.480042477843623	0.60277816896146	SE	other SE	NA	ENSMUSG00000018417	ENSMUST00000018561	ENSMUST00000018561,ENSMUST00000046390
ENSMUSG00000018425;A5:11:86798988-86799420:86798988-86799573:-	NA	NA	NA	NA	NA	NA	A5	NA	NA	ENSMUSG00000018425	ENSMUST00000018569	ENSMUST00000148263,ENSMUST00000018569
ENSMUSG00000018425;SE:11:86785837-86789167:86789349-86789486:-	NA	NA	NA	NA	NA	NA	SE	other SE	NA	ENSMUSG00000018425	ENSMUST00000018569	ENSMUST00000148263,ENSMUST00000018569
ENSMUSG00000018425;SE:11:86793261-86797623:86797754-86798922:-	NA	NA	NA	NA	NA	NA	SE	other SE	NA	ENSMUSG00000018425	ENSMUST00000018569	ENSMUST00000148263,ENSMUST00000018569
ENSMUSG00000018428;SE:11:88843696-88843812:88843824-88844259:-	0.114906007209778	0.84488646084463	1	0.978314488886911	0.866479084764543	0	SE	microexon	NA	ENSMUSG00000018428	ENSMUST00000153787	ENSMUST00000153787,ENSMUST00000143720
ENSMUSG00000018433;A3:11:107173461-107173604:107173401-107173604:-	0.935981562624852	0.894092070446141	0.95719780370734	0.926320916502141	0.863263069051031	0.881630398343823	A3	NA	NA	ENSMUSG00000018433	ENSMUST00000018577	ENSMUST00000106757,ENSMUST00000018577
ENSMUSG00000018442;A5:11:71018377-71019109:71018377-71019144:-	NA	NA	NA	NA	NA	NA	A5	NA	NA	ENSMUSG00000018442	ENSMUST00000132198	ENSMUST00000108523,ENSMUST00000143850,ENSMUST00000018586,ENSMUST00000132198
ENSMUSG00000018442;SE:11:71013638-71014550:71014643-71015727:-	0.645803911045223	0.557802688820457	0.643507096026718	0.758036224098129	0.379611244969118	0.447501465187786	SE	other SE	ENSG00000072849;SE:17:5384462,5383902-5384616:5384709-5386129:-	ENSMUSG00000018442	ENSMUST00000108523,ENSMUST00000171041,ENSMUST00000143850	ENSMUST00000171041,ENSMUST00000143850,ENSMUST00000018586,ENSMUST00000108523
ENSMUSG00000018449;A3:11:70974132-70974900:70974132-70974994:+	1	0.927731640700772	0.937728268889713	1	1	1	A3	NA	NA	ENSMUSG00000018449	ENSMUST00000018593	ENSMUST00000178822,ENSMUST00000018593
ENSMUSG00000018449;AL:11:70973075-70974069:70974076:70973075-70977658:70977662:+	0.540861478290644	1	1	0.840234883805097	0.843316067056326	1	AL	NA	NA	ENSMUSG00000018449	ENSMUST00000171254	ENSMUST00000171254,ENSMUST00000169965
ENSMUSG00000018449;AL:11:70974132-70974994:70975026:70974132-70977658:70977684:+	NA	0.230262420165496	0.480836651294369	0	0	0	AL	NA	NA	ENSMUSG00000018449	ENSMUST00000178822	ENSMUST00000178822,ENSMUST00000167509
ENSMUSG00000018449;SE:11:70971934-70973015:70973075-70977658:+	0.411833702087745	0	0	0.143775630390183	0.174177096426329	0	SE	other SE	NA	ENSMUSG00000018449	ENSMUST00000169965	ENSMUST00000169965,ENSMUST00000108529
ENSMUSG00000018449;SE:11:70973075-70973802:70973913-70974069:+	0.293730929054446	0.364966508945296	0.531985955869627	0.633677428217025	0.451003881633289	0.334985592658834	SE	other SE	ENSG00000129197;SE:17:5326149-5329291:5329402-5331391,5329556,5335862:+	ENSMUSG00000018449	ENSMUST00000178822,ENSMUST00000018593,ENSMUST00000167509	ENSMUST00000171254,ENSMUST00000178822,ENSMUST00000018593,ENSMUST00000167509
ENSMUSG00000018449;SE:11:70974132-70974900:70975040-70977658:+	1	0.793397233248561	0.933096771116107	0.973191987322608	0.911154798752698	0.922970976653263	SE	other SE	ENSG00000129197;SE:17:5329619-5331391:5331531-5335862:+	ENSMUSG00000018449	ENSMUST00000018593	ENSMUST00000018593,ENSMUST00000167509
ENSMUSG00000018459;SE:2:165427133-165430208:165430333-165434037:-	0.999999985203765	1	0.999998803513436	1	1	1	SE	other SE	NA	ENSMUSG00000018459	ENSMUST00000029208	ENSMUST00000029208,ENSMUST00000109279
ENSMUSG00000018474;A3:11:69355820-69356207:69355772-69356207:-	0	0.0655156567779043	0.0169271126139592	0	0	0	A3	NA	NA	ENSMUSG00000018474	ENSMUST00000151436	ENSMUST00000151436,ENSMUST00000108661,ENSMUST00000092971,ENSMUST00000128981
ENSMUSG00000018474;A3:11:69361242-69361385:69361224-69361385:-	1	0.942535278627577	0.973644929387091	0.912182936770094	1	0.949602450350615	A3	NA	NA	ENSMUSG00000018474	ENSMUST00000108661,ENSMUST00000092971,ENSMUST00000128981,ENSMUST00000154046	ENSMUST00000154046,ENSMUST00000108661,ENSMUST00000092971,ENSMUST00000144701,ENSMUST00000128981
ENSMUSG00000018474;A3:11:69361535-69361671:69361523-69361671:-	1	1	0.962311418930992	1	1	1	A3	NA	NA	ENSMUSG00000018474	ENSMUST00000108661,ENSMUST00000092971,ENSMUST00000128981,ENSMUST00000144701	ENSMUST00000154046,ENSMUST00000108661,ENSMUST00000092971,ENSMUST00000144701,ENSMUST00000128981
ENSMUSG00000018474;SE:11:69348521-69348710:69348811-69348921:-	0.990556598554756	0.872312913249925	0.888995246750119	0.953675515274958	0.891266413774571	0.828655344068741	SE	other SE	NA	ENSMUSG00000018474	ENSMUST00000108661	ENSMUST00000108661,ENSMUST00000092971,ENSMUST00000128981
ENSMUSG00000018501;A3:11:62319542-62320996:62319425-62320996:-	0.576849322527408	0.593054344895618	0.490609025492153	0.846445757699102	0.545033573251938	1	A3	NA	NA	ENSMUSG00000018501	ENSMUST00000156740,ENSMUST00000037575,ENSMUST00000155712,ENSMUST00000018645,ENSMUST00000101066,ENSMUST00000101067	ENSMUST00000101067,ENSMUST00000018645,ENSMUST00000037575,ENSMUST00000156740,ENSMUST00000155712,ENSMUST00000159315,ENSMUST00000101066
ENSMUSG00000018501;A3:11:62327249-62329441:62327246-62329441:-	0.425955712131146	0.50263224661687	0.518104983498006	0.432977956692839	0.414056923444479	0.266743919198046	A3	NA	NA	ENSMUSG00000018501	ENSMUST00000155712,ENSMUST00000018645,ENSMUST00000101066	ENSMUST00000101067,ENSMUST00000018645,ENSMUST00000037575,ENSMUST00000156740,ENSMUST00000155712,ENSMUST00000101066
ENSMUSG00000018501;A3:11:62339068-62340408:62339065-62340408:-	0.731186011206082	0.691843206530052	0.676201796857237	0.699219557902633	0.652152664256025	0.824732151092994	A3	NA	NA	ENSMUSG00000018501	ENSMUST00000156740,ENSMUST00000037575,ENSMUST00000155712,ENSMUST00000101067	ENSMUST00000101066,ENSMUST00000018645,ENSMUST00000037575,ENSMUST00000156740,ENSMUST00000155712,ENSMUST00000101067
ENSMUSG00000018501;A3:11:62373574-62376635:62373454-62376635:-	0.292036404319772	0.35932093875268	0.49255794711886	0.733127743238429	0.399276545819488	0.661096848263458	A3	NA	NA	ENSMUSG00000018501	ENSMUST00000151498,ENSMUST00000161288,ENSMUST00000127471	ENSMUST00000127471,ENSMUST00000151498,ENSMUST00000161699,ENSMUST00000101067,ENSMUST00000161288
ENSMUSG00000018501;A3:11:62373622-62376635:62373454-62376635:-	0.784836383972896	0.494064734470203	0.847667978113303	0.862054590148339	0.691111832214334	0.953844360080366	A3	NA	NA	ENSMUSG00000018501	ENSMUST00000155712,ENSMUST00000018645,ENSMUST00000101066,ENSMUST00000162236	ENSMUST00000101066,ENSMUST00000162236,ENSMUST00000018645,ENSMUST00000155712,ENSMUST00000161699,ENSMUST00000101067
ENSMUSG00000018501;A3:11:62373622-62376635:62373574-62376635:-	0.898401721775911	0.635195330591181	0.851472482732785	0.694641781435549	0.770971113435154	0.913749087999184	A3	NA	NA	ENSMUSG00000018501	ENSMUST00000155712,ENSMUST00000018645,ENSMUST00000101066,ENSMUST00000162236	ENSMUST00000127471,ENSMUST00000162236,ENSMUST00000018645,ENSMUST00000151498,ENSMUST00000155712,ENSMUST00000101066,ENSMUST00000161288
ENSMUSG00000018501;A3:11:62384845-62389691:62384842-62389691:-	0.0205956519945823	0.084996303821546	0.0288158282576613	0.078245853815487	0.0362450700279393	0.115461932494727	A3	NA	NA	ENSMUSG00000018501	ENSMUST00000127471	ENSMUST00000127471,ENSMUST00000101066,ENSMUST00000018645,ENSMUST00000155486,ENSMUST00000151498,ENSMUST00000101067
ENSMUSG00000018501;A5:11:62345318-62349353:62345318-62349395:-	0.929072630812673	0.931138186204854	1	0.948779568077144	0.925698003462742	0.931407113031333	A5	NA	NA	ENSMUSG00000018501	ENSMUST00000018645,ENSMUST00000101066,ENSMUST00000151498	ENSMUST00000101067,ENSMUST00000101066,ENSMUST00000018645,ENSMUST00000151498
ENSMUSG00000018501;A5:11:62353334-62354371:62353334-62354383:-	0.977340025645274	0.9715475124974	1	0.982024194397679	0.968459165451216	0.987092510266329	A5	NA	NA	ENSMUSG00000018501	ENSMUST00000156740,ENSMUST00000037575,ENSMUST00000155712,ENSMUST00000018645,ENSMUST00000101066,ENSMUST00000151498	ENSMUST00000101067,ENSMUST00000018645,ENSMUST00000037575,ENSMUST00000151498,ENSMUST00000156740,ENSMUST00000155712,ENSMUST00000101066
ENSMUSG00000018501;A5:11:62376761-62378497:62376761-62378515:-	0.10853620583046	0.1750750165121	0.16173086419942	0.227593100934121	0.17654204927798	0.0423432408864517	A5	NA	NA	ENSMUSG00000018501	ENSMUST00000101067,ENSMUST00000151498,ENSMUST00000161288,ENSMUST00000162236	ENSMUST00000127471,ENSMUST00000101066,ENSMUST00000162236,ENSMUST00000018645,ENSMUST00000151498,ENSMUST00000155712,ENSMUST00000161699,ENSMUST00000101067,ENSMUST00000161288
ENSMUSG00000018501;SE:11:62345318-62349353:62349493-62351378:-	0.303703323153309	0.395996982808721	0.368831956550326	0.339069138062792	0.40575203813824	0.177559698897641	SE	other SE	NA	ENSMUSG00000018501	ENSMUST00000018645,ENSMUST00000101066,ENSMUST00000151498	ENSMUST00000018645,ENSMUST00000037575,ENSMUST00000151498,ENSMUST00000156740,ENSMUST00000155712,ENSMUST00000101066
ENSMUSG00000018501;SE:11:62345318-62349395:62349493-62351378:-	0.0322250631550079	0.0462438963707127	0	0.0269491867190602	0.0519579226438159	0.0156505232839106	SE	other SE	NA	ENSMUSG00000018501	ENSMUST00000101067	ENSMUST00000156740,ENSMUST00000101067,ENSMUST00000155712,ENSMUST00000037575
ENSMUSG00000018501;SE:11:62359015-62359761:62359934-62366964:-	0.081393504464767	0.188830475588102	0.121043814284492	0.0965123827742395	0.142280692652789	0	SE	other SE	ENSG00000141027;SE:17:15989756-15990486:15990659-15995177:-	ENSMUSG00000018501	ENSMUST00000151498	ENSMUST00000101066,ENSMUST00000018645,ENSMUST00000151498,ENSMUST00000155712,ENSMUST00000101067
ENSMUSG00000018501;SE:11:62401267-62403436:62403462-62403799:-	0.186848132589881	0.661314768515102	0.615209349284803	0.392034066192553	0.442195674352184	0.0216186114655535	SE	microexon	ENSG00000141027;SE:17:16052831-16054904:16054930-16055260:-	ENSMUSG00000018501	ENSMUST00000155486	ENSMUST00000127471,ENSMUST00000101066,ENSMUST00000018645,ENSMUST00000155486,ENSMUST00000101067
ENSMUSG00000018548;SE:11:87129817-87137590:87137630-87140485:+	0.962099494458067	0.876844475403566	1	0.874708825421499	1	0.80855546235297	SE	microexon	NA	ENSMUSG00000018548	ENSMUST00000041282	ENSMUST00000139532,ENSMUST00000041282
ENSMUSG00000018548;SE:11:87201626-87205933:87206055-87206764:+	0.725848123828444	0.937515066522276	0.959324080720044	0.942729628888904	0.799912950930871	1	SE	other SE	NA	ENSMUSG00000018548	ENSMUST00000041282	ENSMUST00000154138,ENSMUST00000041282
ENSMUSG00000018554;AF:11:69935975:69936248-69936897:69936423:69936465-69936897:+	NA	0.345509418692816	0	0.135643699977119	0.384678593971016	NA	AF	NA	NA	ENSMUSG00000018554	ENSMUST00000018698	ENSMUST00000018698,ENSMUST00000108601
ENSMUSG00000018565;AL:11:69970742:69970742-69979830:69975103:69975260-69979830:-	NA	NA	NA	NA	NA	NA	AL	NA	NA	ENSMUSG00000018565	ENSMUST00000127437,ENSMUST00000142788	ENSMUST00000142788,ENSMUST00000147437,ENSMUST00000127437
ENSMUSG00000018565;SE:11:69970742-69975040:69975260-69979830:-	NA	NA	NA	NA	NA	NA	SE	other SE	NA	ENSMUSG00000018565	ENSMUST00000108594,ENSMUST00000108595	ENSMUST00000142788,ENSMUST00000108595,ENSMUST00000108594,ENSMUST00000127437
ENSMUSG00000018566;AL:11:69945951:69945953-69946568:69946113:69946193-69946568:-	NA	NA	NA	NA	NA	NA	AL	NA	NA	ENSMUSG00000018566	ENSMUST00000178363	ENSMUST00000178363,ENSMUST00000152487
ENSMUSG00000018566;SE:11:69946193-69946286:69946458-69946568:-	1	1	1	1	1	NA	SE	other SE	NA	ENSMUSG00000018566	ENSMUST00000018710,ENSMUST00000141837,ENSMUST00000179298	ENSMUST00000152487,ENSMUST00000141837,ENSMUST00000179298,ENSMUST00000018710
ENSMUSG00000018567;A3:11:69992443-69992582:69992443-69992676:+	0.700805485498494	0.685691380709567	0.785167442315092	0.689154932448533	0.633520630709947	0.707546868339442	A3	NA	NA	ENSMUSG00000018567	ENSMUST00000018711	ENSMUST00000108592,ENSMUST00000018711
ENSMUSG00000018570;A3:11:69899287-69899517:69899256-69899517:-	NA	NA	NA	NA	1	1	A3	NA	NA	ENSMUSG00000018570	ENSMUST00000108621,ENSMUST00000018714,ENSMUST00000102580,ENSMUST00000128046	ENSMUST00000102580,ENSMUST00000108621,ENSMUST00000128046,ENSMUST00000100969,ENSMUST00000018714
ENSMUSG00000018570;A5:11:69897492-69897572:69897492-69897619:-	NA	NA	NA	NA	0.349380403278098	0.415989250749101	A5	NA	NA	ENSMUSG00000018570	ENSMUST00000108621	ENSMUST00000102580,ENSMUST00000108621
ENSMUSG00000018570;A5:11:69899092-69899183:69899092-69899199:-	NA	NA	NA	NA	0	0	A5	NA	NA	ENSMUSG00000018570	ENSMUST00000100969	ENSMUST00000018714,ENSMUST00000102580,ENSMUST00000100969,ENSMUST00000108621
ENSMUSG00000018570;MX:11:69897492-69897572:69897636-69898252:69897492-69898103:69898150-69898252:-	NA	NA	NA	NA	0.265570754502317	0.424197625243736	MX	NA	NA	ENSMUSG00000018570	ENSMUST00000108621	ENSMUST00000018714,ENSMUST00000100969,ENSMUST00000108621
ENSMUSG00000018570;SE:11:69897492-69897619:69897754-69898103:-	NA	NA	NA	NA	0.402406367759487	0.508422930603033	SE	other SE	NA	ENSMUSG00000018570	ENSMUST00000102580	ENSMUST00000018714,ENSMUST00000100969,ENSMUST00000102580
ENSMUSG00000018572;A3:11:69997838-69998301:69997838-69998502:+	NA	NA	NA	NA	NA	NA	A3	NA	NA	ENSMUSG00000018572	ENSMUST00000018716,ENSMUST00000138186	ENSMUST00000101526,ENSMUST00000138186,ENSMUST00000018716
ENSMUSG00000018572;AF:11:69996020:69996053-69997597:69996803:69996806-69997597:+	NA	NA	NA	NA	NA	NA	AF	NA	NA	ENSMUSG00000018572	ENSMUST00000018716,ENSMUST00000101526	ENSMUST00000101526,ENSMUST00000138186,ENSMUST00000018716
ENSMUSG00000018574;SE:11:70014703-70014793:70014858-70015117:-	0.839550990186191	0.909558114777264	0.930630396169824	0.918787798884132	0.846482627865434	0.913781270351348	SE	other SE	NA	ENSMUSG00000018574	ENSMUST00000102574	ENSMUST00000018718,ENSMUST00000102574
ENSMUSG00000018593;A3:11:55407276-55409928:55407273-55409928:-	0.941835359577846	1	0.928764183489224	1	1	1	A3	NA	NA	ENSMUSG00000018593	ENSMUST00000108858	ENSMUST00000108858,ENSMUST00000141530
ENSMUSG00000018593;A3:11:55407279-55409928:55407273-55409928:-	0.983016171314424	1	0.976342338081279	1	1	1	A3	NA	NA	ENSMUSG00000018593	ENSMUST00000018737	ENSMUST00000018737,ENSMUST00000141530
ENSMUSG00000018593;A3:11:55407279-55409928:55407276-55409928:-	0.781394442004004	0.800023236916113	0.759924770695057	0.813656099941077	0.790204289258071	0.736902437162531	A3	NA	NA	ENSMUSG00000018593	ENSMUST00000018737	ENSMUST00000108858,ENSMUST00000018737
ENSMUSG00000018604;SE:5:119674293-119675243:119675302-119675558:+	NA	0	0	NA	0	NA	SE	other SE	NA	ENSMUSG00000018604	ENSMUST00000018748	ENSMUST00000079719,ENSMUST00000121021,ENSMUST00000018748
ENSMUSG00000018654;SE:11:11707904-11740950:11741009-11748311:+	0.388611418326738	0	0	0	0	NA	SE	other SE	NA	ENSMUSG00000018654	ENSMUST00000065433	ENSMUST00000076700,ENSMUST00000065433
ENSMUSG00000018654;SE:11:11707904-11748311:11748571-11754007:+	0.367039247221479	0.518130617049795	1	1	0.242657977700491	NA	SE	other SE	ENSG00000185811;SE:7:50367353-50444231:50444491-50450238,50467616:+	ENSMUSG00000018654	ENSMUST00000076700	ENSMUST00000126058,ENSMUST00000018798,ENSMUST00000076700,ENSMUST00000048122
ENSMUSG00000018659;SE:11:96940069-96940856:96940955-96942410:-	0.879175535636755	0.898413306771692	0.92298045013374	1	1	1	SE	other SE	NA	ENSMUSG00000018659	ENSMUST00000018803	ENSMUST00000107629,ENSMUST00000018803
ENSMUSG00000018661;A3:11:113659377-113660943:113659377-113660965:+	0.84008139780277	0.953284987166776	0.972183427387186	0.831133681527886	0.778177467343069	0.642218922570139	A3	NA	NA	ENSMUSG00000018661	ENSMUST00000018805,ENSMUST00000063776,ENSMUST00000148736,ENSMUST00000142069,ENSMUST00000137878	ENSMUST00000137878,ENSMUST00000148736,ENSMUST00000142069,ENSMUST00000063776,ENSMUST00000152653,ENSMUST00000018805,ENSMUST00000134418
ENSMUSG00000018661;AL:11:113661218-113661659:113661670:113661218-113662207:113662344:+	0.305407865618025	0.182912922118468	0.317796621475283	0.424208241182326	0.362265197147223	0	AL	NA	NA	ENSMUSG00000018661	ENSMUST00000137878	ENSMUST00000018805,ENSMUST00000063776,ENSMUST00000137878
ENSMUSG00000018661;AL:11:113661218-113661659:113661670:113661218-113666759:113666821:+	0.578286322300741	0.44220005004591	0.680480914434935	1	0.884860186548794	NA	AL	NA	NA	ENSMUSG00000018661	ENSMUST00000137878	ENSMUST00000137878,ENSMUST00000148736
ENSMUSG00000018661;AL:11:113661218-113662207:113662344:113661218-113666759:113666821:+	0.757205483593745	0.779799349441463	0.820523602466296	1	0.931171687125704	1	AL	NA	NA	ENSMUSG00000018661	ENSMUST00000018805,ENSMUST00000063776	ENSMUST00000018805,ENSMUST00000063776,ENSMUST00000148736
ENSMUSG00000018666;AL:11:96802822-96806616:96806757:96802822-96808184:96808220:+	1	1	0.950506297477627	0.990108721836139	0.985221088171928	0.871063949359677	AL	NA	NA	ENSMUSG00000018666	ENSMUST00000093943	ENSMUST00000079702,ENSMUST00000093943
ENSMUSG00000018669;A3:11:96912436-96913006:96912395-96913006:-	0	0	0.0244876287206445	0.0536855933821937	0.043099076551635	0.0315053187907626	A3	NA	NA	ENSMUSG00000018669	ENSMUST00000153305	ENSMUST00000144731,ENSMUST00000156315,ENSMUST00000130774,ENSMUST00000127048,ENSMUST00000103152,ENSMUST00000153305
ENSMUSG00000018669;SE:11:96912395-96913006:96913054-96913382:-	0.863412650328737	0.863090174555959	0.774983812223013	0.856347352086158	0.962082740680414	1	SE	microexon	NA	ENSMUSG00000018669	ENSMUST00000103152,ENSMUST00000127048,ENSMUST00000156315,ENSMUST00000144731,ENSMUST00000130774	ENSMUST00000144731,ENSMUST00000134732,ENSMUST00000156315,ENSMUST00000130774,ENSMUST00000127048,ENSMUST00000103152
ENSMUSG00000018672;A3:11:96854639-96855256:96854639-96855260:+	NA	NA	NA	NA	NA	NA	A3	NA	NA	ENSMUSG00000018672	ENSMUST00000018816	ENSMUST00000018816,ENSMUST00000147710
ENSMUSG00000018677;A3:11:102405826-102406206:102405802-102406206:-	0.985390896341176	1	1	0.993633569363406	1	1	A3	NA	NA	ENSMUSG00000018677	ENSMUST00000018821,ENSMUST00000155104,ENSMUST00000149777,ENSMUST00000130436,ENSMUST00000154001,ENSMUST00000134669,ENSMUST00000124755	ENSMUST00000142097,ENSMUST00000124755,ENSMUST00000154001,ENSMUST00000018821,ENSMUST00000130436,ENSMUST00000149777,ENSMUST00000155104,ENSMUST00000134669,ENSMUST00000107098
ENSMUSG00000018677;SE:11:102403535-102403633:102403713-102403791:-	0.413556410414923	0.574094533681862	0.467545080664876	0.854814542212431	0.538911150001025	0.576935722534892	SE	other SE	NA	ENSMUSG00000018677	ENSMUST00000107098,ENSMUST00000018821	ENSMUST00000128825,ENSMUST00000018821,ENSMUST00000107098
ENSMUSG00000018677;SE:11:102404919-102405012:102405079-102405693:-	1	1	1	0.72625383429835	1	1	SE	other SE	NA	ENSMUSG00000018677	ENSMUST00000107098,ENSMUST00000018821,ENSMUST00000155104,ENSMUST00000149777,ENSMUST00000130436,ENSMUST00000154001,ENSMUST00000124755	ENSMUST00000142097,ENSMUST00000124755,ENSMUST00000154001,ENSMUST00000018821,ENSMUST00000130436,ENSMUST00000149777,ENSMUST00000155104,ENSMUST00000134669,ENSMUST00000107098
ENSMUSG00000018698;AF:11:84522288-84522630:84522667:84522288-84524006:84524175:-	0	NA	0.660530196192546	NA	NA	NA	AF	NA	NA	ENSMUSG00000018698	ENSMUST00000092827	ENSMUST00000018842,ENSMUST00000092827
ENSMUSG00000018727;A3:11:113699982-113702056:113699913-113702056:-	NA	NA	NA	NA	NA	NA	A3	NA	NA	ENSMUSG00000018727	ENSMUST00000173655,ENSMUST00000100248	ENSMUST00000173655,ENSMUST00000100248,ENSMUST00000106617
ENSMUSG00000018727;A3:11:113702509-113703271:113702506-113703271:-	NA	NA	NA	NA	NA	NA	A3	NA	NA	ENSMUSG00000018727	ENSMUST00000018871,ENSMUST00000106617,ENSMUST00000173655	ENSMUST00000173655,ENSMUST00000100248,ENSMUST00000018871,ENSMUST00000106617
ENSMUSG00000018727;A5:11:113708854-113709228:113708854-113709387:-	NA	NA	NA	NA	NA	NA	A5	NA	NA	ENSMUSG00000018727	ENSMUST00000100248	ENSMUST00000100248,ENSMUST00000173655
ENSMUSG00000018727;SE:11:113699982-113702056:113702095-113702413:-	NA	NA	NA	NA	NA	NA	SE	microexon	NA	ENSMUSG00000018727	ENSMUST00000173655,ENSMUST00000100248	ENSMUST00000173655,ENSMUST00000100248,ENSMUST00000018871
ENSMUSG00000018740;A3:11:68970789-68971184:68970789-68971196:+	1	7.4806747380449e-09	1	1	1	NA	A3	NA	NA	ENSMUSG00000018740	ENSMUST00000102606	ENSMUST00000018884,ENSMUST00000102606
ENSMUSG00000018750;A3:11:69776889-69777472:69776889-69778187:+	0.865409814267111	0.851694640824281	0.913648150864772	0.957397603485346	0.835180194730332	1	A3	NA	NA	ENSMUSG00000018750	ENSMUST00000108640,ENSMUST00000108639	ENSMUST00000108638,ENSMUST00000108640,ENSMUST00000108639
ENSMUSG00000018752;A3:11:69684336-69684485:69684333-69684485:-	1	1	1	1	1	1	A3	NA	NA	ENSMUSG00000018752	ENSMUST00000180587	ENSMUST00000108649,ENSMUST00000180587,ENSMUST00000174159
ENSMUSG00000018752;A3:11:69695444-69695596:69695441-69695596:-	1	1	1	1	1	1	A3	NA	NA	ENSMUSG00000018752	ENSMUST00000180587	ENSMUST00000108649,ENSMUST00000180587,ENSMUST00000174159
ENSMUSG00000018761;A3:11:69658056-69658566:69658021-69658566:-	0.0493181311608049	0.139042249841285	0.133123758944853	0.123193800272868	0.216434950487066	0.114235442399833	A3	NA	NA	ENSMUSG00000018761	ENSMUST00000148242	ENSMUST00000148242,ENSMUST00000155200,ENSMUST00000018905
ENSMUSG00000018761;SE:11:69657530-69657725:69657843-69658566:-	0.449294952080082	0.468384386389176	0.593812114109517	0.315154211554109	0.489308106112886	0.322410366693112	SE	other SE	NA	ENSMUSG00000018761	ENSMUST00000125389	ENSMUST00000129224,ENSMUST00000125389
ENSMUSG00000018761;SE:11:69657843-69657936:69658021-69658566:-	0.62163419094169	0.635281728711061	0.431758853858585	0.723807870597447	0.651248770951444	0.684602665085997	SE	other SE	NA	ENSMUSG00000018761	ENSMUST00000018905	ENSMUST00000125389,ENSMUST00000018905
ENSMUSG00000018774;A5:11:69665366-69665476:69665366-69665503:-	0	0	0	0.0354282327886641	0.0815533077363946	0	A5	NA	NA	ENSMUSG00000018774	ENSMUST00000108654	ENSMUST00000108654,ENSMUST00000018918
ENSMUSG00000018796;A3:8:46531931-46533366:46531931-46533382:+	1	0.87635231930416	0.925097502396374	0.653388587113637	0.745548978877267	1	A3	NA	NA	ENSMUSG00000018796	ENSMUST00000034046,ENSMUST00000110372,ENSMUST00000110371	ENSMUST00000034046,ENSMUST00000110372,ENSMUST00000110371,ENSMUST00000152423
ENSMUSG00000018796;A5:8:46505766-46508333:46505731-46508333:+	NA	NA	NA	NA	NA	NA	A5	NA	NA	ENSMUSG00000018796	ENSMUST00000135955,ENSMUST00000034046,ENSMUST00000110372,ENSMUST00000110371	ENSMUST00000034046,ENSMUST00000211644,ENSMUST00000135955,ENSMUST00000110371,ENSMUST00000110372
ENSMUSG00000018796;MX:8:46519034-46521268:46521345-46524943:46519034-46521410:46521487-46524943:+	1	0.966072046050892	0.979811232576128	0.975816891171275	1	0.954545524519123	MX	NA	NA	ENSMUSG00000018796	ENSMUST00000034046,ENSMUST00000110372	ENSMUST00000034046,ENSMUST00000110372,ENSMUST00000110371
ENSMUSG00000018819;A3:7:142488515-142488848:142488515-142488866:+	0.65037815749153	0.936523393546456	0.999999006479421	0.736273505711802	0.537071466010923	0.596831073583149	A3	NA	NA	ENSMUSG00000018819	ENSMUST00000105968,ENSMUST00000018963,ENSMUST00000038946	ENSMUST00000018963,ENSMUST00000105967,ENSMUST00000038946,ENSMUST00000105968,ENSMUST00000105966
ENSMUSG00000018819;AF:7:142460899:142460966-142484479:142472303:142472364-142484479:+	0	0.645490553850711	0.542050097241114	0.722243197232833	0	0.225290521104439	AF	NA	NA	ENSMUSG00000018819	ENSMUST00000105968,ENSMUST00000018963,ENSMUST00000105967	ENSMUST00000018963,ENSMUST00000105967,ENSMUST00000038946,ENSMUST00000105968,ENSMUST00000105966
ENSMUSG00000018820;SE:19:42184189-42185620:42185640-42185805:+	0.665339705045434	0.587306496133475	0.653114267861774	0.643381181677471	0.586900109424494	0.375077185236603	SE	microexon	ENSG00000155256;SE:10:99511219-99512614:99512634-99512795:+	ENSMUSG00000018820	ENSMUST00000169536	ENSMUST00000169536,ENSMUST00000099443
ENSMUSG00000018841;A5:11:82883964-82889669:82883964-82889692:-	0.138719448269362	0.211377330647212	0.388853397717111	0.130900841883635	0	0	A5	NA	NA	ENSMUSG00000018841	ENSMUST00000100718	ENSMUST00000018985,ENSMUST00000021033,ENSMUST00000092844,ENSMUST00000135963,ENSMUST00000100718
ENSMUSG00000018841;SE:11:82879352-82881601:82881671-82881771:-	1	0.851258091006457	1	1	1	1	SE	other SE	NA	ENSMUSG00000018841	ENSMUST00000018985,ENSMUST00000092844	ENSMUST00000018985,ENSMUST00000135963,ENSMUST00000092844
ENSMUSG00000018841;SE:11:82879352-82881771:82881861-82882887:-	NA	0.832702456879401	0	0	0	0	SE	other SE	NA	ENSMUSG00000018841	ENSMUST00000135963	ENSMUST00000135963,ENSMUST00000021033
ENSMUSG00000018841;SE:11:82882982-82883493:82883627-82883883:-	0.841292632830563	1	1	0.882017440444313	0.845507199430683	1	SE	other SE	ENSG00000185379;SE:17:33433500-33434007:33434141-33434385:-	ENSMUSG00000018841	ENSMUST00000018985,ENSMUST00000021033,ENSMUST00000135963	ENSMUST00000018985,ENSMUST00000135963,ENSMUST00000092844,ENSMUST00000021033
ENSMUSG00000018841;SE:11:82883964-82889669:82889810-82889970:-	NA	NA	NA	NA	NA	NA	SE	other SE	NA	ENSMUSG00000018841	ENSMUST00000100718	ENSMUST00000100718,ENSMUST00000146053
ENSMUSG00000018841;SE:11:82883964-82889692:82889810-82889970:-	NA	NA	NA	NA	NA	NA	SE	other SE	ENSG00000185379;SE:17:33434466,33444056-33445520:33445638-33446130:-	ENSMUSG00000018841	ENSMUST00000018985,ENSMUST00000092844,ENSMUST00000021033,ENSMUST00000135963	ENSMUST00000018985,ENSMUST00000146053,ENSMUST00000021033,ENSMUST00000092844,ENSMUST00000135963
ENSMUSG00000018845;A5:11:82929079-82929421:82929073-82929421:+	NA	NA	0.152742759211795	NA	NA	NA	A5	NA	NA	ENSMUSG00000018845	ENSMUST00000108160,ENSMUST00000164945	ENSMUST00000018989,ENSMUST00000164945,ENSMUST00000108160
ENSMUSG00000018858;A5:11:115403960-115406551:115403873-115406551:+	0.688932531647158	0.437232337194832	0.526666788290935	0.455341894682885	0.531584084243977	0.68586948808354	A5	NA	NA	ENSMUSG00000018858	ENSMUST00000153983,ENSMUST00000106539	ENSMUST00000106539,ENSMUST00000153983,ENSMUST00000103036
ENSMUSG00000018858;SE:11:115403960-115406551:115406587-115409480:+	NA	NA	NA	NA	NA	NA	SE	microexon	NA	ENSMUSG00000018858	ENSMUST00000153983	ENSMUST00000122946,ENSMUST00000153983
ENSMUSG00000018858;SE:11:115406587-115409480:115409539-115410060:+	0.914386041871381	1	0.865132150176651	0.921188516354256	0.963903887229302	1	SE	other SE	NA	ENSMUSG00000018858	ENSMUST00000153983,ENSMUST00000103036	ENSMUST00000106539,ENSMUST00000153983,ENSMUST00000103036
ENSMUSG00000018862;A3:11:115341058-115344235:115341058-115344292:+	NA	NA	NA	0	NA	NA	A3	NA	NA	ENSMUSG00000018862	ENSMUST00000019006	ENSMUST00000019006,ENSMUST00000106543
ENSMUSG00000018899;AL:11:53771375-53772839:53772938:53771375-53773656:53773721:+	NA	NA	NA	NA	NA	NA	AL	NA	NA	ENSMUSG00000018899	ENSMUST00000138913	ENSMUST00000142221,ENSMUST00000138913
ENSMUSG00000018899;AL:11:53776053-53776313:53776443:53776053-53777372:53777427:+	NA	1	1	0.955454729125476	1	1	AL	NA	NA	ENSMUSG00000018899	ENSMUST00000108920,ENSMUST00000019043	ENSMUST00000108922,ENSMUST00000019043,ENSMUST00000108920
ENSMUSG00000018899;SE:11:53771375-53772839:53772938-53773656:+	NA	NA	NA	NA	NA	NA	SE	other SE	NA	ENSMUSG00000018899	ENSMUST00000133291,ENSMUST00000123376,ENSMUST00000140866,ENSMUST00000108920,ENSMUST00000019043,ENSMUST00000108922	ENSMUST00000140866,ENSMUST00000123376,ENSMUST00000133291,ENSMUST00000019043,ENSMUST00000142221,ENSMUST00000108922,ENSMUST00000108920
ENSMUSG00000018899;SE:11:53774194-53774346:53774468-53775054:+	NA	1	1	1	1	1	SE	other SE	NA	ENSMUSG00000018899	ENSMUST00000108920,ENSMUST00000019043,ENSMUST00000108922	ENSMUST00000108922,ENSMUST00000140866,ENSMUST00000019043,ENSMUST00000108920
ENSMUSG00000018906;MX:11:54125816-54126238:54126297-54129048:54125816-54126346:54126411-54129048:+	0.548145755801134	0.822070038143139	0.644953016120271	0.55276530971376	0.512349161221421	0.636997504476899	MX	NA	NA	ENSMUSG00000018906	ENSMUST00000093107,ENSMUST00000174616	ENSMUST00000019050,ENSMUST00000093107,ENSMUST00000174616
ENSMUSG00000018909;AF:7:99535779:99535798-99582261:99539749:99539879-99582261:+	0.952093188225667	0.944593058655608	0.922864618803792	1	0.931944349155959	0.739383583393154	AF	NA	NA	ENSMUSG00000018909	ENSMUST00000162404,ENSMUST00000098266,ENSMUST00000179755,ENSMUST00000032995	ENSMUST00000162404,ENSMUST00000098266,ENSMUST00000032995,ENSMUST00000161525,ENSMUST00000179755
ENSMUSG00000018909;AL:7:99599852-99600004:99600022:99599852-99601098:99601206:+	0.288322319558869	0.325896667205029	0.277198058659708	0.360508303516237	0.347331341385694	0.500134786321646	AL	NA	NA	ENSMUSG00000018909	ENSMUST00000162290	ENSMUST00000162290,ENSMUST00000098266,ENSMUST00000179755,ENSMUST00000032995
ENSMUSG00000018909;SE:7:99583720-99587215:99587259-99587998:+	0.797363416624551	0.722851347999211	0.665391465195778	0.575247078608574	0.844593172632558	1	SE	microexon	NA	ENSMUSG00000018909	ENSMUST00000098266,ENSMUST00000179755,ENSMUST00000032995,ENSMUST00000161525	ENSMUST00000162404,ENSMUST00000098266,ENSMUST00000032995,ENSMUST00000161525,ENSMUST00000179755
ENSMUSG00000018909;SE:7:99596106-99597036:99597059-99598491:+	0.711677680441131	0.674103332794971	0.722801878003771	0.634753422225721	0.652668555224588	0.488327378892936	SE	microexon	NA	ENSMUSG00000018909	ENSMUST00000098266	ENSMUST00000098266,ENSMUST00000032995,ENSMUST00000162290
ENSMUSG00000018923;A5:11:70452093-70452208:70452063-70452208:+	0.147953155596688	0	0.0475424238558076	0.0362717131239758	0.0386499817438551	0	A5	NA	NA	ENSMUSG00000018923	ENSMUST00000151013	ENSMUST00000019067,ENSMUST00000151013
ENSMUSG00000018932;SE:11:60944781-60945511:60945562-60946644:+	NA	0.742534969821363	0.58685724146171	0.752567893228894	1	0.99257791684153	SE	microexon	ENSG00000034152;SE:17:21205571-21206495:21206546-21207738:+	ENSMUSG00000018932	ENSMUST00000019076	ENSMUST00000130269,ENSMUST00000019076
ENSMUSG00000018974;A3:5:113754371-113755370:113754327-113755370:-	1	1	1	1	1	0.991876302893137	A3	NA	NA	ENSMUSG00000018974	ENSMUST00000019118	ENSMUST00000197041,ENSMUST00000019118
ENSMUSG00000018995;A3:7:97031436-97031546:97031436-97031551:+	NA	1	0.841375394863	1	1	1	A3	NA	NA	ENSMUSG00000018995	ENSMUST00000107159,ENSMUST00000044466	ENSMUST00000044466,ENSMUST00000107159,ENSMUST00000122835
ENSMUSG00000019039;A3:9:108570445-108570564:108570445-108570622:+	1	0.89108907316652	1	1	0.985282152156798	0.959708530504414	A3	NA	NA	ENSMUSG00000019039	ENSMUST00000019183	ENSMUST00000019183,ENSMUST00000195249
ENSMUSG00000019039;A3:9:108572461-108572525:108572461-108572551:+	NA	NA	NA	NA	NA	NA	A3	NA	NA	ENSMUSG00000019039	ENSMUST00000192518	ENSMUST00000019183,ENSMUST00000192518
ENSMUSG00000019054;AF:5:136953567:136953590-136962999:136962184:136962228-136962999:+	0.381412688361334	0.43491454978535	0.463703163760295	0.2463746252074	0.351692754699496	0.221480966736366	AF	NA	NA	ENSMUSG00000019054	ENSMUST00000111094	ENSMUST00000111094,ENSMUST00000019198
ENSMUSG00000019054;SE:5:136953590-136962999:136963131-136965093:+	0.256541617630768	0.435134884120293	0.418554075304534	0.275468561421675	0.135870853606531	0.161014688915665	SE	other SE	NA	ENSMUSG00000019054	ENSMUST00000111094	ENSMUST00000111097,ENSMUST00000111094
ENSMUSG00000019055;SE:4:147915943-147916206:147916346-147917305:-	0.15904234328224	0	0	0.0700114750222254	0.0189749512998874	0.0884082694621219	SE	other SE	NA	ENSMUSG00000019055	ENSMUST00000149129	ENSMUST00000019199,ENSMUST00000149129
ENSMUSG00000019082;A5:7:141432753-141433576:141432753-141433581:-	NA	NA	NA	NA	NA	NA	A5	NA	NA	ENSMUSG00000019082	ENSMUST00000201822	ENSMUST00000202840,ENSMUST00000138865,ENSMUST00000172654,ENSMUST00000201822,ENSMUST00000106006,ENSMUST00000136354,ENSMUST00000106007,ENSMUST00000201710,ENSMUST00000124266,ENSMUST00000184518,ENSMUST00000019226
ENSMUSG00000019082;A5:7:141432753-141433576:141432753-141433593:-	1	NA	NA	1	1	1	A5	NA	NA	ENSMUSG00000019082	ENSMUST00000201822	ENSMUST00000201127,ENSMUST00000201822
ENSMUSG00000019082;A5:7:141432753-141433581:141432753-141433593:-	NA	NA	NA	NA	NA	NA	A5	NA	NA	ENSMUSG00000019082	ENSMUST00000019226,ENSMUST00000106007,ENSMUST00000106006,ENSMUST00000201710,ENSMUST00000138865,ENSMUST00000136354,ENSMUST00000172654,ENSMUST00000124266,ENSMUST00000184518,ENSMUST00000202840	ENSMUST00000202840,ENSMUST00000138865,ENSMUST00000172654,ENSMUST00000106006,ENSMUST00000136354,ENSMUST00000106007,ENSMUST00000201127,ENSMUST00000201710,ENSMUST00000124266,ENSMUST00000184518,ENSMUST00000019226
ENSMUSG00000019082;AL:7:141432111:141432139-141432663:141432143:141432158-141432663:-	NA	NA	NA	NA	NA	NA	AL	NA	NA	ENSMUSG00000019082	ENSMUST00000172654	ENSMUST00000172654,ENSMUST00000124266
ENSMUSG00000019082;SE:7:141431258-141431350:141431425-141431502:-	NA	NA	NA	NA	NA	NA	SE	other SE	NA	ENSMUSG00000019082	ENSMUST00000019226,ENSMUST00000106007,ENSMUST00000106006,ENSMUST00000201710	ENSMUST00000106006,ENSMUST00000106007,ENSMUST00000201710,ENSMUST00000174095,ENSMUST00000019226
ENSMUSG00000019087;A5:X:74301364-74301936:74301358-74301936:+	NA	NA	NA	NA	NA	NA	A5	NA	NA	ENSMUSG00000019087	ENSMUST00000114171,ENSMUST00000019231	ENSMUST00000114171,ENSMUST00000147900,ENSMUST00000019231
ENSMUSG00000019087;AL:X:74303586-74303647:74303709:74303586-74303731:74303793:+	NA	NA	NA	NA	NA	NA	AL	NA	NA	ENSMUSG00000019087	ENSMUST00000154630	ENSMUST00000114171,ENSMUST00000154630
ENSMUSG00000019087;AL:X:74303586-74303647:74303709:74303586-74303797:74304003:+	NA	NA	NA	NA	NA	NA	AL	NA	NA	ENSMUSG00000019087	ENSMUST00000154630	ENSMUST00000154630,ENSMUST00000019231
ENSMUSG00000019087;AL:X:74303586-74303731:74303793:74303586-74303797:74304003:+	NA	NA	NA	NA	NA	NA	AL	NA	NA	ENSMUSG00000019087	ENSMUST00000114171	ENSMUST00000114171,ENSMUST00000019231
ENSMUSG00000019088;AL:X:74273572:74273691-74277039:74273973:74274026-74277039:-	NA	1	NA	NA	NA	NA	AL	NA	NA	ENSMUSG00000019088	ENSMUST00000114189	ENSMUST00000119361,ENSMUST00000114189
ENSMUSG00000019132;AF:13:24802119:24802160-24804782:24803381:24803509-24804782:+	NA	0.22354858441204	0.17882829620627	0.65035341707821	0.460518972541229	NA	AF	NA	NA	ENSMUSG00000019132	ENSMUST00000155575	ENSMUST00000155575,ENSMUST00000019276
ENSMUSG00000019139;AL:8:70594984-70595139:70595163:70594984-70595705:70595757:+	NA	NA	NA	NA	NA	NA	AL	NA	NA	ENSMUSG00000019139	ENSMUST00000211117	ENSMUST00000211117,ENSMUST00000211501
ENSMUSG00000019139;SE:8:70594984-70595139:70595271-70595705:+	NA	NA	NA	NA	NA	1	SE	other SE	NA	ENSMUSG00000019139	ENSMUST00000209285	ENSMUST00000209285,ENSMUST00000211501
ENSMUSG00000019139;SE:8:70595271-70595361:70595554-70595705:+	1	1	1	1	1	0.782772011171515	SE	other SE	NA	ENSMUSG00000019139	ENSMUST00000210005,ENSMUST00000019283	ENSMUST00000209285,ENSMUST00000019283,ENSMUST00000210005
ENSMUSG00000019143;SE:18:36789284-36789367:36789609-36790134:+	NA	NA	NA	NA	NA	NA	SE	other SE	NA	ENSMUSG00000019143	ENSMUST00000152954	ENSMUST00000019287,ENSMUST00000152954
ENSMUSG00000019173;A3:11:100716905-100717842:100716851-100717842:-	0.0211307505918681	0.0220817682317344	0.0214743834012501	0.0200891412284371	0.0236393524747432	0.0349418840218542	A3	NA	NA	ENSMUSG00000019173	ENSMUST00000019317	ENSMUST00000107364,ENSMUST00000019317
ENSMUSG00000019178;SE:5:135755504-135756999:135757144-135759129:-	NA	NA	NA	NA	NA	NA	SE	other SE	NA	ENSMUSG00000019178	ENSMUST00000178515,ENSMUST00000111161,ENSMUST00000053906,ENSMUST00000177559,ENSMUST00000111163,ENSMUST00000111164	ENSMUST00000111162,ENSMUST00000177559,ENSMUST00000111163,ENSMUST00000111161,ENSMUST00000178515,ENSMUST00000111164,ENSMUST00000053906
ENSMUSG00000019178;SE:5:135759274-135765651:135765816-135768854:-	NA	0.564898125186886	NA	NA	NA	NA	SE	other SE	NA	ENSMUSG00000019178	ENSMUST00000053906,ENSMUST00000177559,ENSMUST00000111163,ENSMUST00000111164,ENSMUST00000178796	ENSMUST00000142343,ENSMUST00000111162,ENSMUST00000177559,ENSMUST00000111164,ENSMUST00000111163,ENSMUST00000053906,ENSMUST00000178796
ENSMUSG00000019179;A3:5:135778801-135783305:135778801-135783374:+	0.958516367592785	0.981992064203267	0.920606359058505	0.967454672144559	0.986622906389131	0.95079599851837	A3	NA	NA	ENSMUSG00000019179	ENSMUST00000196285,ENSMUST00000019323	ENSMUST00000196285,ENSMUST00000200556,ENSMUST00000019323
ENSMUSG00000019179;MX:5:135778801-135783305:135783473-135785929:135778801-135784184:135784267-135785929:+	NA	NA	NA	NA	NA	NA	MX	NA	NA	ENSMUSG00000019179	ENSMUST00000196285	ENSMUST00000196285,ENSMUST00000138101
ENSMUSG00000019179;SE:5:135778801-135783305:135783473-135784184:+	NA	NA	NA	NA	NA	NA	SE	other SE	NA	ENSMUSG00000019179	ENSMUST00000019323	ENSMUST00000138101,ENSMUST00000019323
ENSMUSG00000019179;SE:5:135778801-135783374:135783473-135784184:+	NA	NA	NA	NA	NA	NA	SE	other SE	NA	ENSMUSG00000019179	ENSMUST00000200556	ENSMUST00000138101,ENSMUST00000200556
ENSMUSG00000019179;SE:5:135783473-135784184:135784267-135785929:+	1	0.963484152287373	1	0.994830286364753	1	1	SE	other SE	NA	ENSMUSG00000019179	ENSMUST00000200556,ENSMUST00000019323	ENSMUST00000196285,ENSMUST00000200556,ENSMUST00000019323
ENSMUSG00000019188;AL:2:152700268-152703995:152704128:152700268-152704622:152704721:+	NA	NA	NA	NA	NA	NA	AL	NA	NA	ENSMUSG00000019188	ENSMUST00000079247	ENSMUST00000079247,ENSMUST00000125366
ENSMUSG00000019188;AL:2:152700268-152703995:152704142:152700268-152704622:152704721:+	NA	NA	NA	NA	NA	NA	AL	NA	NA	ENSMUSG00000019188	ENSMUST00000089059	ENSMUST00000089059,ENSMUST00000125366
ENSMUSG00000019188;SE:2:152688748-152688837:152688962-152689844:+	NA	NA	NA	NA	NA	NA	SE	other SE	ENSG00000101294;SE:20:30136917-30137010:30137135-30137867:+	ENSMUSG00000019188	ENSMUST00000089059,ENSMUST00000125366	ENSMUST00000079247,ENSMUST00000089059,ENSMUST00000125366
ENSMUSG00000019210;AF:6:120808471-120818334:120818390:120808471-120822588:120822620:-	NA	NA	NA	NA	NA	NA	AF	NA	NA	ENSMUSG00000019210	ENSMUST00000204699	ENSMUST00000205049,ENSMUST00000204699
ENSMUSG00000019210;AF:6:120808471-120818334:120818399:120808471-120822588:120822620:-	NA	NA	NA	NA	NA	NA	AF	NA	NA	ENSMUSG00000019210	ENSMUST00000203783	ENSMUST00000205049,ENSMUST00000203783
ENSMUSG00000019210;SE:6:120808471-120818334:120818399-120822588:-	NA	NA	NA	NA	NA	NA	SE	other SE	ENSG00000131100;SE:22:18096086-18102227:18102292-18111369:-	ENSMUSG00000019210	ENSMUST00000019354	ENSMUST00000205049,ENSMUST00000019354
ENSMUSG00000019214;A3:17:25724100-25724529:25724075-25724529:-	NA	1	1	0.888411636562861	1	1	A3	NA	NA	ENSMUSG00000019214	ENSMUST00000048054	ENSMUST00000170575,ENSMUST00000048054
ENSMUSG00000019214;A3:17:25727123-25727247:25727120-25727247:-	NA	0	0.694898033664128	0.125338181767031	0.0745775662888914	0	A3	NA	NA	ENSMUSG00000019214	ENSMUST00000170575,ENSMUST00000170070	ENSMUST00000170070,ENSMUST00000170575,ENSMUST00000048054
ENSMUSG00000019230;AL:1:138828657:138828710-138832702:138831370:138831624-138832702:-	0.783203357809637	1	0.632124506603983	NA	NA	NA	AL	NA	NA	ENSMUSG00000019230	ENSMUST00000019374,ENSMUST00000112030,ENSMUST00000093486	ENSMUST00000093486,ENSMUST00000046870,ENSMUST00000112026,ENSMUST00000019374,ENSMUST00000112030
ENSMUSG00000019230;SE:1:138838698-138839873:138840075-138841808:-	1	0.150672789299806	0.777529821704532	NA	NA	NA	SE	other SE	NA	ENSMUSG00000019230	ENSMUST00000019374,ENSMUST00000112030,ENSMUST00000093486,ENSMUST00000112026,ENSMUST00000046870	ENSMUST00000093486,ENSMUST00000046870,ENSMUST00000112026,ENSMUST00000194557,ENSMUST00000019374,ENSMUST00000112030
ENSMUSG00000019232;A3:3:130620428-130620633:130620428-130620651:+	1	1	1	1	0.999945711693384	NA	A3	NA	NA	ENSMUSG00000019232	ENSMUST00000166187,ENSMUST00000072271	ENSMUST00000163620,ENSMUST00000166187,ENSMUST00000072271
ENSMUSG00000019254;A3:7:4483188-4483341:4483185-4483341:-	0.695754164701348	0.835061356749089	0.849456951462474	0.876000643059186	0.687335754987113	0.696867145939908	A3	NA	NA	ENSMUSG00000019254	ENSMUST00000124248	ENSMUST00000124248,ENSMUST00000013886
ENSMUSG00000019254;SE:7:4497335-4497416:4497546-4501266:-	0.502183791967751	0.793828692992863	1	0.938249433511468	1	0.647019339649587	SE	other SE	NA	ENSMUSG00000019254	ENSMUST00000124248,ENSMUST00000013886	ENSMUST00000124248,ENSMUST00000013886,ENSMUST00000125220
ENSMUSG00000019256;SE:12:35512948-35515021:35515124-35526681:-	1	1	1	1	1	1	SE	other SE	NA	ENSMUSG00000019256	ENSMUST00000116436	ENSMUST00000110811,ENSMUST00000116436
ENSMUSG00000019302;A3:11:101021182-101026660:101021182-101026681:+	NA	NA	NA	NA	NA	NA	A3	NA	NA	ENSMUSG00000019302	ENSMUST00000103110	ENSMUST00000092663,ENSMUST00000168757,ENSMUST00000103110,ENSMUST00000044721
ENSMUSG00000019302;MX:11:101048525-101049459:101049476-101055026:101048525-101054831:101054848-101055026:+	NA	NA	NA	NA	NA	NA	MX	NA	NA	ENSMUSG00000019302	ENSMUST00000044721	ENSMUST00000168757,ENSMUST00000044721
ENSMUSG00000019302;SE:11:101048525-101049459:101049476-101055026:+	NA	NA	NA	NA	NA	NA	SE	microexon	ENSG00000033627;SE:17:40659645-40660590:40660607-40665879:+	ENSMUSG00000019302	ENSMUST00000044721	ENSMUST00000092663,ENSMUST00000044721,ENSMUST00000103110
ENSMUSG00000019302;SE:11:101048525-101054831:101054848-101055026:+	NA	NA	NA	NA	NA	NA	SE	microexon	NA	ENSMUSG00000019302	ENSMUST00000168757	ENSMUST00000092663,ENSMUST00000168757,ENSMUST00000103110
ENSMUSG00000019303;A3:11:101093814-101094936:101093792-101094936:-	NA	0	0.237038751633204	0	0.131541264700304	0.092976180776264	A3	NA	NA	ENSMUSG00000019303	ENSMUST00000142545	ENSMUST00000019447,ENSMUST00000142545
ENSMUSG00000019326;A5:11:101332539-101335717:101331828-101335717:+	1	NA	1	NA	0.00849104159791546	NA	A5	NA	NA	ENSMUSG00000019326	ENSMUST00000103105	ENSMUST00000103105,ENSMUST00000017316
ENSMUSG00000019373;SE:11:59828025-59830147:59830239-59832884:-	1	1	0.991917393980233	0.991150144110659	0.991201018864447	0.990389072151349	SE	other SE	NA	ENSMUSG00000019373	ENSMUST00000019517	ENSMUST00000019517,ENSMUST00000156837
ENSMUSG00000019373;SE:11:59833144-59835364:59835444-59836891:-	0.0824699952871725	0.0237982768071195	0.0227032901969032	0.0497578355195198	0.0361076325641531	0.0914793170884441	SE	other SE	NA	ENSMUSG00000019373	ENSMUST00000141415	ENSMUST00000019517,ENSMUST00000156837,ENSMUST00000141415
ENSMUSG00000019428;A3:8:70531273-70531522:70531273-70531525:+	0.852399986289778	0.788056210343345	0.816228329507415	0.83447527467385	0.834042529017016	0.823351191127347	A3	NA	NA	ENSMUSG00000019428	ENSMUST00000075491,ENSMUST00000119698	ENSMUST00000119698,ENSMUST00000119353,ENSMUST00000075491
ENSMUSG00000019437;AF:11:78178863:78179056-78179370:78179079:78179221-78179370:+	1	0.798785955716572	0.729731464346429	0.775616845908247	0.681130907601589	NA	AF	NA	NA	ENSMUSG00000019437	ENSMUST00000108338,ENSMUST00000098545,ENSMUST00000127587	ENSMUST00000127587,ENSMUST00000108338,ENSMUST00000147819,ENSMUST00000098545,ENSMUST00000092880
ENSMUSG00000019437;RI:11:78179947:78180093-78180175:78180327:+	1	1	1	1	1	NA	RI	NA	NA	ENSMUSG00000019437	ENSMUST00000127587,ENSMUST00000092880	ENSMUST00000098545,ENSMUST00000092880,ENSMUST00000127587
ENSMUSG00000019467;AF:10:127189609-127189698:127189769:127189609-127189867:127189965:-	0.893173273269433	0.964234833604159	0.892932428288296	0.725467228467484	0.648726078689985	0.891949967039742	AF	NA	NA	ENSMUSG00000019467	ENSMUST00000167353	ENSMUST00000167353,ENSMUST00000019611
ENSMUSG00000019470;A3:8:3616158-3616250:3616125-3616250:-	1	1	1	1	1	1	A3	NA	NA	ENSMUSG00000019470	ENSMUST00000019614	ENSMUST00000019614,ENSMUST00000159548
ENSMUSG00000019518;A5:5:138172479-138172787:138172437-138172787:+	0	0	0	0.289953973448848	0.0397066791407329	0	A5	NA	NA	ENSMUSG00000019518	ENSMUST00000151318	ENSMUST00000019662,ENSMUST00000143241,ENSMUST00000151318
ENSMUSG00000019518;SE:5:138172893-138172972:138173068-138174750:+	1	0.704028701782502	0.457679683424615	0.974516020539514	1	1	SE	other SE	ENSG00000221838;SE:7:99700404-99700487:99700583-99701032:+	ENSMUSG00000019518	ENSMUST00000151318,ENSMUST00000019662	ENSMUST00000019662,ENSMUST00000143241,ENSMUST00000151318
ENSMUSG00000019528;SE:3:20122864-20123122:20123172-20125258:-	0.355071823315448	0.335703814601722	0.504418213459792	0.182520899706048	0.12810165485252	0.37631974552752	SE	microexon	NA	ENSMUSG00000019528	ENSMUST00000184552	ENSMUST00000184552,ENSMUST00000178328,ENSMUST00000118015
ENSMUSG00000019539;A5:7:45083363-45083566:45083363-45083669:-	1	1	1	1	1	1	A5	NA	NA	ENSMUSG00000019539	ENSMUST00000211352,ENSMUST00000019683	ENSMUST00000211352,ENSMUST00000209761,ENSMUST00000019683
ENSMUSG00000019539;AL:7:45083344:45083363-45084904:45083605:45083765-45084904:-	1	1	1	1	1	1	AL	NA	NA	ENSMUSG00000019539	ENSMUST00000211760	ENSMUST00000211760,ENSMUST00000210734
ENSMUSG00000019539;AL:7:45083344:45083363-45084904:45083622:45083765-45084904:-	1	1	1	1	1	1	AL	NA	NA	ENSMUSG00000019539	ENSMUST00000211760	ENSMUST00000211760,ENSMUST00000210469
ENSMUSG00000019539;SE:7:45083363-45083566:45083765-45084904:-	0.517935757116293	0.422856319120348	0.704189906056206	0.60550471313227	0.538624194851757	0.673320823311413	SE	other SE	NA	ENSMUSG00000019539	ENSMUST00000211352,ENSMUST00000019683	ENSMUST00000211760,ENSMUST00000211352,ENSMUST00000019683
ENSMUSG00000019539;SE:7:45083363-45083669:45083765-45084904:-	0	0	0	0	0	0	SE	other SE	NA	ENSMUSG00000019539	ENSMUST00000209761	ENSMUST00000211760,ENSMUST00000209761
ENSMUSG00000019558;A3:X:73678969-73679064:73678969-73679094:+	1	1	1	1	1	1	A3	NA	NA	ENSMUSG00000019558	ENSMUST00000033752,ENSMUST00000114467,ENSMUST00000114465,ENSMUST00000168831	ENSMUST00000033752,ENSMUST00000164449,ENSMUST00000114467,ENSMUST00000168831,ENSMUST00000114465
ENSMUSG00000019558;A5:X:73680056-73680132:73680047-73680132:+	1	0.746290989302729	0.963987211527019	0.973714575815646	1	0.873728708885968	A5	NA	NA	ENSMUSG00000019558	ENSMUST00000114467,ENSMUST00000164449,ENSMUST00000114465	ENSMUST00000168831,ENSMUST00000114465,ENSMUST00000114467,ENSMUST00000164449
ENSMUSG00000019558;A5:X:73680071-73680132:73680047-73680132:+	1	0	0.278442167026689	0.587292310018364	1	0.271396149484982	A5	NA	NA	ENSMUSG00000019558	ENSMUST00000033752	ENSMUST00000168831,ENSMUST00000033752
ENSMUSG00000019558;A5:X:73680071-73680132:73680056-73680132:+	0.031257571037297	0	0.0142112795230287	0.0369934071381107	0.0481809904163583	0.0510821146125674	A5	NA	NA	ENSMUSG00000019558	ENSMUST00000033752	ENSMUST00000114465,ENSMUST00000114467,ENSMUST00000033752,ENSMUST00000164449
ENSMUSG00000019564;A3:10:79949612-79950628:79949612-79950634:+	NA	NA	NA	NA	NA	NA	A3	NA	NA	ENSMUSG00000019564	ENSMUST00000019708,ENSMUST00000105376	ENSMUST00000105376,ENSMUST00000105377,ENSMUST00000019708
ENSMUSG00000019590;A3:11:105935953-105936182:105935909-105936182:-	0.0651391365777721	0.0644621698535111	0.0150797978615977	0.0416804753954551	0.335789921436296	0.055398519339943	A3	NA	NA	ENSMUSG00000019590	ENSMUST00000184086	ENSMUST00000019734,ENSMUST00000184086,ENSMUST00000143251
ENSMUSG00000019590;AL:11:105935521:105935567-105936555:105936210:105936285-105936555:-	0.271451890395116	0.306028129112061	0	0	0.734889457120853	0.484699732017329	AL	NA	NA	ENSMUSG00000019590	ENSMUST00000183493	ENSMUST00000183493,ENSMUST00000184269
ENSMUSG00000019647;AL:18:47235918:47235928-47270609:47248386:47249584-47270609:-	0	0.638774714998174	0.655849505395301	0.53302633517524	0.27165460947595	0	AL	NA	NA	ENSMUSG00000019647	ENSMUST00000123228	ENSMUST00000156422,ENSMUST00000135790,ENSMUST00000123228,ENSMUST00000019791,ENSMUST00000115449
ENSMUSG00000019647;MX:18:47249584-47270609:47270794-47279116:47249584-47276586:47276606-47279116:-	0	0	0.0353487597182306	0	0.385669183509264	0.200472114543045	MX	NA	NA	ENSMUSG00000019647	ENSMUST00000115449	ENSMUST00000115449,ENSMUST00000076043
ENSMUSG00000019647;RI:18:47281795:47281823-47281902:47281971:-	1	1	0.975951300227726	1	0.819516951216547	0.903584897841182	RI	NA	NA	ENSMUSG00000019647	ENSMUST00000019791,ENSMUST00000076043,ENSMUST00000135790,ENSMUST00000156422	ENSMUST00000156422,ENSMUST00000135790,ENSMUST00000076043,ENSMUST00000019791,ENSMUST00000115449
ENSMUSG00000019647;SE:18:47249584-47270609:47270773-47276586:-	7.20458231063998e-08	0.0383116540587131	0	0.525039598585741	0.576552672609168	0	SE	other SE	ENSG00000092421;SE:5:115783507-115803279:115803443-115808769:-	ENSMUSG00000019647	ENSMUST00000019791,ENSMUST00000156422	ENSMUST00000156422,ENSMUST00000019791,ENSMUST00000076043
ENSMUSG00000019647;SE:18:47270773-47276419:47276469-47276586:-	0.999999322520928	0.340372075196689	0.327968879567362	0.28837684083228	0.176225144550718	1	SE	microexon	ENSG00000092421;SE:5:115803443-115808581:115808631-115808769:-	ENSMUSG00000019647	ENSMUST00000135790	ENSMUST00000156422,ENSMUST00000019791,ENSMUST00000123228,ENSMUST00000135790
ENSMUSG00000019659;MX:9:110656658-110692316:110692383-110708446:110656658-110700673:110700743-110708446:+	1	1	1	0.993944353536556	1	1	MX	NA	NA	ENSMUSG00000019659	ENSMUST00000019803	ENSMUST00000196347,ENSMUST00000019803
ENSMUSG00000019699;AL:1:177020090:177020145-177031650:177025367:177025449-177031650:-	0.139511507011931	0.107450250381652	0.128849020291748	0.122243420482835	0.377464626515827	0.432499034014129	AL	NA	NA	ENSMUSG00000019699	ENSMUST00000019843	ENSMUST00000019843,ENSMUST00000111160,ENSMUST00000111159
ENSMUSG00000019737;A3:7:30315400-30316230:30315400-30316314:+	NA	NA	NA	NA	NA	NA	A3	NA	NA	ENSMUSG00000019737	ENSMUST00000054594,ENSMUST00000176304	ENSMUST00000176304,ENSMUST00000054594,ENSMUST00000176504
ENSMUSG00000019737;A5:7:30317141-30317968:30317091-30317968:+	NA	NA	NA	NA	NA	NA	A5	NA	NA	ENSMUSG00000019737	ENSMUST00000176789	ENSMUST00000176571,ENSMUST00000054594,ENSMUST00000176789
ENSMUSG00000019737;SE:7:30315400-30316230:30316373-30316573:+	NA	NA	NA	NA	NA	NA	SE	other SE	NA	ENSMUSG00000019737	ENSMUST00000054594,ENSMUST00000176304	ENSMUST00000176304,ENSMUST00000054594,ENSMUST00000177078
ENSMUSG00000019737;SE:7:30315400-30316314:30316373-30316573:+	NA	NA	NA	NA	NA	NA	SE	other SE	NA	ENSMUSG00000019737	ENSMUST00000176504	ENSMUST00000177078,ENSMUST00000176504
ENSMUSG00000019737;SE:7:30316767-30316843:30317091-30317968:+	NA	NA	NA	NA	NA	NA	SE	other SE	NA	ENSMUSG00000019737	ENSMUST00000054594	ENSMUST00000176304,ENSMUST00000054594
ENSMUSG00000019738;A3:7:30232536-30232692:30232536-30232750:+	0	0	0.0362770945525146	0.125206851989769	0.0511214237455901	0	A3	NA	NA	ENSMUSG00000019738	ENSMUST00000108193	ENSMUST00000108192,ENSMUST00000108193,ENSMUST00000019882,ENSMUST00000149654
ENSMUSG00000019761;A5:11:99385636-99385911:99385636-99385931:-	NA	0.971303809353347	0.992434870599206	0.992159342045285	0.995549539555637	NA	A5	NA	NA	ENSMUSG00000019761	ENSMUST00000211768	ENSMUST00000103131,ENSMUST00000211768
ENSMUSG00000019767;AF:10:4482563:4482628-4512752:4509872:4509919-4512752:+	NA	NA	7.10802218232575e-05	NA	NA	NA	AF	NA	NA	ENSMUSG00000019767	ENSMUST00000138112	ENSMUST00000138112,ENSMUST00000019901
ENSMUSG00000019790;SE:10:9770689-9778021:9778071-9789363:-	0.818618549023046	0.890637131083174	0.997933903488486	0.812160351869718	0.999984999700596	0.999953398790524	SE	microexon	NA	ENSMUSG00000019790	ENSMUST00000141722,ENSMUST00000136324	ENSMUST00000125200,ENSMUST00000141722,ENSMUST00000136324
ENSMUSG00000019790;SE:10:9789428-9796938:9797021-9798122:-	0.140465440373289	0	0.049741154402652	0.18990137720332	0.323554687226515	0.15610401536643	SE	other SE	NA	ENSMUSG00000019790	ENSMUST00000136324	ENSMUST00000125200,ENSMUST00000141722,ENSMUST00000038213,ENSMUST00000136324
ENSMUSG00000019791;A3:10:30610461-30611648:30610443-30611648:-	NA	NA	NA	NA	NA	NA	A3	NA	NA	ENSMUSG00000019791	ENSMUST00000019925	ENSMUST00000019925,ENSMUST00000160646,ENSMUST00000161074
ENSMUSG00000019791;A5:10:30608423-30610315:30608423-30610317:-	NA	NA	NA	NA	NA	NA	A5	NA	NA	ENSMUSG00000019791	ENSMUST00000019925	ENSMUST00000019925,ENSMUST00000160646,ENSMUST00000161074
ENSMUSG00000019794;A5:10:7761369-7762790:7761361-7762790:+	NA	NA	NA	NA	NA	NA	A5	NA	NA	ENSMUSG00000019794	ENSMUST00000165806,ENSMUST00000019929	ENSMUST00000173511,ENSMUST00000165806,ENSMUST00000019929
ENSMUSG00000019794;SE:10:7741565-7743556:7743736-7748776:+	NA	0.999998379781721	1	0.826645122866084	1	1	SE	other SE	NA	ENSMUSG00000019794	ENSMUST00000165806,ENSMUST00000019929	ENSMUST00000165806,ENSMUST00000173400,ENSMUST00000019929
ENSMUSG00000019794;SE:10:7760869-7761243:7761369-7762790:+	NA	0.74223353247689	0.36158695309565	1	0.105183643186089	1	SE	other SE	NA	ENSMUSG00000019794	ENSMUST00000165806,ENSMUST00000019929	ENSMUST00000165806,ENSMUST00000019929,ENSMUST00000174007
ENSMUSG00000019795;AL:10:7638049:7638225-7640045:7638915:7638995-7640045:-	0.915572169738492	0.999999999971882	0.974127958505342	0.811903386579604	0.894908015004948	0.790904816337276	AL	NA	NA	ENSMUSG00000019795	ENSMUST00000163085,ENSMUST00000159917	ENSMUST00000163085,ENSMUST00000161428,ENSMUST00000159917
ENSMUSG00000019795;AL:10:7647619:7647621-7649051:7648623:7648660-7649051:-	NA	NA	NA	NA	NA	NA	AL	NA	NA	ENSMUSG00000019795	ENSMUST00000159977	ENSMUST00000159835,ENSMUST00000161123,ENSMUST00000159977
ENSMUSG00000019796;A3:10:7596264-7598692:7596264-7598707:+	0.00845503518501194	0	0.00487575288331521	0.00941868558827842	0	0	A3	NA	NA	ENSMUSG00000019796	ENSMUST00000134346	ENSMUST00000134346,ENSMUST00000124961,ENSMUST00000019931,ENSMUST00000130590
ENSMUSG00000019796;A3:10:7604383-7608544:7604383-7608548:+	1	0.984672654014555	1	1	1	1	A3	NA	NA	ENSMUSG00000019796	ENSMUST00000134346,ENSMUST00000019931,ENSMUST00000124961	ENSMUST00000134346,ENSMUST00000124961,ENSMUST00000019931,ENSMUST00000130590
ENSMUSG00000019796;SE:10:7598848-7602829:7602954-7604174:+	0.793587420851084	0.720042594822559	0.659639987466003	0.583981539760229	0.649384594937786	0.630386729241179	SE	other SE	NA	ENSMUSG00000019796	ENSMUST00000134346,ENSMUST00000130590,ENSMUST00000019931	ENSMUST00000134346,ENSMUST00000124961,ENSMUST00000019931,ENSMUST00000130590
ENSMUSG00000019797;A3:10:43525409-43530598:43525408-43530598:-	NA	0	0	0.0170305588244454	0	0.0207835110249681	A3	NA	NA	ENSMUSG00000019797	ENSMUST00000147196	ENSMUST00000019932,ENSMUST00000147196
ENSMUSG00000019803;AF:10:42578311-42580198:42580210:42578311-42582882:42582906:-	0.00134484291467378	0.533351872558502	0.363891873852041	0	0.0018874518065966	NA	AF	NA	NA	ENSMUSG00000019803	ENSMUST00000126848	ENSMUST00000019938,ENSMUST00000126848
ENSMUSG00000019804;A5:10:42502492-42525954:42502426-42525954:+	1	0.989838771415404	0.984449924366811	0.991941017881967	1	0.993251914785097	A5	NA	NA	ENSMUSG00000019804	ENSMUST00000019939	ENSMUST00000105500,ENSMUST00000019939
ENSMUSG00000019804;SE:10:42502492-42525954:42526049-42533149:+	0.96795927324686	0.964404140545371	0.967380198585503	1	1	0.926994008838813	SE	other SE	NA	ENSMUSG00000019804	ENSMUST00000019939	ENSMUST00000105499,ENSMUST00000019939
ENSMUSG00000019806;AL:10:13647672:13647706-13653586:13652905:13653011-13653586:-	0.984898155402787	0.961334492428704	0.987800549632048	0.950161387574749	0.98415984822635	0.938439470119367	AL	NA	NA	ENSMUSG00000019806	ENSMUST00000162610	ENSMUST00000162610,ENSMUST00000019942
ENSMUSG00000019806;SE:10:13647706-13653586:13653749-13690524:-	0.939489684178287	0.962147646801524	1	1	0.974199858755808	1	SE	other SE	NA	ENSMUSG00000019806	ENSMUST00000162610	ENSMUST00000162610,ENSMUST00000105534
ENSMUSG00000019809;AL:10:13523902:13523943-13527741:13524888:13524968-13527741:-	0	0	0.086186923331879	0	0	0	AL	NA	NA	ENSMUSG00000019809	ENSMUST00000105541,ENSMUST00000170376	ENSMUST00000019945,ENSMUST00000170376,ENSMUST00000105541,ENSMUST00000105539
ENSMUSG00000019813;SE:10:41723938-41728628:41728714-41729331:-	0.442028942544201	0.546505006011815	0.453165284593439	0.697397854355937	0.99800939706588	0.736213328313801	SE	other SE	NA	ENSMUSG00000019813	ENSMUST00000186239,ENSMUST00000190022,ENSMUST00000019951	ENSMUST00000187143,ENSMUST00000019951,ENSMUST00000190022,ENSMUST00000189770,ENSMUST00000186239,ENSMUST00000105505
ENSMUSG00000019818;AF:10:41519535:41519700-41521918:41519892:41519950-41521918:+	0.86680609932522	0.748095053371224	0.639521776185881	0.726505233462678	0.69607471688078	0.805937605669309	AF	NA	NA	ENSMUSG00000019818	ENSMUST00000019962	ENSMUST00000189300,ENSMUST00000019962
ENSMUSG00000019822;A3:10:41489024-41489275:41488975-41489275:-	0.368832363338178	0.44899392281367	0.59752329909989	0.482614791689409	0.857324263552089	0.192709830030426	A3	NA	NA	ENSMUSG00000019822	ENSMUST00000019965	ENSMUST00000019965,ENSMUST00000155411
ENSMUSG00000019823;SE:10:41485879-41486028:41486121-41486372:+	1	1	1	0.973182257508876	0.95604044011165	0.966826762670406	SE	other SE	NA	ENSMUSG00000019823	ENSMUST00000119962,ENSMUST00000019967,ENSMUST00000099934	ENSMUST00000099934,ENSMUST00000119962,ENSMUST00000126436,ENSMUST00000019967
ENSMUSG00000019828;AL:10:10688966:10689902-10719223:10698075:10698132-10719223:-	0.931960226432354	0.70659268639455	0.880944567622691	0.834376880649376	1	0.911956281605122	AL	NA	NA	ENSMUSG00000019828	ENSMUST00000044306	ENSMUST00000105561,ENSMUST00000044306,ENSMUST00000105560
ENSMUSG00000019834;AF:10:40570469:40570521-40573623:40570644:40570759-40573623:+	NA	NA	NA	NA	NA	NA	AF	NA	NA	ENSMUSG00000019834	ENSMUST00000078314	ENSMUST00000078314,ENSMUST00000019978
ENSMUSG00000019843;MX:10:39526930-39529437:39529601-39532016:39526930-39529919:39530074-39532016:+	0.93894108491247	0.971701428106015	0.954614526548605	0.889077423921747	0.842250367775673	0.881735646105982	MX	NA	NA	ENSMUSG00000019843	ENSMUST00000099967	ENSMUST00000135242,ENSMUST00000099967,ENSMUST00000063091,ENSMUST00000126486,ENSMUST00000146287
ENSMUSG00000019843;SE:10:39526930-39529437:39529601-39532016:+	0.924774826876234	0.97974250236101	1	0.986657059295359	0.909943493497775	0.914858134386578	SE	other SE	NA	ENSMUSG00000019843	ENSMUST00000099967	ENSMUST00000136659,ENSMUST00000099967
ENSMUSG00000019843;SE:10:39526930-39529919:39530074-39532016:+	0.444270226384846	0.584804366859681	1	0.902206311899624	0.654273402863013	0.590366398260647	SE	other SE	NA	ENSMUSG00000019843	ENSMUST00000063091,ENSMUST00000126486,ENSMUST00000135242,ENSMUST00000146287	ENSMUST00000135242,ENSMUST00000063091,ENSMUST00000126486,ENSMUST00000136659,ENSMUST00000146287
ENSMUSG00000019848;A3:10:45315279-45316431:45315279-45316483:+	NA	1	1	NA	NA	NA	A3	NA	NA	ENSMUSG00000019848	ENSMUST00000019994	ENSMUST00000019994,ENSMUST00000161803
ENSMUSG00000019854;A3:10:18104275-18107668:18104275-18107671:+	0.93963172790427	0.797918376940341	0.855182985035359	0.890657545759616	0.948318391647842	1	A3	NA	NA	ENSMUSG00000019854	ENSMUST00000126390	ENSMUST00000155892,ENSMUST00000126390
ENSMUSG00000019854;A5:10:18093903-18094410:18093840-18094410:+	0.619683652488989	0.633200394951728	0.633940907694286	0.915333122811315	0.888451381413357	0.852051305368468	A5	NA	NA	ENSMUSG00000019854	ENSMUST00000154718,ENSMUST00000126390,ENSMUST00000164556,ENSMUST00000150029	ENSMUST00000150029,ENSMUST00000164556,ENSMUST00000126390,ENSMUST00000154718,ENSMUST00000155959
ENSMUSG00000019854;SE:10:18104275-18107668:18107748-18114399:+	0.629551729943173	0.631496107211727	0.588123248609534	0.645160385941903	0.558644494445721	0.676529638252524	SE	other SE	NA	ENSMUSG00000019854	ENSMUST00000126390	ENSMUST00000164556,ENSMUST00000150029,ENSMUST00000126390,ENSMUST00000154718
ENSMUSG00000019854;SE:10:18104275-18107671:18107748-18114399:+	0.098435494703047	0.302653439983053	0.194719263774808	0.182478892088172	0.0645295859673776	0	SE	other SE	NA	ENSMUSG00000019854	ENSMUST00000155892	ENSMUST00000155892,ENSMUST00000164556,ENSMUST00000150029,ENSMUST00000154718
ENSMUSG00000019856;A5:10:53633715-53635232:53633715-53635400:-	1	0.366356864390272	0.728849608023303	1	1	1	A5	NA	NA	ENSMUSG00000019856	ENSMUST00000171807,ENSMUST00000163761,ENSMUST00000020003	ENSMUST00000164393,ENSMUST00000020003,ENSMUST00000171807,ENSMUST00000163761
ENSMUSG00000019856;AL:10:53633637:53633715-53635232:53634389:53634395-53635232:-	0.857264991655765	0.786544587663084	0.901376928352301	0.807647576052888	0.608030731365409	1	AL	NA	NA	ENSMUSG00000019856	ENSMUST00000171807,ENSMUST00000163761,ENSMUST00000020003	ENSMUST00000020003,ENSMUST00000165986,ENSMUST00000171807,ENSMUST00000163761
ENSMUSG00000019856;MX:10:53633715-53634302:53634395-53638177:53633715-53635232:53635434-53638177:-	0	0.29730121448113	0.16767036595178	0	0	0	MX	NA	NA	ENSMUSG00000019856	ENSMUST00000169866	ENSMUST00000020003,ENSMUST00000171807,ENSMUST00000169866
ENSMUSG00000019856;MX:10:53633715-53634302:53634395-53638177:53633715-53635400:53635434-53638177:-	NA	0.112099051233814	0.198197843930323	NA	NA	NA	MX	NA	NA	ENSMUSG00000019856	ENSMUST00000169866	ENSMUST00000164393,ENSMUST00000169866
ENSMUSG00000019856;SE:10:53634395-53635232:53635434-53638177:-	1	0.554131476509164	0.543333922754992	1	1	NA	SE	other SE	ENSG00000111879;SE:6:119282028-119282926:119283128-119285832:-	ENSMUSG00000019856	ENSMUST00000165986	ENSMUST00000169866,ENSMUST00000165986
ENSMUSG00000019856;SE:10:53635434-53638177:53638281-53640945:-	0.474222750425843	0.619406476847611	0.510103800973172	0.592702708298617	0.604103967261559	0.285063936374059	SE	other SE	ENSG00000111879;SE:6:119283128-119285832:119285936-119288000:-	ENSMUSG00000019856	ENSMUST00000171807,ENSMUST00000020003,ENSMUST00000165986	ENSMUST00000020003,ENSMUST00000163761,ENSMUST00000171807,ENSMUST00000165986
ENSMUSG00000019856;SE:10:53641062-53646983:53647129-53647572:-	0.270615166825767	0.612032062284941	0.356955803189084	0.463174137547503	0.604103936787523	0.124046750038066	SE	other SE	ENSG00000111879;SE:6:119288117-119295593:119295739-119296189:-	ENSMUSG00000019856	ENSMUST00000020003,ENSMUST00000165986	ENSMUST00000020003,ENSMUST00000163761,ENSMUST00000171807,ENSMUST00000165986
ENSMUSG00000019861;A5:10:52354747-52358749:52354747-52358773:-	0.0315294465963321	0	0	0.0671819649426872	0.052006893134878	0.0516282202514002	A5	NA	NA	ENSMUSG00000019861	ENSMUST00000105475	ENSMUST00000105475,ENSMUST00000020008
ENSMUSG00000019865;AL:10:14760710-14766677:14767025:14760710-14770155:14770269:+	NA	1	NA	NA	NA	NA	AL	NA	NA	ENSMUSG00000019865	ENSMUST00000186382	ENSMUST00000186382,ENSMUST00000190751
ENSMUSG00000019865;AL:10:14767025-14767147:14767242:14767025-14770155:14770553:+	0	0	0	0.170078523089616	NA	NA	AL	NA	NA	ENSMUSG00000019865	ENSMUST00000190114	ENSMUST00000020015,ENSMUST00000190114
ENSMUSG00000019865;SE:10:14760710-14766677:14767025-14770155:+	1	1	1	1	NA	NA	SE	other SE	NA	ENSMUSG00000019865	ENSMUST00000020015	ENSMUST00000020015,ENSMUST00000190751
ENSMUSG00000019868;AL:10:14655788:14655845-14667932:14661150:14661152-14667932:-	1	0	0	0.0897789399865076	0.0715810829853926	1	AL	NA	NA	ENSMUSG00000019868	ENSMUST00000149485	ENSMUST00000133927,ENSMUST00000149485
ENSMUSG00000019868;SE:10:14655845-14661066:14661152-14667932:-	0.982336046991743	1	1	0.946924343119749	0.976049313593849	0.911036180485655	SE	other SE	NA	ENSMUSG00000019868	ENSMUST00000154132	ENSMUST00000154132,ENSMUST00000149485
ENSMUSG00000019868;SE:10:14668108-14675934:14676042-14684064:-	1	0.943529570891344	0.875715945450951	0.650150276154077	0.762983397548773	1	SE	other SE	NA	ENSMUSG00000019868	ENSMUST00000154132,ENSMUST00000149485	ENSMUST00000133927,ENSMUST00000154132,ENSMUST00000149485
ENSMUSG00000019868;SE:10:14685008-14687614:14687708-14705350:-	NA	NA	NA	NA	NA	NA	SE	other SE	NA	ENSMUSG00000019868	ENSMUST00000154132,ENSMUST00000149485	ENSMUST00000020018,ENSMUST00000154132,ENSMUST00000149485
ENSMUSG00000019872;AF:10:57794397:57794409-57800911:57794682:57794784-57800911:+	0	0.216458562163159	0.152608762836451	0.203991052538073	0.320391225792499	0.465615473662278	AF	NA	NA	ENSMUSG00000019872	ENSMUST00000151623	ENSMUST00000020022,ENSMUST00000151623
ENSMUSG00000019876;AF:10:57699722:57699734-57728090:57708094:57708181-57728090:+	NA	NA	NA	NA	NA	NA	AF	NA	NA	ENSMUSG00000019876	ENSMUST00000177438	ENSMUST00000177438,ENSMUST00000095668
ENSMUSG00000019877;A3:10:57524098-57524320:57523987-57524320:-	1	0.995902179327273	1	0.995935619291059	1	0.99494794194814	A3	NA	NA	ENSMUSG00000019877	ENSMUST00000020027	ENSMUST00000169122,ENSMUST00000020027
ENSMUSG00000019877;A5:10:57524399-57525325:57524399-57525366:-	0.980727022663317	0.96255303231989	1	1	1	1	A5	NA	NA	ENSMUSG00000019877	ENSMUST00000020027,ENSMUST00000169122	ENSMUST00000169122,ENSMUST00000170062,ENSMUST00000020027
ENSMUSG00000019891;SE:10:52233835-52261727:52261939-52284103:+	NA	0.557642401477232	0.997411314047562	0.854663955750995	0.382689972423753	0.418668440630471	SE	other SE	NA	ENSMUSG00000019891	ENSMUST00000069004	ENSMUST00000069004,ENSMUST00000105476
ENSMUSG00000019893;A3:10:52155278-52161809:52155215-52161809:-	NA	NA	NA	NA	NA	NA	A3	NA	NA	ENSMUSG00000019893	ENSMUST00000020045,ENSMUST00000175892	ENSMUST00000175892,ENSMUST00000020045,ENSMUST00000177378,ENSMUST00000117992
ENSMUSG00000019893;A5:10:52145960-52154782:52145960-52154996:-	NA	NA	NA	NA	NA	NA	A5	NA	NA	ENSMUSG00000019893	ENSMUST00000020045,ENSMUST00000117992,ENSMUST00000177378	ENSMUST00000175892,ENSMUST00000020045,ENSMUST00000177378,ENSMUST00000117992
ENSMUSG00000019893;SE:10:52172901-52178947:52178973-52180162:-	NA	NA	NA	NA	NA	NA	SE	microexon	ENSG00000047936;SE:6:117730805-117735682:117735708-117737421:-	ENSMUSG00000019893	ENSMUST00000020045,ENSMUST00000117992,ENSMUST00000177378	ENSMUST00000175892,ENSMUST00000020045,ENSMUST00000177378,ENSMUST00000117992
ENSMUSG00000019916;MX:10:59352259-59354340:59354410-59361861:59352259-59355350:59355420-59361861:+	0.387946699643609	0.302631575716748	0.446772211902715	0.530421906073889	0.630687612452536	0.79465298714596	MX	NA	NA	ENSMUSG00000019916	ENSMUST00000009789	ENSMUST00000092512,ENSMUST00000009789,ENSMUST00000105466
ENSMUSG00000019916;SE:10:59343794-59348181:59348420-59350404:+	0.763675971500103	0.835481751194774	0.850093359717116	0.723574552224954	0.631365367629642	0.799075038975828	SE	other SE	NA	ENSMUSG00000019916	ENSMUST00000009789,ENSMUST00000105466	ENSMUST00000092512,ENSMUST00000009789,ENSMUST00000105466
ENSMUSG00000019920;AF:10:58323656:58323687-58399021:58394419:58394600-58399021:+	0.950515020714673	0.869129348737219	0.824842184145108	0.945917134047104	0.917911717035608	0.906482165359046	AF	NA	NA	ENSMUSG00000019920	ENSMUST00000020078	ENSMUST00000020077,ENSMUST00000020078,ENSMUST00000105468
ENSMUSG00000019920;SE:10:58418474-58418647:58418785-58421454:+	0.0494849792853273	0.130870651262781	0.175157815854892	0.0540828659528965	0.0820882829643917	0.0935178346409539	SE	other SE	NA	ENSMUSG00000019920	ENSMUST00000020077	ENSMUST00000020077,ENSMUST00000020078,ENSMUST00000105468
ENSMUSG00000019944;AL:10:69249728-69261187:69261193:69249728-69266187:69266190:+	NA	NA	0	NA	NA	NA	AL	NA	NA	ENSMUSG00000019944	ENSMUST00000168117	ENSMUST00000163497,ENSMUST00000168117
ENSMUSG00000019944;SE:10:69249728-69266187:69266372-69269903:+	NA	0.612333547736205	0.470192822239609	NA	0.999999999269145	0.20102238688303	SE	other SE	NA	ENSMUSG00000019944	ENSMUST00000164034,ENSMUST00000020101,ENSMUST00000067908	ENSMUST00000067908,ENSMUST00000164034,ENSMUST00000020101,ENSMUST00000167384
ENSMUSG00000019944;SE:10:69285775-69288950:69289055-69289520:+	NA	1	0.655896055985076	NA	1	1	SE	other SE	NA	ENSMUSG00000019944	ENSMUST00000164034,ENSMUST00000020101,ENSMUST00000167384,ENSMUST00000067908	ENSMUST00000067908,ENSMUST00000164034,ENSMUST00000020101,ENSMUST00000163760,ENSMUST00000167384
ENSMUSG00000019952;SE:10:99156351-99164869:99164949-99192782:+	0.769526591588682	0.688295828875384	1	1	1	NA	SE	other SE	NA	ENSMUSG00000019952	ENSMUST00000020113,ENSMUST00000159990	ENSMUST00000020113,ENSMUST00000159228,ENSMUST00000159990
ENSMUSG00000019961;SE:10:91151797-91152628:91152738-91158748:-	0.283487692643097	0.125362836096506	0.186560367358271	0.608444093224749	0.685673497244293	0.504239346765936	SE	other SE	NA	ENSMUSG00000019961	ENSMUST00000099355	ENSMUST00000105293,ENSMUST00000099355
ENSMUSG00000019961;SE:10:91152738-91153085:91153180-91158748:-	0.402901513809228	0.574029618274593	0.552149512425266	0.64454520196433	0.607312023481113	0.681086673590504	SE	other SE	NA	ENSMUSG00000019961	ENSMUST00000092219	ENSMUST00000099355,ENSMUST00000092219
ENSMUSG00000019961;SE:10:91153180-91153278:91153397-91158748:-	0.609889836714644	0.37913313276331	0.541196904758972	0.524567187909842	0.714124508430074	0.882423397464821	SE	other SE	NA	ENSMUSG00000019961	ENSMUST00000072239	ENSMUST00000072239,ENSMUST00000092219
ENSMUSG00000019966;A5:10:100016155-100051846:100016035-100051846:+	0	0.127967858791016	0	0	0	NA	A5	NA	NA	ENSMUSG00000019966	ENSMUST00000130190	ENSMUST00000130190,ENSMUST00000105283,ENSMUST00000020129
ENSMUSG00000019966;SE:10:100080130-100080857:100080940-100087347:+	1	1	1	1	0.999994480967706	NA	SE	other SE	NA	ENSMUSG00000019966	ENSMUST00000105283	ENSMUST00000105283,ENSMUST00000020129
ENSMUSG00000019970;AF:10:21992374:21992407-21994966:21994064:21994181-21994966:+	0.878829526417633	1	0.765313115350605	0.258479933544848	0.811709360826934	0.796679101440412	AF	NA	NA	ENSMUSG00000019970	ENSMUST00000150089,ENSMUST00000100036	ENSMUST00000092673,ENSMUST00000150089,ENSMUST00000100036
ENSMUSG00000019970;AF:10:21992374:21992407-21994966:21994750:21994825-21994966:+	0.246778582138137	0.101183031046199	0.083961306010427	0.053147195999089	0.371617164378768	0.28365121760266	AF	NA	NA	ENSMUSG00000019970	ENSMUST00000150089,ENSMUST00000100036	ENSMUST00000150089,ENSMUST00000100036,ENSMUST00000020145
ENSMUSG00000019970;AF:10:21994064:21994181-21994966:21994750:21994825-21994966:+	0.0432204090078213	0	0.0273386270002157	0.138692283771524	0.120633894533863	0.0917803317743315	AF	NA	NA	ENSMUSG00000019970	ENSMUST00000092673	ENSMUST00000092673,ENSMUST00000020145
ENSMUSG00000019975;AL:10:91093256-91095784:91096614:91093256-91101755:91102501:+	0.296282911512994	0.136963200479662	0.223846205578797	0.514631858219127	0.543960574006434	0.478613767827215	AL	NA	NA	ENSMUSG00000019975	ENSMUST00000020149	ENSMUST00000020149,ENSMUST00000020150
ENSMUSG00000019979;A5:10:91077731-91079447:91077731-91079480:-	0.999985517810337	0.999999993526284	0.99999658770901	0.999996463813855	0.535361635849847	0.845438120442377	A5	NA	NA	ENSMUSG00000019979	ENSMUST00000159110,ENSMUST00000020157,ENSMUST00000161987,ENSMUST00000160788	ENSMUST00000020157,ENSMUST00000159110,ENSMUST00000160788,ENSMUST00000162618,ENSMUST00000161987
ENSMUSG00000019982;SE:10:21143092-21144969:21145325-21146186:-	0.293200709409849	NA	1	0.318333145633776	0.185538387685293	0.364538184878987	SE	other SE	NA	ENSMUSG00000019982	ENSMUST00000188495	ENSMUST00000020158,ENSMUST00000188495
ENSMUSG00000019984;SE:10:24879785-24882554:24882649-24888400:+	1	1	0.273406392880136	1	0	1	SE	other SE	NA	ENSMUSG00000019984	ENSMUST00000020159	ENSMUST00000176502,ENSMUST00000020159
ENSMUSG00000019984;SE:10:24882649-24883204:24883221-24888400:+	0.597420643132521	0.902209848561408	0.922247028849881	0.728290117785377	1	0.925483031485892	SE	microexon	NA	ENSMUSG00000019984	ENSMUST00000092646	ENSMUST00000092646,ENSMUST00000020159
ENSMUSG00000019984;SE:10:24888600-24891119:24891262-24892514:+	0.605608713582533	0.783088140837541	0.627202010270529	0.490990269418893	0.381792396029846	0.309396960248873	SE	other SE	NA	ENSMUSG00000019984	ENSMUST00000092646,ENSMUST00000020159,ENSMUST00000176502	ENSMUST00000176285,ENSMUST00000092646,ENSMUST00000176502,ENSMUST00000020159
ENSMUSG00000019990;SE:10:20479758-20610567:20610605-20619130:-	0	0	0	0	0	0	SE	microexon	NA	ENSMUSG00000019990	ENSMUST00000170265	ENSMUST00000020165,ENSMUST00000170265
ENSMUSG00000019996;AL:10:20278345-20278692:20278699:20278345-20279996:20280003:+	0	0	0	0	0	0	AL	NA	NA	ENSMUSG00000019996	ENSMUST00000020173	ENSMUST00000020173,ENSMUST00000116259
ENSMUSG00000020003;SE:10:19894358-19894725:19894802-19904563:-	0.968337706746677	0.9788224618028	1	0.95577350861101	1	0.783136542921949	SE	other SE	NA	ENSMUSG00000020003	ENSMUST00000020182	ENSMUST00000134220,ENSMUST00000020182,ENSMUST00000166511
ENSMUSG00000020009;A5:10:19597530-19601320:19597516-19601320:+	1	1	1	0.650956182187282	1	1	A5	NA	NA	ENSMUSG00000020009	ENSMUST00000020188	ENSMUST00000164591,ENSMUST00000020188
ENSMUSG00000020009;SE:10:19592197-19597416:19597516-19601320:+	NA	0	NA	0.780941246674702	0	0	SE	other SE	NA	ENSMUSG00000020009	ENSMUST00000164591	ENSMUST00000164591,ENSMUST00000172253
ENSMUSG00000020009;SE:10:19592197-19597416:19597530-19601320:+	1	0.687625545324938	1	0.869256948852646	0.712829669608223	0.85124366450582	SE	other SE	NA	ENSMUSG00000020009	ENSMUST00000020188	ENSMUST00000020188,ENSMUST00000172253
ENSMUSG00000020014;AL:10:92776182:92776298-92801130:92800405:92800428-92801130:-	NA	0.00143494421279743	0	1	1	NA	AL	NA	NA	ENSMUSG00000020014	ENSMUST00000168110	ENSMUST00000168110,ENSMUST00000163209
ENSMUSG00000020014;SE:10:93065252-93066707:93066850-93069829:-	NA	1	NA	1	1	NA	SE	other SE	NA	ENSMUSG00000020014	ENSMUST00000168110,ENSMUST00000020200	ENSMUST00000168617,ENSMUST00000168110,ENSMUST00000020200
ENSMUSG00000020017;SE:10:93490987-93491099:93491165-93491810:+	NA	NA	NA	NA	NA	NA	SE	other SE	NA	ENSMUSG00000020017	ENSMUST00000129421	ENSMUST00000129421,ENSMUST00000016031
ENSMUSG00000020023;AF:10:94430610:94430639-94578423:94515027:94515104-94578423:+	0.60362857714974	0.299573691523155	0.732901621932936	0.159306923562821	0	0.182191947119568	AF	NA	NA	ENSMUSG00000020023	ENSMUST00000132743	ENSMUST00000132743,ENSMUST00000065060
ENSMUSG00000020023;AF:10:94430610:94430639-94578423:94545431:94545568-94578423:+	0.928748610813235	1	1	1	0	1	AF	NA	NA	ENSMUSG00000020023	ENSMUST00000132743	ENSMUST00000132743,ENSMUST00000148823
ENSMUSG00000020023;AF:10:94430610:94430639-94578423:94550852:94551026-94578423:+	0.805178588756614	0.501873417211229	0.608736797922758	0.656916068752306	0	1	AF	NA	NA	ENSMUSG00000020023	ENSMUST00000132743	ENSMUST00000132743,ENSMUST00000148910
ENSMUSG00000020023;AF:10:94515027:94515104-94578423:94545431:94545568-94578423:+	0.895389643468906	1	1	1	0.94413420836717	1	AF	NA	NA	ENSMUSG00000020023	ENSMUST00000065060	ENSMUST00000148823,ENSMUST00000065060
ENSMUSG00000020023;AF:10:94515027:94515104-94578423:94550852:94551026-94578423:+	0.730738657539334	0.701996341649181	0.36183953368381	0.90994594623624	0.834353411325668	1	AF	NA	NA	ENSMUSG00000020023	ENSMUST00000065060	ENSMUST00000148910,ENSMUST00000065060
ENSMUSG00000020023;AF:10:94545431:94545568-94578423:94550852:94551026-94578423:+	0.24073703541227	0	0	0	0.229609841736086	NA	AF	NA	NA	ENSMUSG00000020023	ENSMUST00000148823	ENSMUST00000148823,ENSMUST00000148910
ENSMUSG00000020044;AF:10:86300854:86300974-86338373:86303055:86303073-86338373:+	NA	NA	NA	NA	NA	NA	AF	NA	NA	ENSMUSG00000020044	ENSMUST00000020234	ENSMUST00000132307,ENSMUST00000020234
ENSMUSG00000020048;SE:10:86695963-86696719:86696835-86698319:-	NA	NA	NA	NA	NA	NA	SE	other SE	NA	ENSMUSG00000020048	ENSMUST00000020238	ENSMUST00000020238,ENSMUST00000129413
ENSMUSG00000020053;AF:10:87859350:87859412-87864731:87861371:87861385-87864731:+	1	0.850287158293083	0.860076796612058	0.742415234877046	1	NA	AF	NA	NA	ENSMUSG00000020053	ENSMUST00000105300,ENSMUST00000122386,ENSMUST00000095360	ENSMUST00000062862,ENSMUST00000095360,ENSMUST00000122386,ENSMUST00000121161,ENSMUST00000121952,ENSMUST00000126490,ENSMUST00000105300,ENSMUST00000122100
ENSMUSG00000020053;AL:10:87913800-87915298:87915349:87913800-87930675:87930731:+	0	0	0	0.257584765122954	0	NA	AL	NA	NA	ENSMUSG00000020053	ENSMUST00000126490	ENSMUST00000095360,ENSMUST00000122386,ENSMUST00000121161,ENSMUST00000121952,ENSMUST00000126490
ENSMUSG00000020053;AL:10:87913800-87915298:87915438:87913800-87930675:87930731:+	0	0	0	0	0	NA	AL	NA	NA	ENSMUSG00000020053	ENSMUST00000062862	ENSMUST00000062862,ENSMUST00000095360,ENSMUST00000122386,ENSMUST00000121161,ENSMUST00000121952
ENSMUSG00000020053;SE:10:87913800-87915298:87915349-87930675:+	0	0.325131249680999	0.0954987203588005	0	0	NA	SE	microexon	NA	ENSMUSG00000020053	ENSMUST00000105300,ENSMUST00000122100	ENSMUST00000095360,ENSMUST00000122386,ENSMUST00000121161,ENSMUST00000121952,ENSMUST00000105300,ENSMUST00000122100
ENSMUSG00000020056;A3:10:88216074-88219250:88216074-88219253:+	0.797828316198577	0.795980140876025	0.863743208542796	0.836355646257232	0.850775106153574	0.777166614249684	A3	NA	NA	ENSMUSG00000020056	ENSMUST00000171151,ENSMUST00000020248	ENSMUST00000020248,ENSMUST00000171151,ENSMUST00000182619,ENSMUST00000182183
ENSMUSG00000020059;SE:10:88463870-88466439:88466556-88467283:+	NA	1	1	NA	NA	NA	SE	other SE	NA	ENSMUSG00000020059	ENSMUST00000125612,ENSMUST00000020252	ENSMUST00000125612,ENSMUST00000020252,ENSMUST00000123244
ENSMUSG00000020061;AL:10:88519694:88519701-88522967:88519933:88519943-88522967:-	0.914723484518618	0.130830866980945	0.223154275232398	0	NA	NA	AL	NA	NA	ENSMUSG00000020061	ENSMUST00000153964	ENSMUST00000153964,ENSMUST00000121629
ENSMUSG00000020061;SE:10:88519943-88521277:88521335-88522967:-	0.31672589137877	0	0	0.0383413318572645	NA	NA	SE	other SE	NA	ENSMUSG00000020061	ENSMUST00000119185	ENSMUST00000121629,ENSMUST00000119185
ENSMUSG00000020061;SE:10:88536482-88537466:88537519-88540949:-	0.268047187425092	0	0	0	NA	NA	SE	other SE	NA	ENSMUSG00000020061	ENSMUST00000156573	ENSMUST00000156573,ENSMUST00000121629,ENSMUST00000119185
ENSMUSG00000020061;SE:10:88573529-88582007:88582048-88585660:-	0.68327410862123	1	1	0.961658668142736	NA	NA	SE	microexon	NA	ENSMUSG00000020061	ENSMUST00000121629	ENSMUST00000121629,ENSMUST00000119185
ENSMUSG00000020063;AF:10:63335877-63336980:63336992:63335877-63338565:63338970:-	0	0.999999727899766	0.191018404198396	0	0	0	AF	NA	NA	ENSMUSG00000020063	ENSMUST00000146028	ENSMUST00000146028,ENSMUST00000105442
ENSMUSG00000020063;SE:10:63320964-63321749:63322300-63323967:-	0.963370346806865	0.897857503058795	1	0.941943084656368	0.942625569410053	1	SE	other SE	NA	ENSMUSG00000020063	ENSMUST00000120239,ENSMUST00000020257,ENSMUST00000105442	ENSMUST00000105442,ENSMUST00000177694,ENSMUST00000020257,ENSMUST00000120239
ENSMUSG00000020063;SE:10:63335877-63336980:63337096-63338565:-	0.671691188429964	0.999999952345942	0.571542620948358	0.382035469666378	0.388223888268262	0.171732144382849	SE	other SE	NA	ENSMUSG00000020063	ENSMUST00000120239,ENSMUST00000020257,ENSMUST00000177694	ENSMUST00000105442,ENSMUST00000177694,ENSMUST00000020257,ENSMUST00000120239
ENSMUSG00000020069;A5:10:63017610-63018041:63017610-63018086:-	NA	NA	NA	NA	NA	NA	A5	NA	NA	ENSMUSG00000020069	ENSMUST00000020263	ENSMUST00000020263,ENSMUST00000118898
ENSMUSG00000020069;SE:10:63018225-63018760:63018898-63019393:-	NA	NA	NA	NA	NA	NA	SE	other SE	NA	ENSMUSG00000020069	ENSMUST00000020263,ENSMUST00000118898	ENSMUST00000119814,ENSMUST00000140743,ENSMUST00000020263,ENSMUST00000118898
ENSMUSG00000020070;SE:10:62989240-62990980:62991081-62993117:+	0.999997836335159	1	1	1	0.999985200139864	0.999789438386813	SE	other SE	NA	ENSMUSG00000020070	ENSMUST00000062600,ENSMUST00000131718,ENSMUST00000143594,ENSMUST00000119567	ENSMUST00000131718,ENSMUST00000143594,ENSMUST00000062600,ENSMUST00000119567,ENSMUST00000122231
ENSMUSG00000020070;SE:10:62994770-62995310:62995379-62997881:+	0.993679663892083	1	1	1	1	1	SE	other SE	NA	ENSMUSG00000020070	ENSMUST00000131718,ENSMUST00000143594,ENSMUST00000122231,ENSMUST00000119567	ENSMUST00000131718,ENSMUST00000143594,ENSMUST00000062600,ENSMUST00000119567,ENSMUST00000122231
ENSMUSG00000020078;AF:10:62480707-62486378:62486476:62480707-62486658:62486660:-	0	0	0	0	0	0	AF	NA	NA	ENSMUSG00000020078	ENSMUST00000092473	ENSMUST00000105447,ENSMUST00000092473
ENSMUSG00000020079;A5:10:62441246-62443379:62441246-62443395:-	0.272537010862222	0.215803325219119	0	0	0.0140326672852967	0.0317761664982634	A5	NA	NA	ENSMUSG00000020079	ENSMUST00000162023	ENSMUST00000020273,ENSMUST00000162023
ENSMUSG00000020083;AF:10:62109123-62109884:62109976:62109123-62134489:62134521:-	0.18332200446322	0.0208405702327397	0	0	0	0.402567652083195	AF	NA	NA	ENSMUSG00000020083	ENSMUST00000125704,ENSMUST00000142796,ENSMUST00000124615,ENSMUST00000142821,ENSMUST00000064050,ENSMUST00000156798,ENSMUST00000141144	ENSMUST00000124615,ENSMUST00000141144,ENSMUST00000027719,ENSMUST00000125704,ENSMUST00000156798,ENSMUST00000064050,ENSMUST00000142796,ENSMUST00000142821
ENSMUSG00000020083;AL:10:62108857:62109123-62134489:62109947:62110012-62134489:-	NA	NA	NA	NA	NA	NA	AL	NA	NA	ENSMUSG00000020083	ENSMUST00000027719	ENSMUST00000027719,ENSMUST00000150057
ENSMUSG00000020083;SE:10:62109123-62109884:62110012-62134489:-	0.593455783253711	0.370443662786521	0.462821450433725	0.407834898836429	0.483806123523722	0.647054144141583	SE	other SE	NA	ENSMUSG00000020083	ENSMUST00000141724	ENSMUST00000027719,ENSMUST00000141724
ENSMUSG00000020085;AL:10:61735658-61736583:61736731:61735658-61738399:61738568:+	0.682358543263316	0.742162201175843	0.686182679675045	0.708010594118267	0.651559420343192	NA	AL	NA	NA	ENSMUSG00000020085	ENSMUST00000105455,ENSMUST00000067857,ENSMUST00000099706	ENSMUST00000099706,ENSMUST00000105455,ENSMUST00000080099,ENSMUST00000067857
ENSMUSG00000020096;A3:10:61175978-61179245:61175978-61179298:+	NA	0	0.938447176963266	NA	NA	NA	A3	NA	NA	ENSMUSG00000020096	ENSMUST00000035894,ENSMUST00000079235	ENSMUST00000131879,ENSMUST00000079235,ENSMUST00000035894
ENSMUSG00000020096;A3:10:61175978-61179245:61175978-61179347:+	0	0	0.217186595085679	NA	NA	NA	A3	NA	NA	ENSMUSG00000020096	ENSMUST00000035894,ENSMUST00000079235	ENSMUST00000079235,ENSMUST00000122261,ENSMUST00000121297,ENSMUST00000126831,ENSMUST00000035894
ENSMUSG00000020096;A3:10:61175978-61179298:61175978-61179347:+	0	0.0659133324608174	0.0178723170154106	NA	NA	NA	A3	NA	NA	ENSMUSG00000020096	ENSMUST00000131879	ENSMUST00000126831,ENSMUST00000122261,ENSMUST00000131879,ENSMUST00000121297
ENSMUSG00000020096;A3:10:61180394-61183300:61180394-61183303:+	1	0.553184198079241	0.893549759569207	NA	NA	NA	A3	NA	NA	ENSMUSG00000020096	ENSMUST00000122261,ENSMUST00000035894	ENSMUST00000122261,ENSMUST00000126831,ENSMUST00000035894
ENSMUSG00000020096;A5:10:61179505-61180315:61179503-61180315:+	1	0.934086667539183	0.98595479239687	NA	NA	NA	A5	NA	NA	ENSMUSG00000020096	ENSMUST00000121297,ENSMUST00000122261,ENSMUST00000035894,ENSMUST00000079235,ENSMUST00000126831	ENSMUST00000079235,ENSMUST00000122261,ENSMUST00000121297,ENSMUST00000126831,ENSMUST00000035894,ENSMUST00000131879
ENSMUSG00000020096;AF:10:61174412:61174455-61175731:61175345:61175403-61175731:+	1	1	1	NA	NA	NA	AF	NA	NA	ENSMUSG00000020096	ENSMUST00000131879,ENSMUST00000121297,ENSMUST00000122261,ENSMUST00000035894	ENSMUST00000079235,ENSMUST00000122261,ENSMUST00000121297,ENSMUST00000035894,ENSMUST00000131879
ENSMUSG00000020097;A3:10:61114157-61117695:61114145-61117695:-	1	1	0.54865204044352	1	1	0.858976071902653	A3	NA	NA	ENSMUSG00000020097	ENSMUST00000092498,ENSMUST00000122259,ENSMUST00000150258,ENSMUST00000155919	ENSMUST00000137833,ENSMUST00000150258,ENSMUST00000122259,ENSMUST00000155919,ENSMUST00000092498
ENSMUSG00000020100;A3:10:60730675-60750386:60730652-60750386:-	0	0	0	0	0.351991047418914	0.329139015796703	A3	NA	NA	ENSMUSG00000020100	ENSMUST00000150845	ENSMUST00000150845,ENSMUST00000117513,ENSMUST00000119595
ENSMUSG00000020100;SE:10:60716490-60720861:60721023-60723764:-	1	0.981685149922051	0.664103823069921	1	1	1	SE	other SE	NA	ENSMUSG00000020100	ENSMUST00000117513	ENSMUST00000117513,ENSMUST00000119595
ENSMUSG00000020101;A3:10:60367793-60368529:60367793-60368532:+	0.770548885621285	0.729811526905914	0.815062423605824	0.548733613135341	0.462657879487296	0.812111095685704	A3	NA	NA	ENSMUSG00000020101	ENSMUST00000020301	ENSMUST00000105459,ENSMUST00000020301,ENSMUST00000105460
ENSMUSG00000020109;SE:10:59890208-59890840:59890985-59892672:+	NA	NA	NA	NA	NA	NA	SE	other SE	NA	ENSMUSG00000020109	ENSMUST00000146590,ENSMUST00000142819,ENSMUST00000020309,ENSMUST00000147914	ENSMUST00000020309,ENSMUST00000142819,ENSMUST00000147914,ENSMUST00000146590,ENSMUST00000131810
ENSMUSG00000020111;SE:10:59750547-59756706:59756717-59768138:+	0.114660424060597	0.0269929765386174	0.0202875219805817	0	0	0	SE	microexon	NA	ENSMUSG00000020111	ENSMUST00000092508	ENSMUST00000092508,ENSMUST00000165563,ENSMUST00000171409,ENSMUST00000179709
ENSMUSG00000020111;SE:10:59756717-59767084:59767089-59768138:+	0.783464653772482	0.938501870966173	0.927363182349518	1	NA	1	SE	microexon	NA	ENSMUSG00000020111	ENSMUST00000020311	ENSMUST00000092508,ENSMUST00000020311
ENSMUSG00000020114;AF:10:119227546-119239152:119239240:119227546-119239641:119239708:-	0	0	0	0	0	0	AF	NA	NA	ENSMUSG00000020114	ENSMUST00000126373	ENSMUST00000020315,ENSMUST00000126373
ENSMUSG00000020121;MX:10:121825694-121828729:121828762-121831885:121825694-121829227:121829329-121831885:-	0.830863746654585	1	1	0.853070299374313	0.777325864032129	0.833678273031976	MX	NA	NA	ENSMUSG00000020121	ENSMUST00000020322	ENSMUST00000081688,ENSMUST00000020322
ENSMUSG00000020122;AL:11:16883613-16884254:16884302:16883613-16887141:16887225:+	0	0.534540080435373	0.595831163629655	1	0	0	AL	NA	NA	ENSMUSG00000020122	ENSMUST00000125984	ENSMUST00000102884,ENSMUST00000125984
ENSMUSG00000020128;A3:11:21263354-21264630:21263354-21264666:+	NA	0.661564878611425	0.332047109378348	0.417560041882856	0.501550571671668	0.371304652436794	A3	NA	NA	ENSMUSG00000020128	ENSMUST00000006221	ENSMUST00000109578,ENSMUST00000006221
ENSMUSG00000020128;SE:11:21291159-21292024:21292131-21295341:+	NA	0.936724386890413	1	0.999999999766597	0.51920686248212	0.691242940940843	SE	other SE	NA	ENSMUSG00000020128	ENSMUST00000006221,ENSMUST00000109578	ENSMUST00000109578,ENSMUST00000006221,ENSMUST00000132017
ENSMUSG00000020131;A3:10:80325405-80325583:80325259-80325583:-	NA	1	1	NA	1	1	A3	NA	NA	ENSMUSG00000020131	ENSMUST00000020340	ENSMUST00000020340,ENSMUST00000128653
ENSMUSG00000020131;SE:10:80325405-80325583:80325671-80325773:-	NA	1	1	NA	1	1	SE	other SE	ENSG00000115257;SE:19:1487312-1487602:1487690-1487784:-	ENSMUSG00000020131	ENSMUST00000020340	ENSMUST00000135071,ENSMUST00000020340
ENSMUSG00000020135;A5:10:80301315-80301820:80301249-80301820:+	1	1	1	1	1	1	A5	NA	NA	ENSMUSG00000020135	ENSMUST00000140828	ENSMUST00000140828,ENSMUST00000138909
ENSMUSG00000020135;A5:10:80306521-80307129:80306506-80307129:+	0.903181102225408	0.975720792236762	0.849290207109495	0.988172317836944	0.998403735295356	0.813512593627658	A5	NA	NA	ENSMUSG00000020135	ENSMUST00000105359	ENSMUST00000020349,ENSMUST00000105359
ENSMUSG00000020135;AF:10:80296000:80296053-80301820:80301223:80301249-80301820:+	1	1	1	1	1	1	AF	NA	NA	ENSMUSG00000020135	ENSMUST00000105359	ENSMUST00000138909,ENSMUST00000105359
ENSMUSG00000020135;AF:10:80296000:80296053-80301820:80301223:80301315-80301820:+	0.890341138379545	0.702439862163815	0.741830641748752	0.368809722728216	0.746020577410058	0.392901896304847	AF	NA	NA	ENSMUSG00000020135	ENSMUST00000105359	ENSMUST00000140828,ENSMUST00000105359
ENSMUSG00000020140;SE:10:115466627-115470564:115470635-115471967:-	0.774594386779769	0.965694264804341	0.518334753077332	0.99999473269331	0.50233837173711	0.75694827913831	SE	other SE	NA	ENSMUSG00000020140	ENSMUST00000020350,ENSMUST00000173740	ENSMUST00000172806,ENSMUST00000173740,ENSMUST00000020350
ENSMUSG00000020140;SE:10:115475245-115478387:115478602-115495170:-	0.225405740609552	0.178101374240088	0.481665260537556	0.492751771554637	0.49766162826289	0.24305172086169	SE	other SE	NA	ENSMUSG00000020140	ENSMUST00000020350,ENSMUST00000172806	ENSMUST00000172806,ENSMUST00000173740,ENSMUST00000020350
ENSMUSG00000020143;SE:11:34687642-34688453:34688553-34689711:-	1	1	1	1	1	1	SE	other SE	NA	ENSMUSG00000020143	ENSMUST00000093193,ENSMUST00000101365	ENSMUST00000101365,ENSMUST00000143540,ENSMUST00000093193
ENSMUSG00000020149;MX:11:20215702-20218813:20218908-20224648:20215702-20224367:20224498-20224648:+	0	0	0	0	0.0211701704023644	0	MX	NA	NA	ENSMUSG00000020149	ENSMUST00000109601	ENSMUST00000109601,ENSMUST00000109602
ENSMUSG00000020150;A3:10:80259098-80259177:80259050-80259177:-	0	0.0293026831345711	0	0.119865373585438	0.276459520549065	0.112905221811504	A3	NA	NA	ENSMUSG00000020150	ENSMUST00000020359	ENSMUST00000020359,ENSMUST00000105363
ENSMUSG00000020160;A5:11:18884476-18885589:18884476-18885593:-	0	0	0	0	0	NA	A5	NA	NA	ENSMUSG00000020160	ENSMUST00000102878	ENSMUST00000185131,ENSMUST00000068264,ENSMUST00000177417,ENSMUST00000102878
ENSMUSG00000020160;AL:11:18881642:18881922-18884387:18884027:18884082-18884387:-	0.261271531052882	0.552973325410505	0.649761886013552	0.586291194669177	0.734189155615145	NA	AL	NA	NA	ENSMUSG00000020160	ENSMUST00000185131	ENSMUST00000185131,ENSMUST00000068264
ENSMUSG00000020160;SE:11:18905765-18941659:18941804-18988268:-	0.916595183122912	1	1	1	1	NA	SE	other SE	NA	ENSMUSG00000020160	ENSMUST00000185131,ENSMUST00000068264,ENSMUST00000177417,ENSMUST00000102878,ENSMUST00000144988	ENSMUST00000177357,ENSMUST00000185131,ENSMUST00000177417,ENSMUST00000068264,ENSMUST00000102878,ENSMUST00000144988
ENSMUSG00000020166;SE:10:116517383-116527827:116527949-116549033:-	0.944818479849138	0.805638885292709	0.808614610376251	0.86796315045604	0.653689858351398	0.860412734119715	SE	other SE	NA	ENSMUSG00000020166	ENSMUST00000105267,ENSMUST00000169921,ENSMUST00000167706,ENSMUST00000020374	ENSMUST00000168036,ENSMUST00000167706,ENSMUST00000169921,ENSMUST00000020374,ENSMUST00000164088,ENSMUST00000105267
ENSMUSG00000020166;SE:10:116527949-116537221:116537278-116549033:-	NA	NA	NA	NA	NA	NA	SE	other SE	NA	ENSMUSG00000020166	ENSMUST00000169507	ENSMUST00000169507,ENSMUST00000167706,ENSMUST00000169921,ENSMUST00000020374,ENSMUST00000105267
ENSMUSG00000020167;A3:10:80410624-80413205:80410621-80413205:-	1	0.875129393827807	0.838807430193902	1	0.972297114203617	0.977005895035166	A3	NA	NA	ENSMUSG00000020167	ENSMUST00000156990,ENSMUST00000105344,ENSMUST00000105345,ENSMUST00000105343,ENSMUST00000105341,ENSMUST00000020379	ENSMUST00000156990,ENSMUST00000105340,ENSMUST00000105341,ENSMUST00000105344,ENSMUST00000105345,ENSMUST00000105343,ENSMUST00000020379
ENSMUSG00000020167;A3:10:80415523-80415853:80415520-80415853:-	0.371494872637285	0.0764380778994635	0.225314545888544	0.274686012828555	0.328814405943765	0.448278517407709	A3	NA	NA	ENSMUSG00000020167	ENSMUST00000105344,ENSMUST00000105342,ENSMUST00000105340,ENSMUST00000020379	ENSMUST00000156990,ENSMUST00000105340,ENSMUST00000020377,ENSMUST00000105341,ENSMUST00000105339,ENSMUST00000105342,ENSMUST00000105344,ENSMUST00000105345,ENSMUST00000105346,ENSMUST00000105343,ENSMUST00000020379
ENSMUSG00000020167;A3:10:80416789-80417090:80416780-80417090:-	0.999999989445663	0.999999985306777	1	1	0.999999999772991	0.999999984206146	A3	NA	NA	ENSMUSG00000020167	ENSMUST00000105344,ENSMUST00000105345,ENSMUST00000105342,ENSMUST00000105343,ENSMUST00000105346,ENSMUST00000020377,ENSMUST00000105340,ENSMUST00000020379	ENSMUST00000020377,ENSMUST00000105340,ENSMUST00000156990,ENSMUST00000105341,ENSMUST00000105339,ENSMUST00000105342,ENSMUST00000105344,ENSMUST00000105345,ENSMUST00000105346,ENSMUST00000105343,ENSMUST00000020379
ENSMUSG00000020167;A3:10:80418818-80419467:80418815-80419467:-	0.403374075095131	0.385748506130739	0.871151871075119	0.393426482392141	0.622897969316158	0.391763427044355	A3	NA	NA	ENSMUSG00000020167	ENSMUST00000156990,ENSMUST00000105344,ENSMUST00000105342,ENSMUST00000105343,ENSMUST00000020377	ENSMUST00000020377,ENSMUST00000156990,ENSMUST00000105340,ENSMUST00000105341,ENSMUST00000105339,ENSMUST00000105342,ENSMUST00000105344,ENSMUST00000105345,ENSMUST00000105346,ENSMUST00000105343,ENSMUST00000020379
ENSMUSG00000020167;MX:10:80410274-80410398:80410621-80413205:80410274-80412827:80413062-80413205:-	0	0.164630865662493	0.272120692842115	0	0.0607818172762365	0.0489959131494287	MX	NA	NA	ENSMUSG00000020167	ENSMUST00000105340	ENSMUST00000020377,ENSMUST00000105340,ENSMUST00000105339,ENSMUST00000105342,ENSMUST00000105346
ENSMUSG00000020167;MX:10:80410274-80410398:80410624-80413205:80410274-80412827:80413062-80413205:-	0.78070386511634	0.580037123442564	0.660492978599907	0.608586944227541	0.6943143913376	0.686428214617819	MX	NA	NA	ENSMUSG00000020167	ENSMUST00000156990,ENSMUST00000105344,ENSMUST00000105345,ENSMUST00000105343,ENSMUST00000105341,ENSMUST00000020379	ENSMUST00000156990,ENSMUST00000020377,ENSMUST00000105341,ENSMUST00000105339,ENSMUST00000105342,ENSMUST00000105344,ENSMUST00000105345,ENSMUST00000105346,ENSMUST00000105343,ENSMUST00000020379
ENSMUSG00000020173;AF:11:12386766-12412031:12412050:12386766-12464682:12464722:-	NA	NA	NA	NA	NA	NA	AF	NA	NA	ENSMUSG00000020173	ENSMUST00000174874	ENSMUST00000046755,ENSMUST00000109650,ENSMUST00000174874,ENSMUST00000109651,ENSMUST00000172919,ENSMUST00000172956
ENSMUSG00000020173;AL:11:12267007:12267144-12309614:12296527:12296567-12309614:-	NA	NA	NA	NA	NA	NA	AL	NA	NA	ENSMUSG00000020173	ENSMUST00000172827	ENSMUST00000136549,ENSMUST00000172827
ENSMUSG00000020173;SE:11:12256242-12266856:12267144-12309614:-	NA	NA	NA	NA	NA	NA	SE	other SE	NA	ENSMUSG00000020173	ENSMUST00000109650	ENSMUST00000172956,ENSMUST00000109650
ENSMUSG00000020173;SE:11:12267144-12306958:12307128-12309614:-	NA	NA	NA	NA	NA	NA	SE	other SE	ENSG00000106078;SE:7:51111389-51150755:51150925-51152863:-	ENSMUSG00000020173	ENSMUST00000174874,ENSMUST00000046755,ENSMUST00000109651	ENSMUST00000046755,ENSMUST00000109650,ENSMUST00000174874,ENSMUST00000109651,ENSMUST00000172827
ENSMUSG00000020173;SE:11:12343917-12365105:12365179-12369594:-	NA	NA	NA	NA	NA	NA	SE	other SE	ENSG00000106078;SE:7:51204028-51240153:51240227-51251799:-	ENSMUSG00000020173	ENSMUST00000174874,ENSMUST00000172919,ENSMUST00000046755,ENSMUST00000172827,ENSMUST00000136549,ENSMUST00000146067	ENSMUST00000046755,ENSMUST00000109651,ENSMUST00000109650,ENSMUST00000174874,ENSMUST00000172956,ENSMUST00000136549,ENSMUST00000146067,ENSMUST00000172919,ENSMUST00000172827
ENSMUSG00000020173;SE:11:12369691-12373329:12373373-12375810:-	NA	NA	NA	NA	NA	NA	SE	microexon	NA	ENSMUSG00000020173	ENSMUST00000146067	ENSMUST00000046755,ENSMUST00000109651,ENSMUST00000109650,ENSMUST00000174874,ENSMUST00000146067,ENSMUST00000172919,ENSMUST00000172956
ENSMUSG00000020175;SE:10:75044536-75046032:75046133-75048449:+	0.943980768814425	0.699720545656317	0.583569380617068	0.655990926164628	0.769512261731765	1	SE	other SE	NA	ENSMUSG00000020175	ENSMUST00000147802,ENSMUST00000020391,ENSMUST00000146440	ENSMUST00000146440,ENSMUST00000139384,ENSMUST00000147802,ENSMUST00000020391
ENSMUSG00000020176;SE:11:11944926-11945495:11945632-11945964:-	0.98005645671259	0.900880897734907	0.881465509016769	0.958832617568479	0.900472471341713	0.414705807475613	SE	other SE	ENSG00000106070;SE:7:50682577-50683907:50684044-50685768:-	ENSMUSG00000020176	ENSMUST00000093321,ENSMUST00000109654	ENSMUST00000109653,ENSMUST00000109654,ENSMUST00000093321
ENSMUSG00000020176;SE:11:11951659-11954744:11954908-11967532:-	0.9115179586536	0.774908752029371	0.873955600660158	0.999999999740126	1	0.967318448117368	SE	other SE	NA	ENSMUSG00000020176	ENSMUST00000093321,ENSMUST00000109653	ENSMUST00000109653,ENSMUST00000109654,ENSMUST00000093321
ENSMUSG00000020181;SE:10:109718366-109719066:109719086-109719957:-	0.416486295334087	0.44222485528614	0.386101747580375	0.3427046861196	0.430880013028288	0.392626273129149	SE	microexon	NA	ENSMUSG00000020181	ENSMUST00000032719	ENSMUST00000032719,ENSMUST00000161582
ENSMUSG00000020181;SE:10:109759049-109760487:109760528-109764518:-	1	0.745448709810138	0.620102070177691	0.883647008252653	0.854912381200493	0.795541011810869	SE	microexon	NA	ENSMUSG00000020181	ENSMUST00000161582,ENSMUST00000032719	ENSMUST00000032719,ENSMUST00000161582,ENSMUST00000163071
ENSMUSG00000020184;SE:10:117695068-117695953:117696049-117696381:-	1	1	1	1	1	0.945422188334349	SE	other SE	NA	ENSMUSG00000020184	ENSMUST00000105263,ENSMUST00000020408	ENSMUST00000020408,ENSMUST00000105263,ENSMUST00000155285
ENSMUSG00000020190;AF:10:80672015-80672170:80672184:80672015-80675824:80675874:-	NA	NA	NA	NA	NA	NA	AF	NA	NA	ENSMUSG00000020190	ENSMUST00000197276	ENSMUST00000199949,ENSMUST00000200082,ENSMUST00000197276
ENSMUSG00000020211;A3:10:80803723-80803801:80803723-80803820:+	0.0720487355172644	0.261184260603621	0.367613178616492	0.199655221990402	0.0557060971441137	0.0126925454877642	A3	NA	NA	ENSMUSG00000020211	ENSMUST00000151928	ENSMUST00000151928,ENSMUST00000148665
ENSMUSG00000020212;SE:10:118146971-118147981:118148115-118150789:+	NA	0.553061092186137	0.889499010680831	0.753222044267728	0.386544314179106	0.45106641213775	SE	other SE	NA	ENSMUSG00000020212	ENSMUST00000163238,ENSMUST00000020437,ENSMUST00000164077	ENSMUST00000163238,ENSMUST00000169817,ENSMUST00000020437,ENSMUST00000164077
ENSMUSG00000020212;SE:10:118152274-118156834:118156863-118157195:+	NA	1	1	0.694932600381727	0.79633560599937	0.54893358786225	SE	microexon	NA	ENSMUSG00000020212	ENSMUST00000163238,ENSMUST00000169817	ENSMUST00000163238,ENSMUST00000169817,ENSMUST00000020437,ENSMUST00000164077
ENSMUSG00000020212;SE:10:118164447-118166625:118166684-118168051:+	NA	1	1	0.902602425772608	0.799956345305558	0.824395410826942	SE	other SE	NA	ENSMUSG00000020212	ENSMUST00000163238,ENSMUST00000020437,ENSMUST00000169817	ENSMUST00000163238,ENSMUST00000169817,ENSMUST00000020437,ENSMUST00000164077
ENSMUSG00000020218;A5:10:121096094-121096641:121096052-121096641:+	0	1	0	1	1	NA	A5	NA	NA	ENSMUSG00000020218	ENSMUST00000020439	ENSMUST00000020439,ENSMUST00000175867
ENSMUSG00000020220;A3:4:145100070-145103614:145100067-145103614:-	0.550558662423457	0.550788593258899	0.493832607813906	0.228559141282702	0.247051305183358	0.538389417963974	A3	NA	NA	ENSMUSG00000020220	ENSMUST00000036579	ENSMUST00000185113,ENSMUST00000036579
ENSMUSG00000020220;A3:4:145178095-145178189:145178077-145178189:-	0.999968428239181	0.777422062045592	0.998859590517844	0.292201601204651	0.354272535338235	0.443274496585755	A3	NA	NA	ENSMUSG00000020220	ENSMUST00000036579	ENSMUST00000036579,ENSMUST00000020441
ENSMUSG00000020220;SE:4:144983449-145016735:145016930-145020137:-	0.653784119923475	0.773655998553632	0.731507267484647	0.66115094024779	0.912145196287984	1	SE	other SE	NA	ENSMUSG00000020220	ENSMUST00000185113,ENSMUST00000036579,ENSMUST00000020441	ENSMUST00000185113,ENSMUST00000130704,ENSMUST00000036579,ENSMUST00000020441
ENSMUSG00000020220;SE:4:145100070-145103614:145103688-145105799:-	0.999968428239181	0.777422062045592	0.998859590517844	0.292201601204651	0.354272535338235	0.443274496585755	SE	other SE	NA	ENSMUSG00000020220	ENSMUST00000036579	ENSMUST00000036579,ENSMUST00000020441
ENSMUSG00000020225;AF:10:120201756:120201849-120215541:120208846:120208942-120215541:+	0.0537710867199813	0.0370400037304648	0.107595091769603	0.0810967125408376	0	2.82635891826952e-10	AF	NA	NA	ENSMUSG00000020225	ENSMUST00000156877	ENSMUST00000020446,ENSMUST00000141206,ENSMUST00000134797,ENSMUST00000156877
ENSMUSG00000020225;SE:10:120215649-120217504:120217609-120220751:+	0.959700951419572	0.848285046459324	1	0.952923286860917	0.85120396050946	0.603378246960488	SE	other SE	NA	ENSMUSG00000020225	ENSMUST00000020446	ENSMUST00000141206,ENSMUST00000020446
ENSMUSG00000020228;SE:10:120101539-120102770:120102944-120105159:-	NA	NA	NA	NA	NA	NA	SE	other SE	NA	ENSMUSG00000020228	ENSMUST00000020449	ENSMUST00000154501,ENSMUST00000020449
ENSMUSG00000020230;A3:10:76208673-76209338:76208583-76209338:-	0.0628441174672241	0.037919910344147	0.0744347459819011	0.126605067046091	0.127691012950229	0.0732000730248174	A3	NA	NA	ENSMUSG00000020230	ENSMUST00000099572	ENSMUST00000099571,ENSMUST00000099572,ENSMUST00000020452
ENSMUSG00000020230;SE:10:76217489-76217580:76217641-76220998:-	0.0157509039492368	0	0.00967982736538144	0.0191174101240061	0	0.0216187872589106	SE	other SE	NA	ENSMUSG00000020230	ENSMUST00000128099,ENSMUST00000137857	ENSMUST00000128099,ENSMUST00000099571,ENSMUST00000020452,ENSMUST00000099572,ENSMUST00000137857
ENSMUSG00000020231;A3:10:76279816-76279857:76279786-76279857:-	7.46959261474866e-08	3.41739219106512e-09	2.90632462403937e-09	0.0466272435468777	0.331575086315678	0.0656269868265239	A3	NA	NA	ENSMUSG00000020231	ENSMUST00000105417	ENSMUST00000105417,ENSMUST00000036033,ENSMUST00000160048
ENSMUSG00000020231;A3:10:76286488-76287313:76286442-76287313:-	0.502020456312033	0.335758350591748	0.174131897452716	0.000307048193928673	0.0985476686773417	0.220309537092803	A3	NA	NA	ENSMUSG00000020231	ENSMUST00000160442	ENSMUST00000105417,ENSMUST00000036033,ENSMUST00000160442,ENSMUST00000160048
ENSMUSG00000020231;SE:10:76319586-76321490:76321606-76327702:-	0.48099010557519	0.68796680940818	0.437444140822227	0.605937961014885	0.339492392204659	0.398426202650965	SE	other SE	NA	ENSMUSG00000020231	ENSMUST00000036033,ENSMUST00000105417	ENSMUST00000105417,ENSMUST00000036033,ENSMUST00000160048
ENSMUSG00000020232;A3:10:81347562-81347986:81347508-81347986:-	NA	NA	NA	NA	NA	NA	A3	NA	NA	ENSMUSG00000020232	ENSMUST00000154609	ENSMUST00000167481,ENSMUST00000122993,ENSMUST00000105323,ENSMUST00000141171,ENSMUST00000020454,ENSMUST00000154609,ENSMUST00000105324
ENSMUSG00000020234;A3:10:81364236-81364542:81364162-81364542:-	NA	NA	NA	NA	NA	NA	A3	NA	NA	ENSMUSG00000020234	ENSMUST00000020456	ENSMUST00000131736,ENSMUST00000020456
ENSMUSG00000020235;A3:10:81368756-81369074:81368596-81369074:-	1	1	1	1	0.907996041185748	0.974105096542795	A3	NA	NA	ENSMUSG00000020235	ENSMUST00000140901,ENSMUST00000118812	ENSMUST00000020457,ENSMUST00000118812,ENSMUST00000140901
ENSMUSG00000020238;A3:10:81487605-81487680:81487584-81487680:-	NA	NA	NA	NA	NA	NA	A3	NA	NA	ENSMUSG00000020238	ENSMUST00000020463,ENSMUST00000118498	ENSMUST00000020463,ENSMUST00000118498,ENSMUST00000124437
ENSMUSG00000020238;A3:10:81488358-81488428:81488355-81488428:-	0.703297185984465	0.684732413870499	0.734513670926842	0.781176698222369	0.780416353795263	0.647401659487667	A3	NA	NA	ENSMUSG00000020238	ENSMUST00000020463	ENSMUST00000020463,ENSMUST00000118498
ENSMUSG00000020241;AL:10:76596216:76596811-76603329:76599601:76599893-76603329:-	0.977676226338722	0.874953568100209	0.938078623905098	0.939008228339834	0.987203860515427	0.971623735038284	AL	NA	NA	ENSMUSG00000020241	ENSMUST00000001181	ENSMUST00000001181,ENSMUST00000105413
ENSMUSG00000020246;SE:10:82702603-82709009:82709217-82709964:+	NA	NA	NA	NA	NA	NA	SE	other SE	NA	ENSMUSG00000020246	ENSMUST00000020478	ENSMUST00000020478,ENSMUST00000162422
ENSMUSG00000020251;AL:10:82651352:82651518-82652868:82652000:82652070-82652868:-	NA	NA	NA	NA	NA	NA	AL	NA	NA	ENSMUSG00000020251	ENSMUST00000020485	ENSMUST00000150269,ENSMUST00000020485
ENSMUSG00000020251;AL:10:82651352:82651518-82652868:82652546:82652748-82652868:-	0.130196386111734	0.324197549142478	0.276520397161289	0.503606972224907	0.0316150767973156	0.0297421350543041	AL	NA	NA	ENSMUSG00000020251	ENSMUST00000020485	ENSMUST00000020485,ENSMUST00000065815
ENSMUSG00000020251;AL:10:82652000:82652070-82652868:82652546:82652748-82652868:-	NA	NA	NA	NA	NA	NA	AL	NA	NA	ENSMUSG00000020251	ENSMUST00000150269	ENSMUST00000150269,ENSMUST00000065815
ENSMUSG00000020251;SE:10:82662283-82664625:82664796-82670278:-	NA	NA	NA	NA	NA	NA	SE	other SE	NA	ENSMUSG00000020251	ENSMUST00000020485,ENSMUST00000065815	ENSMUST00000125505,ENSMUST00000020485,ENSMUST00000065815
ENSMUSG00000020253;AF:9:106198224-106198672:106198727:106198224-106198970:106199193:-	0.31996271052512	0.634436770376484	0.886308249259498	0.790808663628032	0.633281995104304	0.402394847153586	AF	NA	NA	ENSMUSG00000020253	ENSMUST00000076258	ENSMUST00000076258,ENSMUST00000140761
ENSMUSG00000020257;SE:9:106180632-106183616:106183715-106184180:+	NA	NA	NA	NA	NA	NA	SE	other SE	NA	ENSMUSG00000020257	ENSMUST00000020490	ENSMUST00000020490,ENSMUST00000190564
ENSMUSG00000020262;A3:10:77322630-77325866:77322583-77325866:-	0.909915231532809	0.83594676405896	0.895367341522722	0.85272135303327	0.757800839307735	0.778186019582508	A3	NA	NA	ENSMUSG00000020262	ENSMUST00000105404,ENSMUST00000144547	ENSMUST00000105404,ENSMUST00000144547,ENSMUST00000105406,ENSMUST00000098374,ENSMUST00000020496
ENSMUSG00000020262;A5:10:77311274-77312348:77311274-77312378:-	0.385812830481846	0.517277650697943	0.621930060297037	0.517882791877686	0.999996989618263	0.603529439769269	A5	NA	NA	ENSMUSG00000020262	ENSMUST00000098374,ENSMUST00000105406	ENSMUST00000098374,ENSMUST00000105406,ENSMUST00000020496
ENSMUSG00000020262;SE:10:77322583-77325619:77325691-77325866:-	NA	NA	NA	NA	NA	NA	SE	other SE	NA	ENSMUSG00000020262	ENSMUST00000126073	ENSMUST00000126073,ENSMUST00000098374,ENSMUST00000105406,ENSMUST00000020496
ENSMUSG00000020263;A3:10:83621753-83624619:83621750-83624619:-	NA	NA	NA	NA	NA	NA	A3	NA	NA	ENSMUSG00000020263	ENSMUST00000020500	ENSMUST00000146876,ENSMUST00000020500
ENSMUSG00000020263;AL:10:83600822:83600827-83601883:83600910:83601041-83601883:-	NA	NA	NA	NA	NA	NA	AL	NA	NA	ENSMUSG00000020263	ENSMUST00000177187	ENSMUST00000177187,ENSMUST00000020500
ENSMUSG00000020263;AL:10:83624646:83624706-83628229:83627405:83627470-83628229:-	NA	NA	NA	NA	NA	NA	AL	NA	NA	ENSMUSG00000020263	ENSMUST00000176294	ENSMUST00000150685,ENSMUST00000176294
ENSMUSG00000020263;SE:10:83605934-83608700:83608752-83608937:-	NA	NA	NA	NA	NA	NA	SE	other SE	NA	ENSMUSG00000020263	ENSMUST00000020500	ENSMUST00000176675,ENSMUST00000020500
ENSMUSG00000020263;SE:10:83628300-83628774:83628833-83641006:-	NA	NA	NA	NA	NA	NA	SE	other SE	NA	ENSMUSG00000020263	ENSMUST00000020500,ENSMUST00000146876,ENSMUST00000150685	ENSMUST00000150685,ENSMUST00000146876,ENSMUST00000176294,ENSMUST00000020500
ENSMUSG00000020265;A3:10:77614051-77616148:77614051-77616190:+	NA	NA	NA	NA	NA	NA	A3	NA	NA	ENSMUSG00000020265	ENSMUST00000020501,ENSMUST00000129492,ENSMUST00000099538,ENSMUST00000124024	ENSMUST00000099538,ENSMUST00000020501,ENSMUST00000129492,ENSMUST00000141228,ENSMUST00000124024
ENSMUSG00000020265;A5:10:77606350-77609812:77606341-77609812:+	0.00706339386193001	0.0185881391110635	0	0.0054222440448149	0	0.0257494038285906	A5	NA	NA	ENSMUSG00000020265	ENSMUST00000129492	ENSMUST00000174113,ENSMUST00000137841,ENSMUST00000020501,ENSMUST00000129492,ENSMUST00000141228
ENSMUSG00000020265;AF:10:77606321:77606341-77609812:77606948:77606968-77609812:+	0.971099922085782	0.948014775202399	0.976481301797332	0.955301496636313	0.990152049477636	1	AF	NA	NA	ENSMUSG00000020265	ENSMUST00000137841,ENSMUST00000020501,ENSMUST00000141228,ENSMUST00000174113	ENSMUST00000174113,ENSMUST00000099538,ENSMUST00000137841,ENSMUST00000020501,ENSMUST00000141228
ENSMUSG00000020265;AF:10:77606321:77606350-77609812:77606948:77606968-77609812:+	0.192918615927706	0.256725507235474	0	0.10435724642544	0	1	AF	NA	NA	ENSMUSG00000020265	ENSMUST00000129492	ENSMUST00000129492,ENSMUST00000099538
ENSMUSG00000020265;AL:10:77614051-77615927:77615950:77614051-77616148:77616255:+	0.086759711046597	0	0.0402928835792417	0.0472092513440253	0.0948654640889805	0.131884503420922	AL	NA	NA	ENSMUSG00000020265	ENSMUST00000137841	ENSMUST00000099538,ENSMUST00000137841,ENSMUST00000129492,ENSMUST00000020501
ENSMUSG00000020265;AL:10:77614051-77615927:77615950:77614051-77616148:77616262:+	NA	NA	NA	NA	NA	NA	AL	NA	NA	ENSMUSG00000020265	ENSMUST00000137841	ENSMUST00000137841,ENSMUST00000124024
ENSMUSG00000020265;AL:10:77614051-77615927:77615950:77614051-77616190:77616255:+	1	NA	1	1	0.783658645957886	1	AL	NA	NA	ENSMUSG00000020265	ENSMUST00000137841	ENSMUST00000137841,ENSMUST00000141228
ENSMUSG00000020265;AL:10:77614051-77615927:77615950:77614051-77630726:77630728:+	0.784571227599834	NA	1	0.713036885608409	1	0.824456693704563	AL	NA	NA	ENSMUSG00000020265	ENSMUST00000137841	ENSMUST00000174113,ENSMUST00000137841
ENSMUSG00000020265;AL:10:77614051-77616148:77616255:77614051-77630726:77630728:+	0.97457735805337	1	1	0.980449013490244	1	0.96866663580999	AL	NA	NA	ENSMUSG00000020265	ENSMUST00000020501,ENSMUST00000129492,ENSMUST00000099538	ENSMUST00000174113,ENSMUST00000020501,ENSMUST00000129492,ENSMUST00000099538
ENSMUSG00000020265;AL:10:77614051-77616148:77616262:77614051-77630726:77630728:+	NA	NA	NA	NA	NA	NA	AL	NA	NA	ENSMUSG00000020265	ENSMUST00000124024	ENSMUST00000174113,ENSMUST00000124024
ENSMUSG00000020265;AL:10:77614051-77616190:77616255:77614051-77630726:77630728:+	0	NA	NA	0	1	0	AL	NA	NA	ENSMUSG00000020265	ENSMUST00000141228	ENSMUST00000174113,ENSMUST00000141228
ENSMUSG00000020270;AL:11:32818587:32818601-32821852:32820497:32820691-32821852:-	NA	NA	NA	NA	NA	NA	AL	NA	NA	ENSMUSG00000020270	ENSMUST00000109365	ENSMUST00000109365,ENSMUST00000020508
ENSMUSG00000020271;MX:11:32642935-32680201:32680302-32711772:32642935-32708188:32708250-32711772:+	0.45770264292088	0.255765706101341	0.427397530818017	0.00207969115127873	0.0783850943983472	0.308947856596703	MX	NA	NA	ENSMUSG00000020271	ENSMUST00000093205	ENSMUST00000093205,ENSMUST00000109366
ENSMUSG00000020271;SE:11:32642935-32680201:32680302-32708188:+	0.218228419626837	0.188122633243889	0.101821404945766	0.146352726625062	0.239565324286894	0.146981173576229	SE	other SE	NA	ENSMUSG00000020271	ENSMUST00000076383	ENSMUST00000076383,ENSMUST00000109366
ENSMUSG00000020271;SE:11:32680302-32708188:32708250-32711772:+	0.248537880254001	0.402715987226339	0.131853222753778	0.987990268739626	0.787417691249918	0.278194672726893	SE	other SE	NA	ENSMUSG00000020271	ENSMUST00000076383	ENSMUST00000076383,ENSMUST00000093205
ENSMUSG00000020279;A3:11:32193381-32193734:32193378-32193734:-	NA	NA	NA	NA	NA	NA	A3	NA	NA	ENSMUSG00000020279	ENSMUST00000128311,ENSMUST00000142396	ENSMUST00000128311,ENSMUST00000145401,ENSMUST00000142396
ENSMUSG00000020279;A3:11:32195198-32200191:32195183-32200191:-	NA	NA	NA	NA	NA	NA	A3	NA	NA	ENSMUSG00000020279	ENSMUST00000142396	ENSMUST00000128311,ENSMUST00000145401,ENSMUST00000020518,ENSMUST00000142396
ENSMUSG00000020282;A3:11:32214602-32214910:32214483-32214910:-	0.556984550674742	1	1	0.869269988988011	1	0.651478757556195	A3	NA	NA	ENSMUSG00000020282	ENSMUST00000020524	ENSMUST00000020524,ENSMUST00000132578,ENSMUST00000146179
ENSMUSG00000020282;SE:11:32215123-32215576:32215680-32215934:-	0	0	0.306513014689509	0.0362745557344324	0.0186653129391618	0.130796732055282	SE	other SE	ENSG00000007384;SE:16:113798-114331:114435-114697:-	ENSMUSG00000020282	ENSMUST00000150381	ENSMUST00000020524,ENSMUST00000132578,ENSMUST00000150381,ENSMUST00000146179
ENSMUSG00000020283;SE:11:23651055-23655436:23656130-23665747:-	NA	NA	NA	NA	NA	NA	SE	other SE	NA	ENSMUSG00000020283	ENSMUST00000020523	ENSMUST00000130811,ENSMUST00000020523
ENSMUSG00000020284;AL:10:77983591-77984419:77984544:77983591-77985039:77985053:+	0.913921298651254	1	0.94781369617234	0.892587866008883	0.852766875722132	NA	AL	NA	NA	ENSMUSG00000020284	ENSMUST00000105397	ENSMUST00000105397,ENSMUST00000105398
ENSMUSG00000020288;A5:11:23495064-23496691:23495064-23496766:-	NA	NA	NA	NA	NA	NA	A5	NA	NA	ENSMUSG00000020288	ENSMUST00000109539,ENSMUST00000128372,ENSMUST00000020529,ENSMUST00000128559	ENSMUST00000020529,ENSMUST00000109539,ENSMUST00000128559,ENSMUST00000147157,ENSMUST00000128372
ENSMUSG00000020288;AF:11:23496881-23497502:23497538:23496881-23497775:23497854:-	NA	NA	NA	NA	NA	NA	AF	NA	NA	ENSMUSG00000020288	ENSMUST00000128372	ENSMUST00000128559,ENSMUST00000147157,ENSMUST00000020529,ENSMUST00000128372
ENSMUSG00000020289;A5:11:32263094-32267423:32263094-32267505:-	NA	NA	NA	NA	NA	NA	A5	NA	NA	ENSMUSG00000020289	ENSMUST00000020530,ENSMUST00000109389,ENSMUST00000129010,ENSMUST00000124640,ENSMUST00000137950,ENSMUST00000141859	ENSMUST00000109389,ENSMUST00000020530,ENSMUST00000141859,ENSMUST00000136903,ENSMUST00000129010,ENSMUST00000124640,ENSMUST00000137950
ENSMUSG00000020289;AL:11:32250260:32250278-32263025:32253907:32253949-32263025:-	1	4.31412821577241e-06	0.524966324802663	NA	0	NA	AL	NA	NA	ENSMUSG00000020289	ENSMUST00000124640,ENSMUST00000137950	ENSMUST00000124640,ENSMUST00000137950,ENSMUST00000141859
ENSMUSG00000020289;AL:11:32250260:32250278-32263025:32255501:32255568-32263025:-	NA	NA	NA	NA	NA	NA	AL	NA	NA	ENSMUSG00000020289	ENSMUST00000124640,ENSMUST00000137950	ENSMUST00000124640,ENSMUST00000136903,ENSMUST00000137950
ENSMUSG00000020289;AL:11:32253907:32253949-32263025:32255501:32255568-32263025:-	NA	NA	NA	NA	NA	NA	AL	NA	NA	ENSMUSG00000020289	ENSMUST00000141859	ENSMUST00000136903,ENSMUST00000141859
ENSMUSG00000020289;SE:11:32241935-32248145:32248226-32250125:-	1	1	1	1	1	1	SE	other SE	ENSG00000103148;SE:16:150507-160523:160604-162621:-	ENSMUSG00000020289	ENSMUST00000020530,ENSMUST00000109389	ENSMUST00000109389,ENSMUST00000020530,ENSMUST00000149526
ENSMUSG00000020289;SE:11:32250278-32253875:32253949-32255439:-	0.719545640361943	0.893309455431687	0.999999999248574	0.999189058900306	0.630314830279699	0.923059321308952	SE	other SE	NA	ENSMUSG00000020289	ENSMUST00000020530,ENSMUST00000129010	ENSMUST00000109389,ENSMUST00000129010,ENSMUST00000020530
ENSMUSG00000020289;SE:11:32250278-32255439:32255568-32263025:-	0.307474893709174	0.999979697687223	8.14443341559564e-10	1	1	1	SE	other SE	NA	ENSMUSG00000020289	ENSMUST00000109389	ENSMUST00000124640,ENSMUST00000109389,ENSMUST00000137950
ENSMUSG00000020289;SE:11:32253949-32255439:32255568-32263025:-	1	0.618121767495126	0.52409350766583	1	0.196189666821855	1	SE	other SE	NA	ENSMUSG00000020289	ENSMUST00000020530	ENSMUST00000020530,ENSMUST00000141859
ENSMUSG00000020289;SE:11:32255568-32259217:32259255-32263025:-	NA	NA	NA	NA	NA	NA	SE	microexon	ENSG00000103148;SE:16:169254-173506:173544-180521:-	ENSMUSG00000020289	ENSMUST00000129010	ENSMUST00000136903,ENSMUST00000109389,ENSMUST00000129010,ENSMUST00000020530
ENSMUSG00000020290;SE:11:23285219-23285801:23285935-23286745:+	1	1	1	0.994921990669073	1	0.978144387487795	SE	other SE	NA	ENSMUSG00000020290	ENSMUST00000020538,ENSMUST00000109551,ENSMUST00000102870,ENSMUST00000102869	ENSMUST00000150750,ENSMUST00000020538,ENSMUST00000102869,ENSMUST00000102870,ENSMUST00000109551
ENSMUSG00000020300;MX:11:31889939-31908825:31908875-31920409:31889939-31918801:31918824-31920409:+	0.14488108203985	0.546881767613795	0.55941588049539	0.686945438720451	0.626105955888584	0.712821073864136	MX	NA	NA	ENSMUSG00000020300	ENSMUST00000155278	ENSMUST00000155278,ENSMUST00000109412
ENSMUSG00000020300;SE:11:31889939-31908825:31908875-31918801:+	0.348305971754888	0.654576078495551	0.656293726230507	0.730464933960151	0.453450425807654	0.461289828829176	SE	microexon	ENSG00000113742;SE:5:173337607-173359453:173359503-173370029,173371970:+	ENSMUSG00000020300	ENSMUST00000020543	ENSMUST00000020543,ENSMUST00000109412
ENSMUSG00000020300;SE:11:31908875-31918801:31918824-31920409:+	0.759297770974372	0.610909259681123	0.600615230407872	0.552581207686887	0.331305536405671	0.25649312487636	SE	microexon	ENSG00000113742;SE:5:173359503,173337607-173370029:173370052-173371970:+	ENSMUSG00000020300	ENSMUST00000020543	ENSMUST00000020543,ENSMUST00000155278
ENSMUSG00000020305;SE:11:30998521-31028693:31028805-31028908:+	0	0	0	0.0537305048540754	0	0	SE	other SE	NA	ENSMUSG00000020305	ENSMUST00000137306	ENSMUST00000137306,ENSMUST00000203878,ENSMUST00000020551,ENSMUST00000117883
ENSMUSG00000020309;SE:11:30977746-30979565:30979600-30986112:-	1	0.600144992658321	0.535444481796085	0.956386911938537	0.839207038038283	NA	SE	microexon	NA	ENSMUSG00000020309	ENSMUST00000101394	ENSMUST00000020553,ENSMUST00000101394
ENSMUSG00000020311;SE:11:30935445-30939497:30939621-30943039:-	0.0497599318413839	0.123625353874491	0.374014263970029	0.193883269332899	0.1579242099148	0.071924710924978	SE	other SE	NA	ENSMUSG00000020311	ENSMUST00000129593	ENSMUST00000143126,ENSMUST00000129593
ENSMUSG00000020315;AF:11:30159445-30197724:30197832:30159445-30219579:30219726:-	0.0213935281216602	0.013271914790637	0.0100991300493835	0.0100473475973504	0.00460212695259287	0.00689984366638398	AF	NA	NA	ENSMUSG00000020315	ENSMUST00000102838	ENSMUST00000011877,ENSMUST00000124231,ENSMUST00000006629,ENSMUST00000102838
ENSMUSG00000020317;SE:10:79585454-79585904:79585975-79586231:-	NA	0	0	0	NA	0	SE	other SE	ENSG00000105549;SE:19:373531-373940:374011-374299:-	ENSMUSG00000020317	ENSMUST00000020566	ENSMUST00000020566,ENSMUST00000077433
ENSMUSG00000020323;A3:10:79783460-79784346:79783399-79784346:-	NA	1	1	1	NA	NA	A3	NA	NA	ENSMUSG00000020323	ENSMUST00000020573,ENSMUST00000169684	ENSMUST00000169684,ENSMUST00000167987,ENSMUST00000020573
ENSMUSG00000020323;A5:10:79783460-79784346:79783460-79784454:-	NA	0.862995839594505	1	0.438581490619677	NA	NA	A5	NA	NA	ENSMUSG00000020323	ENSMUST00000020573,ENSMUST00000169684	ENSMUST00000169684,ENSMUST00000020573,ENSMUST00000171681
ENSMUSG00000020328;A3:11:40736066-40736493:40736066-40736568:+	1	1	0.831941499291187	0.95175026935966	0.862414570667513	0.798573018017052	A3	NA	NA	ENSMUSG00000020328	ENSMUST00000020578	ENSMUST00000127382,ENSMUST00000020578
ENSMUSG00000020329;A3:10:79738450-79738682:79738410-79738682:-	1	1	1	1	1	1	A3	NA	NA	ENSMUSG00000020329	ENSMUST00000020580,ENSMUST00000159016	ENSMUST00000020580,ENSMUST00000159016,ENSMUST00000162694
ENSMUSG00000020329;SE:10:79738210-79738328:79738450-79738682:-	0.753547725877516	0.660397459457511	0.606068375953871	0.721513285341944	0.688108848545067	0.434778404870525	SE	other SE	NA	ENSMUSG00000020329	ENSMUST00000020580,ENSMUST00000159016	ENSMUST00000161662,ENSMUST00000020580,ENSMUST00000159016
ENSMUSG00000020329;SE:10:79739931-79740144:79740365-79740579:-	0.958780959008999	0.642231840889473	0.533029467170182	0.66872391549262	0.614777978356624	0.672710284528793	SE	other SE	NA	ENSMUSG00000020329	ENSMUST00000020580,ENSMUST00000162694	ENSMUST00000020580,ENSMUST00000159016,ENSMUST00000162694
ENSMUSG00000020333;A5:11:54320372-54323241:54320267-54323241:+	0.942107580607157	0.969171159515607	0.959007859022196	0.923534542282457	0.953702850616851	0.925263235005148	A5	NA	NA	ENSMUSG00000020333	ENSMUST00000108904,ENSMUST00000108905,ENSMUST00000149403,ENSMUST00000138515,ENSMUST00000064690,ENSMUST00000108899,ENSMUST00000093106,ENSMUST00000072178,ENSMUST00000101211,ENSMUST00000101213,ENSMUST00000094194	ENSMUST00000101213,ENSMUST00000108899,ENSMUST00000101211,ENSMUST00000149403,ENSMUST00000108904,ENSMUST00000064690,ENSMUST00000108905,ENSMUST00000072178,ENSMUST00000000145,ENSMUST00000094194,ENSMUST00000156252,ENSMUST00000138515,ENSMUST00000093106
ENSMUSG00000020333;MX:11:54335125-54336936:54337013-54338412:54335125-54337071:54337148-54338412:+	0.556740693381137	0.48358238932364	0.38504989503422	0.740434838523223	0.764744258419286	0.755418513417893	MX	NA	NA	ENSMUSG00000020333	ENSMUST00000108905,ENSMUST00000093106,ENSMUST00000072178,ENSMUST00000094194	ENSMUST00000101213,ENSMUST00000108899,ENSMUST00000108904,ENSMUST00000108905,ENSMUST00000072178,ENSMUST00000094194,ENSMUST00000156252,ENSMUST00000101211,ENSMUST00000093106
ENSMUSG00000020340;SE:11:46257702-46258676:46258750-46260800:-	0.507279745396197	0.19533566638487	0.263903957335557	0.393232212492587	0.615112512307505	0.57294718160961	SE	other SE	NA	ENSMUSG00000020340	ENSMUST00000142017	ENSMUST00000093165,ENSMUST00000142017,ENSMUST00000165599,ENSMUST00000093166
ENSMUSG00000020358;AL:11:51601411:51601478-51602593:51601745:51601890-51602593:-	NA	NA	NA	NA	NA	NA	AL	NA	NA	ENSMUSG00000020358	ENSMUST00000074669	ENSMUST00000101249,ENSMUST00000074669
ENSMUSG00000020358;SE:11:51601478-51601750:51601890-51602593:-	NA	NA	NA	NA	NA	NA	SE	other SE	NA	ENSMUSG00000020358	ENSMUST00000109103	ENSMUST00000109103,ENSMUST00000074669
ENSMUSG00000020359;AL:11:51600622-51601109:51601155:51600622-51602795:51602838:+	NA	0.672089014089527	0.959721992963162	0.963409484508915	0.973169041818009	0.983338391663896	AL	NA	NA	ENSMUSG00000020359	ENSMUST00000020625	ENSMUST00000020625,ENSMUST00000167797
ENSMUSG00000020362;A5:11:49685155-49685248:49685155-49685263:-	0.553757542340105	0.355422258401161	0.491047990098772	0.239432331933827	0.429790772930412	0.390114610475238	A5	NA	NA	ENSMUSG00000020362	ENSMUST00000145353	ENSMUST00000020624,ENSMUST00000145353
ENSMUSG00000020364;A3:11:51060986-51061400:51060986-51061403:+	NA	0.247205714282526	0	0.2462340396668	0.29920989146485	NA	A3	NA	NA	ENSMUSG00000020364	ENSMUST00000109119	ENSMUST00000109122,ENSMUST00000109119,ENSMUST00000020628,ENSMUST00000102766
ENSMUSG00000020364;AF:11:51060012:51060041-51060860:51060122:51060154-51060860:+	NA	0.735309964098051	0.228521738267096	0.506209496072643	0.371199652104985	NA	AF	NA	NA	ENSMUSG00000020364	ENSMUST00000109122	ENSMUST00000109122,ENSMUST00000109119,ENSMUST00000020628,ENSMUST00000102766
ENSMUSG00000020366;A3:11:49882199-49883142:49882199-49883147:+	0.0374763592663916	0.0362973468971638	0.0114365098190315	0.0177312833885773	0	0.0151208875181033	A3	NA	NA	ENSMUSG00000020366	ENSMUST00000109179,ENSMUST00000164643,ENSMUST00000102778,ENSMUST00000109178	ENSMUST00000102778,ENSMUST00000164643,ENSMUST00000109179,ENSMUST00000020634,ENSMUST00000043321,ENSMUST00000178543,ENSMUST00000109178
ENSMUSG00000020366;MX:11:49872899-49873836:49873907-49878231:49872899-49874264:49874335-49878231:+	0.571241131674167	0.354131422254091	0.476378786250053	0.422143746772766	0.324282352941177	0.455895237795271	MX	NA	NA	ENSMUSG00000020366	ENSMUST00000109179,ENSMUST00000102778,ENSMUST00000178543,ENSMUST00000043321	ENSMUST00000102778,ENSMUST00000164643,ENSMUST00000109179,ENSMUST00000020634,ENSMUST00000043321,ENSMUST00000178543,ENSMUST00000109178
ENSMUSG00000020374;SE:11:49957216-49957363:49957485-49958600:+	1	0.662909446089818	0.998069829660747	0.774638405036914	0.249845858060685	0.646385129222274	SE	other SE	NA	ENSMUSG00000020374	ENSMUST00000063444,ENSMUST00000093142	ENSMUST00000063444,ENSMUST00000093141,ENSMUST00000093142
ENSMUSG00000020376;SE:11:50095980-50099246:50099339-50104549:+	0.610442739248376	0.301351499336767	0.399678231731558	0.57365137608336	0.596721097036343	0.608554445781985	SE	other SE	NA	ENSMUSG00000020376	ENSMUST00000102776	ENSMUST00000102776,ENSMUST00000054684
ENSMUSG00000020377;A3:11:50236712-50237017:50236601-50237017:-	NA	0.370282217816813	0.436988104624296	0.430370739080557	0.232348098091833	1	A3	NA	NA	ENSMUSG00000020377	ENSMUST00000125555,ENSMUST00000102772	ENSMUST00000102772,ENSMUST00000101265,ENSMUST00000125555
ENSMUSG00000020377;A3:11:50237440-50238378:50237423-50238378:-	NA	0.889255876230469	0.919638995859377	0.686503326746694	0.923296187549711	0.209308203328077	A3	NA	NA	ENSMUSG00000020377	ENSMUST00000101265,ENSMUST00000102772	ENSMUST00000101265,ENSMUST00000125555,ENSMUST00000102772
ENSMUSG00000020380;MX:11:53684301-53686150:53686307-53692113:53684301-53688095:53688277-53692113:-	NA	NA	NA	NA	NA	NA	MX	NA	NA	ENSMUSG00000020380	ENSMUST00000124352	ENSMUST00000124352,ENSMUST00000128483
ENSMUSG00000020380;SE:11:53684301-53686150:53686307-53688095:-	1	1	1	1	1	1	SE	other SE	NA	ENSMUSG00000020380	ENSMUST00000020649	ENSMUST00000128483,ENSMUST00000020649
ENSMUSG00000020380;SE:11:53686307-53688095:53688277-53692113:-	1	1	1	1	1	1	SE	other SE	NA	ENSMUSG00000020380	ENSMUST00000020649	ENSMUST00000124352,ENSMUST00000020649
ENSMUSG00000020385;SE:11:51267331-51268165:51268231-51271800:+	0	0.222403797964807	0.315572289763821	0.239238916207085	0.442632459855696	0.653607381055597	SE	other SE	NA	ENSMUSG00000020385	ENSMUST00000130641	ENSMUST00000093132,ENSMUST00000130641
ENSMUSG00000020385;SE:11:51268231-51268769:51268846-51270537:+	NA	1	0.807166062833507	0.926136002319352	NA	NA	SE	other SE	NA	ENSMUSG00000020385	ENSMUST00000153414,ENSMUST00000148053	ENSMUST00000148053,ENSMUST00000153414,ENSMUST00000126131
ENSMUSG00000020385;SE:11:51268231-51270537:51270595-51271800:+	NA	0	0.0894611815519101	0.362582950517265	0	0	SE	other SE	NA	ENSMUSG00000020385	ENSMUST00000126131	ENSMUST00000130641,ENSMUST00000126131
ENSMUSG00000020387;A3:11:51817700-51818497:51817657-51818497:-	NA	NA	NA	NA	NA	NA	A3	NA	NA	ENSMUSG00000020387	ENSMUST00000020655,ENSMUST00000109091	ENSMUST00000109091,ENSMUST00000020655,ENSMUST00000109090
ENSMUSG00000020388;SE:11:54055239-54055357:54055474-54055790:-	1	1	1	0.990894489103723	0.971925118025129	0.945496210548956	SE	other SE	NA	ENSMUSG00000020388	ENSMUST00000018755	ENSMUST00000093109,ENSMUST00000018755
ENSMUSG00000020389;A3:11:52033611-52084371:52033611-52084374:+	NA	NA	NA	NA	NA	NA	A3	NA	NA	ENSMUSG00000020389	ENSMUST00000207272	ENSMUST00000154701,ENSMUST00000207272
ENSMUSG00000020389;AL:11:52033611-52033782:52033799:52033611-52037431:52037490:+	NA	1	0	0.44480389675183	0	NA	AL	NA	NA	ENSMUSG00000020389	ENSMUST00000109079,ENSMUST00000063321	ENSMUST00000063321,ENSMUST00000109079,ENSMUST00000063303
ENSMUSG00000020389;AL:11:52033611-52033782:52033799:52033611-52040561:52040590:+	NA	0.150274488698377	NA	1	NA	NA	AL	NA	NA	ENSMUSG00000020389	ENSMUST00000109079,ENSMUST00000063321	ENSMUST00000109081,ENSMUST00000150736,ENSMUST00000063321,ENSMUST00000109079,ENSMUST00000121591
ENSMUSG00000020389;AL:11:52033611-52033782:52033799:52033611-52052418:52052465:+	NA	0.598192099311063	NA	0.775686442545668	NA	NA	AL	NA	NA	ENSMUSG00000020389	ENSMUST00000109079,ENSMUST00000063321	ENSMUST00000143228,ENSMUST00000128853,ENSMUST00000063321,ENSMUST00000109079
ENSMUSG00000020389;AL:11:52033611-52033782:52033799:52033611-52084371:52084436:+	NA	NA	NA	NA	NA	NA	AL	NA	NA	ENSMUSG00000020389	ENSMUST00000109079,ENSMUST00000063321	ENSMUST00000207272,ENSMUST00000063321,ENSMUST00000109079
ENSMUSG00000020389;AL:11:52033611-52033782:52033799:52033611-52084374:52084436:+	NA	1	NA	1	NA	NA	AL	NA	NA	ENSMUSG00000020389	ENSMUST00000109079,ENSMUST00000063321	ENSMUST00000154701,ENSMUST00000063321,ENSMUST00000109079
ENSMUSG00000020389;AL:11:52033611-52037431:52037490:52033611-52040561:52040590:+	NA	0	1	1	1	NA	AL	NA	NA	ENSMUSG00000020389	ENSMUST00000063303	ENSMUST00000150736,ENSMUST00000109081,ENSMUST00000121591,ENSMUST00000063303
ENSMUSG00000020389;AL:11:52033611-52037431:52037490:52033611-52052418:52052465:+	NA	0	1	0.811898156670325	1	NA	AL	NA	NA	ENSMUSG00000020389	ENSMUST00000063303	ENSMUST00000143228,ENSMUST00000128853,ENSMUST00000063303
ENSMUSG00000020389;AL:11:52033611-52037431:52037490:52033611-52084371:52084436:+	NA	NA	NA	NA	NA	NA	AL	NA	NA	ENSMUSG00000020389	ENSMUST00000063303	ENSMUST00000207272,ENSMUST00000063303
ENSMUSG00000020389;AL:11:52033611-52037431:52037490:52033611-52084374:52084436:+	NA	NA	1	1	1	NA	AL	NA	NA	ENSMUSG00000020389	ENSMUST00000063303	ENSMUST00000154701,ENSMUST00000063303
ENSMUSG00000020389;AL:11:52033611-52040561:52040590:52033611-52052418:52052465:+	NA	0.893821803268394	NA	0	NA	NA	AL	NA	NA	ENSMUSG00000020389	ENSMUST00000121591,ENSMUST00000109081,ENSMUST00000150736	ENSMUST00000109081,ENSMUST00000150736,ENSMUST00000128853,ENSMUST00000143228,ENSMUST00000121591
ENSMUSG00000020389;AL:11:52033611-52040561:52040590:52033611-52084371:52084436:+	NA	NA	NA	NA	NA	NA	AL	NA	NA	ENSMUSG00000020389	ENSMUST00000121591,ENSMUST00000109081,ENSMUST00000150736	ENSMUST00000207272,ENSMUST00000109081,ENSMUST00000121591,ENSMUST00000150736
ENSMUSG00000020389;AL:11:52033611-52040561:52040590:52033611-52084374:52084436:+	NA	1	NA	NA	NA	NA	AL	NA	NA	ENSMUSG00000020389	ENSMUST00000121591,ENSMUST00000109081,ENSMUST00000150736	ENSMUST00000154701,ENSMUST00000109081,ENSMUST00000121591,ENSMUST00000150736
ENSMUSG00000020389;AL:11:52033611-52052418:52052465:52033611-52084371:52084436:+	NA	NA	NA	NA	NA	NA	AL	NA	NA	ENSMUSG00000020389	ENSMUST00000143228,ENSMUST00000128853	ENSMUST00000207272,ENSMUST00000143228,ENSMUST00000128853
ENSMUSG00000020389;AL:11:52033611-52052418:52052465:52033611-52084374:52084436:+	NA	1	NA	1	NA	NA	AL	NA	NA	ENSMUSG00000020389	ENSMUST00000143228,ENSMUST00000128853	ENSMUST00000154701,ENSMUST00000143228,ENSMUST00000128853
ENSMUSG00000020389;AL:11:52036020-52037431:52037461:52036020-52084371:52084485:+	NA	NA	NA	1	1	NA	AL	NA	NA	ENSMUSG00000020389	ENSMUST00000109080,ENSMUST00000120374	ENSMUST00000136021,ENSMUST00000109080,ENSMUST00000120374
ENSMUSG00000020389;SE:11:52025927-52026759:52026918-52027013:+	1	1	1	0.86926203534551	1	NA	SE	other SE	NA	ENSMUSG00000020389	ENSMUST00000109078,ENSMUST00000109079,ENSMUST00000063321,ENSMUST00000109080,ENSMUST00000120374,ENSMUST00000063303,ENSMUST00000121591,ENSMUST00000109081,ENSMUST00000143228	ENSMUST00000109077,ENSMUST00000109080,ENSMUST00000109081,ENSMUST00000120374,ENSMUST00000063303,ENSMUST00000109076,ENSMUST00000109078,ENSMUST00000143228,ENSMUST00000063321,ENSMUST00000109079,ENSMUST00000121591
ENSMUSG00000020389;SE:11:52033611-52035947:52036020-52037431:+	NA	NA	0	0.485263514579186	0.233659438532794	NA	SE	other SE	NA	ENSMUSG00000020389	ENSMUST00000109080,ENSMUST00000120374	ENSMUST00000109080,ENSMUST00000120374,ENSMUST00000063303
ENSMUSG00000020389;SE:11:52033611-52035947:52036020-52084371:+	NA	NA	NA	NA	NA	NA	SE	other SE	NA	ENSMUSG00000020389	ENSMUST00000136021	ENSMUST00000136021,ENSMUST00000207272
ENSMUSG00000020395;A3:11:46366075-46367831:46366057-46367831:-	NA	NA	NA	NA	NA	NA	A3	NA	NA	ENSMUSG00000020395	ENSMUST00000109237	ENSMUST00000109237,ENSMUST00000101306,ENSMUST00000020664
ENSMUSG00000020399;RI:11:46456256:46456284-46456432:46456594:+	NA	NA	NA	NA	NA	NA	RI	NA	NA	ENSMUSG00000020399	ENSMUST00000020668	ENSMUST00000109229,ENSMUST00000020668
ENSMUSG00000020400;AL:11:54911469:54911497-54915497:54911540:54911571-54915497:-	0.610228546297878	0.638694782729122	0.615330030994912	0.64657832628774	0.505452653672612	0.390700362203464	AL	NA	NA	ENSMUSG00000020400	ENSMUST00000102730	ENSMUST00000102731,ENSMUST00000108885,ENSMUST00000102730,ENSMUST00000108889,ENSMUST00000108886,ENSMUST00000018482
ENSMUSG00000020407;A5:11:9131788-9133234:9131782-9133234:+	NA	0.999931394331619	1	1	1	1	A5	NA	NA	ENSMUSG00000020407	ENSMUST00000172452,ENSMUST00000130522,ENSMUST00000170444,ENSMUST00000020677,ENSMUST00000101525,ENSMUST00000164791	ENSMUST00000170444,ENSMUST00000130522,ENSMUST00000172452,ENSMUST00000164791,ENSMUST00000101525,ENSMUST00000020677,ENSMUST00000166455
ENSMUSG00000020412;SE:11:4672497-4673328:4673447-4679252:+	1	1	1	0.951575047062292	0.972920173928529	1	SE	other SE	NA	ENSMUSG00000020412	ENSMUST00000070257	ENSMUST00000070257,ENSMUST00000109930
ENSMUSG00000020415;A3:11:43421265-43422893:43421257-43422893:-	0.570742783950087	0.519366333106066	0.438161501422319	0.426959067881184	0.679572129087048	0.516237748421389	A3	NA	NA	ENSMUSG00000020415	ENSMUST00000020687,ENSMUST00000101340,ENSMUST00000118368,ENSMUST00000121638,ENSMUST00000140434,ENSMUST00000117446,ENSMUST00000020685	ENSMUST00000020685,ENSMUST00000140434,ENSMUST00000020687,ENSMUST00000152115,ENSMUST00000101340,ENSMUST00000121638,ENSMUST00000117446,ENSMUST00000118368
ENSMUSG00000020428;A3:11:42317778-42319668:42317748-42319668:-	1	NA	NA	NA	NA	NA	A3	NA	NA	ENSMUSG00000020428	ENSMUST00000155218,ENSMUST00000109286	ENSMUST00000155218,ENSMUST00000020703,ENSMUST00000109286
ENSMUSG00000020428;AF:11:42320502-42320731:42320768:42320502-42320843:42320877:-	0.488046336835827	NA	NA	NA	NA	NA	AF	NA	NA	ENSMUSG00000020428	ENSMUST00000020703,ENSMUST00000155218	ENSMUST00000155218,ENSMUST00000109286,ENSMUST00000020703
ENSMUSG00000020430;A3:11:3973368-3973437:3973368-3973449:+	0	0	0	0	0	0.016843830827326	A3	NA	NA	ENSMUSG00000020430	ENSMUST00000109985	ENSMUST00000020705,ENSMUST00000109985
ENSMUSG00000020436;SE:11:41912591-41913970:41913993-41916284:-	0.798529308538364	0.686793352222134	0.681078074390332	0.534462170041229	0.739478899595533	0.37941004440438	SE	microexon	NA	ENSMUSG00000020436	ENSMUST00000070735	ENSMUST00000070725,ENSMUST00000070735
ENSMUSG00000020437;A3:11:6519187-6520742:6519123-6520742:-	NA	1	NA	NA	1	NA	A3	NA	NA	ENSMUSG00000020437	ENSMUST00000003459	ENSMUST00000003459,ENSMUST00000146536
ENSMUSG00000020437;AF:11:6519187-6519309:6519466:6519187-6520742:6520854:-	NA	0	NA	NA	0	NA	AF	NA	NA	ENSMUSG00000020437	ENSMUST00000134489	ENSMUST00000003459,ENSMUST00000134489
ENSMUSG00000020437;AL:11:6518746:6518827-6520742:6519018:6519123-6520742:-	NA	NA	NA	NA	NA	NA	AL	NA	NA	ENSMUSG00000020437	ENSMUST00000144725	ENSMUST00000144725,ENSMUST00000146536
ENSMUSG00000020437;SE:11:6518827-6518979:6519187-6520742:-	NA	NA	NA	NA	NA	NA	SE	other SE	ENSG00000136286;SE:7:45016256-45016462:45016670-45018466:-	ENSMUSG00000020437	ENSMUST00000003459	ENSMUST00000003459,ENSMUST00000144725
ENSMUSG00000020439;AL:11:3517680:3517827-3521817:3520775:3520916-3521817:-	0.662759117008446	0.372297899518512	0.30870612109012	0.159663989421931	0.529890412095581	0.288173510708155	AL	NA	NA	ENSMUSG00000020439	ENSMUST00000075118	ENSMUST00000170588,ENSMUST00000020721,ENSMUST00000075118,ENSMUST00000020718
ENSMUSG00000020439;SE:11:3517827-3520848:3520916-3521817:-	6.31265866495215e-05	0.000794869382794445	3.14763446009597e-06	0.662777801801851	1.52599664166927e-06	0.817545171710576	SE	other SE	NA	ENSMUSG00000020439	ENSMUST00000110011	ENSMUST00000110011,ENSMUST00000075118
ENSMUSG00000020444;AF:11:59186887-59187703:59187727:59186887-59191751:59191811:-	0.274370134513453	0.338112381033751	0.581122541992118	0.409493977747017	0.461709366598237	0.298249036429869	AF	NA	NA	ENSMUSG00000020444	ENSMUST00000170895	ENSMUST00000170895,ENSMUST00000170202
ENSMUSG00000020451;SE:11:3352377-3352900:3352917-3353277:-	0.565977069446569	0.370448905863761	0.351385263421183	0.317624804741771	0.307972606625492	0.18619758611919	SE	microexon	NA	ENSMUSG00000020451	ENSMUST00000101640	ENSMUST00000101640,ENSMUST00000101642,ENSMUST00000110029,ENSMUST00000101638
ENSMUSG00000020453;A3:11:3299205-3306223:3299205-3306288:+	0.0613495094490955	1	0.338533780099557	0.68967476581616	0.350395490277108	1	A3	NA	NA	ENSMUSG00000020453	ENSMUST00000110043	ENSMUST00000093402,ENSMUST00000134089,ENSMUST00000110043
ENSMUSG00000020453;AF:11:3294518:3294547-3299034:3298569:3298586-3299034:+	0.917647880791702	0	1	0.113348547931084	1	NA	AF	NA	NA	ENSMUSG00000020453	ENSMUST00000134089	ENSMUST00000154319,ENSMUST00000134089
ENSMUSG00000020453;SE:11:3299205-3306223:3306360-3307648:+	0.221580391662566	0.173485583676086	0.364441505363696	0.130383578468725	0.701854987048672	0.198878111038472	SE	other SE	NA	ENSMUSG00000020453	ENSMUST00000110043	ENSMUST00000154319,ENSMUST00000110043,ENSMUST00000057089
ENSMUSG00000020453;SE:11:3299205-3306288:3306360-3307648:+	0.813266405440539	0	0.528393660386526	0.0631996896756929	0.813580909308461	0	SE	other SE	NA	ENSMUSG00000020453	ENSMUST00000093402,ENSMUST00000134089	ENSMUST00000093402,ENSMUST00000154319,ENSMUST00000134089,ENSMUST00000057089
ENSMUSG00000020454;A3:11:3234059-3234462:3234059-3234585:+	0.675278663214373	0.554763932208011	0.709756956727857	0.614802394019932	0.665968468800668	1	A3	NA	NA	ENSMUSG00000020454	ENSMUST00000110049,ENSMUST00000179770,ENSMUST00000120721	ENSMUST00000135223,ENSMUST00000179770,ENSMUST00000110049,ENSMUST00000120721
ENSMUSG00000020454;A5:11:3230101-3233988:3230065-3233988:+	0.759111264758062	1	0.996425434589576	0.867323757740057	0.334043218909774	0.577070100155251	A5	NA	NA	ENSMUSG00000020454	ENSMUST00000110049,ENSMUST00000179770,ENSMUST00000135223	ENSMUST00000135223,ENSMUST00000179770,ENSMUST00000110049,ENSMUST00000120721
ENSMUSG00000020454;SE:11:3230101-3233988:3234059-3234462:+	0.810411148155071	0.553671362534029	0.517048465602302	0.363314450388148	1.53213981867177e-05	0.23592234590757	SE	other SE	NA	ENSMUSG00000020454	ENSMUST00000110049,ENSMUST00000179770	ENSMUST00000110048,ENSMUST00000179770,ENSMUST00000110049,ENSMUST00000020734
ENSMUSG00000020455;A3:11:58988747-58988829:58988747-58988836:+	1	1	1	1	1	1	A3	NA	NA	ENSMUSG00000020455	ENSMUST00000108810,ENSMUST00000093061	ENSMUST00000108809,ENSMUST00000093061,ENSMUST00000108810
ENSMUSG00000020455;SE:11:58982223-58987633:58987680-58988725:+	0.0921523966502555	0.337309464703593	0.130487466821832	0.38295242089815	0.627492731237996	0.0709978914707378	SE	microexon	NA	ENSMUSG00000020455	ENSMUST00000108810	ENSMUST00000108809,ENSMUST00000093061,ENSMUST00000108810
ENSMUSG00000020456;MX:11:6313979-6316765:6316855-6334533:6313979-6316978:6317080-6334533:+	0.289198675932217	0.14958478363399	0.179898783946074	0.100218505281681	8.18392488446854e-07	0.179587531149194	MX	NA	NA	ENSMUSG00000020456	ENSMUST00000081894	ENSMUST00000081894,ENSMUST00000003461,ENSMUST00000101554
ENSMUSG00000020456;SE:11:6316855-6324878:6324922-6334533:+	0.373732800313575	0.779414710779131	0.731385168591327	0.572490506042599	0.999975229505542	0.45455020109877	SE	microexon	ENSG00000105953;SE:7:44687133,44687358-44695917:44695961-44706335:+	ENSMUSG00000020456	ENSMUST00000093350	ENSMUST00000081894,ENSMUST00000093350
ENSMUSG00000020457;AL:11:3189017:3189056-3252160:3250269:3250365-3252160:-	0	0.247463422310324	0.0915226158278868	0.229440872183397	0	0.212331773859734	AL	NA	NA	ENSMUSG00000020457	ENSMUST00000159304	ENSMUST00000020741,ENSMUST00000159304
ENSMUSG00000020457;SE:11:3262664-3264767:3264890-3266269:-	NA	NA	NA	NA	NA	NA	SE	other SE	NA	ENSMUSG00000020457	ENSMUST00000020741	ENSMUST00000020741,ENSMUST00000132159
ENSMUSG00000020458;AF:11:29693189:29693693-29705535:29693806:29693962-29705535:+	0.6762014626221	0.325734807727777	0.251448467672795	0.472276478907207	0.516896958131938	0.833433505548207	AF	NA	NA	ENSMUSG00000020458	ENSMUST00000102843,ENSMUST00000102842	ENSMUST00000102841,ENSMUST00000102843,ENSMUST00000102842
ENSMUSG00000020458;AF:11:29693189:29693693-29733633:29718849:29718882-29733633:+	0.238253462190538	0.0044171486752141	0.00847307368508281	0.0202018533092222	0.314915483238484	0.263246018811754	AF	NA	NA	ENSMUSG00000020458	ENSMUST00000078830,ENSMUST00000170731	ENSMUST00000060992,ENSMUST00000078830,ENSMUST00000170731
ENSMUSG00000020458;SE:11:29693693-29705535:29705591-29733633:+	0.0608052566392223	0	0.330228458542189	0.49121119273917	0.180064686863969	0.266745233780008	SE	other SE	NA	ENSMUSG00000020458	ENSMUST00000102842	ENSMUST00000078830,ENSMUST00000102842,ENSMUST00000170731
ENSMUSG00000020458;SE:11:29705591-29706410:29708770-29733633:+	0.95708337024077	1	0.983918089695348	0.942597173966854	0.842413515267303	0.831872159763027	SE	other SE	NA	ENSMUSG00000020458	ENSMUST00000102843,ENSMUST00000102841	ENSMUST00000102841,ENSMUST00000102843,ENSMUST00000102842
ENSMUSG00000020459;SE:11:29533992-29535090:29535266-29536833:+	1	1	0.999999980515968	1	1	0.999999999649447	SE	other SE	NA	ENSMUSG00000020459	ENSMUST00000144321,ENSMUST00000020749,ENSMUST00000093239	ENSMUST00000020749,ENSMUST00000144321,ENSMUST00000093239,ENSMUST00000132783
ENSMUSG00000020461;A3:11:29553762-29556036:29553762-29556069:+	NA	NA	NA	NA	NA	NA	A3	NA	NA	ENSMUSG00000020461	ENSMUST00000020753	ENSMUST00000208530,ENSMUST00000020753
ENSMUSG00000020462;AF:11:29245150-29246516:29246597:29245150-29247015:29247129:-	0	0.021947388951862	0	0	0	0	AF	NA	NA	ENSMUSG00000020462	ENSMUST00000134599	ENSMUST00000020754,ENSMUST00000134599
ENSMUSG00000020463;AF:11:29173306:29173447-29174673:29173780:29173807-29174673:+	1	0.886510256346612	0.91254558348897	1	1	1	AF	NA	NA	ENSMUSG00000020463	ENSMUST00000102856,ENSMUST00000020755	ENSMUST00000156280,ENSMUST00000102856,ENSMUST00000020755
ENSMUSG00000020463;SE:11:29200803-29202867:29202908-29205546:+	1	0.834379044735372	0.844447711950885	0.84520001224272	0.420687716902761	0.690934818867725	SE	microexon	NA	ENSMUSG00000020463	ENSMUST00000102856,ENSMUST00000020755	ENSMUST00000102856,ENSMUST00000127621,ENSMUST00000020755
ENSMUSG00000020467;SE:11:28915780-28916850:28916969-28921403:+	0.446061115995507	0.767278895334497	0.741651464105496	0.657341223182759	0.702649422809071	0.566082929426104	SE	other SE	NA	ENSMUSG00000020467	ENSMUST00000020759	ENSMUST00000139713,ENSMUST00000020759
ENSMUSG00000020474;A3:11:5829394-5829477:5829393-5829477:-	0.517739128721781	NA	0.707884182147299	0.419268195358351	0.271767904626799	0.369892111250402	A3	NA	NA	ENSMUSG00000020474	ENSMUST00000020767	ENSMUST00000020767,ENSMUST00000109837
ENSMUSG00000020476;A3:11:5797175-5797275:5797175-5797284:+	0.25939103711371	0.0774182694615765	0.524520641292875	0.201685667316907	0.320354370592918	0.170625911811829	A3	NA	NA	ENSMUSG00000020476	ENSMUST00000020769	ENSMUST00000020769,ENSMUST00000102928
ENSMUSG00000020476;A3:11:5797175-5797275:5797175-5797287:+	0.137603988233431	0.0581064832829291	0.214591974146666	0.139413153341673	0.239747620020271	0.128051335943538	A3	NA	NA	ENSMUSG00000020476	ENSMUST00000020769	ENSMUST00000109845,ENSMUST00000020769
ENSMUSG00000020476;A3:11:5797175-5797284:5797175-5797287:+	0.312985482825381	0.423685567823628	0.198511078444597	0.390697644939112	0.400851143036159	0.416513726472724	A3	NA	NA	ENSMUSG00000020476	ENSMUST00000102928	ENSMUST00000109845,ENSMUST00000102928
ENSMUSG00000020481;A3:11:5630795-5632136:5630795-5632139:+	NA	NA	NA	NA	NA	NA	A3	NA	NA	ENSMUSG00000020481	ENSMUST00000118112,ENSMUST00000137933	ENSMUST00000118112,ENSMUST00000137933,ENSMUST00000109856
ENSMUSG00000020483;AL:11:87981209:87981235-87983872:87981436:87981570-87983872:-	NA	NA	NA	NA	NA	NA	AL	NA	NA	ENSMUSG00000020483	ENSMUST00000146941	ENSMUST00000178105,ENSMUST00000107923,ENSMUST00000020775,ENSMUST00000146941
ENSMUSG00000020485;AL:11:87738273-87740505:87740640:87738273-87742708:87742792:+	0.70665615034717	0.787698336625216	0.824313640259235	0.774864338244572	0.588221438925551	0.842158627510122	AL	NA	NA	ENSMUSG00000020485	ENSMUST00000152700	ENSMUST00000152700,ENSMUST00000141169
ENSMUSG00000020486;A3:11:87589818-87589956:87589818-87590009:+	0.835978345059293	0.836910568476559	0.899008657526112	0.847323196218122	0.751964777262926	0.751928953071388	A3	NA	NA	ENSMUSG00000020486	ENSMUST00000107962,ENSMUST00000018544,ENSMUST00000063156	ENSMUST00000122067,ENSMUST00000063156,ENSMUST00000107962,ENSMUST00000018544,ENSMUST00000107960
ENSMUSG00000020486;AF:11:87578535:87578537-87583318:87581166:87581225-87583318:+	0.823626944867643	0.846335262848186	0.813293904171217	0.976595286937249	1	1	AF	NA	NA	ENSMUSG00000020486	ENSMUST00000107962	ENSMUST00000018544,ENSMUST00000107960,ENSMUST00000107962
ENSMUSG00000020486;AF:11:87578535:87578537-87583318:87582246:87582275-87583318:+	0.884044827608607	0.775092066238956	0.841778541131707	0.961306407978999	1	0.975704814695894	AF	NA	NA	ENSMUSG00000020486	ENSMUST00000107962	ENSMUST00000133202,ENSMUST00000107962
ENSMUSG00000020486;AF:11:87578535:87578537-87583921:87578990:87579028-87583921:+	0.974906867679536	0.949890790213402	1	1	0.952980343269358	0.968072246151499	AF	NA	NA	ENSMUSG00000020486	ENSMUST00000122067	ENSMUST00000122067,ENSMUST00000107961
ENSMUSG00000020486;AF:11:87578535:87578537-87583921:87581166:87581225-87583921:+	0.350055876495618	0.393920513042504	0.266988217448995	0.296129099416651	0.296582775545753	0.575238417866434	AF	NA	NA	ENSMUSG00000020486	ENSMUST00000122067	ENSMUST00000122067,ENSMUST00000063156
ENSMUSG00000020486;AF:11:87578990:87579028-87583921:87581166:87581225-87583921:+	0.0136733169348693	0.0331498861597126	0	0	0.0203791680240193	0.0427549478163159	AF	NA	NA	ENSMUSG00000020486	ENSMUST00000107961	ENSMUST00000063156,ENSMUST00000107961
ENSMUSG00000020486;AF:11:87581166:87581225-87583318:87582246:87582275-87583318:+	0.620150670445319	0.384888068492287	0.549825191833631	0.373199374594578	NA	0	AF	NA	NA	ENSMUSG00000020486	ENSMUST00000107960,ENSMUST00000018544	ENSMUST00000018544,ENSMUST00000133202,ENSMUST00000107960
ENSMUSG00000020486;SE:11:87578537-87583318:87583614-87583921:+	0.727417066546834	0.752530449049667	0.833525505344973	0.756015295539301	0.397570576119777	0.696297282112778	SE	other SE	NA	ENSMUSG00000020486	ENSMUST00000107962	ENSMUST00000122067,ENSMUST00000107962
ENSMUSG00000020486;SE:11:87581225-87583318:87583614-87583921:+	0.235348491040937	0.264083666760572	0.295110350711397	0.0302959085457188	0	0	SE	other SE	NA	ENSMUSG00000020486	ENSMUST00000107960,ENSMUST00000018544	ENSMUST00000018544,ENSMUST00000107960,ENSMUST00000063156
ENSMUSG00000020495;A5:11:87078150-87080166:87078150-87080825:-	0.915798988363683	0.906261747439504	0.896786566946925	0.74256964785472	0.917667558081641	0.999999809263306	A5	NA	NA	ENSMUSG00000020495	ENSMUST00000020801	ENSMUST00000143280,ENSMUST00000020801
ENSMUSG00000020513;SE:11:86555304-86556695:86556787-86557725:+	NA	0.231828486429212	0.706557200424011	0.424927434056006	0.0891993189667434	NA	SE	other SE	NA	ENSMUSG00000020513	ENSMUST00000108030,ENSMUST00000020821	ENSMUST00000167178,ENSMUST00000020821,ENSMUST00000069503,ENSMUST00000164931,ENSMUST00000108030
ENSMUSG00000020513;SE:11:86557889-86561236:86561376-86565685:+	NA	0.831043024316517	0.706557241841146	1	0.3094041060893	NA	SE	other SE	NA	ENSMUSG00000020513	ENSMUST00000108030,ENSMUST00000020821,ENSMUST00000069503,ENSMUST00000167178	ENSMUST00000167178,ENSMUST00000020821,ENSMUST00000069503,ENSMUST00000164931,ENSMUST00000108030
ENSMUSG00000020523;A5:11:57513735-57514074:57513735-57514095:-	0	0.123956065475607	0.10440454130344	0.128544471914646	1.37065145578282e-10	0	A5	NA	NA	ENSMUSG00000020523	ENSMUST00000108850	ENSMUST00000020831,ENSMUST00000108850
ENSMUSG00000020524;MX:11:57289495-57309769:57309883-57317666:57289495-57310608:57310722-57317666:+	0.55658951621967	0.662148279475825	0.666844940679088	0.598457693068942	0.308166161228561	0.608821498393102	MX	NA	NA	ENSMUSG00000020524	ENSMUST00000094179	ENSMUST00000094179,ENSMUST00000151045,ENSMUST00000036315
ENSMUSG00000020525;AF:11:85311473:85311923-85326864:85312422:85312437-85326864:+	1	0.745304013498171	0.695301420362021	0.895240440688504	0.922535661924643	0.956568891905424	AF	NA	NA	ENSMUSG00000020525	ENSMUST00000020835	ENSMUST00000020835,ENSMUST00000127717
ENSMUSG00000020530;A5:11:84837988-84839981:84837988-84840041:-	1	1	1	1	1	1	A5	NA	NA	ENSMUSG00000020530	ENSMUST00000108081,ENSMUST00000168434,ENSMUST00000172405,ENSMUST00000154915,ENSMUST00000018547	ENSMUST00000100686,ENSMUST00000172405,ENSMUST00000168434,ENSMUST00000154915,ENSMUST00000018547,ENSMUST00000108081
ENSMUSG00000020530;A5:11:84840435-84841415:84840435-84841421:-	0.648651707734352	0.666212991179773	0.684320189918596	0.664488992941309	0.672661668469674	0.69565712124626	A5	NA	NA	ENSMUSG00000020530	ENSMUST00000108081,ENSMUST00000172405	ENSMUST00000100686,ENSMUST00000172405,ENSMUST00000168434,ENSMUST00000018547,ENSMUST00000154915,ENSMUST00000108081
ENSMUSG00000020530;SE:11:84854167-84854255:84854380-84858440:-	0.255216343162513	0.22173802339411	0.190475340770551	0.280663117018206	0.327338331530326	0.30434287875374	SE	other SE	NA	ENSMUSG00000020530	ENSMUST00000018547	ENSMUST00000100686,ENSMUST00000172405,ENSMUST00000168434,ENSMUST00000154915,ENSMUST00000018547,ENSMUST00000108081
ENSMUSG00000020532;SE:11:84280510-84290288:84290311-84292891:+	0.956511132041695	0.768274981353402	0.775711609314408	0.841689769878006	1	1	SE	microexon	NA	ENSMUSG00000020532	ENSMUST00000103201,ENSMUST00000020843	ENSMUST00000103201,ENSMUST00000183887,ENSMUST00000020843
ENSMUSG00000020534;SE:11:60789316-60789596:60789706-60790146:-	NA	0.864335624782565	0.704857188072536	1	1	1	SE	other SE	NA	ENSMUSG00000020534	ENSMUST00000174719,ENSMUST00000018744	ENSMUST00000174719,ENSMUST00000174214,ENSMUST00000018744
ENSMUSG00000020534;SE:11:60793071-60794836:60794952-60797525:-	NA	1	1	1	1	1	SE	other SE	ENSG00000176974;SE:17:18236602-18238873:18238989-18243357:-	ENSMUSG00000020534	ENSMUST00000174214,ENSMUST00000018744	ENSMUST00000174719,ENSMUST00000174214,ENSMUST00000018744
ENSMUSG00000020534;SE:11:60801588-60801916:60802031-60804263:-	NA	0.999999993316411	1	1	1	1	SE	other SE	ENSG00000176974;SE:17:18250970-18251639:18251754-18256986:-	ENSMUSG00000020534	ENSMUST00000174719,ENSMUST00000174214,ENSMUST00000018744	ENSMUST00000174174,ENSMUST00000174719,ENSMUST00000174214,ENSMUST00000018744
ENSMUSG00000020538;A5:11:60206077-60206173:60206077-60206188:-	0.377992649919952	0.685872461253063	0.488579314737921	0.417197242357568	0.184565324109941	0.345728993563168	A5	NA	NA	ENSMUSG00000020538	ENSMUST00000020846,ENSMUST00000144942	ENSMUST00000144942,ENSMUST00000020846,ENSMUST00000134660
ENSMUSG00000020538;AF:11:60207257-60210336:60210354:60207257-60220453:60220543:-	0.188600207207925	0.449814811958557	0.126375729736925	0.205698438332038	0.144523862255889	0.124600322703384	AF	NA	NA	ENSMUSG00000020538	ENSMUST00000144942	ENSMUST00000020846,ENSMUST00000144942
ENSMUSG00000020541;SE:11:90671200-90672833:90672937-90673664:-	0.595569890410154	0.585721614544998	0.38234277879296	0.636017043642707	0.451369310712438	1	SE	other SE	NA	ENSMUSG00000020541	ENSMUST00000107868,ENSMUST00000020849	ENSMUST00000020849,ENSMUST00000107868,ENSMUST00000154599
ENSMUSG00000020541;SE:11:90671200-90673664:90673786-90674670:-	1	1	1	1	0.999999995308175	NA	SE	other SE	NA	ENSMUSG00000020541	ENSMUST00000154599	ENSMUST00000107869,ENSMUST00000154599
ENSMUSG00000020542;AF:11:65204422-65205430:65205467:65204422-65218529:65218559:-	0.952971889041755	0.881069016647827	0	NA	0	0	AF	NA	NA	ENSMUSG00000020542	ENSMUST00000144399	ENSMUST00000144399,ENSMUST00000101042
ENSMUSG00000020542;SE:11:65183488-65184488:65184631-65186919:-	1	1	1	NA	1	1	SE	other SE	NA	ENSMUSG00000020542	ENSMUST00000101042,ENSMUST00000108695	ENSMUST00000108695,ENSMUST00000102635,ENSMUST00000101042
ENSMUSG00000020546;AL:11:90600090:90600280-90605953:90604780:90604874-90605953:-	1	1	1	1	1	NA	AL	NA	NA	ENSMUSG00000020546	ENSMUST00000107875	ENSMUST00000107872,ENSMUST00000107875
ENSMUSG00000020549;A3:11:64992359-64992439:64992359-64992442:+	0.257117864895712	0.998315446374602	0.857473610007586	0.999906209538918	0.787980691013283	0.979371417452386	A3	NA	NA	ENSMUSG00000020549	ENSMUST00000101049,ENSMUST00000071891,ENSMUST00000132308	ENSMUST00000108697,ENSMUST00000071891,ENSMUST00000132308,ENSMUST00000101049
ENSMUSG00000020564;A3:12:33371057-33372865:33371057-33372868:+	0.471842638971262	0.891522128436297	1	1	1	1	A3	NA	NA	ENSMUSG00000020564	ENSMUST00000146040,ENSMUST00000142184	ENSMUST00000146040,ENSMUST00000142184,ENSMUST00000125192
ENSMUSG00000020564;A5:12:33367914-33370983:33367638-33370983:+	1	0.782464351252436	0.597033451054676	1	0	0.0924645750724561	A5	NA	NA	ENSMUSG00000020564	ENSMUST00000146040,ENSMUST00000125192,ENSMUST00000154742	ENSMUST00000146040,ENSMUST00000142184,ENSMUST00000154742,ENSMUST00000125192
ENSMUSG00000020564;AL:12:33217816-33249851:33249933:33217816-33311592:33311674:+	1	1	1	1	1	1	AL	NA	NA	ENSMUSG00000020564	ENSMUST00000077456,ENSMUST00000110824	ENSMUST00000110824,ENSMUST00000130740,ENSMUST00000077456
ENSMUSG00000020564;SE:12:33147915-33148433:33148501-33217712:+	0.45617132946211	0.796903415764836	0.942749510992057	0.59441764690203	0.485999181918621	0.519285089818159	SE	other SE	NA	ENSMUSG00000020564	ENSMUST00000110824,ENSMUST00000146040,ENSMUST00000125192,ENSMUST00000130740	ENSMUST00000110824,ENSMUST00000125192,ENSMUST00000146040,ENSMUST00000130740,ENSMUST00000077456
ENSMUSG00000020564;SE:12:33363094-33364385:33364690-33366972:+	0.471842638971262	0.482978842928429	0.564523025424883	0.115610180745774	0	0.200837279780091	SE	other SE	NA	ENSMUSG00000020564	ENSMUST00000146040	ENSMUST00000146040,ENSMUST00000154742,ENSMUST00000125192,ENSMUST00000090597
ENSMUSG00000020566;A3:12:17297854-17301121:17297820-17301121:-	NA	NA	NA	NA	NA	NA	A3	NA	NA	ENSMUSG00000020566	ENSMUST00000140751	ENSMUST00000020884,ENSMUST00000153090,ENSMUST00000156727,ENSMUST00000140751,ENSMUST00000095820
ENSMUSG00000020566;SE:12:17301215-17307471:17307500-17308272:-	NA	NA	NA	NA	NA	NA	SE	microexon	NA	ENSMUSG00000020566	ENSMUST00000020884	ENSMUST00000020884,ENSMUST00000153090,ENSMUST00000156727,ENSMUST00000140751,ENSMUST00000095820
ENSMUSG00000020577;AF:12:36024072-36039485:36039532:36024072-36042251:36042313:-	0	0	0	0	0.00926468932299513	0	AF	NA	NA	ENSMUSG00000020577	ENSMUST00000138393	ENSMUST00000020896,ENSMUST00000138393
ENSMUSG00000020577;SE:12:36024072-36030363:36030442-36042251:-	NA	NA	NA	NA	NA	NA	SE	other SE	NA	ENSMUSG00000020577	ENSMUST00000128644	ENSMUST00000020896,ENSMUST00000128644
ENSMUSG00000020592;AF:12:8771636:8771701-8789407:8771762:8771839-8789407:+	1	0.979289792758751	1	1	1	1	AF	NA	NA	ENSMUSG00000020592	ENSMUST00000020911,ENSMUST00000171158	ENSMUST00000171158,ENSMUST00000161883,ENSMUST00000020911
ENSMUSG00000020593;SE:12:16568519-16571164:16571262-16573660:-	0.294776323181308	0.0680608440771793	0.288237928506977	0.46577165630039	0.425748624868602	0.504030912067349	SE	other SE	NA	ENSMUSG00000020593	ENSMUST00000067124	ENSMUST00000111067,ENSMUST00000067124
ENSMUSG00000020594;A3:12:8713937-8718988:8713937-8719003:+	0.517759846341399	0.555064917858391	0.591652889210118	0.366235441456666	0.48093449331503	0.691654951534874	A3	NA	NA	ENSMUSG00000020594	ENSMUST00000111123,ENSMUST00000178015,ENSMUST00000111122,ENSMUST00000163569,ENSMUST00000169089,ENSMUST00000168361	ENSMUST00000168361,ENSMUST00000111123,ENSMUST00000163569,ENSMUST00000178015,ENSMUST00000111122,ENSMUST00000169089,ENSMUST00000020915
ENSMUSG00000020594;A3:12:8713937-8718988:8713937-8719006:+	0.965524656293528	1	1	1	0.966890822103236	1	A3	NA	NA	ENSMUSG00000020594	ENSMUST00000111123,ENSMUST00000178015,ENSMUST00000111122,ENSMUST00000163569,ENSMUST00000169089,ENSMUST00000168361	ENSMUST00000168361,ENSMUST00000111123,ENSMUST00000163569,ENSMUST00000178015,ENSMUST00000111122,ENSMUST00000169089,ENSMUST00000171418
ENSMUSG00000020594;A3:12:8713937-8719003:8713937-8719006:+	0.963079107137431	1	1	1	0.969248256430941	1	A3	NA	NA	ENSMUSG00000020594	ENSMUST00000020915	ENSMUST00000020915,ENSMUST00000171418
ENSMUSG00000020594;A5:12:8744749-8747157:8744743-8747157:+	0.0190524433804134	0.0673904773345589	0.0633445777035308	0.12261211619143	0.190976435937674	0.111147656160848	A5	NA	NA	ENSMUSG00000020594	ENSMUST00000163569,ENSMUST00000168361	ENSMUST00000168361,ENSMUST00000111123,ENSMUST00000163569,ENSMUST00000178015,ENSMUST00000111122,ENSMUST00000169089,ENSMUST00000020915
ENSMUSG00000020594;SE:12:8729149-8733273:8733509-8743761:+	0.216032462494488	0.213881073119404	0.227346660319774	0.303790967729137	0.294331495003078	0.371056676732422	SE	other SE	NA	ENSMUSG00000020594	ENSMUST00000111123,ENSMUST00000111122,ENSMUST00000163569,ENSMUST00000168361	ENSMUST00000168361,ENSMUST00000111123,ENSMUST00000163569,ENSMUST00000178015,ENSMUST00000111122,ENSMUST00000169089,ENSMUST00000164818,ENSMUST00000020915
ENSMUSG00000020594;SE:12:8744466-8744615:8744743-8747157:+	0.587641154892042	0.805625880263415	0.774502225827031	0.815261469113294	0.564979954624197	0.721866715302102	SE	other SE	NA	ENSMUSG00000020594	ENSMUST00000111123,ENSMUST00000178015,ENSMUST00000020915,ENSMUST00000111122,ENSMUST00000169089	ENSMUST00000111123,ENSMUST00000178015,ENSMUST00000111122,ENSMUST00000169089,ENSMUST00000164818,ENSMUST00000020915
ENSMUSG00000020594;SE:12:8744466-8744615:8744749-8747157:+	0.0269329874594789	0.23047196433017	0.188495482451598	0.381459985032079	0.234642519875316	0.245023684837709	SE	other SE	NA	ENSMUSG00000020594	ENSMUST00000163569,ENSMUST00000168361	ENSMUST00000168361,ENSMUST00000163569,ENSMUST00000164818
ENSMUSG00000020598;SE:12:44566412-44566840:44566869-44568544:+	0.610197131665723	0.667378333258939	0.638678572531681	0.514903408864495	0.347436058430876	0.330273679962916	SE	microexon	NA	ENSMUSG00000020598	ENSMUST00000020939	ENSMUST00000020939,ENSMUST00000110748
ENSMUSG00000020609;A3:12:7978251-7979253:7978251-7979256:+	NA	NA	NA	NA	NA	NA	A3	NA	NA	ENSMUSG00000020609	ENSMUST00000037811	ENSMUST00000171271,ENSMUST00000037811
ENSMUSG00000020609;A3:12:8002256-8003256:8002256-8003316:+	NA	NA	NA	NA	NA	NA	A3	NA	NA	ENSMUSG00000020609	ENSMUST00000037811	ENSMUST00000037520,ENSMUST00000037811
ENSMUSG00000020609;SE:12:7977860-7978213:7978251-7979253:+	NA	NA	NA	NA	NA	NA	SE	microexon	NA	ENSMUSG00000020609	ENSMUST00000037811	ENSMUST00000037520,ENSMUST00000037811
ENSMUSG00000020610;AL:11:109434756-109436563:109436712:109434756-109451762:109451800:+	0.897799690448551	0.902824658348263	0.906649190024091	0.924572424478188	0.863961552389942	0.724810622690942	AL	NA	NA	ENSMUSG00000020610	ENSMUST00000092500,ENSMUST00000103061	ENSMUST00000103061,ENSMUST00000092500,ENSMUST00000020929
ENSMUSG00000020617;AF:11:109813746-109814012:109814055:109813746-109827838:109827905:-	NA	NA	NA	NA	NA	NA	AF	NA	NA	ENSMUSG00000020617	ENSMUST00000143578	ENSMUST00000106674,ENSMUST00000143578,ENSMUST00000020941
ENSMUSG00000020617;SE:11:109791794-109794106:109794279-109797278:-	NA	NA	NA	NA	NA	NA	SE	other SE	NA	ENSMUSG00000020617	ENSMUST00000106674,ENSMUST00000020941	ENSMUST00000106674,ENSMUST00000143578,ENSMUST00000020941
ENSMUSG00000020620;SE:11:109973818-109974508:109974693-109974990:-	0.25557987497939	0.999999998344107	0.999999999849317	0.685647183156138	0.475248124981462	0.767420118708065	SE	other SE	NA	ENSMUSG00000020620	ENSMUST00000020948	ENSMUST00000106669,ENSMUST00000020948
ENSMUSG00000020622;A5:12:10372975-10374723:10372969-10374723:+	NA	NA	NA	NA	NA	NA	A5	NA	NA	ENSMUSG00000020622	ENSMUST00000143739,ENSMUST00000147323,ENSMUST00000002456	ENSMUST00000143739,ENSMUST00000147323,ENSMUST00000118657,ENSMUST00000002456
ENSMUSG00000020622;A5:12:10375241-10375419:10375193-10375419:+	NA	NA	NA	NA	NA	NA	A5	NA	NA	ENSMUSG00000020622	ENSMUST00000147323,ENSMUST00000002456	ENSMUST00000147323,ENSMUST00000118657,ENSMUST00000002456
ENSMUSG00000020622;AL:12:10381490-10387447:10387476:10381490-10389804:10390130:+	NA	NA	NA	NA	NA	NA	AL	NA	NA	ENSMUSG00000020622	ENSMUST00000147323	ENSMUST00000147323,ENSMUST00000118657,ENSMUST00000002456
ENSMUSG00000020622;SE:12:10371743-10372073:10372246-10372832:+	NA	NA	NA	NA	NA	NA	SE	other SE	NA	ENSMUSG00000020622	ENSMUST00000143739	ENSMUST00000143739,ENSMUST00000147323,ENSMUST00000118657,ENSMUST00000002456
ENSMUSG00000020629;AF:12:28675253:28675372-28677778:28675484:28675549-28677778:+	0.999493099538996	0.874191064422605	0.929994253457739	0.782217923155427	0.964027275425968	1	AF	NA	NA	ENSMUSG00000020629	ENSMUST00000020957	ENSMUST00000135772,ENSMUST00000020957
ENSMUSG00000020633;AL:12:28438451:28438471-28516647:28516284:28516304-28516647:-	NA	NA	NA	NA	NA	NA	AL	NA	NA	ENSMUSG00000020633	ENSMUST00000189735	ENSMUST00000020963,ENSMUST00000189735
ENSMUSG00000020634;SE:12:4885858-4891315:4891421-4894538:-	1	0.729830410581619	0.678779398610492	0.505375577344588	1	1	SE	other SE	NA	ENSMUSG00000020634	ENSMUST00000020962,ENSMUST00000142867	ENSMUST00000142867,ENSMUST00000020962,ENSMUST00000141360
ENSMUSG00000020646;SE:12:24882794-24924199:24924294-24934567:+	0.752348770573061	0.672220617512306	0.759301019642416	0.768981946653755	0.483660512323996	0.898582346558613	SE	other SE	NA	ENSMUSG00000020646	ENSMUST00000110942	ENSMUST00000078902,ENSMUST00000110942
ENSMUSG00000020652;AF:12:4231682-4231947:4231995:4231682-4233531:4233576:-	NA	0.797891997519375	NA	0.34908641938751	1	NA	AF	NA	NA	ENSMUSG00000020652	ENSMUST00000128466	ENSMUST00000128466,ENSMUST00000140975,ENSMUST00000111169
ENSMUSG00000020652;AL:12:4198462:4198488-4216519:4215358:4215430-4216519:-	NA	NA	NA	NA	NA	NA	AL	NA	NA	ENSMUSG00000020652	ENSMUST00000146261,ENSMUST00000111169	ENSMUST00000128466,ENSMUST00000146261,ENSMUST00000111169
ENSMUSG00000020654;A3:12:4206978-4208577:4206978-4208580:+	0.865536501862955	0.389414440290505	0.323311431333738	0.836415364826006	0.580086637789051	0.725649325350859	A3	NA	NA	ENSMUSG00000020654	ENSMUST00000127756,ENSMUST00000020984	ENSMUST00000152065,ENSMUST00000124505,ENSMUST00000020984,ENSMUST00000127756
ENSMUSG00000020659;A3:12:31492179-31494582:31492176-31494582:-	0.907667922959926	1	0.892176982704295	1	1	1	A3	NA	NA	ENSMUSG00000020659	ENSMUST00000101499,ENSMUST00000085487	ENSMUST00000185739,ENSMUST00000085487,ENSMUST00000101499
ENSMUSG00000020659;A3:12:31492179-31494591:31492176-31494591:-	1	1	NA	1	NA	1	A3	NA	NA	ENSMUSG00000020659	ENSMUST00000188326	ENSMUST00000188326,ENSMUST00000064240
ENSMUSG00000020659;A5:12:31492176-31494582:31492176-31494591:-	1	NA	1	NA	NA	NA	A5	NA	NA	ENSMUSG00000020659	ENSMUST00000185739	ENSMUST00000064240,ENSMUST00000185739
ENSMUSG00000020659;A5:12:31492179-31494582:31492179-31494591:-	0.924660274697488	0.945503408826338	1	0.958726635259616	1	0.979361062447307	A5	NA	NA	ENSMUSG00000020659	ENSMUST00000101499,ENSMUST00000085487	ENSMUST00000188326,ENSMUST00000085487,ENSMUST00000101499
ENSMUSG00000020659;RI:12:31487282:31487461-31487927:31488314:-	1	1	1	1	1	1	RI	NA	NA	ENSMUSG00000020659	ENSMUST00000101499	ENSMUST00000064240,ENSMUST00000101499
ENSMUSG00000020661;AF:12:3866039:3866252-3895543:3885584:3885655-3895543:+	1	0.572504526827019	NA	1	1	0.920443067417831	AF	NA	NA	ENSMUSG00000020661	ENSMUST00000174483	ENSMUST00000174483,ENSMUST00000174102
ENSMUSG00000020661;SE:12:3896148-3896578:3896685-3896886:+	1	0.913409750805305	0.899211495765347	0.909848664004138	1	1	SE	other SE	NA	ENSMUSG00000020661	ENSMUST00000020991,ENSMUST00000174817,ENSMUST00000172509,ENSMUST00000174774,ENSMUST00000172689,ENSMUST00000111186	ENSMUST00000172689,ENSMUST00000174817,ENSMUST00000172749,ENSMUST00000111186,ENSMUST00000174774,ENSMUST00000020991,ENSMUST00000172509
ENSMUSG00000020661;SE:12:3902471-3902666:3902814-3904140:+	0.436328618813532	0.504703775938708	0.434384804598877	0.366474484709194	0.41069603599452	1	SE	other SE	NA	ENSMUSG00000020661	ENSMUST00000020991,ENSMUST00000174817,ENSMUST00000172689,ENSMUST00000111186	ENSMUST00000172689,ENSMUST00000111186,ENSMUST00000174733,ENSMUST00000020991,ENSMUST00000174817
ENSMUSG00000020669;SE:12:30922345-30924764:30924877-30926810:+	0.523785021435217	0.978884614522134	1	0.999999998180946	0.998932573492243	NA	SE	other SE	NA	ENSMUSG00000020669	ENSMUST00000020997	ENSMUST00000110880,ENSMUST00000020997
ENSMUSG00000020672;A3:12:30307378-30312536:30307360-30312536:-	NA	NA	0	NA	NA	NA	A3	NA	NA	ENSMUSG00000020672	ENSMUST00000142046	ENSMUST00000133324,ENSMUST00000142046
ENSMUSG00000020672;A3:12:30307383-30312536:30307360-30312536:-	NA	1	0.750434247147785	1	NA	NA	A3	NA	NA	ENSMUSG00000020672	ENSMUST00000021004,ENSMUST00000149710	ENSMUST00000149710,ENSMUST00000133324,ENSMUST00000021004
ENSMUSG00000020672;A3:12:30307383-30312536:30307378-30312536:-	NA	1	1	1	NA	NA	A3	NA	NA	ENSMUSG00000020672	ENSMUST00000021004,ENSMUST00000149710	ENSMUST00000149710,ENSMUST00000021004,ENSMUST00000142046
ENSMUSG00000020672;SE:12:30245247-30257966:30258093-30267031:-	NA	1	1	0.86990096995598	NA	NA	SE	other SE	NA	ENSMUSG00000020672	ENSMUST00000021004	ENSMUST00000149710,ENSMUST00000021004
ENSMUSG00000020679;A3:11:83856103-83861716:83856103-83861794:+	NA	NA	NA	NA	NA	NA	A3	NA	NA	ENSMUSG00000020679	ENSMUST00000021016,ENSMUST00000108113	ENSMUST00000021016,ENSMUST00000146786,ENSMUST00000108113,ENSMUST00000108114
ENSMUSG00000020680;RI:11:83504642:83504710-83504831:83505104:+	0.484353878526772	0.742765069178668	0.790189033664068	0.708338611716101	0.473945744709263	0.327928578912403	RI	NA	NA	ENSMUSG00000020680	ENSMUST00000021018	ENSMUST00000133170,ENSMUST00000021018
ENSMUSG00000020682;A3:11:83443896-83444211:83443854-83444211:-	0.986485184740383	1	0	0	1	NA	A3	NA	NA	ENSMUSG00000020682	ENSMUST00000021020	ENSMUST00000103209,ENSMUST00000021020
ENSMUSG00000020682;A3:11:83443926-83444211:83443854-83444211:-	0.974025993831302	NA	0.0433291253495798	0.750801007958707	NA	NA	A3	NA	NA	ENSMUSG00000020682	ENSMUST00000108137,ENSMUST00000119346	ENSMUST00000108137,ENSMUST00000119346,ENSMUST00000103209
ENSMUSG00000020682;A3:11:83443926-83444211:83443896-83444211:-	0.339388583210498	0	1	1	0	NA	A3	NA	NA	ENSMUSG00000020682	ENSMUST00000108137,ENSMUST00000119346	ENSMUST00000108137,ENSMUST00000119346,ENSMUST00000021020
ENSMUSG00000020682;AL:11:83442554:83442945-83443759:83443223:83443275-83443759:-	0.663655454374785	1	0.95667087465042	0.888653199222688	1	NA	AL	NA	NA	ENSMUSG00000020682	ENSMUST00000103209,ENSMUST00000021020,ENSMUST00000108137	ENSMUST00000108137,ENSMUST00000119346,ENSMUST00000103209,ENSMUST00000021020
ENSMUSG00000020684;A3:11:83417976-83418465:83417976-83418560:+	0.0445808751759643	0.24094472418952	0.22575184346514	0.135181259090401	0	0	A3	NA	NA	ENSMUSG00000020684	ENSMUST00000175848	ENSMUST00000164425,ENSMUST00000175848,ENSMUST00000021022,ENSMUST00000108140
ENSMUSG00000020686;RI:11:83427255:83427285-83427333:83427496:-	NA	1	NA	NA	NA	NA	RI	NA	NA	ENSMUSG00000020686	ENSMUST00000052521	ENSMUST00000147301,ENSMUST00000052521
ENSMUSG00000020687;A3:11:104526184-104526863:104526166-104526863:-	0	0	0.310254584439693	0.117442150489368	0.23347005943329	0.175494587834329	A3	NA	NA	ENSMUSG00000020687	ENSMUST00000106962,ENSMUST00000106961	ENSMUST00000093923,ENSMUST00000106961,ENSMUST00000106962
ENSMUSG00000020687;SE:11:104520836-104521381:104521588-104522723:-	1	1	1	1	1	1	SE	other SE	NA	ENSMUSG00000020687	ENSMUST00000093923,ENSMUST00000106962	ENSMUST00000093923,ENSMUST00000106961,ENSMUST00000106962
ENSMUSG00000020692;A3:11:82903197-82904090:82903133-82904090:-	NA	NA	NA	NA	NA	NA	A3	NA	NA	ENSMUSG00000020692	ENSMUST00000103213	ENSMUST00000103213,ENSMUST00000167196
ENSMUSG00000020694;SE:11:105208921-105209794:105209837-105221186:+	1	1	1	0.923756761221109	1	0.867167874666223	SE	microexon	NA	ENSMUSG00000020694	ENSMUST00000145048,ENSMUST00000106939,ENSMUST00000015107	ENSMUST00000145048,ENSMUST00000015107,ENSMUST00000106939,ENSMUST00000126175
ENSMUSG00000020694;SE:11:105209837-105210545:105210640-105221186:+	0.510683546631823	0.63424335185056	0.571821995836043	0.640890340196357	0.581517019995557	0.247420790840083	SE	other SE	ENSG00000146872;SE:17:60600538-60601597:60601692-60613531:+	ENSMUSG00000020694	ENSMUST00000092537,ENSMUST00000106941,ENSMUST00000152404	ENSMUST00000145048,ENSMUST00000106939,ENSMUST00000152404,ENSMUST00000106941,ENSMUST00000015107,ENSMUST00000092537
ENSMUSG00000020694;SE:11:105221353-105240361:105240456-105241569:+	0.985251869421029	0.966977918504795	0.986599263634617	0.950951085240729	0.941286843621841	0.866802648589981	SE	other SE	ENSG00000146872;SE:17:60613698-60629663:60629758-60631024:+	ENSMUSG00000020694	ENSMUST00000092537,ENSMUST00000106939,ENSMUST00000106941,ENSMUST00000015107,ENSMUST00000152404	ENSMUST00000145048,ENSMUST00000106939,ENSMUST00000152404,ENSMUST00000106941,ENSMUST00000015107,ENSMUST00000092537
ENSMUSG00000020694;SE:11:105241661-105246774:105246884-105247459:+	1	1	0.971183008681579	0.974728545212049	1	0.994381788445912	SE	other SE	NA	ENSMUSG00000020694	ENSMUST00000092537,ENSMUST00000145048,ENSMUST00000106939,ENSMUST00000106941,ENSMUST00000015107	ENSMUST00000145048,ENSMUST00000106939,ENSMUST00000106941,ENSMUST00000152404,ENSMUST00000015107,ENSMUST00000092537
ENSMUSG00000020696;AF:11:82818603-82834081:82834114:82818603-82845752:82845848:-	0	8.32882569572199e-08	0.175863528441012	0.701644762182676	NA	0	AF	NA	NA	ENSMUSG00000020696	ENSMUST00000093975	ENSMUST00000071152,ENSMUST00000093975,ENSMUST00000126660
ENSMUSG00000020696;AL:11:82806011:82806189-82808513:82807485:82807537-82808513:-	0.919686110399982	1	1	0.96499502043496	1	1	AL	NA	NA	ENSMUSG00000020696	ENSMUST00000074515,ENSMUST00000108173,ENSMUST00000021036,ENSMUST00000093975,ENSMUST00000071152	ENSMUST00000103218,ENSMUST00000108173,ENSMUST00000071152,ENSMUST00000093975,ENSMUST00000021036,ENSMUST00000074515
ENSMUSG00000020696;SE:11:82810218-82811028:82811111-82812400:-	0.677544682735069	0.374802133667896	0.539141918985074	0.533513838901417	0.336085891850627	0.353611857122509	SE	other SE	ENSG00000092871;SE:17:33343599-33344542:33344625-33348390:-	ENSMUSG00000020696	ENSMUST00000074515,ENSMUST00000108173,ENSMUST00000093975,ENSMUST00000071152	ENSMUST00000103218,ENSMUST00000108173,ENSMUST00000071152,ENSMUST00000093975,ENSMUST00000021036,ENSMUST00000074515
ENSMUSG00000020697;A3:11:82785458-82787628:82785458-82787631:+	0.561806425304859	0.707844086943589	0.71276950506964	0.652628975396574	0.482064904513043	0.659577290774805	A3	NA	NA	ENSMUSG00000020697	ENSMUST00000173009,ENSMUST00000131537,ENSMUST00000080461,ENSMUST00000092849,ENSMUST00000021039,ENSMUST00000173722	ENSMUST00000080461,ENSMUST00000021039,ENSMUST00000173722,ENSMUST00000173727,ENSMUST00000173347,ENSMUST00000173009,ENSMUST00000131537,ENSMUST00000092849
ENSMUSG00000020697;AL:11:82800297-82800499:82800552:82800297-82801281:82801511:+	0	0.0845766612665213	0	0	0.0693425309415645	0.0310281034493297	AL	NA	NA	ENSMUSG00000020697	ENSMUST00000080461	ENSMUST00000080461,ENSMUST00000021039,ENSMUST00000173722,ENSMUST00000173727,ENSMUST00000173347,ENSMUST00000092849
ENSMUSG00000020698;AF:11:82762251-82764022:82764041:82762251-82764091:82764227:-	NA	NA	1	NA	NA	NA	AF	NA	NA	ENSMUSG00000020698	ENSMUST00000100722	ENSMUST00000021040,ENSMUST00000100722
ENSMUSG00000020701;RI:11:82434243:82434700-82434977:82435179:+	0.256147709073313	0.119639408744769	0.238270280774268	0.134267944103825	0.341049085134703	0.474054275426511	RI	NA	NA	ENSMUSG00000020701	ENSMUST00000054245	ENSMUST00000054245,ENSMUST00000092852
ENSMUSG00000020702;AL:11:82176827:82176911-82178019:82176947:82177010-82178019:-	NA	NA	NA	NA	NA	NA	AL	NA	NA	ENSMUSG00000020702	ENSMUST00000108189	ENSMUST00000108189,ENSMUST00000021043
ENSMUSG00000020704;AF:11:80971614-81151758:81152465:80971614-81967630:81968184:-	0.561680806435753	0.44367351290288	0.403324338514931	0.551552668136069	0.508539489572366	0.780576482545883	AF	NA	NA	ENSMUSG00000020704	ENSMUST00000021045	ENSMUST00000066197,ENSMUST00000021045
ENSMUSG00000020709;SE:11:80160242-80162148:80162260-80165673:+	NA	NA	NA	NA	NA	NA	SE	other SE	NA	ENSMUSG00000020709	ENSMUST00000021050	ENSMUST00000134118,ENSMUST00000021050
ENSMUSG00000020716;A3:11:79564946-79565418:79564946-79565421:+	0.60178487095753	0.409598501385834	0.386791054847357	0.393859329584246	0.480887752530573	0.439787570441801	A3	NA	NA	ENSMUSG00000020716	ENSMUST00000137997	ENSMUST00000137997,ENSMUST00000108251,ENSMUST00000071325
ENSMUSG00000020716;SE:11:79458906-79463233:79463295-79468717:+	0	0.107930363421854	0.0730558001002526	0.520607528980732	0.990484113686111	0.698692557335369	SE	other SE	ENSG00000196712;SE:17:29576137-29579956:29580018-29585362,29584705:+	ENSMUSG00000020716	ENSMUST00000071325	ENSMUST00000108251,ENSMUST00000071325
ENSMUSG00000020717;AL:11:106655146:106655162-106671742:106661960:106662024-106671742:-	0.834852493127456	1	NA	0.773492435362922	1	NA	AL	NA	NA	ENSMUSG00000020717	ENSMUST00000080853	ENSMUST00000068021,ENSMUST00000080853
ENSMUSG00000020717;SE:11:106655162-106662002:106662024-106671742:-	0.723096581149024	0.712246900661738	1	0.847011022987349	0.915220965489026	1	SE	microexon	NA	ENSMUSG00000020717	ENSMUST00000183610,ENSMUST00000106796	ENSMUST00000183610,ENSMUST00000106796,ENSMUST00000080853
ENSMUSG00000020717;SE:11:106655162-106671742:106671798-106679549:-	0.619456915205865	1	0	0.678030552734587	0.396388347856733	0	SE	other SE	NA	ENSMUSG00000020717	ENSMUST00000080853	ENSMUST00000080853,ENSMUST00000103069
ENSMUSG00000020717;SE:11:106696029-106697052:106697354-106699592:-	0.922557335052155	1	1	0.850715999144753	0.557264637972107	0.679094750316984	SE	other SE	NA	ENSMUSG00000020717	ENSMUST00000106796,ENSMUST00000103069,ENSMUST00000080853,ENSMUST00000068021,ENSMUST00000124958	ENSMUST00000183610,ENSMUST00000124958,ENSMUST00000068021,ENSMUST00000106796,ENSMUST00000103069,ENSMUST00000080853
ENSMUSG00000020718;A5:11:106777561-106778959:106777561-106779084:-	0.287615872805624	1	1	1	NA	0.644049524146671	A5	NA	NA	ENSMUSG00000020718	ENSMUST00000021060	ENSMUST00000134029,ENSMUST00000021060,ENSMUST00000155107
ENSMUSG00000020718;SE:11:106777561-106778717:106778807-106779084:-	0.198318854075117	NA	NA	NA	NA	0	SE	other SE	NA	ENSMUSG00000020718	ENSMUST00000126201	ENSMUST00000134029,ENSMUST00000126201,ENSMUST00000155107
ENSMUSG00000020720;AL:11:107495765-107497524:107497730:107495765-107503618:107503710:+	0.983260965037635	1	1	1	0.984735775899972	0.995443638025606	AL	NA	NA	ENSMUSG00000020720	ENSMUST00000021063,ENSMUST00000106750	ENSMUST00000106752,ENSMUST00000106750,ENSMUST00000021063
ENSMUSG00000020720;SE:11:107479684-107485550:107485609-107485708:+	0.997481540255564	0.999999191729763	0.998631035421733	0.973900644867684	0.841278874366089	0.999999750965189	SE	other SE	NA	ENSMUSG00000020720	ENSMUST00000021063,ENSMUST00000106752	ENSMUST00000106752,ENSMUST00000106750,ENSMUST00000021063
ENSMUSG00000020721;A3:11:107626714-107627350:107626714-107627353:+	NA	NA	NA	NA	NA	NA	A3	NA	NA	ENSMUSG00000020721	ENSMUST00000075012	ENSMUST00000075012,ENSMUST00000106746,ENSMUST00000100305
ENSMUSG00000020728;AF:11:108682828:108682875-108757670:108752416:108752640-108757670:+	NA	1	1	NA	NA	NA	AF	NA	NA	ENSMUSG00000020728	ENSMUST00000106718	ENSMUST00000106718,ENSMUST00000132978
ENSMUSG00000020728;SE:11:108682875-108752578:108752640-108757670:+	NA	0.729463399814369	0.347943994148952	NA	NA	NA	SE	other SE	NA	ENSMUSG00000020728	ENSMUST00000106715	ENSMUST00000106718,ENSMUST00000106715
ENSMUSG00000020728;SE:11:108682875-108757670:108757819-108808650:+	NA	0.103269990193919	0.634168237006372	NA	NA	NA	SE	other SE	NA	ENSMUSG00000020728	ENSMUST00000106718	ENSMUST00000106718,ENSMUST00000106724
ENSMUSG00000020736;A3:11:115490769-115490853:115490744-115490853:-	0.0793930247603986	0.0642650550836187	0.0432691725174075	0.0983616354922455	0.0681427655795289	0.119950722421504	A3	NA	NA	ENSMUSG00000020736	ENSMUST00000106530	ENSMUST00000106530,ENSMUST00000021082
ENSMUSG00000020738;A5:11:115530417-115534552:115530417-115534556:-	NA	NA	NA	NA	NA	NA	A5	NA	NA	ENSMUSG00000020738	ENSMUST00000121185,ENSMUST00000117589,ENSMUST00000153892	ENSMUST00000153892,ENSMUST00000021084,ENSMUST00000117589,ENSMUST00000121185
ENSMUSG00000020738;SE:11:115523769-115530346:115530417-115534552:-	NA	NA	NA	NA	NA	NA	SE	other SE	ENSG00000188612;SE:17:73164496-73170847:73170918-73177152:-	ENSMUSG00000020738	ENSMUST00000121185,ENSMUST00000117589,ENSMUST00000153892	ENSMUST00000118155,ENSMUST00000153892,ENSMUST00000117589,ENSMUST00000121185
ENSMUSG00000020739;SE:11:115578064-115578164:115578286-115578489:+	1	1	1	1	0.940146101890516	0.978959171345729	SE	other SE	ENSG00000125450;SE:17:73214401-73221437:73221559-73221793:+	ENSMUSG00000020739	ENSMUST00000021085,ENSMUST00000144473	ENSMUST00000021085,ENSMUST00000144473,ENSMUST00000140986
ENSMUSG00000020739;SE:11:115578896-115580504:115580587-115580730:+	0.982186800397299	1	0.928725272745594	0.982987061631637	0.956929146373705	0.90995102635349	SE	other SE	ENSG00000125450;SE:17:73222252-73227435:73227518-73227668:+	ENSMUSG00000020739	ENSMUST00000021085,ENSMUST00000140986	ENSMUST00000021085,ENSMUST00000140986,ENSMUST00000144473
ENSMUSG00000020740;A3:11:115586485-115586996:115586420-115586996:-	1	1	1	0.988387149119551	0.983046064662298	0.988983280007617	A3	NA	NA	ENSMUSG00000020740	ENSMUST00000019135,ENSMUST00000106508	ENSMUST00000019135,ENSMUST00000156173,ENSMUST00000106508
ENSMUSG00000020740;A3:11:115591753-115592432:115591694-115592432:-	1	0.85283237347249	1	0.820625912150066	0.924340807024019	1	A3	NA	NA	ENSMUSG00000020740	ENSMUST00000019135,ENSMUST00000106508,ENSMUST00000156173	ENSMUST00000019135,ENSMUST00000156173,ENSMUST00000125097,ENSMUST00000106508
ENSMUSG00000020740;SE:11:115588003-115588312:115588545-115588856:-	0.671562374825664	0.767764206409513	0.732223115520735	1	0.93248550357307	0.862899305718031	SE	other SE	NA	ENSMUSG00000020740	ENSMUST00000019135,ENSMUST00000156173	ENSMUST00000019135,ENSMUST00000156173,ENSMUST00000106508
ENSMUSG00000020741;SE:11:74664131-74664774:74664926-74665007:+	0.955859528534908	0.999999925672867	0.99881151363076	0.854926189294883	0.942270028711204	0.926186485315167	SE	other SE	NA	ENSMUSG00000020741	ENSMUST00000092915	ENSMUST00000092915,ENSMUST00000117818
ENSMUSG00000020743;A3:11:115609153-115609280:115609096-115609280:-	0.965482296925136	0.872095932788246	1	1	1	0.848961134124637	A3	NA	NA	ENSMUSG00000020743	ENSMUST00000106507,ENSMUST00000021087	ENSMUST00000106506,ENSMUST00000148574,ENSMUST00000106507,ENSMUST00000021087
ENSMUSG00000020744;SE:11:115616651-115617518:115617701-115620877:-	0.980941374043195	0.829826679079287	0.928839126360125	1	1	1	SE	other SE	NA	ENSMUSG00000020744	ENSMUST00000021089,ENSMUST00000178003,ENSMUST00000135552	ENSMUST00000135552,ENSMUST00000106503,ENSMUST00000178003,ENSMUST00000021089
ENSMUSG00000020747;A3:11:115790334-115790967:115790334-115791033:+	0.959945326377746	0.913823548062928	0.904167773190124	0.938061020637171	1	0.975407442316102	A3	NA	NA	ENSMUSG00000020747	ENSMUST00000093912,ENSMUST00000103033	ENSMUST00000125918,ENSMUST00000093912,ENSMUST00000103033
ENSMUSG00000020747;AL:11:115785559-115785815:115785942:115785559-115786180:115786266:+	1	1	0.386195050320583	1	NA	NA	AL	NA	NA	ENSMUSG00000020747	ENSMUST00000136720	ENSMUST00000136720,ENSMUST00000103034
ENSMUSG00000020752;A3:11:115928486-115930677:115928144-115930677:-	1	1	1	1	1	1	A3	NA	NA	ENSMUSG00000020752	ENSMUST00000021097,ENSMUST00000140174	ENSMUST00000021097,ENSMUST00000140174,ENSMUST00000134208
ENSMUSG00000020752;SE:11:115897259-115904885:115905042-115916979:-	0	0.0646567053812559	0.0478316122154401	0	0.0337615028675245	0	SE	other SE	NA	ENSMUSG00000020752	ENSMUST00000131578	ENSMUST00000131578,ENSMUST00000021097
ENSMUSG00000020758;A3:11:115989019-115989719:115989019-115989722:+	0.73606632493349	0.822726337585707	1	0.151664508036611	0.343988056661952	NA	A3	NA	NA	ENSMUSG00000020758	ENSMUST00000106461,ENSMUST00000106460,ENSMUST00000068981,ENSMUST00000106458	ENSMUST00000169928,ENSMUST00000106461,ENSMUST00000106460,ENSMUST00000021107,ENSMUST00000068981,ENSMUST00000106458
ENSMUSG00000020758;A5:11:115998154-115999798:115998145-115999798:+	0.73606632493349	0.822726337585707	1	0.151664508036611	0.343988056661952	NA	A5	NA	NA	ENSMUSG00000020758	ENSMUST00000106461,ENSMUST00000106460,ENSMUST00000068981,ENSMUST00000106458	ENSMUST00000169928,ENSMUST00000106461,ENSMUST00000106460,ENSMUST00000021107,ENSMUST00000068981,ENSMUST00000106458
ENSMUSG00000020758;SE:11:116003734-116004904:116005098-116005531:+	0.0549596476114868	0	0.0989428994108016	0.151002545131698	0.314974316190593	NA	SE	other SE	ENSG00000132470;SE:17:73748658-73749846:73750055-73750657:+	ENSMUSG00000020758	ENSMUST00000106461,ENSMUST00000106458	ENSMUST00000169928,ENSMUST00000106461,ENSMUST00000106460,ENSMUST00000021107,ENSMUST00000068981,ENSMUST00000106458
ENSMUSG00000020758;SE:11:116005767-116005897:116006055-116006461:+	0.263936353873572	0.515686577728393	0.642365482263424	0.848335491963389	0.685025683809407	NA	SE	other SE	ENSG00000132470;SE:17:73750896-73751136:73751294-73751782:+	ENSMUSG00000020758	ENSMUST00000021107,ENSMUST00000169928,ENSMUST00000106460	ENSMUST00000169928,ENSMUST00000106461,ENSMUST00000106460,ENSMUST00000021107,ENSMUST00000068981,ENSMUST00000106458
ENSMUSG00000020770;A5:11:116053158-116053490:116053119-116053490:+	0.610161336366344	0.98611728415914	0.999996537503113	0.718695324450281	0.815737136585206	0.900204113827028	A5	NA	NA	ENSMUSG00000020770	ENSMUST00000021116	ENSMUST00000106452,ENSMUST00000021116
ENSMUSG00000020773;A3:11:116107006-116107424:116107003-116107424:-	0.366424415824955	0	0.330002188033281	0.438076199461294	0.65873294634647	0.13835279432684	A3	NA	NA	ENSMUSG00000020773	ENSMUST00000021120	ENSMUST00000021120,ENSMUST00000106441
ENSMUSG00000020777;MX:11:116182020-116183464:116183624-116198222:116182020-116189415:116189575-116198222:-	0.989736004475832	0.992750253129495	0.96490878562763	0.98696952354241	1	1	MX	NA	NA	ENSMUSG00000020777	ENSMUST00000066587	ENSMUST00000072948,ENSMUST00000066587
ENSMUSG00000020777;SE:11:116182020-116183464:116183624-116189415:-	0.938921349320366	0.840857755383309	0.698708838666173	0.82746444796875	1	1	SE	other SE	ENSG00000161533;SE:17:73953647-73956296:73956456-73969706:-	ENSMUSG00000020777	ENSMUST00000148601	ENSMUST00000072948,ENSMUST00000148601
ENSMUSG00000020780;SE:11:116265552-116268274:116268387-116271913:-	1	0.979206725316669	1	1	0.961427949249938	0.999993561715027	SE	other SE	ENSG00000167881;SE:17:74060252-74063298:74063411-74066459:-	ENSMUSG00000020780	ENSMUST00000021133	ENSMUST00000021133,ENSMUST00000106425
ENSMUSG00000020781;A5:11:115822115-115822583:115822095-115822583:+	1	0.897366940457988	0.657842413251661	1	0.64746533489954	NA	A5	NA	NA	ENSMUSG00000020781	ENSMUST00000021134	ENSMUST00000154304,ENSMUST00000021134
ENSMUSG00000020781;AL:11:115821716-115821999:115822269:115821716-115822583:115822730:+	NA	0.99999594809456	0	NA	0.851011595243372	NA	AL	NA	NA	ENSMUSG00000020781	ENSMUST00000157061	ENSMUST00000157061,ENSMUST00000106481
ENSMUSG00000020781;SE:11:115817105-115820125:115820223-115820379:+	0.807769842912733	0.77356589780292	0.96858981864211	0.877826169724944	0.923874390078039	NA	SE	other SE	NA	ENSMUSG00000020781	ENSMUST00000021134,ENSMUST00000106481	ENSMUST00000136343,ENSMUST00000106481,ENSMUST00000021134
ENSMUSG00000020781;SE:11:115821716-115821999:115822095-115822583:+	NA	0.999998732053711	0.828321839136851	NA	0.819655908654754	NA	SE	other SE	NA	ENSMUSG00000020781	ENSMUST00000154304	ENSMUST00000154304,ENSMUST00000106481
ENSMUSG00000020781;SE:11:115821716-115821999:115822115-115822583:+	1	0.999999854983121	0.90268971626558	1	0.893016866897471	NA	SE	other SE	NA	ENSMUSG00000020781	ENSMUST00000021134	ENSMUST00000106481,ENSMUST00000021134
ENSMUSG00000020782;A5:11:115851230-115852117:115851158-115852117:+	0	0	0	0	NA	NA	A5	NA	NA	ENSMUSG00000020782	ENSMUST00000177736	ENSMUST00000103032,ENSMUST00000177736
ENSMUSG00000020782;SE:11:115854575-115854812:115854859-115855063:+	0.322123589842747	0.045090410653716	0.103245191391972	1	NA	NA	SE	microexon	NA	ENSMUSG00000020782	ENSMUST00000103032,ENSMUST00000177736	ENSMUST00000103032,ENSMUST00000177736,ENSMUST00000128826
ENSMUSG00000020785;SE:11:73037625-73037849:73037977-73038412:+	1	1	0.964592839796768	1	0.963832838411182	0.903271310936073	SE	other SE	NA	ENSMUSG00000020785	ENSMUST00000092937	ENSMUST00000145834,ENSMUST00000092937
ENSMUSG00000020787;SE:11:73009282-73009586:73009666-73009930:+	NA	NA	NA	NA	NA	NA	SE	other SE	NA	ENSMUSG00000020787	ENSMUST00000021141	ENSMUST00000092938,ENSMUST00000021141
ENSMUSG00000020788;A3:11:72980345-72980439:72980345-72980493:+	0.999998140687261	0.999999809596637	0.994207400364074	0.999999983897932	1	NA	A3	NA	NA	ENSMUSG00000020788	ENSMUST00000163326,ENSMUST00000108485,ENSMUST00000021142	ENSMUST00000108485,ENSMUST00000163326,ENSMUST00000021142,ENSMUST00000108484,ENSMUST00000108486
ENSMUSG00000020788;A5:11:72989560-72991689:72989547-72991689:+	0	0.366653924280231	0	0	NA	NA	A5	NA	NA	ENSMUSG00000020788	ENSMUST00000163326	ENSMUST00000163326,ENSMUST00000021142,ENSMUST00000108486
ENSMUSG00000020788;SE:11:72989087-72989475:72989547-72991689:+	0.829558645404343	1	1	1	0	NA	SE	other SE	NA	ENSMUSG00000020788	ENSMUST00000108486,ENSMUST00000021142	ENSMUST00000021142,ENSMUST00000108484,ENSMUST00000108485,ENSMUST00000108486
ENSMUSG00000020788;SE:11:72989087-72989475:72989560-72991689:+	0	1	NA	NA	0	NA	SE	other SE	NA	ENSMUSG00000020788	ENSMUST00000163326	ENSMUST00000163326,ENSMUST00000108484,ENSMUST00000108485
ENSMUSG00000020790;A5:11:72740106-72740402:72740057-72740402:+	0.0164717664615393	0.108497877153539	0.079069186969294	0.0180526643019899	0.0350363354463123	0	A5	NA	NA	ENSMUSG00000020790	ENSMUST00000127610	ENSMUST00000127610,ENSMUST00000155998
ENSMUSG00000020792;AF:11:116306453-116306614:116306652:116306453-116306889:116306984:-	NA	NA	NA	NA	NA	NA	AF	NA	NA	ENSMUSG00000020792	ENSMUST00000126731	ENSMUST00000124281,ENSMUST00000126731
ENSMUSG00000020792;AF:11:116306453-116306614:116306673:116306453-116306889:116306984:-	NA	NA	NA	NA	NA	NA	AF	NA	NA	ENSMUSG00000020792	ENSMUST00000106411,ENSMUST00000106413,ENSMUST00000021147	ENSMUST00000106411,ENSMUST00000021147,ENSMUST00000124281,ENSMUST00000106413
ENSMUSG00000020792;MX:11:116295689-116296730:116296798-116300266:116295689-116297571:116297663-116300266:-	0.0241881563979742	0.0426817128897	0.00929299095192645	0.0892739249332103	0.214966575696276	0.0926278567592973	MX	NA	NA	ENSMUSG00000020792	ENSMUST00000126731	ENSMUST00000021147,ENSMUST00000106413,ENSMUST00000126731
ENSMUSG00000020792;SE:11:116292584-116293275:116293313-116293972:-	0.770615226418367	0.872202826115867	0.869142125435241	0.781035677920101	0.659562540609087	0.420404146362721	SE	microexon	ENSG00000182473;SE:17:74082226-74082935:74082973-74083735:-	ENSMUSG00000020792	ENSMUST00000021147	ENSMUST00000106411,ENSMUST00000021147,ENSMUST00000106413
ENSMUSG00000020792;SE:11:116295689-116296730:116296798-116300266:-	0.0768730599892022	0.233559232436906	0.0586480075736944	0.288912053619229	0.34662711841457	0.0689432708580851	SE	other SE	ENSG00000182473;SE:17:74085401-74086410:74086478-74087224,74090495:-	ENSMUSG00000020792	ENSMUST00000126731	ENSMUST00000106411,ENSMUST00000126731
ENSMUSG00000020792;SE:11:116295689-116297571:116297663-116300266:-	0.77061647222062	0.872366155472088	0.869142125435241	0.805629672244235	0.659562540609087	0.420414159201098	SE	other SE	ENSG00000182473;SE:17:74085401,74086478-74087224:74087316-74090495:-	ENSMUSG00000020792	ENSMUST00000106413,ENSMUST00000021147	ENSMUST00000106411,ENSMUST00000021147,ENSMUST00000106413
ENSMUSG00000020792;SE:11:116305048-116306388:116306453-116306614:-	1	0.700103875829632	0.685634688514149	1	1	1	SE	other SE	NA	ENSMUSG00000020792	ENSMUST00000106411,ENSMUST00000106413,ENSMUST00000021147,ENSMUST00000126731	ENSMUST00000133468,ENSMUST00000126731,ENSMUST00000106411,ENSMUST00000021147,ENSMUST00000106413
ENSMUSG00000020798;SE:11:72540551-72545888:72545953-72549998:-	0	NA	1	NA	0	NA	SE	other SE	NA	ENSMUSG00000020798	ENSMUST00000092940	ENSMUST00000021154,ENSMUST00000092940
ENSMUSG00000020804;AL:11:116596280-116596551:116596553:116596280-116596789:116597091:+	NA	NA	NA	NA	NA	NA	AL	NA	NA	ENSMUSG00000020804	ENSMUST00000021160	ENSMUST00000021160,ENSMUST00000153476
ENSMUSG00000020805;A3:11:72260382-72261613:72260331-72261613:-	1	1	1	1	0.999790382603856	1	A3	NA	NA	ENSMUSG00000020805	ENSMUST00000021161,ENSMUST00000208912,ENSMUST00000137701,ENSMUST00000140167	ENSMUST00000208912,ENSMUST00000021161,ENSMUST00000137701,ENSMUST00000208056,ENSMUST00000140167
ENSMUSG00000020805;A3:11:72262151-72266464:72262040-72266464:-	0.321886606167337	0.416559107054438	0.372323589412461	0.426186394144929	1	0.244928354756529	A3	NA	NA	ENSMUSG00000020805	ENSMUST00000021161,ENSMUST00000208056,ENSMUST00000137701	ENSMUST00000208056,ENSMUST00000140167,ENSMUST00000021161,ENSMUST00000137701
ENSMUSG00000020805;SE:11:72243636-72245126:72245263-72247667:-	1	1	0.840473549179652	1	1	1	SE	other SE	ENSG00000141485;SE:17:6589657-6590848:6590985-6594098:-	ENSMUSG00000020805	ENSMUST00000021161,ENSMUST00000208056,ENSMUST00000208912	ENSMUST00000208056,ENSMUST00000208912,ENSMUST00000021161,ENSMUST00000137701
ENSMUSG00000020805;SE:11:72261749-72262023:72262040-72266464:-	1	1	1	1	NA	1	SE	microexon	ENSG00000141485;SE:17:6610097-6610347:6610364-6616551:-	ENSMUSG00000020805	ENSMUST00000140167	ENSMUST00000208912,ENSMUST00000140167
ENSMUSG00000020805;SE:11:72261749-72262023:72262151-72266464:-	1	1	1	1	1	1	SE	other SE	ENSG00000141485;SE:17:6610097-6610347:6610475-6616551:-	ENSMUSG00000020805	ENSMUST00000021161,ENSMUST00000208056,ENSMUST00000137701	ENSMUST00000208056,ENSMUST00000208912,ENSMUST00000021161,ENSMUST00000137701
ENSMUSG00000020807;A3:11:72169859-72175203:72169843-72175203:-	1	0.973287135598915	0.968620330932051	1	1	1	A3	NA	NA	ENSMUSG00000020807	ENSMUST00000108506	ENSMUST00000131546,ENSMUST00000108506
ENSMUSG00000020812;AF:11:116671703:116671756-116672664:116672278:116672355-116672664:+	NA	NA	NA	NA	NA	NA	AF	NA	NA	ENSMUSG00000020812	ENSMUST00000142834	ENSMUST00000142834,ENSMUST00000134818,ENSMUST00000106378,ENSMUST00000144049,ENSMUST00000139934
ENSMUSG00000020814;AL:11:116804543:116804654-116811923:116810837:116810867-116811923:-	0.667374978913285	0.799499136787161	0.792305327201519	0.457579702288826	0.451977904748769	0.148278087885659	AL	NA	NA	ENSMUSG00000020814	ENSMUST00000021170	ENSMUST00000021170,ENSMUST00000047715,ENSMUST00000150015
ENSMUSG00000020817;A3:11:70934594-70935121:70934594-70935127:+	0.0157910231308377	0.0109485640843106	0.0145429527926108	0.0124038667952861	0	0	A3	NA	NA	ENSMUSG00000020817	ENSMUST00000108533	ENSMUST00000177731,ENSMUST00000108533,ENSMUST00000178245,ENSMUST00000100928,ENSMUST00000081362,ENSMUST00000076270
ENSMUSG00000020817;SE:11:70845008-70874746:70874874-70884765:+	0.895743544571526	0.933798182522033	1	0.928884785588744	0.712470895929172	0.916861630910002	SE	other SE	ENSG00000029725;SE:17:5185815-5211989:5212117-5235244:+	ENSMUSG00000020817	ENSMUST00000179114,ENSMUST00000100928,ENSMUST00000076270,ENSMUST00000108533,ENSMUST00000081362	ENSMUST00000108533,ENSMUST00000178245,ENSMUST00000179114,ENSMUST00000100928,ENSMUST00000081362,ENSMUST00000076270
ENSMUSG00000020817;SE:11:70887171-70893569:70893688-70900472:+	0.80839416745748	0.961287825057084	0.995140180575061	0.93862271192573	0.921278432986054	0.999997347516332	SE	other SE	NA	ENSMUSG00000020817	ENSMUST00000100928,ENSMUST00000076270,ENSMUST00000108533,ENSMUST00000178245,ENSMUST00000177731	ENSMUST00000177731,ENSMUST00000108533,ENSMUST00000178245,ENSMUST00000100928,ENSMUST00000081362,ENSMUST00000076270
ENSMUSG00000020817;SE:11:70917782-70919177:70919281-70920852:+	0.925316098415092	0.978180021490165	0.975640916595479	0.952536270319291	0.894103051578008	0.874762543803186	SE	other SE	NA	ENSMUSG00000020817	ENSMUST00000076270,ENSMUST00000108533,ENSMUST00000081362,ENSMUST00000178245,ENSMUST00000177731	ENSMUST00000177731,ENSMUST00000108533,ENSMUST00000178245,ENSMUST00000100928,ENSMUST00000081362,ENSMUST00000076270
ENSMUSG00000020818;A3:11:116858581-116859299:116858581-116859324:+	1	0.76303423645234	0.61751973053949	0.779520884064032	0.853972500134524	1	A3	NA	NA	ENSMUSG00000020818	ENSMUST00000021173,ENSMUST00000153084	ENSMUST00000021173,ENSMUST00000106365,ENSMUST00000153084,ENSMUST00000139954,ENSMUST00000136012
ENSMUSG00000020818;A3:11:116858581-116859299:116858581-116859349:+	1	1	1	1	1	1	A3	NA	NA	ENSMUSG00000020818	ENSMUST00000021173,ENSMUST00000153084	ENSMUST00000021173,ENSMUST00000106363,ENSMUST00000153084
ENSMUSG00000020818;A3:11:116858581-116859324:116858581-116859349:+	NA	1	1	1	1	NA	A3	NA	NA	ENSMUSG00000020818	ENSMUST00000139954,ENSMUST00000136012,ENSMUST00000106365	ENSMUST00000139954,ENSMUST00000106365,ENSMUST00000106363,ENSMUST00000136012
ENSMUSG00000020821;A5:11:70725212-70725888:70725176-70725888:+	0.0515527245873395	0.0852598113925338	0.0323895174774924	0.0509876739516095	0.103342647433166	0.0155464258790407	A5	NA	NA	ENSMUSG00000020821	ENSMUST00000072187	ENSMUST00000102554,ENSMUST00000137119,ENSMUST00000094499,ENSMUST00000072187
ENSMUSG00000020823;AL:11:117156902-117157259:117157262:117156902-117158754:117158766:+	0.0446279054232761	0	0	0	0	0	AL	NA	NA	ENSMUSG00000020823	ENSMUST00000103026	ENSMUST00000103026,ENSMUST00000021177
ENSMUSG00000020827;A3:11:70609717-70610078:70609717-70610081:+	0.640817921751899	0.937556660898818	0.875354522299113	0.749751534912109	0.590990327847385	0.557904211405853	A3	NA	NA	ENSMUSG00000020827	ENSMUST00000072873,ENSMUST00000102559,ENSMUST00000079244,ENSMUST00000102558	ENSMUST00000072873,ENSMUST00000136663,ENSMUST00000102559,ENSMUST00000102558,ENSMUST00000072237,ENSMUST00000079244
ENSMUSG00000020827;A5:11:70603943-70604184:70603934-70604184:+	1	1	1	0.986913835904292	1	1	A5	NA	NA	ENSMUSG00000020827	ENSMUST00000072237,ENSMUST00000072873,ENSMUST00000102559,ENSMUST00000102558,ENSMUST00000136663	ENSMUST00000072873,ENSMUST00000136663,ENSMUST00000102559,ENSMUST00000102558,ENSMUST00000072237,ENSMUST00000079244
ENSMUSG00000020827;SE:11:70606164-70606631:70606717-70606920:+	0.19877263671781	0.27894154581149	0.248134270127963	0.170589057563171	0.275494296224688	0.170684616980499	SE	other SE	NA	ENSMUSG00000020827	ENSMUST00000178764	ENSMUST00000178764,ENSMUST00000072873,ENSMUST00000136663,ENSMUST00000102559,ENSMUST00000102558,ENSMUST00000072237,ENSMUST00000079244
ENSMUSG00000020827;SE:11:70608426-70608589:70608699-70608840:+	0.359182078248101	0.062443339101182	0.124645477700887	0.263334629183599	0.409009672152615	0.442095788594147	SE	other SE	ENSG00000141503;SE:17:4795529-4795697:4795807-4795951:+	ENSMUSG00000020827	ENSMUST00000072237,ENSMUST00000072873,ENSMUST00000079244,ENSMUST00000136663	ENSMUST00000072873,ENSMUST00000136663,ENSMUST00000102559,ENSMUST00000102558,ENSMUST00000072237,ENSMUST00000079244
ENSMUSG00000020827;SE:11:70609254-70609408:70609431-70609554:+	0.837263922203523	0.875908070610718	0.856104793829425	0.80070720559468	0.624527084227706	0.584798381381934	SE	microexon	ENSG00000141503;SE:17:4796362-4796581:4796604-4796729:+	ENSMUSG00000020827	ENSMUST00000072237,ENSMUST00000102559,ENSMUST00000136663	ENSMUST00000072873,ENSMUST00000136663,ENSMUST00000102559,ENSMUST00000102558,ENSMUST00000072237,ENSMUST00000079244
ENSMUSG00000020828;A3:11:70555164-70555299:70555164-70555332:+	0.264383274872372	0	0	0.260321253761252	0.217220906084646	0.184141208335407	A3	NA	NA	ENSMUSG00000020828	ENSMUST00000108557	ENSMUST00000018429,ENSMUST00000108557
ENSMUSG00000020829;SE:11:78466005-78466351:78467203-78468625:+	1	0.872259955310411	1	1	0.584816934874577	1	SE	other SE	NA	ENSMUSG00000020829	ENSMUST00000001126	ENSMUST00000146431,ENSMUST00000001126
ENSMUSG00000020831;A3:11:70235468-70235696:70235464-70235696:-	0.588842674744763	0.692195695690329	0.682088992287533	0.652851293223979	0.827603620953568	0.77873184205387	A3	NA	NA	ENSMUSG00000020831	ENSMUST00000108576	ENSMUST00000108576,ENSMUST00000108578,ENSMUST00000102569
ENSMUSG00000020831;A3:11:70235468-70236024:70235464-70236024:-	1	0.804481793868033	1	0.943415173824403	0.954608953967822	0.999999993001364	A3	NA	NA	ENSMUSG00000020831	ENSMUST00000100950,ENSMUST00000108579,ENSMUST00000021181	ENSMUST00000108577,ENSMUST00000021181,ENSMUST00000108579,ENSMUST00000100950
ENSMUSG00000020831;A3:11:70235800-70236024:70235760-70236024:-	0.934252184390354	0.469658026689252	0.740951987868855	0.929632727380948	0.799683361359635	0.377078359775078	A3	NA	NA	ENSMUSG00000020831	ENSMUST00000108576,ENSMUST00000108578,ENSMUST00000102569,ENSMUST00000135390	ENSMUST00000108576,ENSMUST00000134700,ENSMUST00000108578,ENSMUST00000102569,ENSMUST00000135390
ENSMUSG00000020831;A5:11:70236211-70236877:70236211-70236888:-	0.366285547358737	0.768975583399939	0.736675732880802	0.546060736013415	0.799242943004454	0.618743661674123	A5	NA	NA	ENSMUSG00000020831	ENSMUST00000100950,ENSMUST00000021181,ENSMUST00000108576,ENSMUST00000108578,ENSMUST00000134700	ENSMUST00000108576,ENSMUST00000021181,ENSMUST00000134700,ENSMUST00000108578,ENSMUST00000021180,ENSMUST00000100950
ENSMUSG00000020831;AL:11:70235407:70235468-70236024:70235535:70235800-70236024:-	0.996320449052813	0.971532210993321	1	0.973461308104018	0.969651638280631	0.993891565252448	AL	NA	NA	ENSMUSG00000020831	ENSMUST00000100950,ENSMUST00000108579,ENSMUST00000021181	ENSMUST00000135390,ENSMUST00000021181,ENSMUST00000108579,ENSMUST00000100950
ENSMUSG00000020831;AL:11:70235407:70235468-70236024:70235738:70235760-70236024:-	0.976942447946931	0.538164901057592	0.763022483691225	0.968207129281326	0.897702243676679	0.813796301596523	AL	NA	NA	ENSMUSG00000020831	ENSMUST00000100950,ENSMUST00000108579,ENSMUST00000021181	ENSMUST00000134700,ENSMUST00000021181,ENSMUST00000108579,ENSMUST00000100950
ENSMUSG00000020831;AL:11:70235463:70235464-70236024:70235535:70235800-70236024:-	0	0.892406004779939	NA	0.687506742709275	0.603054219838727	1.13873313426614e-06	AL	NA	NA	ENSMUSG00000020831	ENSMUST00000108577	ENSMUST00000108577,ENSMUST00000135390
ENSMUSG00000020831;AL:11:70235463:70235464-70236024:70235738:70235760-70236024:-	0	0.220700697414713	0	0.646213969222444	0.294415141746382	3.05872746019535e-08	AL	NA	NA	ENSMUSG00000020831	ENSMUST00000108577	ENSMUST00000108577,ENSMUST00000134700
ENSMUSG00000020831;SE:11:70235464-70235696:70235800-70236024:-	1	0.480624658800247	1	0.701764863998018	0.605661908718607	0.999999761034485	SE	other SE	NA	ENSMUSG00000020831	ENSMUST00000108578,ENSMUST00000102569	ENSMUST00000108577,ENSMUST00000108578,ENSMUST00000102569
ENSMUSG00000020831;SE:11:70235468-70235696:70235800-70236024:-	0.163394677253119	0.33588633133061	0.377306877523599	0.209746638863274	0.2595832633553	0.0934421039323506	SE	other SE	NA	ENSMUSG00000020831	ENSMUST00000108576	ENSMUST00000108576,ENSMUST00000021181,ENSMUST00000108579,ENSMUST00000100950
ENSMUSG00000020831;SE:11:70236211-70236877:70236978-70237531:-	0.261338357702768	0.437805745958673	0.417044649313685	0.496447685812678	0.423326401733383	0.374453121465755	SE	other SE	NA	ENSMUSG00000020831	ENSMUST00000100950,ENSMUST00000021181,ENSMUST00000108576,ENSMUST00000108578	ENSMUST00000108576,ENSMUST00000021181,ENSMUST00000102569,ENSMUST00000108578,ENSMUST00000108575,ENSMUST00000108577,ENSMUST00000100950,ENSMUST00000108579
ENSMUSG00000020831;SE:11:70236211-70236888:70236978-70237531:-	0.395267862372951	0.312663578498909	0.258896040293312	0.460148721415441	0.178041450253001	0.359416772299359	SE	other SE	NA	ENSMUSG00000020831	ENSMUST00000021180	ENSMUST00000021180,ENSMUST00000108575,ENSMUST00000108577,ENSMUST00000102569,ENSMUST00000108579
ENSMUSG00000020834;AF:11:78032372:78032498-78034013:78032608:78032703-78034013:+	NA	NA	NA	NA	NA	NA	AF	NA	NA	ENSMUSG00000020834	ENSMUST00000144028	ENSMUST00000144028,ENSMUST00000122342
ENSMUSG00000020834;SE:11:78032498-78032585:78032703-78034013:+	NA	NA	NA	NA	NA	NA	SE	other SE	NA	ENSMUSG00000020834	ENSMUST00000021187	ENSMUST00000144028,ENSMUST00000021187
ENSMUSG00000020836;A3:11:77469287-77469376:77469287-77469379:+	0.335936173849893	0.430048337402664	0.412526569126537	0.255627229693434	0.147817525811605	0.322742629194884	A3	NA	NA	ENSMUSG00000020836	ENSMUST00000052515	ENSMUST00000102493,ENSMUST00000108391,ENSMUST00000021190,ENSMUST00000079770,ENSMUST00000052515
ENSMUSG00000020836;MX:11:77466599-77467224:77467343-77468266:77466599-77467750:77467869-77468266:+	0.393548413957342	0.410021763535339	0.658133070380522	0.361111839087989	0.100110586199398	0.418605066352702	MX	NA	NA	ENSMUSG00000020836	ENSMUST00000021190	ENSMUST00000102493,ENSMUST00000021190,ENSMUST00000108391
ENSMUSG00000020836;SE:11:77466599-77467224:77467343-77468266:+	0.437554222391779	0.352084040095905	0.483801239415703	0.512560889185463	0.365943818199896	0.467637507859436	SE	other SE	NA	ENSMUSG00000020836	ENSMUST00000021190	ENSMUST00000021190,ENSMUST00000079770,ENSMUST00000052515
ENSMUSG00000020836;SE:11:77466599-77467750:77467869-77468266:+	0.54520787722217	0.438804415239325	0.327436297967245	0.650399526826281	0.838395600992483	0.54955457685395	SE	other SE	NA	ENSMUSG00000020836	ENSMUST00000102493,ENSMUST00000108391	ENSMUST00000102493,ENSMUST00000108391,ENSMUST00000079770,ENSMUST00000052515
ENSMUSG00000020840;SE:11:76946439-76949960:76950069-76951044:+	0.178943071956703	0.343662743955805	0.368019085677674	0.290232412689313	0.413512467424241	0.485371591443054	SE	other SE	NA	ENSMUSG00000020840	ENSMUST00000021197,ENSMUST00000146197	ENSMUST00000021197,ENSMUST00000168124,ENSMUST00000146197
ENSMUSG00000020843;AF:11:76407065:76407143-76409642:76407205:76407442-76409642:+	0.625810734582642	0.6095385225651	0.766501513969209	0.701426378961179	0.470325664828187	0.256697610469283	AF	NA	NA	ENSMUSG00000020843	ENSMUST00000120699	ENSMUST00000021203,ENSMUST00000120699
ENSMUSG00000020843;SE:11:76407442-76409642:76409838-76411127:+	0.395898864803388	0.382037849697483	0.388764742415077	0.886858113608864	0.599619005289402	0.324901507607353	SE	other SE	NA	ENSMUSG00000020843	ENSMUST00000021203	ENSMUST00000152183,ENSMUST00000021203
ENSMUSG00000020849;AF:11:75733028:75733091-75751881:75733148:75733245-75751881:+	0.989291126312803	0.994931717879844	0.995752763105809	0.996040048961282	0.996870940711414	0.998937039813374	AF	NA	NA	ENSMUSG00000020849	ENSMUST00000134745,ENSMUST00000067664	ENSMUST00000134745,ENSMUST00000067664,ENSMUST00000131398
ENSMUSG00000020850;SE:11:75487793-75489742:75489906-75489998:+	1	1	1	1	1	1	SE	other SE	NA	ENSMUSG00000020850	ENSMUST00000018449,ENSMUST00000102510	ENSMUST00000102510,ENSMUST00000131283,ENSMUST00000018449
ENSMUSG00000020859;A3:11:94092427-94092812:94092427-94092815:+	0.0124748391931998	0	0	0.011285835767747	0	0	A3	NA	NA	ENSMUSG00000020859	ENSMUST00000024979	ENSMUST00000024979,ENSMUST00000075695,ENSMUST00000041956,ENSMUST00000092777,ENSMUST00000103168,ENSMUST00000156019,ENSMUST00000153076,ENSMUST00000132079
ENSMUSG00000020859;AF:11:94043570:94043666-94048408:94044365:94044525-94048408:+	0	0	0.0239098089938873	0.0683604257451116	0.0169192576473956	0	AF	NA	NA	ENSMUSG00000020859	ENSMUST00000156019	ENSMUST00000024979,ENSMUST00000156019,ENSMUST00000092777,ENSMUST00000103168,ENSMUST00000075695,ENSMUST00000132079
ENSMUSG00000020859;MX:11:94071686-94079199:94079210-94081340:94071686-94080740:94080754-94081340:+	0.957545168403417	0.968561190123137	0.982647462213339	0.95003262718565	1	1	MX	NA	NA	ENSMUSG00000020859	ENSMUST00000075695	ENSMUST00000092777,ENSMUST00000075695
ENSMUSG00000020859;SE:11:94048558-94060258:94060299-94067893:+	0	0	0.0179065450729618	0.0523959275934076	0.00778980263432892	0	SE	microexon	NA	ENSMUSG00000020859	ENSMUST00000156019	ENSMUST00000024979,ENSMUST00000156019,ENSMUST00000041956,ENSMUST00000092777,ENSMUST00000103168,ENSMUST00000075695,ENSMUST00000132079
ENSMUSG00000020859;SE:11:94071686-94079199:94079210-94081340:+	0.420149449144172	0.478442363550538	0.546803507187604	0.167953806757272	0.0160058097950176	0.0170807402666169	SE	microexon	NA	ENSMUSG00000020859	ENSMUST00000075695	ENSMUST00000041956,ENSMUST00000156019,ENSMUST00000103168,ENSMUST00000075695
ENSMUSG00000020859;SE:11:94071686-94080740:94080754-94081340:+	0.031125969878273	0.0289150259957185	0.0208619048834683	0.0105051904294537	0	0	SE	microexon	NA	ENSMUSG00000020859	ENSMUST00000092777	ENSMUST00000092777,ENSMUST00000041956,ENSMUST00000156019,ENSMUST00000103168
ENSMUSG00000020859;SE:11:94112146-94113263:94113301-94114173:+	0.411915078247753	0.184673207703414	0.261603875754828	0.323471758283448	0.521435282925147	0.469948337522707	SE	microexon	NA	ENSMUSG00000020859	ENSMUST00000153076	ENSMUST00000024979,ENSMUST00000041956,ENSMUST00000092777,ENSMUST00000103168,ENSMUST00000075695,ENSMUST00000153076
ENSMUSG00000020863;AL:11:94291533:94291578-94292927:94292451:94292472-94292927:-	0.546032938535612	0.331840006445322	0.436123206627554	0.309047142348146	0.417584543836965	0.409417308810389	AL	NA	NA	ENSMUSG00000020863	ENSMUST00000166312	ENSMUST00000166312,ENSMUST00000138369,ENSMUST00000132623
ENSMUSG00000020863;SE:11:94306225-94309625:94309691-94321690:-	NA	NA	NA	NA	NA	NA	SE	other SE	NA	ENSMUSG00000020863	ENSMUST00000166312,ENSMUST00000021226,ENSMUST00000107821,ENSMUST00000107820	ENSMUST00000107821,ENSMUST00000166312,ENSMUST00000021226,ENSMUST00000107820,ENSMUST00000107822
ENSMUSG00000020864;A3:11:94338521-94339553:94338521-94339633:+	0.988504330670109	0.989497760776817	1	1	1	0.98435076899844	A3	NA	NA	ENSMUSG00000020864	ENSMUST00000107818	ENSMUST00000107818,ENSMUST00000051221
ENSMUSG00000020864;AL:11:94338521-94339240:94339266:94338521-94339553:94339696:+	0.0108055805688419	0	0.0158735082189621	0.015080183289076	0.0497660321989678	0.014530106954628	AL	NA	NA	ENSMUSG00000020864	ENSMUST00000021227	ENSMUST00000107818,ENSMUST00000021227
ENSMUSG00000020864;AL:11:94338521-94339240:94339266:94338521-94339633:94339653:+	0.484353726343344	0	1	1	1	0.481175099860195	AL	NA	NA	ENSMUSG00000020864	ENSMUST00000021227	ENSMUST00000021227,ENSMUST00000051221
ENSMUSG00000020865;A3:11:94359943-94361172:94359940-94361172:-	1	0.321757486764316	0.32869296109411	0.999991969134263	0.999999979128314	NA	A3	NA	NA	ENSMUSG00000020865	ENSMUST00000178136	ENSMUST00000178136,ENSMUST00000021231
ENSMUSG00000020866;A3:11:94459877-94461893:94459826-94461893:-	0.936106841024737	0.945478854269741	0.916666870768401	0.999999998080862	0.896485781582769	0.879828789785954	A3	NA	NA	ENSMUSG00000020866	ENSMUST00000107791,ENSMUST00000103166,ENSMUST00000107792,ENSMUST00000100561,ENSMUST00000107793,ENSMUST00000107788,ENSMUST00000107790,ENSMUST00000107789,ENSMUST00000021234,ENSMUST00000107785	ENSMUST00000107791,ENSMUST00000107788,ENSMUST00000107785,ENSMUST00000107786,ENSMUST00000103166,ENSMUST00000107793,ENSMUST00000107792,ENSMUST00000107789,ENSMUST00000107790,ENSMUST00000021234,ENSMUST00000100561
ENSMUSG00000020866;A5:11:94418970-94425764:94418970-94425785:-	0.875491994432742	0.999999960326725	0.859195772882497	0.448645733614583	0.0337300914385453	1	A5	NA	NA	ENSMUSG00000020866	ENSMUST00000107791,ENSMUST00000107793,ENSMUST00000107785	ENSMUST00000107791,ENSMUST00000107788,ENSMUST00000107785,ENSMUST00000107793,ENSMUST00000107792
ENSMUSG00000020866;A5:11:94423724-94425764:94423724-94425785:-	0.56224487462036	0.152917070806155	0.472607133661325	0.729332314840033	0.604212603843013	0.645779170860331	A5	NA	NA	ENSMUSG00000020866	ENSMUST00000100561,ENSMUST00000021234	ENSMUST00000107786,ENSMUST00000103166,ENSMUST00000107789,ENSMUST00000107790,ENSMUST00000021234,ENSMUST00000100561
ENSMUSG00000020866;RI:11:94409148:94409576-94409811:94409876:-	1	0.999999999979767	1	1	1	1	RI	NA	NA	ENSMUSG00000020866	ENSMUST00000107786,ENSMUST00000107791,ENSMUST00000103166,ENSMUST00000107792,ENSMUST00000100561,ENSMUST00000107793,ENSMUST00000107788,ENSMUST00000107790,ENSMUST00000107789,ENSMUST00000021234	ENSMUST00000107791,ENSMUST00000107788,ENSMUST00000107785,ENSMUST00000107786,ENSMUST00000103166,ENSMUST00000107793,ENSMUST00000107792,ENSMUST00000107789,ENSMUST00000107790,ENSMUST00000021234,ENSMUST00000100561
ENSMUSG00000020866;SE:11:94418970-94423671:94423724-94425764:-	0.794681984173791	0.219733766738893	0.611308145180877	0.90847707057861	0.999999999526832	0.799542990066438	SE	other SE	NA	ENSMUSG00000020866	ENSMUST00000100561,ENSMUST00000021234	ENSMUST00000107791,ENSMUST00000107785,ENSMUST00000107793,ENSMUST00000021234,ENSMUST00000100561
ENSMUSG00000020866;SE:11:94418970-94423671:94423724-94425785:-	0.954934257838582	0.999999974568375	0.914598531209672	0.749847375921654	0.999999979306977	1	SE	other SE	NA	ENSMUSG00000020866	ENSMUST00000107786,ENSMUST00000103166,ENSMUST00000107790,ENSMUST00000107789	ENSMUST00000107788,ENSMUST00000107786,ENSMUST00000103166,ENSMUST00000107792,ENSMUST00000107789,ENSMUST00000107790
ENSMUSG00000020866;SE:11:94438189-94439709:94439777-94442730:-	0.729325867913169	0.920462495728709	0.911321405470242	0.721028203009778	0.888456279923147	0.753480431084117	SE	other SE	NA	ENSMUSG00000020866	ENSMUST00000103166,ENSMUST00000100561,ENSMUST00000107793,ENSMUST00000107788,ENSMUST00000107789	ENSMUST00000107791,ENSMUST00000107788,ENSMUST00000107785,ENSMUST00000107786,ENSMUST00000107793,ENSMUST00000103166,ENSMUST00000107792,ENSMUST00000107789,ENSMUST00000107790,ENSMUST00000021234,ENSMUST00000100561
ENSMUSG00000020868;SE:11:94666531-94667099:94667294-94667584:-	1	0.948385487659888	0.967361194806461	1	1	1	SE	other SE	NA	ENSMUSG00000020868	ENSMUST00000116349	ENSMUST00000116349,ENSMUST00000153485
ENSMUSG00000020868;SE:11:94666531-94667584:94667846-94668061:-	NA	0.271475383587308	0.185308956064429	0	0	NA	SE	other SE	NA	ENSMUSG00000020868	ENSMUST00000153485	ENSMUST00000150377,ENSMUST00000153485
ENSMUSG00000020868;SE:11:94670082-94670308:94670800-94677273:-	NA	NA	NA	NA	NA	NA	SE	other SE	NA	ENSMUSG00000020868	ENSMUST00000116349,ENSMUST00000153485	ENSMUST00000146693,ENSMUST00000116349,ENSMUST00000153485
ENSMUSG00000020873;A3:11:95385904-95386486:95385904-95386511:+	0.293472072587396	0.43751013664397	0.404464045088691	0.425256605494242	0.547221906364895	0.319237248046042	A3	NA	NA	ENSMUSG00000020873	ENSMUST00000021243	ENSMUST00000146556,ENSMUST00000131193,ENSMUST00000021243
ENSMUSG00000020873;AF:11:95384902:95385000-95385801:95385010:95385113-95385801:+	0.368672292985944	0.165774637832048	0.173169634108309	0.0875182675559774	0.237408037068567	0.399128839411152	AF	NA	NA	ENSMUSG00000020873	ENSMUST00000146556	ENSMUST00000146556,ENSMUST00000131193,ENSMUST00000021243
ENSMUSG00000020875;A5:11:96272058-96274624:96271819-96274624:+	NA	NA	NA	NA	NA	NA	A5	NA	NA	ENSMUSG00000020875	ENSMUST00000000010	ENSMUST00000000010,ENSMUST00000174042
ENSMUSG00000020876;AL:11:96769049:96769322-96770639:96769891:96769943-96770639:-	1	0.376038287181423	0.254904414651101	0.555440558053798	0.37984888120291	0.548676115755783	AL	NA	NA	ENSMUSG00000020876	ENSMUST00000021246,ENSMUST00000107661	ENSMUST00000107661,ENSMUST00000021246,ENSMUST00000127375
ENSMUSG00000020882;A5:11:98003362-98005024:98003362-98005129:-	0	0	0	0	0.0747955024780691	0.0402679384595918	A5	NA	NA	ENSMUSG00000020882	ENSMUST00000103144	ENSMUST00000103144,ENSMUST00000017552
ENSMUSG00000020882;MX:11:98010376-98010627:98010646-98011866:98010376-98011343:98011497-98011866:-	0.953877342615294	0.972752931149718	0.99430787949046	0.881836695564891	0.806906339313846	0.89588801736844	MX	NA	NA	ENSMUSG00000020882	ENSMUST00000017552,ENSMUST00000107562	ENSMUST00000107562,ENSMUST00000103144,ENSMUST00000107561,ENSMUST00000017552,ENSMUST00000092736
ENSMUSG00000020883;AF:11:98128376-98149316:98149357:98128376-98150116:98150163:-	0.696183148759021	0.975113131499599	0.868367499002068	0.856398870941021	0.933822391416812	1	AF	NA	NA	ENSMUSG00000020883	ENSMUST00000103143	ENSMUST00000150378,ENSMUST00000103143
ENSMUSG00000020883;SE:11:98101796-98109494:98109562-98110935:-	0.696183148759021	0.975113131499599	0.868367499002068	0.856398870941021	0.933822391416812	1	SE	other SE	NA	ENSMUSG00000020883	ENSMUST00000103143	ENSMUST00000150378,ENSMUST00000103143
ENSMUSG00000020884;SE:11:70056485-70056858:70056944-70057032:+	NA	0	0.766254318619105	1	NA	NA	SE	other SE	NA	ENSMUSG00000020884	ENSMUST00000146411,ENSMUST00000018699,ENSMUST00000092959,ENSMUST00000123369	ENSMUST00000018699,ENSMUST00000123369,ENSMUST00000146411,ENSMUST00000092959,ENSMUST00000108585
ENSMUSG00000020886;A3:11:70030452-70030595:70030452-70030604:+	0.935943384400501	0.899499910924146	0.902920295365793	0.913529609528038	0.965097838710568	0.927717289799813	A3	NA	NA	ENSMUSG00000020886	ENSMUST00000108589,ENSMUST00000134376,ENSMUST00000018700,ENSMUST00000124568,ENSMUST00000132597	ENSMUST00000132597,ENSMUST00000108588,ENSMUST00000134376,ENSMUST00000108589,ENSMUST00000124568,ENSMUST00000018700
ENSMUSG00000020886;A5:11:70027087-70030399:70026988-70030399:+	0.0190899541950923	0.0628515813314301	0.0604099360645172	0.0912394640647662	0.0175536474865119	0.00241635914035893	A5	NA	NA	ENSMUSG00000020886	ENSMUST00000134376	ENSMUST00000108588,ENSMUST00000134376,ENSMUST00000108589,ENSMUST00000124568,ENSMUST00000018700
ENSMUSG00000020886;AF:11:70018920:70018949-70026923:70023905:70024111-70026923:+	0.994420306021272	0.993853888700888	0.989967797691641	0.994671720693332	1	0.998748098610855	AF	NA	NA	ENSMUSG00000020886	ENSMUST00000134376,ENSMUST00000108588,ENSMUST00000018700	ENSMUST00000108588,ENSMUST00000134376,ENSMUST00000018700,ENSMUST00000124568
ENSMUSG00000020886;SE:11:70042743-70043658:70043767-70044276:+	0.704089986890671	0.636500972137481	0.662476035545891	0.578722640685547	0.532121355386023	0.580970020529681	SE	other SE	NA	ENSMUSG00000020886	ENSMUST00000108589,ENSMUST00000108588,ENSMUST00000018700	ENSMUST00000108588,ENSMUST00000018700,ENSMUST00000108589,ENSMUST00000123687
ENSMUSG00000020891;SE:11:69186632-69186749:69186835-69187663:-	0	0.999999993201544	1	NA	NA	NA	SE	other SE	NA	ENSMUSG00000020891	ENSMUST00000021262	ENSMUST00000094078,ENSMUST00000021262
ENSMUSG00000020892;A3:11:69134081-69134164:69134081-69134169:+	1	1	1	1	1	1	A3	NA	NA	ENSMUSG00000020892	ENSMUST00000021268	ENSMUST00000021268,ENSMUST00000175661
ENSMUSG00000020893;A3:11:69101572-69101675:69101572-69101735:+	0.99726064356227	0.999999969915401	0.89123131081259	0.999992292314159	0.95497081201833	0.996746518969111	A3	NA	NA	ENSMUSG00000020893	ENSMUST00000142392,ENSMUST00000101004,ENSMUST00000021271,ENSMUST00000166748	ENSMUST00000142392,ENSMUST00000102605,ENSMUST00000021271,ENSMUST00000166748,ENSMUST00000101004
ENSMUSG00000020893;SE:11:69103680-69103842:69103947-69104031:+	1	0.996963538682802	0.936688945504864	1	1	1	SE	other SE	NA	ENSMUSG00000020893	ENSMUST00000101004,ENSMUST00000021271,ENSMUST00000166748,ENSMUST00000102605	ENSMUST00000142392,ENSMUST00000102605,ENSMUST00000021271,ENSMUST00000166748,ENSMUST00000101004
ENSMUSG00000020898;A3:11:69021193-69022377:69021193-69022393:+	1	0.189738163798062	0.2801753107074	0.1504487544296	0.125798704835993	0.166546017813371	A3	NA	NA	ENSMUSG00000020898	ENSMUST00000021278,ENSMUST00000116359	ENSMUST00000152979,ENSMUST00000021278,ENSMUST00000116359
ENSMUSG00000020898;A3:11:69031189-69031411:69031189-69031414:+	0.465697947657947	0.263140855600394	0.585764794680735	0.538917827189698	0.533812279106445	0.400378443101933	A3	NA	NA	ENSMUSG00000020898	ENSMUST00000116359	ENSMUST00000021278,ENSMUST00000161455,ENSMUST00000116359
ENSMUSG00000020899;RI:11:68987966:68988273-68988367:68988690:-	0.373152294205205	0.258261310869892	0.0838640061609908	0.347097143720067	0.306558293267999	0.421204937335778	RI	NA	NA	ENSMUSG00000020899	ENSMUST00000152964	ENSMUST00000152964,ENSMUST00000021282
ENSMUSG00000020899;SE:11:68993038-68993297:68993458-68993566:-	1	0.579005800549868	0.882403224823869	0.34974001216902	0.874593104927942	0.645161702927519	SE	other SE	NA	ENSMUSG00000020899	ENSMUST00000021282	ENSMUST00000021282,ENSMUST00000149703
ENSMUSG00000020900;SE:11:68745419-68745935:68745964-68751942:+	0.0887774546400286	0.10559475575711	0.17256837052861	0.0408518723438156	0.0522444309565759	0.0654809404176802	SE	microexon	NA	ENSMUSG00000020900	ENSMUST00000018887	ENSMUST00000018887,ENSMUST00000102611,ENSMUST00000092984
ENSMUSG00000020900;SE:11:68771986-68775365:68775427-68783106:+	0.0887774546400286	0.10559475575711	0.17256837052861	0.0408518723438156	0.0522444309565759	0.0654809404176802	SE	other SE	NA	ENSMUSG00000020900	ENSMUST00000018887	ENSMUST00000018887,ENSMUST00000102611,ENSMUST00000092984
ENSMUSG00000020905;A5:11:67876531-67879796:67876531-67879811:-	0.00783179611817739	NA	0.00745498860193499	NA	NA	NA	A5	NA	NA	ENSMUSG00000020905	ENSMUST00000021288	ENSMUST00000108677,ENSMUST00000021288
ENSMUSG00000020917;SE:11:100498762-100503160:100503189-100504203:-	0.438144869280563	0.64307812496968	0.585542597220478	0.584600694429064	0.235447732679632	0.308247018902039	SE	microexon	ENSG00000131473;SE:17:40049427-40052873:40052902-40054002:-	ENSMUSG00000020917	ENSMUST00000107389	ENSMUST00000165111,ENSMUST00000007131,ENSMUST00000107389
ENSMUSG00000020918;A3:11:100708985-100709076:100708982-100709076:-	0.0295111731331849	0.0278646987534697	0.0648452256773115	0.111433397585321	0.301011918833661	0.279280997047267	A3	NA	NA	ENSMUSG00000020918	ENSMUST00000103118	ENSMUST00000103118,ENSMUST00000006973
ENSMUSG00000020923;A5:11:102306999-102307079:102306999-102307083:-	0.124440900494503	0.249615969062524	0.235833077423929	0.283618284681827	0.25365903555045	0.203424378369257	A5	NA	NA	ENSMUSG00000020923	ENSMUST00000174302,ENSMUST00000178839,ENSMUST00000079589,ENSMUST00000107115,ENSMUST00000107117,ENSMUST00000107119,ENSMUST00000107123,ENSMUST00000173870	ENSMUST00000107119,ENSMUST00000178839,ENSMUST00000173870,ENSMUST00000107117,ENSMUST00000107123,ENSMUST00000107115,ENSMUST00000006754,ENSMUST00000079589,ENSMUST00000174302
ENSMUSG00000020923;SE:11:102310576-102310926:102311036-102311380:-	0.124440900494503	0.249615969062524	0.235833077423929	0.283618284681827	0.25365903555045	0.203424378369257	SE	other SE	ENSG00000108312;SE:17:42289374-42289712:42289822-42290187:-	ENSMUSG00000020923	ENSMUST00000174302,ENSMUST00000079589,ENSMUST00000107123,ENSMUST00000173870	ENSMUST00000107119,ENSMUST00000178839,ENSMUST00000173870,ENSMUST00000107117,ENSMUST00000107123,ENSMUST00000107115,ENSMUST00000006754,ENSMUST00000079589,ENSMUST00000174302
ENSMUSG00000020923;SE:11:102314053-102314139:102314222-102314864:-	1	1	1	1	1	1	SE	other SE	ENSG00000108312;SE:17:42293177-42293274:42293357-42293897:-	ENSMUSG00000020923	ENSMUST00000006754,ENSMUST00000174302,ENSMUST00000178839,ENSMUST00000079589,ENSMUST00000107115,ENSMUST00000107117,ENSMUST00000107119,ENSMUST00000107123,ENSMUST00000173870,ENSMUST00000128016	ENSMUST00000107119,ENSMUST00000178839,ENSMUST00000173870,ENSMUST00000146896,ENSMUST00000107117,ENSMUST00000107123,ENSMUST00000107115,ENSMUST00000128016,ENSMUST00000006754,ENSMUST00000079589,ENSMUST00000174302
ENSMUSG00000020929;A3:11:102840118-102840264:102840081-102840264:-	0.357414716146409	0.682904270142849	0.735473952545093	0.609814452812019	0.361603500064468	0.635437261226197	A3	NA	NA	ENSMUSG00000020929	ENSMUST00000021306,ENSMUST00000107060,ENSMUST00000173679	ENSMUST00000021306,ENSMUST00000173679,ENSMUST00000107060,ENSMUST00000132543
ENSMUSG00000020929;A3:11:102868652-102869095:102868622-102869095:-	0.988857452207623	0.99999999986034	1	1	0.999999969495354	0.999950575365041	A3	NA	NA	ENSMUSG00000020929	ENSMUST00000021306,ENSMUST00000107060	ENSMUST00000021306,ENSMUST00000173679,ENSMUST00000107060
ENSMUSG00000020929;A3:11:102871185-102877610:102871182-102877610:-	0.083811164375359	0.156774833395985	0.141740984122614	0.0990385885856657	2.68166587261714e-07	0.0363412672448061	A3	NA	NA	ENSMUSG00000020929	ENSMUST00000021306,ENSMUST00000173679	ENSMUST00000021306,ENSMUST00000173679,ENSMUST00000107060
ENSMUSG00000020929;SE:11:102870246-102871020:102871182-102877610:-	NA	NA	NA	NA	NA	NA	SE	other SE	NA	ENSMUSG00000020929	ENSMUST00000107060	ENSMUST00000107060,ENSMUST00000138483
ENSMUSG00000020929;SE:11:102870246-102871020:102871185-102877610:-	NA	NA	NA	NA	NA	NA	SE	other SE	ENSG00000108883;SE:17:42962702-42963953:42964118-42971785:-	ENSMUSG00000020929	ENSMUST00000021306,ENSMUST00000173679	ENSMUST00000021306,ENSMUST00000173679,ENSMUST00000138483
ENSMUSG00000020930;AL:11:102883206-102883804:102883842:102883206-102883853:102884287:+	0	0.850098641815603	0.922891831982457	NA	NA	NA	AL	NA	NA	ENSMUSG00000020930	ENSMUST00000159834	ENSMUST00000159834,ENSMUST00000021307
ENSMUSG00000020937;A3:11:103077962-103078239:103077864-103078239:-	0.65079709911949	0.709135100571875	0.518664793389744	1	0.432524939265838	NA	A3	NA	NA	ENSMUSG00000020937	ENSMUST00000103077	ENSMUST00000103077,ENSMUST00000128650
ENSMUSG00000020940;AF:11:103201762-103208358:103208469:103201762-103208509:103208515:-	0	0	0	NA	NA	NA	AF	NA	NA	ENSMUSG00000020940	ENSMUST00000174567	ENSMUST00000021323,ENSMUST00000174567,ENSMUST00000172850
ENSMUSG00000020940;SE:11:103199822-103200063:103200183-103200268:-	0.694993307812792	1	1	NA	NA	NA	SE	other SE	NA	ENSMUSG00000020940	ENSMUST00000107026,ENSMUST00000021323	ENSMUST00000021323,ENSMUST00000107026,ENSMUST00000172850
ENSMUSG00000020946;SE:11:103679397-103683792:103683932-103686582:-	0.913506959321483	0.914617839460172	0.873450407087426	0.88240437091085	0.9172132558541	0.788711319261934	SE	other SE	NA	ENSMUSG00000020946	ENSMUST00000021329	ENSMUST00000021329,ENSMUST00000107013
ENSMUSG00000020964;A5:12:91831674-91833055:91831674-91833205:-	0.608952605334246	0.689744651567565	0.658457936599891	0.970606832403504	0.885477227659269	0.861300402455137	A5	NA	NA	ENSMUSG00000020964	ENSMUST00000021347	ENSMUST00000167466,ENSMUST00000021347
ENSMUSG00000020964;MX:12:91831674-91831767:91831784-91841638:91831674-91833055:91833222-91841638:-	0.000800496433598708	2.96733377353939e-07	0	0.073024883207569	0.489110278204121	0.00343135750352525	MX	NA	NA	ENSMUSG00000020964	ENSMUST00000178462	ENSMUST00000021347,ENSMUST00000178462
ENSMUSG00000020964;MX:12:91831674-91831767:91831784-91841638:91831674-91833205:91833222-91841638:-	0.00124600509262626	6.59683021487094e-07	0	0.722326792912009	0.880984602734752	0.0209339032100906	MX	NA	NA	ENSMUSG00000020964	ENSMUST00000178462	ENSMUST00000167466,ENSMUST00000178462
ENSMUSG00000020986;SE:12:59002055-59004490:59004576-59005259:-	0.858816586448116	0.999998976803657	0.742389131914946	0.806163693748547	0.464369503090108	0.553212431001451	SE	other SE	ENSG00000100934;SE:14:39560917-39561745:39561831-39562391:-	ENSMUSG00000020986	ENSMUST00000021375	ENSMUST00000021375,ENSMUST00000165134
ENSMUSG00000021000;A3:12:59169035-59170258:59169035-59170262:+	1	0.974175612311058	0.915771439613385	0.867132795979047	1	1	A3	NA	NA	ENSMUSG00000021000	ENSMUST00000175912,ENSMUST00000176892,ENSMUST00000069430,ENSMUST00000176464,ENSMUST00000170992,ENSMUST00000176322,ENSMUST00000177162,ENSMUST00000177225,ENSMUST00000175877,ENSMUST00000176336,ENSMUST00000175837	ENSMUST00000177225,ENSMUST00000176617,ENSMUST00000175912,ENSMUST00000177162,ENSMUST00000175877,ENSMUST00000170992,ENSMUST00000176464,ENSMUST00000175837,ENSMUST00000176322,ENSMUST00000176336,ENSMUST00000176892,ENSMUST00000069430
ENSMUSG00000021000;AF:12:59129870:59129896-59136064:59131078:59131119-59136064:+	NA	NA	NA	NA	NA	NA	AF	NA	NA	ENSMUSG00000021000	ENSMUST00000176752,ENSMUST00000176727,ENSMUST00000177370,ENSMUST00000175912,ENSMUST00000176892,ENSMUST00000069430	ENSMUST00000177460,ENSMUST00000175912,ENSMUST00000177370,ENSMUST00000176727,ENSMUST00000176752,ENSMUST00000176892,ENSMUST00000069430
ENSMUSG00000021000;AF:12:59129870:59129896-59136064:59131545:59131604-59136064:+	NA	NA	NA	NA	NA	NA	AF	NA	NA	ENSMUSG00000021000	ENSMUST00000176752,ENSMUST00000176727,ENSMUST00000177370,ENSMUST00000175912,ENSMUST00000176892,ENSMUST00000069430	ENSMUST00000175912,ENSMUST00000177162,ENSMUST00000170992,ENSMUST00000176464,ENSMUST00000177370,ENSMUST00000176322,ENSMUST00000176727,ENSMUST00000176752,ENSMUST00000176892,ENSMUST00000069430
ENSMUSG00000021000;AF:12:59131078:59131119-59136064:59131545:59131604-59136064:+	0	0.45578200622694	0	0	0	0	AF	NA	NA	ENSMUSG00000021000	ENSMUST00000177460	ENSMUST00000177460,ENSMUST00000177162,ENSMUST00000170992,ENSMUST00000176464,ENSMUST00000176322
ENSMUSG00000021000;MX:12:59137786-59144699:59144770-59146847:59137786-59146336:59146362-59146847:+	0	0	0	0	0.897899469377246	1	MX	NA	NA	ENSMUSG00000021000	ENSMUST00000175912,ENSMUST00000176464,ENSMUST00000177162,ENSMUST00000177225,ENSMUST00000176336	ENSMUST00000177225,ENSMUST00000175912,ENSMUST00000177162,ENSMUST00000176464,ENSMUST00000177370,ENSMUST00000176336
ENSMUSG00000021000;SE:12:59136195-59137581:59137602-59137698:+	NA	NA	NA	NA	NA	NA	SE	microexon	NA	ENSMUSG00000021000	ENSMUST00000177370,ENSMUST00000175912,ENSMUST00000176892,ENSMUST00000069430,ENSMUST00000177460,ENSMUST00000176464,ENSMUST00000170992,ENSMUST00000176322,ENSMUST00000177162,ENSMUST00000177225,ENSMUST00000175877,ENSMUST00000176336	ENSMUST00000177460,ENSMUST00000177225,ENSMUST00000175912,ENSMUST00000177162,ENSMUST00000175877,ENSMUST00000170992,ENSMUST00000176464,ENSMUST00000177370,ENSMUST00000176322,ENSMUST00000176727,ENSMUST00000176752,ENSMUST00000176336,ENSMUST00000176892,ENSMUST00000069430
ENSMUSG00000021000;SE:12:59137786-59144699:59144770-59146336:+	0.394311867341645	0.427696011300622	0.310031978168939	0.63111779779207	0.938838727560788	1	SE	other SE	NA	ENSMUSG00000021000	ENSMUST00000069430,ENSMUST00000177460,ENSMUST00000176322	ENSMUST00000177460,ENSMUST00000177370,ENSMUST00000069430,ENSMUST00000176322
ENSMUSG00000021000;SE:12:59137786-59144699:59144770-59146847:+	0	0	0	0	0.360850576655812	0.0650842483644546	SE	other SE	NA	ENSMUSG00000021000	ENSMUST00000175912,ENSMUST00000176464,ENSMUST00000177162,ENSMUST00000177225,ENSMUST00000176336	ENSMUST00000177225,ENSMUST00000175912,ENSMUST00000177162,ENSMUST00000175877,ENSMUST00000170992,ENSMUST00000176464,ENSMUST00000176336,ENSMUST00000176892
ENSMUSG00000021000;SE:12:59137786-59146336:59146362-59146847:+	0.147312796017098	0.224210087580566	0.237273349847618	0.189386096597803	0.0603257346614529	0	SE	microexon	NA	ENSMUSG00000021000	ENSMUST00000177370	ENSMUST00000177370,ENSMUST00000170992,ENSMUST00000176892,ENSMUST00000175877
ENSMUSG00000021000;SE:12:59144770-59146336:59146362-59146847:+	1	1	1	1	0.635764908434044	0.944426886924963	SE	microexon	NA	ENSMUSG00000021000	ENSMUST00000069430,ENSMUST00000177460,ENSMUST00000176322	ENSMUST00000177460,ENSMUST00000177225,ENSMUST00000175912,ENSMUST00000177162,ENSMUST00000176464,ENSMUST00000176336,ENSMUST00000176322,ENSMUST00000069430
ENSMUSG00000021000;SE:12:59172592-59174106:59174188-59176331:+	0.998066504414419	1	0.839426063086474	0.999647621099947	1	0.666095297768773	SE	other SE	NA	ENSMUSG00000021000	ENSMUST00000175912,ENSMUST00000176892,ENSMUST00000069430,ENSMUST00000176464,ENSMUST00000170992,ENSMUST00000176322,ENSMUST00000176336	ENSMUST00000175912,ENSMUST00000170992,ENSMUST00000176464,ENSMUST00000175837,ENSMUST00000176322,ENSMUST00000176336,ENSMUST00000176892,ENSMUST00000069430
ENSMUSG00000021000;SE:12:59174188-59176331:59176459-59179850:+	0.951492527523577	0.709292880036913	0.923515844815561	0.539397475165452	0.566928158353374	0.525184318994098	SE	other SE	ENSG00000150527;SE:14:39788495-39790132:39790260-39796068:+	ENSMUSG00000021000	ENSMUST00000175912,ENSMUST00000176892,ENSMUST00000069430,ENSMUST00000176464,ENSMUST00000170992,ENSMUST00000176322	ENSMUST00000177225,ENSMUST00000175912,ENSMUST00000177162,ENSMUST00000175877,ENSMUST00000170992,ENSMUST00000176464,ENSMUST00000176322,ENSMUST00000176892,ENSMUST00000069430
ENSMUSG00000021007;SE:12:98632037-98634224:98634319-98637566:+	0.597573944621779	0.812442727004127	0.714366267521612	0.499879829500568	0.051773780539266	0.333027046500577	SE	other SE	ENSG00000042317;SE:14:88857799-88859737:88859832-88862500:+	ENSMUSG00000021007	ENSMUST00000048402,ENSMUST00000101144	ENSMUST00000101144,ENSMUST00000048402,ENSMUST00000101146
ENSMUSG00000021012;SE:12:98763978-98774245:98774319-98783582:+	NA	NA	NA	NA	NA	NA	SE	other SE	ENSG00000100722;SE:14:89044484,89061455-89063078:89063152-89068268,89073587:+	ENSMUSG00000021012	ENSMUST00000110104	ENSMUST00000110104,ENSMUST00000057000
ENSMUSG00000021013;SE:12:98920783-98937120:98937149-98942218:+	0	0	0.0824787350563057	0	0	0	SE	microexon	ENSG00000165533;SE:14:89291165-89300037:89300066-89305796:+	ENSMUSG00000021013	ENSMUST00000079146	ENSMUST00000085109,ENSMUST00000079146
ENSMUSG00000021023;AF:12:55299629:55299666-55306339:55303908:55304884-55306339:+	0.0841854740078942	0	0	0	0.202612771910386	0	AF	NA	NA	ENSMUSG00000021023	ENSMUST00000184980	ENSMUST00000184766,ENSMUST00000184980,ENSMUST00000021411
ENSMUSG00000021023;SE:12:55304884-55306339:55306386-55308737:+	1	1	1	1	1	1	SE	microexon	ENSG00000100890;SE:14:35593437-35595941:35595988-35596685:+	ENSMUSG00000021023	ENSMUST00000021411,ENSMUST00000184766	ENSMUST00000184766,ENSMUST00000183475,ENSMUST00000021411
ENSMUSG00000021024;AF:12:55384309:55384327-55407469:55398916:55398991-55407469:+	0	0	0	0	0	0	AF	NA	NA	ENSMUSG00000021024	ENSMUST00000163070	ENSMUST00000021412,ENSMUST00000163070
ENSMUSG00000021024;SE:12:55398991-55407469:55407563-55408002:+	NA	NA	NA	NA	NA	NA	SE	other SE	ENSG00000100902;SE:14:35761758-35777200:35777294-35778120:+	ENSMUSG00000021024	ENSMUST00000021412	ENSMUST00000021412,ENSMUST00000162711
ENSMUSG00000021032;A5:12:87098546-87099984:87098546-87099996:-	0	0.401897164559629	0.266602288908781	0	0.207347989358835	NA	A5	NA	NA	ENSMUSG00000021032	ENSMUST00000110177	ENSMUST00000021420,ENSMUST00000110177
ENSMUSG00000021038;SE:12:87253258-87254230:87254286-87256485:-	0.847900036677212	0.999999745667039	0.999847331031565	0.901914399920146	0.99999684212383	0.785775027943028	SE	other SE	NA	ENSMUSG00000021038	ENSMUST00000072744	ENSMUST00000179379,ENSMUST00000072744,ENSMUST00000021426
ENSMUSG00000021040;A3:12:87447622-87449293:87447622-87449300:+	0.988767904703661	1	1	1	1	1	A3	NA	NA	ENSMUSG00000021040	ENSMUST00000160488,ENSMUST00000161023	ENSMUST00000161023,ENSMUST00000160880,ENSMUST00000160488
ENSMUSG00000021040;A5:12:87447622-87449293:87447598-87449293:+	0.989630788152741	0.976567985017086	1	1	1	0.99625045232216	A5	NA	NA	ENSMUSG00000021040	ENSMUST00000160488,ENSMUST00000161023	ENSMUST00000161023,ENSMUST00000160488,ENSMUST00000077462
ENSMUSG00000021055;SE:12:76133943-76140198:76140251-76141335:-	NA	NA	NA	NA	NA	NA	SE	other SE	NA	ENSMUSG00000021055	ENSMUST00000101291	ENSMUST00000101291,ENSMUST00000076634,ENSMUST00000110421
ENSMUSG00000021055;SE:12:76133943-76141335:76141473-76145244:-	NA	NA	NA	NA	NA	NA	SE	other SE	ENSG00000140009;SE:14:64716397-64723944:64724082-64727167:-	ENSMUSG00000021055	ENSMUST00000110421,ENSMUST00000076634	ENSMUST00000133564,ENSMUST00000076634,ENSMUST00000110421
ENSMUSG00000021062;AF:12:76804503-76805259:76805295:76804503-76822194:76822317:-	0.110438907459676	0	0	0.0172992838297675	0	0.134389440716252	AF	NA	NA	ENSMUSG00000021062	ENSMUST00000122419	ENSMUST00000122419,ENSMUST00000021459
ENSMUSG00000021068;A5:12:70021031-70025380:70021031-70025407:-	0.43776531738011	0.471929557427047	0.492211525034201	0.303682329364775	0.254774486881598	0.180584626245788	A5	NA	NA	ENSMUSG00000021068	ENSMUST00000095666,ENSMUST00000021468,ENSMUST00000169074	ENSMUST00000095666,ENSMUST00000169074,ENSMUST00000085314,ENSMUST00000021468
ENSMUSG00000021072;SE:12:70458907-70460345:70460390-70460479:+	1	1	1	1	1	1	SE	microexon	NA	ENSMUSG00000021072	ENSMUST00000021471	ENSMUST00000162277,ENSMUST00000021471
ENSMUSG00000021081;A3:12:103692016-103693394:103691851-103693394:-	NA	NA	NA	NA	NA	NA	A3	NA	NA	ENSMUSG00000021081	ENSMUST00000021490,ENSMUST00000118101	ENSMUST00000118101,ENSMUST00000117053,ENSMUST00000021490
ENSMUSG00000021090;A3:12:72463501-72463833:72463501-72463836:+	NA	0	0.660261378660284	0.278856178963251	0.219528872850395	NA	A3	NA	NA	ENSMUSG00000021090	ENSMUST00000161284	ENSMUST00000161284,ENSMUST00000162159
ENSMUSG00000021097;SE:12:104771963-104773182:104773274-104773773:-	0.145114746544467	0.286347765675717	0.0911230465364266	0.232602042049099	0.5110927443341	0.447720069410551	SE	other SE	NA	ENSMUSG00000021097	ENSMUST00000109937	ENSMUST00000109936,ENSMUST00000109937
ENSMUSG00000021098;A3:12:72906282-72907821:72906279-72907821:-	NA	NA	1	NA	NA	NA	A3	NA	NA	ENSMUSG00000021098	ENSMUST00000110489	ENSMUST00000044000,ENSMUST00000110489
ENSMUSG00000021098;SE:12:72898795-72902413:72902489-72903216:-	NA	NA	1	NA	NA	NA	SE	other SE	NA	ENSMUSG00000021098	ENSMUST00000044000,ENSMUST00000110489	ENSMUST00000143960,ENSMUST00000044000,ENSMUST00000110489
ENSMUSG00000021098;SE:12:72913274-72915356:72915482-72916674:-	NA	1	1	NA	NA	NA	SE	other SE	NA	ENSMUSG00000021098	ENSMUST00000044000,ENSMUST00000110489,ENSMUST00000131033,ENSMUST00000130635,ENSMUST00000132067	ENSMUST00000130635,ENSMUST00000132067,ENSMUST00000136075,ENSMUST00000044000,ENSMUST00000110489,ENSMUST00000131033
ENSMUSG00000021103;SE:12:73168152-73170594:73170667-73179205:+	1	0.433253626760098	0.355021283869428	0.511914877001485	0.884767223805737	0.525702518141623	SE	other SE	NA	ENSMUSG00000021103	ENSMUST00000187549,ENSMUST00000021523	ENSMUST00000021523,ENSMUST00000189644,ENSMUST00000187549
ENSMUSG00000021109;A3:12:73940631-73941688:73940631-73941730:+	NA	NA	NA	NA	NA	NA	A3	NA	NA	ENSMUSG00000021109	ENSMUST00000021530	ENSMUST00000110461,ENSMUST00000021530
ENSMUSG00000021111;A3:12:105827086-105828281:105827086-105828284:+	0.879162365764131	0.815272402104466	0.908593590757633	0.824178416287243	0.852023364816239	1	A3	NA	NA	ENSMUSG00000021111	ENSMUST00000168186,ENSMUST00000109901,ENSMUST00000021535,ENSMUST00000163473,ENSMUST00000170002,ENSMUST00000166471	ENSMUST00000163473,ENSMUST00000109901,ENSMUST00000021535,ENSMUST00000170002,ENSMUST00000168186,ENSMUST00000164798,ENSMUST00000166471
ENSMUSG00000021111;A5:12:105834784-105836765:105834757-105836765:+	0.999944679679432	0.999999988589355	0.975210261081252	0.957023940797895	0.925831762435944	0.950009677214839	A5	NA	NA	ENSMUSG00000021111	ENSMUST00000109901,ENSMUST00000021535,ENSMUST00000170002	ENSMUST00000109901,ENSMUST00000021535,ENSMUST00000170002,ENSMUST00000166471
ENSMUSG00000021111;AL:12:105834784-105835163:105835171:105834784-105836765:105836857:+	0	0.400658066647283	0.367259075358608	0.421802232180074	0.503451738892981	0	AL	NA	NA	ENSMUSG00000021111	ENSMUST00000172089	ENSMUST00000021535,ENSMUST00000109901,ENSMUST00000172089,ENSMUST00000170002
ENSMUSG00000021111;SE:12:105799824-105800684:105800750-105804927:+	0.156722638358963	0.520494783276491	0.461408763998402	0.485212172754189	0.254317448411422	0.27854681151287	SE	other SE	NA	ENSMUSG00000021111	ENSMUST00000166329,ENSMUST00000169938,ENSMUST00000166735,ENSMUST00000168186,ENSMUST00000109901,ENSMUST00000021535,ENSMUST00000163473,ENSMUST00000170002	ENSMUST00000166329,ENSMUST00000163473,ENSMUST00000166735,ENSMUST00000109901,ENSMUST00000169938,ENSMUST00000021535,ENSMUST00000170002,ENSMUST00000168186,ENSMUST00000164326
ENSMUSG00000021111;SE:12:105807218-105808555:105808666-105809343:+	0.770329117781512	0.572975282525633	0.661421611524498	0.834196535059218	0.753985683026002	0.442308726804165	SE	other SE	NA	ENSMUSG00000021111	ENSMUST00000166735,ENSMUST00000168186,ENSMUST00000109901,ENSMUST00000021535,ENSMUST00000163473,ENSMUST00000170002	ENSMUST00000163473,ENSMUST00000166735,ENSMUST00000109901,ENSMUST00000021535,ENSMUST00000170002,ENSMUST00000169938,ENSMUST00000168186
ENSMUSG00000021111;SE:12:105809662-105811037:105811109-105812274:+	0.191887808382303	0.372780154111783	0.423123941664347	0.369982848170563	0.522610493151195	1	SE	other SE	NA	ENSMUSG00000021111	ENSMUST00000168186,ENSMUST00000109901,ENSMUST00000021535,ENSMUST00000163473,ENSMUST00000170002	ENSMUST00000163473,ENSMUST00000169524,ENSMUST00000109901,ENSMUST00000021535,ENSMUST00000170002,ENSMUST00000168186
ENSMUSG00000021111;SE:12:105829277-105833100:105833162-105834710:+	0.113634635315757	0.500363767591281	0.479988071012303	0.494452087374187	0.668550388608752	0.339065689728485	SE	other SE	ENSG00000090060;SE:14:97022750-97026986:97027048-97029156:+	ENSMUSG00000021111	ENSMUST00000168186,ENSMUST00000109901,ENSMUST00000021535,ENSMUST00000166471,ENSMUST00000172089	ENSMUST00000172089,ENSMUST00000109901,ENSMUST00000021535,ENSMUST00000170002,ENSMUST00000168186,ENSMUST00000166471
ENSMUSG00000021111;SE:12:105829277-105834710:105834784-105836765:+	1	1	0.962598747978587	1	1	1	SE	other SE	ENSG00000090060;SE:14:97022750-97029156:97029230-97031292:+	ENSMUSG00000021111	ENSMUST00000170002	ENSMUST00000163473,ENSMUST00000170002
ENSMUSG00000021115;SE:12:106070615-106071570:106071641-106073619:+	0.219765120740403	0.0322341712428421	0.306665401981844	0.254678306896821	0.253297779241261	0.441632881060767	SE	other SE	ENSG00000100749;SE:14:97342457-97343839:97343910-97347514:+	ENSMUSG00000021115	ENSMUST00000021539	ENSMUST00000021539,ENSMUST00000085026
ENSMUSG00000021115;SE:12:106070615-106073619:106073678-106075007:+	0.404025403264629	0.726606352281025	0.600127938725856	0.394343809317446	0.384895814645564	0.203953237120905	SE	other SE	NA	ENSMUSG00000021115	ENSMUST00000085026	ENSMUST00000072040,ENSMUST00000085026
ENSMUSG00000021123;A3:12:79211543-79212653:79211543-79212689:+	NA	0.819886783986199	0.24801894578087	1	1	NA	A3	NA	NA	ENSMUSG00000021123	ENSMUST00000021548,ENSMUST00000140823	ENSMUST00000140823,ENSMUST00000122227,ENSMUST00000021548
ENSMUSG00000021124;AF:12:79165139-79166351:79166368:79165139-79172220:79172334:-	NA	NA	NA	NA	NA	NA	AF	NA	NA	ENSMUSG00000021124	ENSMUST00000163031	ENSMUST00000162789,ENSMUST00000163031
ENSMUSG00000021124;SE:12:79156571-79157848:79157909-79160409:-	0.739458827006766	0.546482007140937	0.609219917790651	0.812055583879832	0.737639036596919	0.506936517991051	SE	other SE	ENSG00000100568;SE:14:68118198-68120154:68120215-68123133:-	ENSMUSG00000021124	ENSMUST00000055262	ENSMUST00000055262,ENSMUST00000162569
ENSMUSG00000021124;SE:12:79165139-79166351:79166409-79172220:-	NA	NA	NA	NA	NA	NA	SE	other SE	ENSG00000100568;SE:14:68126639-68129194:68129252-68141092:-	ENSMUSG00000021124	ENSMUST00000055262	ENSMUST00000162789,ENSMUST00000055262
ENSMUSG00000021131;SE:12:80641044-80642789:80642845-80643764:-	0.531042909460778	0.391629428721052	0.450992193966789	0.557274908447827	0.472027312536417	0.640616455760546	SE	other SE	NA	ENSMUSG00000021131	ENSMUST00000166931	ENSMUST00000166931,ENSMUST00000021559
ENSMUSG00000021134;A3:12:80949604-80949717:80949604-80949720:+	0.1618863815936	0.168355305346522	0.141843813756127	0.165644651410231	0.195697211549513	0.212961900349702	A3	NA	NA	ENSMUSG00000021134	ENSMUST00000110354,ENSMUST00000110351	ENSMUST00000110356,ENSMUST00000110354,ENSMUST00000110351,ENSMUST00000110352,ENSMUST00000094693
ENSMUSG00000021136;A3:12:81138012-81150619:81138012-81150652:+	0	0.185754962849855	0.14722309802946	0.08548972616285	0.0694550316272649	0.153304672990881	A3	NA	NA	ENSMUSG00000021136	ENSMUST00000110347	ENSMUST00000021564,ENSMUST00000129362,ENSMUST00000110347
ENSMUSG00000021136;SE:12:81179723-81183988:81184041-81184549:+	0.97812602077956	1	0.999999998943517	1	1	1	SE	other SE	NA	ENSMUSG00000021136	ENSMUST00000110347,ENSMUST00000021564	ENSMUST00000021564,ENSMUST00000129362,ENSMUST00000110347
ENSMUSG00000021139;AL:12:81359318:81359344-81474587:81472238:81472351-81474587:-	1	1	1	1	1	1	AL	NA	NA	ENSMUSG00000021139	ENSMUST00000164386	ENSMUST00000164386,ENSMUST00000166664
ENSMUSG00000021139;SE:12:81504639-81510829:81510965-81532716:-	NA	NA	NA	NA	NA	NA	SE	other SE	NA	ENSMUSG00000021139	ENSMUST00000164386,ENSMUST00000166664	ENSMUST00000164386,ENSMUST00000166664,ENSMUST00000171459
ENSMUSG00000021144;SE:12:113117081-113120211:113120261-113120827:+	0.53419148108936	0.649255293578102	0.813753436674458	0.328688122619433	0.351082797961048	0.281240295054219	SE	microexon	ENSG00000182979;SE:14:105911848-105915696:105915746-105916395:+	ENSMUSG00000021144	ENSMUST00000009099,ENSMUST00000109723,ENSMUST00000109727	ENSMUST00000009099,ENSMUST00000109727,ENSMUST00000069690,ENSMUST00000109723,ENSMUST00000109726
ENSMUSG00000021144;SE:12:113133337-113133541:113133576-113135797:+	0.964311497890174	1	1	0.914185500748835	0.758213629314706	0.718759704945781	SE	microexon	ENSG00000182979;SE:14:105932915-105933044:105933079-105935804:+	ENSMUSG00000021144	ENSMUST00000009099,ENSMUST00000109726,ENSMUST00000069690	ENSMUST00000009099,ENSMUST00000109727,ENSMUST00000069690,ENSMUST00000109723,ENSMUST00000109726
ENSMUSG00000021147;AF:13:8856928-8858620:8858622:8856928-8861088:8861222:-	NA	0	0	0	0	0.0860945324769315	AF	NA	NA	ENSMUSG00000021147	ENSMUST00000176329	ENSMUST00000176329,ENSMUST00000176587
ENSMUSG00000021147;AF:13:8856928-8858620:8858622:8856928-8861088:8861225:-	NA	NA	NA	NA	NA	NA	AF	NA	NA	ENSMUSG00000021147	ENSMUST00000176329	ENSMUST00000176813,ENSMUST00000175958,ENSMUST00000176922,ENSMUST00000176329,ENSMUST00000054251,ENSMUST00000164183,ENSMUST00000021572
ENSMUSG00000021147;AL:13:8820495:8820545-8842730:8835424:8835438-8842730:-	0	0	0	0	0	0	AL	NA	NA	ENSMUSG00000021147	ENSMUST00000177537	ENSMUST00000176098,ENSMUST00000177537
ENSMUSG00000021147;AL:13:8854063:8854095-8861088:8856918:8856928-8861088:-	NA	NA	NA	NA	NA	NA	AL	NA	NA	ENSMUSG00000021147	ENSMUST00000176715	ENSMUST00000176715,ENSMUST00000175958
ENSMUSG00000021147;SE:13:8835438-8836783:8837023-8842730:-	0.57768122882017	0.359428017217775	0.495240060522104	0.485132204276557	0.870061641829006	0.251491304852881	SE	other SE	NA	ENSMUSG00000021147	ENSMUST00000054251,ENSMUST00000021572	ENSMUST00000176098,ENSMUST00000054251,ENSMUST00000021572
ENSMUSG00000021147;SE:13:8854095-8856832:8856928-8861088:-	NA	NA	NA	NA	NA	NA	SE	other SE	NA	ENSMUSG00000021147	ENSMUST00000054251,ENSMUST00000021572,ENSMUST00000176813,ENSMUST00000176587,ENSMUST00000176922,ENSMUST00000164183	ENSMUST00000176813,ENSMUST00000176587,ENSMUST00000176922,ENSMUST00000176715,ENSMUST00000054251,ENSMUST00000164183,ENSMUST00000021572
ENSMUSG00000021156;A5:13:9689724-9690278:9689724-9690446:-	0.530192825735663	0.555649547678272	0.576379122865104	0.305671352990805	0.26608963927457	0.441651139063599	A5	NA	NA	ENSMUSG00000021156	ENSMUST00000110633,ENSMUST00000110638	ENSMUST00000110636,ENSMUST00000110637,ENSMUST00000062658,ENSMUST00000110635,ENSMUST00000110634,ENSMUST00000110633,ENSMUST00000110638
ENSMUSG00000021156;SE:13:9695826-9697644:9697736-9698628:-	0.955709940598538	1	1	0.982116602258457	0.995136542753519	0.984301017730079	SE	other SE	NA	ENSMUSG00000021156	ENSMUST00000110633,ENSMUST00000110637,ENSMUST00000110638,ENSMUST00000110636,ENSMUST00000062658,ENSMUST00000110634,ENSMUST00000130151,ENSMUST00000154994	ENSMUST00000130151,ENSMUST00000154994,ENSMUST00000110636,ENSMUST00000110637,ENSMUST00000062658,ENSMUST00000110635,ENSMUST00000110634,ENSMUST00000110633,ENSMUST00000110638
ENSMUSG00000021156;SE:13:9698705-9710146:9710307-9720773:-	0.378027575468902	0.462605209319991	0.339385442365807	0.431016662503979	0.288533034450718	0.213318738318677	SE	other SE	NA	ENSMUSG00000021156	ENSMUST00000110633,ENSMUST00000110636,ENSMUST00000110635,ENSMUST00000110634,ENSMUST00000154994,ENSMUST00000152725,ENSMUST00000144642	ENSMUST00000154994,ENSMUST00000110636,ENSMUST00000110637,ENSMUST00000062658,ENSMUST00000110635,ENSMUST00000152725,ENSMUST00000144642,ENSMUST00000110634,ENSMUST00000128658,ENSMUST00000110633,ENSMUST00000146059,ENSMUST00000110638
ENSMUSG00000021156;SE:13:9710307-9712983:9713027-9720773:-	0.00634129438480466	0.0231488142709344	0.00963935776200279	0.00955961724940038	0.0171566349482165	0.0726859505871262	SE	microexon	NA	ENSMUSG00000021156	ENSMUST00000130151	ENSMUST00000130151,ENSMUST00000146039,ENSMUST00000154994,ENSMUST00000110636,ENSMUST00000110635,ENSMUST00000152725,ENSMUST00000144642,ENSMUST00000110634,ENSMUST00000110633
ENSMUSG00000021175;A3:12:117865164-117870006:117865164-117870009:+	NA	NA	1	0.674623912336807	0.826272505209205	0.689767543489226	A3	NA	NA	ENSMUSG00000021175	ENSMUST00000021592	ENSMUST00000176735,ENSMUST00000021592
ENSMUSG00000021175;SE:12:117843957-117865030:117865164-117870009:+	NA	NA	NA	1	1	0.999999991056525	SE	other SE	NA	ENSMUSG00000021175	ENSMUST00000176735	ENSMUST00000177339,ENSMUST00000176735
ENSMUSG00000021182;A3:12:100947258-100948447:100947237-100948447:-	1.38001559535315e-06	0	3.57400055324241e-07	0.0023078270808138	0.000723642071654094	1.22789893226095e-10	A3	NA	NA	ENSMUSG00000021182	ENSMUST00000085096	ENSMUST00000068411,ENSMUST00000085096
ENSMUSG00000021185;AL:12:100867255-100871304:100871450:100867255-100895461:100895466:+	0.376702967527044	0.36354580002137	0.764811587317037	0.871109788000795	0.693791215008883	0	AL	NA	NA	ENSMUSG00000021185	ENSMUST00000110073,ENSMUST00000069782,ENSMUST00000110069,ENSMUST00000167322,ENSMUST00000124957	ENSMUST00000110070,ENSMUST00000110069,ENSMUST00000167322,ENSMUST00000110073,ENSMUST00000069782,ENSMUST00000124957
ENSMUSG00000021185;SE:12:100829725-100835185:100835335-100838500:+	NA	NA	NA	NA	NA	NA	SE	other SE	NA	ENSMUSG00000021185	ENSMUST00000110073,ENSMUST00000069782,ENSMUST00000110069,ENSMUST00000167322,ENSMUST00000110070	ENSMUST00000110070,ENSMUST00000110069,ENSMUST00000167322,ENSMUST00000110073,ENSMUST00000154603,ENSMUST00000069782
ENSMUSG00000021187;SE:12:101652853-101665553:101665744-101678514:-	NA	NA	1	NA	NA	NA	SE	other SE	ENSG00000165929;SE:14:92253971-92258711:92258902-92264129:-	ENSMUSG00000021187	ENSMUST00000162735,ENSMUST00000110047,ENSMUST00000160830	ENSMUST00000160715,ENSMUST00000160830,ENSMUST00000162735,ENSMUST00000110047
ENSMUSG00000021188;A3:12:101878929-101883256:101878892-101883256:-	1	1	0.919896627261505	1	1	1	A3	NA	NA	ENSMUSG00000021188	ENSMUST00000177183,ENSMUST00000021605	ENSMUST00000177183,ENSMUST00000177480,ENSMUST00000021605
ENSMUSG00000021188;A3:12:101905816-101912690:101905813-101912690:-	1	1	1	0.79539714997765	1	0.581161862716665	A3	NA	NA	ENSMUSG00000021188	ENSMUST00000021605,ENSMUST00000176728	ENSMUST00000177536,ENSMUST00000176728,ENSMUST00000021605
ENSMUSG00000021188;A5:12:101890618-101893431:101890618-101893777:-	0.498504050469417	1	1	0.629550471142111	1	1	A5	NA	NA	ENSMUSG00000021188	ENSMUST00000177183,ENSMUST00000021605,ENSMUST00000177536	ENSMUST00000177183,ENSMUST00000176728,ENSMUST00000177536,ENSMUST00000021605
ENSMUSG00000021188;A5:12:101893793-101894262:101893793-101894315:-	0.498504050469417	1	1	0.629550471142111	1	1	A5	NA	NA	ENSMUSG00000021188	ENSMUST00000177183,ENSMUST00000021605,ENSMUST00000177536	ENSMUST00000177183,ENSMUST00000176728,ENSMUST00000177536,ENSMUST00000021605
ENSMUSG00000021188;SE:12:101887020-101889705:101889791-101890578:-	0.399424345198924	0.752422244801427	0.652883342448668	0.542517417516708	0.558215503794952	0.614369738530216	SE	other SE	ENSG00000100815;SE:14:92474196-92477330:92477416-92478099:-	ENSMUSG00000021188	ENSMUST00000021605,ENSMUST00000177536	ENSMUST00000177183,ENSMUST00000177536,ENSMUST00000021605
ENSMUSG00000021189;A3:12:101933064-101934248:101933060-101934248:-	1	0.945989242102836	1	1	1	0.968195911320133	A3	NA	NA	ENSMUSG00000021189	ENSMUST00000021606,ENSMUST00000160186,ENSMUST00000159883,ENSMUST00000161011	ENSMUST00000161011,ENSMUST00000021606,ENSMUST00000160251,ENSMUST00000159883,ENSMUST00000160186
ENSMUSG00000021189;A3:12:101948048-101948275:101948045-101948275:-	1	1	0.923878805042334	1	1	1	A3	NA	NA	ENSMUSG00000021189	ENSMUST00000021606,ENSMUST00000160251,ENSMUST00000161011	ENSMUST00000161011,ENSMUST00000021606,ENSMUST00000160251,ENSMUST00000159883
ENSMUSG00000021196;MX:13:6588653-6593101:6593253-6598739:6588653-6597859:6598011-6598739:-	0.160823433973478	0.137946376955877	0.0624507334086207	0.207731114488699	0.313442427495022	0.253799541862836	MX	NA	NA	ENSMUSG00000021196	ENSMUST00000021614	ENSMUST00000138703,ENSMUST00000021614
ENSMUSG00000021196;SE:13:6584700-6585207:6585272-6586480:-	0.2775491155885	0.139612477697818	0.165604567196539	0.238300056024219	0.478718119503	0.330125885006542	SE	other SE	NA	ENSMUSG00000021196	ENSMUST00000142972	ENSMUST00000138703,ENSMUST00000021614,ENSMUST00000142972
ENSMUSG00000021196;SE:13:6588653-6594963:6595017-6597859:-	0.251545507010077	0.369009881305581	0.231229234887035	0.48509976705602	0.548151551548944	0.472473903186825	SE	other SE	NA	ENSMUSG00000021196	ENSMUST00000133041	ENSMUST00000138703,ENSMUST00000133041
ENSMUSG00000021198;A3:12:102991470-102998438:102991470-102998597:+	0.439476152928995	0.485308708680077	0.451085664743319	0.334320785602997	0.466930901221913	0.25530758831841	A3	NA	NA	ENSMUSG00000021198	ENSMUST00000101099	ENSMUST00000179002,ENSMUST00000101099
ENSMUSG00000021198;A3:12:103104895-103108116:103104895-103108218:+	1	0.93323597354074	0.909158489213845	0.97766237546366	0.921741048311076	1	A3	NA	NA	ENSMUSG00000021198	ENSMUST00000101099,ENSMUST00000179002,ENSMUST00000085079,ENSMUST00000178076	ENSMUST00000177984,ENSMUST00000178076,ENSMUST00000179002,ENSMUST00000101099,ENSMUST00000085079
ENSMUSG00000021198;A3:12:103142064-103142587:103142064-103142615:+	1	0.338241184073131	0.557527990571857	0.438982170361784	1	1	A3	NA	NA	ENSMUSG00000021198	ENSMUST00000101099,ENSMUST00000179002,ENSMUST00000085079,ENSMUST00000178076	ENSMUST00000178467,ENSMUST00000178076,ENSMUST00000179002,ENSMUST00000101099,ENSMUST00000085079
ENSMUSG00000021198;SE:12:103095137-103096551:103096616-103104609:+	0.500831978830966	0.486327517926873	0.553077214069305	0.45903277623493	0.365195841921622	0.51365814931134	SE	other SE	ENSG00000133958;SE:14:94069764-94071242:94071307-94079143:+	ENSMUSG00000021198	ENSMUST00000179002,ENSMUST00000178076,ENSMUST00000177984	ENSMUST00000177984,ENSMUST00000178076,ENSMUST00000101099,ENSMUST00000179002,ENSMUST00000085079
ENSMUSG00000021198;SE:12:103108778-103111224:103111373-103112022:+	0.356171120521916	0.442394694795492	0.271164452834256	0.445350599790847	0.251940320232665	0.462098381693572	SE	other SE	NA	ENSMUSG00000021198	ENSMUST00000179002	ENSMUST00000178076,ENSMUST00000101099,ENSMUST00000179002,ENSMUST00000085079
ENSMUSG00000021198;SE:12:103122443-103125609:103125725-103128229:+	0.720745665596004	0.582860635726855	0.777163047847346	0.776333766819335	0.779318063924489	0.841575902284782	SE	other SE	ENSG00000133958;SE:14:94097254-94100867:94100983-94103562:+	ENSMUSG00000021198	ENSMUST00000179002,ENSMUST00000085079,ENSMUST00000178076	ENSMUST00000178076,ENSMUST00000101099,ENSMUST00000179002,ENSMUST00000085079
ENSMUSG00000021203;AF:12:103388871:103388873-103400196:103388985:103389108-103400196:+	0.815413896819727	0.779023401921891	0.718120971324535	0.831611689646732	0.888889791493513	0.538331364129639	AF	NA	NA	ENSMUSG00000021203	ENSMUST00000021620	ENSMUST00000021620,ENSMUST00000148371
ENSMUSG00000021203;AF:12:103388871:103388873-103400196:103392654:103392923-103400196:+	1	0.994193748297117	1	1	1	0.984444085721196	AF	NA	NA	ENSMUSG00000021203	ENSMUST00000021620	ENSMUST00000021620,ENSMUST00000101094,ENSMUST00000179684
ENSMUSG00000021203;AF:12:103388985:103389108-103400196:103392654:103392923-103400196:+	1	0.979826637452847	1	1	1	0.981907671997804	AF	NA	NA	ENSMUSG00000021203	ENSMUST00000148371	ENSMUST00000101094,ENSMUST00000148371,ENSMUST00000179684
ENSMUSG00000021209;SE:12:103587556-103590779:103590856-103591527:+	1	0.960012842647357	1	1	1	1	SE	other SE	NA	ENSMUSG00000021209	ENSMUST00000189871,ENSMUST00000021631,ENSMUST00000187155	ENSMUST00000021631,ENSMUST00000187155,ENSMUST00000190664,ENSMUST00000189871
ENSMUSG00000021209;SE:12:103598248-103598406:103598444-103600364:+	0	0.446433352388926	0.284396412515541	0.408654223928766	0	0.71275500464145	SE	microexon	NA	ENSMUSG00000021209	ENSMUST00000190151	ENSMUST00000190151,ENSMUST00000021631,ENSMUST00000187155,ENSMUST00000189871
ENSMUSG00000021214;SE:13:4142249-4143218:4143295-4144290:-	NA	0.647716132465974	0.842643881027103	0.791298299120089	NA	NA	SE	other SE	NA	ENSMUSG00000021214	ENSMUST00000021635	ENSMUST00000021635,ENSMUST00000110704
ENSMUSG00000021219;A3:12:83133744-83137386:83133744-83137390:+	1	1	1	1	1	1	A3	NA	NA	ENSMUSG00000021219	ENSMUST00000191311,ENSMUST00000191352,ENSMUST00000191107,ENSMUST00000185665,ENSMUST00000186309,ENSMUST00000185674,ENSMUST00000201767	ENSMUST00000186309,ENSMUST00000185665,ENSMUST00000186081,ENSMUST00000191311,ENSMUST00000191107,ENSMUST00000185674,ENSMUST00000191352,ENSMUST00000201767
ENSMUSG00000021219;A3:12:83137439-83137591:83137439-83137600:+	1	1	1	1	1	1	A3	NA	NA	ENSMUSG00000021219	ENSMUST00000191352	ENSMUST00000191352,ENSMUST00000191107
ENSMUSG00000021219;A3:12:83137439-83137591:83137439-83137612:+	4.54547112056952e-08	1.70910358687209e-08	3.690514961773e-08	8.17124606356823e-09	3.3038968505667e-08	0.126509440969935	A3	NA	NA	ENSMUSG00000021219	ENSMUST00000191352	ENSMUST00000191352,ENSMUST00000191311
ENSMUSG00000021219;A3:12:83137439-83137600:83137439-83137612:+	0	0	0	0	0	0	A3	NA	NA	ENSMUSG00000021219	ENSMUST00000191107	ENSMUST00000191311,ENSMUST00000191107
ENSMUSG00000021219;AL:12:83133744-83137390:83137416:83133744-83157921:83157968:+	0	0	0	0	NA	NA	AL	NA	NA	ENSMUSG00000021219	ENSMUST00000186081	ENSMUST00000200911,ENSMUST00000186848,ENSMUST00000186458,ENSMUST00000186081,ENSMUST00000202210,ENSMUST00000186323
ENSMUSG00000021219;AL:12:83137439-83137591:83137675:83137439-83157921:83157968:+	1	1	4.56430539731159e-05	3.35614058321364e-06	1	1	AL	NA	NA	ENSMUSG00000021219	ENSMUST00000191352	ENSMUST00000185665,ENSMUST00000191352,ENSMUST00000186309,ENSMUST00000185674
ENSMUSG00000021219;AL:12:83137439-83137600:83137692:83137439-83157921:83157968:+	NA	NA	0	0	NA	NA	AL	NA	NA	ENSMUSG00000021219	ENSMUST00000191107	ENSMUST00000185665,ENSMUST00000185674,ENSMUST00000186309,ENSMUST00000191107
ENSMUSG00000021219;AL:12:83137439-83137612:83137675:83137439-83157921:83157968:+	1	1	0.999192130015342	0.99757120647919	1	1	AL	NA	NA	ENSMUSG00000021219	ENSMUST00000191311	ENSMUST00000185665,ENSMUST00000191311,ENSMUST00000186309,ENSMUST00000185674
ENSMUSG00000021219;SE:12:83070659-83091748:83091858-83106758:+	0.999994908205315	0.999999994371349	0.999210330886803	0.997575082713787	1	1	SE	other SE	ENSG00000182732;SE:14:72945037-72961860:72961970-72976862:+	ENSMUSG00000021219	ENSMUST00000101234,ENSMUST00000186081,ENSMUST00000191311,ENSMUST00000191352,ENSMUST00000191107,ENSMUST00000185665,ENSMUST00000200911,ENSMUST00000202210,ENSMUST00000186458,ENSMUST00000186309,ENSMUST00000186848	ENSMUST00000191352,ENSMUST00000200911,ENSMUST00000186848,ENSMUST00000186309,ENSMUST00000101234,ENSMUST00000185665,ENSMUST00000186458,ENSMUST00000186081,ENSMUST00000202210,ENSMUST00000186323,ENSMUST00000191107,ENSMUST00000185674,ENSMUST00000191311
ENSMUSG00000021219;SE:12:83133744-83137386:83137439-83157921:+	0	0	0.0338635570346543	0.597750234901277	NA	NA	SE	other SE	ENSG00000182732;SE:14:73002983-73006749:73006802-73029125:+	ENSMUSG00000021219	ENSMUST00000185665,ENSMUST00000186309,ENSMUST00000185674	ENSMUST00000200911,ENSMUST00000186848,ENSMUST00000186309,ENSMUST00000185665,ENSMUST00000186458,ENSMUST00000202210,ENSMUST00000186323,ENSMUST00000185674
ENSMUSG00000021219;SE:12:83137439-83150185:83150251-83157921:+	1	1	0.992310584473436	0.942125695193729	NA	1	SE	other SE	NA	ENSMUSG00000021219	ENSMUST00000201767	ENSMUST00000185665,ENSMUST00000185674,ENSMUST00000186309,ENSMUST00000201767
ENSMUSG00000021221;A3:12:83331990-83350788:83331987-83350788:-	NA	NA	NA	NA	NA	NA	A3	NA	NA	ENSMUSG00000021221	ENSMUST00000147469,ENSMUST00000178756,ENSMUST00000144237,ENSMUST00000177801	ENSMUST00000178756,ENSMUST00000177801,ENSMUST00000144237,ENSMUST00000177959,ENSMUST00000147469,ENSMUST00000133282
ENSMUSG00000021221;AL:12:83260837:83260883-83272339:83269428:83269627-83272339:-	NA	NA	NA	NA	NA	NA	AL	NA	NA	ENSMUSG00000021221	ENSMUST00000140327	ENSMUST00000177801,ENSMUST00000144237,ENSMUST00000177959,ENSMUST00000140327,ENSMUST00000133282
ENSMUSG00000021223;SE:12:83775469-83775849:83775914-83776354:+	NA	0.999999989855088	0	1.32508611765503e-09	0.227608695395778	1.15364698214252e-09	SE	other SE	NA	ENSMUSG00000021223	ENSMUST00000121733	ENSMUST00000121733,ENSMUST00000021646
ENSMUSG00000021224;A3:12:83799657-83801013:83799523-83801013:-	1	1	1	1	1	1	A3	NA	NA	ENSMUSG00000021224	ENSMUST00000117217,ENSMUST00000129335,ENSMUST00000154043,ENSMUST00000021647	ENSMUST00000154043,ENSMUST00000021647,ENSMUST00000085215,ENSMUST00000129335,ENSMUST00000117217
ENSMUSG00000021224;A3:12:83811360-83831922:83811305-83831922:-	1	0.830351948040335	1	1	1	1	A3	NA	NA	ENSMUSG00000021224	ENSMUST00000117217,ENSMUST00000154043,ENSMUST00000136848	ENSMUST00000136848,ENSMUST00000154043,ENSMUST00000117217,ENSMUST00000110298
ENSMUSG00000021224;AL:12:83795442:83796154-83799508:83797343:83797343-83799508:-	1	1	1	1	1	1	AL	NA	NA	ENSMUSG00000021224	ENSMUST00000117217,ENSMUST00000021647	ENSMUST00000021647,ENSMUST00000117217,ENSMUST00000085215
ENSMUSG00000021224;SE:12:83796154-83797197:83797343-83799508:-	0.0903603011470833	0.068691803667817	0.0907107772931623	0.110858349718734	0.0848316520153055	0.0887634368624548	SE	other SE	ENSG00000133961;SE:14:73744001-73745989:73746132-73749067:-	ENSMUSG00000021224	ENSMUST00000129335,ENSMUST00000154043	ENSMUST00000021647,ENSMUST00000154043,ENSMUST00000129335,ENSMUST00000117217
ENSMUSG00000021224;SE:12:83811360-83825259:83825291-83831922:-	0	0.300937232057177	0.29141235589585	0.753875539181295	0.619317747045944	0.302040791412968	SE	microexon	ENSG00000133961;SE:14:73763993-73783098:73783130-73789838:-	ENSMUSG00000021224	ENSMUST00000129335,ENSMUST00000021647,ENSMUST00000085215,ENSMUST00000155112,ENSMUST00000135962	ENSMUST00000136848,ENSMUST00000154043,ENSMUST00000021647,ENSMUST00000135962,ENSMUST00000155112,ENSMUST00000085215,ENSMUST00000129335,ENSMUST00000117217
ENSMUSG00000021224;SE:12:83811360-83831922:83831996-83842218:-	NA	NA	NA	NA	NA	NA	SE	other SE	ENSG00000133961;SE:14:73763993-73789838:73789912-73822334:-	ENSMUSG00000021224	ENSMUST00000117217,ENSMUST00000154043,ENSMUST00000136848	ENSMUST00000136848,ENSMUST00000154043,ENSMUST00000117217,ENSMUST00000126943
ENSMUSG00000021235;A5:12:84370386-84370924:84370354-84370924:+	1	0.864537018958462	1	1	0.933167140924469	1	A5	NA	NA	ENSMUSG00000021235	ENSMUST00000152913,ENSMUST00000110276,ENSMUST00000021661,ENSMUST00000110278	ENSMUST00000145522,ENSMUST00000110276,ENSMUST00000021661,ENSMUST00000110278,ENSMUST00000152913
ENSMUSG00000021239;A3:12:84592351-84593072:84592351-84593129:+	0.603120046068649	NA	NA	NA	NA	NA	A3	NA	NA	ENSMUSG00000021239	ENSMUST00000169934	ENSMUST00000169934,ENSMUST00000021665
ENSMUSG00000021244;RI:12:84996490:84997059-84997201:84997356:+	0.63161055230421	0.999999945403363	0.999998559839551	0.545084142028095	0.44886035534186	0.827797099731656	RI	NA	NA	ENSMUSG00000021244	ENSMUST00000168977,ENSMUST00000021670	ENSMUST00000168977,ENSMUST00000101202,ENSMUST00000021670
ENSMUSG00000021244;SE:12:85015593-85028770:85030887-85033917:+	0.60532757508116	0.946471140581482	0.793367913910485	0.664024804231811	0.519482768238655	0.604677418348261	SE	other SE	ENSG00000119596;SE:14:75249028-75264283:75266400-75269259:+	ENSMUSG00000021244	ENSMUST00000021670,ENSMUST00000164558	ENSMUST00000021670,ENSMUST00000101202,ENSMUST00000164558,ENSMUST00000168977
ENSMUSG00000021244;SE:12:85057302-85060263:85060314-85064971:+	0.914902871503096	0.856047095339918	0.699646835113147	0.713441116664767	0.871837688950641	0.809530608659587	SE	microexon	ENSG00000119596;SE:14:75287840-75290959:75291010-75295916:+	ENSMUSG00000021244	ENSMUST00000168977,ENSMUST00000021670,ENSMUST00000101202	ENSMUST00000168977,ENSMUST00000101202,ENSMUST00000164558,ENSMUST00000021670
ENSMUSG00000021255;AF:12:86361537:86361538-86470146:86421915:86421964-86470146:+	9.4859109276064e-10	0.557425075263835	1	0	NA	1	AF	NA	NA	ENSMUSG00000021255	ENSMUST00000116402	ENSMUST00000110204,ENSMUST00000116402,ENSMUST00000110203
ENSMUSG00000021262;AF:12:108555209:108555213-108648315:108605989:108606011-108648315:+	0.771005108369098	0.660780294030122	0.650514022172703	0.946344911273914	0.942907978556221	0.962058552022101	AF	NA	NA	ENSMUSG00000021262	ENSMUST00000021689,ENSMUST00000077735	ENSMUST00000109854,ENSMUST00000021689,ENSMUST00000077735
ENSMUSG00000021262;SE:12:108683261-108683348:108683410-108686050:+	0.253141319141292	0.107732526798167	0.143566745371193	0.470643537542568	0.663765286077891	0.726706321247021	SE	other SE	ENSG00000196405;SE:14:100603981-100604077:100604139-100607517:+	ENSMUSG00000021262	ENSMUST00000021689,ENSMUST00000172409	ENSMUST00000109854,ENSMUST00000172409,ENSMUST00000021689,ENSMUST00000077735
ENSMUSG00000021263;AL:12:108689055:108689087-108691894:108690467:108690610-108691894:-	NA	NA	0	0.352199965077344	NA	NA	AL	NA	NA	ENSMUSG00000021263	ENSMUST00000167978	ENSMUST00000021691,ENSMUST00000167978
ENSMUSG00000021266;A5:12:108882908-108888312:108882908-108888376:-	NA	NA	NA	NA	NA	NA	A5	NA	NA	ENSMUSG00000021266	ENSMUST00000162748	ENSMUST00000161154,ENSMUST00000109848,ENSMUST00000162748,ENSMUST00000161410
ENSMUSG00000021277;SE:12:111248646-111251130:111251204-111252664:+	0.686939909470756	0.703272237404274	0.780663493704621	0.882001184528816	1	0.873117012340746	SE	other SE	ENSG00000131323;SE:14:103352606-103355897:103355971-103357662:+	ENSMUSG00000021277	ENSMUST00000021706	ENSMUST00000021706,ENSMUST00000060274,ENSMUST00000117269
ENSMUSG00000021281;A3:12:111448369-111448488:111448369-111448539:+	0	0	0	0	0	0	A3	NA	NA	ENSMUSG00000021281	ENSMUST00000109792	ENSMUST00000109792,ENSMUST00000102745
ENSMUSG00000021281;A3:12:111449889-111450658:111449889-111450683:+	NA	NA	NA	NA	NA	NA	A3	NA	NA	ENSMUSG00000021281	ENSMUST00000173581	ENSMUST00000109792,ENSMUST00000102745,ENSMUST00000173581
ENSMUSG00000021281;A5:12:111448097-111448247:111448095-111448247:+	1	1	1	0.668480889258973	1	1	A5	NA	NA	ENSMUSG00000021281	ENSMUST00000102745,ENSMUST00000109792	ENSMUST00000109792,ENSMUST00000102745,ENSMUST00000172783
ENSMUSG00000021281;AF:12:111444998:111445283-111448247:111446084:111446137-111448247:+	NA	NA	NA	NA	NA	NA	AF	NA	NA	ENSMUSG00000021281	ENSMUST00000174298	ENSMUST00000174298,ENSMUST00000174692
ENSMUSG00000021281;AL:12:111445283-111445507:111445511:111445283-111448247:111448344:+	NA	1	NA	NA	NA	NA	AL	NA	NA	ENSMUSG00000021281	ENSMUST00000129467	ENSMUST00000174298,ENSMUST00000129467
ENSMUSG00000021281;SE:12:111445283-111445507:111446137-111447983:+	1	1	1	0.668480889258973	1	1	SE	other SE	NA	ENSMUSG00000021281	ENSMUST00000102745,ENSMUST00000109792	ENSMUST00000109792,ENSMUST00000102745,ENSMUST00000172783
ENSMUSG00000021281;SE:12:111445283-111447983:111448095-111448247:+	NA	NA	NA	1	NA	NA	SE	other SE	NA	ENSMUSG00000021281	ENSMUST00000172783	ENSMUST00000174298,ENSMUST00000172783
ENSMUSG00000021281;SE:12:111446137-111447983:111448097-111448247:+	NA	NA	NA	NA	NA	NA	SE	other SE	ENSG00000185215;SE:14:103593966-103596077:103596191-103596339:+	ENSMUSG00000021281	ENSMUST00000102745,ENSMUST00000109792	ENSMUST00000109792,ENSMUST00000102745,ENSMUST00000174692
ENSMUSG00000021287;A3:12:111805127-111807833:111805039-111807833:-	0.954427715238618	1	1	1	1	NA	A3	NA	NA	ENSMUSG00000021287	ENSMUST00000021715	ENSMUST00000127281,ENSMUST00000021715
ENSMUSG00000021288;A3:12:111787596-111789325:111787596-111789349:+	0.854393140390933	0.891755505045682	0.904022401398548	0.794199939007641	0.680117069261455	0.773471267086356	A3	NA	NA	ENSMUSG00000021288	ENSMUST00000120544,ENSMUST00000118471,ENSMUST00000084941,ENSMUST00000134578	ENSMUST00000134578,ENSMUST00000118471,ENSMUST00000084941,ENSMUST00000122300,ENSMUST00000120544
ENSMUSG00000021288;AL:12:111789459-111794337:111794339:111789459-111806008:111806064:+	0.425983316636123	0.498562056317259	0.48374484819634	0.281754689319064	0.0942110010078573	0.218521136034438	AL	NA	NA	ENSMUSG00000021288	ENSMUST00000118471	ENSMUST00000118471,ENSMUST00000134578
ENSMUSG00000021314;A5:13:19121331-19125026:19121319-19125026:+	0.593783988257093	0.523061017194404	0.491950511638031	0.513614350785241	0.481090652171576	0.65321387221732	A5	NA	NA	ENSMUSG00000021314	ENSMUST00000200466	ENSMUST00000003345,ENSMUST00000200466
ENSMUSG00000021327;AL:13:21387802:21388706-21393962:21393656:21393795-21393962:-	0.690528258192213	0.709756793171791	0.789113774301673	0.807631403174542	0.845106994956768	0.738410002438786	AL	NA	NA	ENSMUSG00000021327	ENSMUST00000070785,ENSMUST00000116434	ENSMUST00000116433,ENSMUST00000116434,ENSMUST00000070785
ENSMUSG00000021327;SE:13:21388706-21393435:21393574-21393962:-	0.649223960001344	0.102014094111088	0.0854746428666957	0.235779005157035	0	0	SE	other SE	NA	ENSMUSG00000021327	ENSMUST00000145631	ENSMUST00000116434,ENSMUST00000145631,ENSMUST00000070785
ENSMUSG00000021336;A5:13:23905650-23906574:23905650-23906580:-	NA	NA	NA	NA	NA	NA	A5	NA	NA	ENSMUSG00000021336	ENSMUST00000021769	ENSMUST00000021769,ENSMUST00000110407
ENSMUSG00000021338;AL:13:24013330:24013460-24022496:24020055:24020071-24022496:-	0.804621583086329	0.489261704202479	0.466948564077099	0.471010173709379	0.454175108877751	0.303054553396702	AL	NA	NA	ENSMUSG00000021338	ENSMUST00000072889	ENSMUST00000110398,ENSMUST00000125901,ENSMUST00000072889
ENSMUSG00000021338;SE:13:24013460-24019564:24019710-24022496:-	0	0	0.176731044948334	0	0.546834109892027	0	SE	other SE	NA	ENSMUSG00000021338	ENSMUST00000151566	ENSMUST00000151566,ENSMUST00000072889
ENSMUSG00000021338;SE:13:24045082-24049643:24049660-24064577:-	0.195378416913671	0.231472449467655	0.179069322454891	0.233204275482487	0.422685335900126	0.636521610495183	SE	microexon	NA	ENSMUSG00000021338	ENSMUST00000125901	ENSMUST00000110398,ENSMUST00000125901,ENSMUST00000072889
ENSMUSG00000021338;SE:13:24099663-24102072:24102083-24106309:-	1	0.720734153670134	0.64601788653199	0.704214449191866	0.876860444777877	0.939576163891884	SE	microexon	NA	ENSMUSG00000021338	ENSMUST00000072889,ENSMUST00000125901	ENSMUST00000110398,ENSMUST00000125901,ENSMUST00000072889
ENSMUSG00000021342;A3:13:27057657-27059382:27057657-27059385:+	0.418562684775145	0.775438691877104	0.828186627166049	5.92066520590244e-10	1	NA	A3	NA	NA	ENSMUSG00000021342	ENSMUST00000110369	ENSMUST00000110369,ENSMUST00000018061
ENSMUSG00000021345;A3:13:27437214-27438558:27437211-27438558:-	NA	NA	NA	NA	NA	NA	A3	NA	NA	ENSMUSG00000021345	ENSMUST00000110355,ENSMUST00000080762	ENSMUST00000018392,ENSMUST00000080762,ENSMUST00000110355
ENSMUSG00000021345;SE:13:27434331-27435384:27435488-27436189:-	NA	NA	NA	NA	NA	NA	SE	other SE	NA	ENSMUSG00000021345	ENSMUST00000110355,ENSMUST00000018392	ENSMUST00000018392,ENSMUST00000080762,ENSMUST00000110355
ENSMUSG00000021346;A3:13:27511617-27513124:27511614-27513124:-	NA	NA	NA	NA	NA	NA	A3	NA	NA	ENSMUSG00000021346	ENSMUST00000110350	ENSMUST00000018389,ENSMUST00000110350
ENSMUSG00000021356;A3:13:30752779-30753445:30752779-30753448:+	NA	0.0557568148476493	NA	NA	NA	NA	A3	NA	NA	ENSMUSG00000021356	ENSMUST00000021784	ENSMUST00000110307,ENSMUST00000021784
ENSMUSG00000021359;AF:13:40728776-40730039:40730065:40728776-40733670:40733714:-	0.999999948481934	0.999999979228698	0.999999956043204	0.999999991113644	0.999999965192679	NA	AF	NA	NA	ENSMUSG00000021359	ENSMUST00000021787	ENSMUST00000021787,ENSMUST00000110193
ENSMUSG00000021360;AF:13:40860355:40861273-40953576:40887367:40888285-40953576:+	0.189075878980928	0.436117338012873	0.850105802286696	0.642979195370852	0.613953760951739	0.696774511446395	AF	NA	NA	ENSMUSG00000021360	ENSMUST00000110191	ENSMUST00000110191,ENSMUST00000069958
ENSMUSG00000021360;AF:13:40860355:40861273-40953576:40917883:40918801-40953576:+	0.233161	0.0682370096793826	0.170832936422665	0.244213486904023	0.568965985433966	0.0919150558129706	AF	NA	NA	ENSMUSG00000021360	ENSMUST00000110191	ENSMUST00000067778,ENSMUST00000110191
ENSMUSG00000021360;AF:13:40887367:40888285-40953576:40917883:40918801-40953576:+	0.565982525855496	0.0864986105662619	0.0350545321797804	0.152124509739932	0.453552100689901	0.0421903229309614	AF	NA	NA	ENSMUSG00000021360	ENSMUST00000069958	ENSMUST00000067778,ENSMUST00000069958
ENSMUSG00000021363;SE:13:41026562-41030017:41030139-41034754:-	0.531241757690591	0.459993065886781	0.928550653908094	0.322916600584273	NA	NA	SE	other SE	NA	ENSMUSG00000021363	ENSMUST00000021792	ENSMUST00000021792,ENSMUST00000070193
ENSMUSG00000021365;AF:13:41339020-41358853:41358864:41339020-41425861:41425872:-	0.5	0.5	0.00025847934688846	0.999999997823005	0.5	0.5	AF	NA	NA	ENSMUSG00000021365	ENSMUST00000163623	ENSMUST00000021794,ENSMUST00000163623
ENSMUSG00000021376;A3:13:47025477-47027252:47025372-47027252:-	1	0.653543621148261	1	0.854635450271845	0.790936606099586	NA	A3	NA	NA	ENSMUSG00000021376	ENSMUST00000021806	ENSMUST00000110118,ENSMUST00000021806
ENSMUSG00000021377;AL:13:47088595:47088615-47099343:47098155:47098343-47099343:-	NA	NA	NA	NA	NA	NA	AL	NA	NA	ENSMUSG00000021377	ENSMUST00000135278	ENSMUST00000129352,ENSMUST00000135278
ENSMUSG00000021377;SE:13:47088615-47098155:47098343-47099343:-	1	1	1	1	1	1	SE	other SE	NA	ENSMUSG00000021377	ENSMUST00000021807	ENSMUST00000135278,ENSMUST00000021807
ENSMUSG00000021384;AF:13:49240671-49248045:49248132:49240671-49248419:49248470:-	0.999679168164739	0	1	NA	NA	NA	AF	NA	NA	ENSMUSG00000021384	ENSMUST00000058196,ENSMUST00000119721	ENSMUST00000119721,ENSMUST00000058196,ENSMUST00000021816
ENSMUSG00000021384;SE:13:49238936-49240483:49240671-49248419:-	0.000187539935261621	0.909727475059081	NA	NA	NA	NA	SE	other SE	NA	ENSMUSG00000021384	ENSMUST00000021816	ENSMUST00000135784,ENSMUST00000021816
ENSMUSG00000021408;SE:13:34010701-34013250:34013387-34015126:+	0.99999999980314	1	1	0.89492385630452	1	NA	SE	other SE	ENSG00000137275;SE:6:3078169-3081213:3081350-3083319:+	ENSMUSG00000021408	ENSMUST00000021844,ENSMUST00000167374	ENSMUST00000167374,ENSMUST00000171137,ENSMUST00000021844
ENSMUSG00000021411;A5:13:34638282-34639007:34638282-34639012:-	NA	1	0.869711999908966	0.950893886558265	0.902204978581919	0.931811101859639	A5	NA	NA	ENSMUSG00000021411	ENSMUST00000053459,ENSMUST00000152392,ENSMUST00000021847	ENSMUST00000021847,ENSMUST00000152392,ENSMUST00000125037,ENSMUST00000053459
ENSMUSG00000021411;SE:13:34630462-34637154:34637307-34638165:-	NA	0.379968929709734	0.0136145463795887	0.0615788217038832	0.095733444789428	0.107542093522344	SE	other SE	NA	ENSMUSG00000021411	ENSMUST00000021847	ENSMUST00000021847,ENSMUST00000152392,ENSMUST00000053459
ENSMUSG00000021417;A3:13:34993230-34994014:34993220-34994014:-	0.677429991687929	0.511773928725372	0.747668636524314	0.478111644629233	0.565110056826215	0.496570060245869	A3	NA	NA	ENSMUSG00000021417	ENSMUST00000171229	ENSMUST00000171229,ENSMUST00000110251
ENSMUSG00000021418;SE:13:35896925-35898565:35898699-35898815:-	NA	0.378003671611599	0.658592735882768	0.526358459922545	1	1	SE	other SE	NA	ENSMUSG00000021418	ENSMUST00000171686,ENSMUST00000174230	ENSMUST00000174230,ENSMUST00000174231,ENSMUST00000171686
ENSMUSG00000021418;SE:13:35902108-35903688:35903756-35904419:-	NA	0.87939131960312	1	0.908437718928269	0.934744154155479	1	SE	other SE	ENSG00000124787;SE:6:5000138-5000797:5000865-5002335:-	ENSMUSG00000021418	ENSMUST00000171686	ENSMUST00000174230,ENSMUST00000171686
ENSMUSG00000021457;SE:13:52623276-52624708:52624776-52631657:+	1	1	1	0.854592362517911	0.652560769067587	1	SE	other SE	ENSG00000165025;SE:9:93627379-93629413:93629481-93636486:+	ENSMUSG00000021457	ENSMUST00000120135,ENSMUST00000055087	ENSMUST00000118756,ENSMUST00000120135,ENSMUST00000055087
ENSMUSG00000021458;A3:13:63033189-63061035:63033189-63061041:+	1	0.999999982538052	1	1	0.198838794548974	1	A3	NA	NA	ENSMUSG00000021458	ENSMUST00000091560	ENSMUST00000021911,ENSMUST00000091560
ENSMUSG00000021460;A5:13:52919266-52929389:52919266-52929455:-	0.0110173555824744	6.64699712736005e-10	0.06165682075458	0	0.0247830764749012	0	A5	NA	NA	ENSMUSG00000021460	ENSMUST00000123599	ENSMUST00000110031,ENSMUST00000021913,ENSMUST00000119311,ENSMUST00000120535,ENSMUST00000123599
ENSMUSG00000021460;AL:13:52835477:52835551-52838086:52836097:52836165-52838086:-	0.885308756764317	0.722307433987772	0.797896490715008	0.685347397215509	0.887416432125969	0.854828968783502	AL	NA	NA	ENSMUSG00000021460	ENSMUST00000021913	ENSMUST00000021913,ENSMUST00000137064
ENSMUSG00000021460;AL:13:52909314:52909315-52919001:52912931:52913061-52919001:-	1	0	0	0.725750554120633	0.754751444232542	0	AL	NA	NA	ENSMUSG00000021460	ENSMUST00000119311	ENSMUST00000119311,ENSMUST00000110031
ENSMUSG00000021461;AL:13:63340390:63340475-63360196:63347422:63347584-63360196:-	NA	0	NA	NA	NA	NA	AL	NA	NA	ENSMUSG00000021461	ENSMUST00000160735	ENSMUST00000160735,ENSMUST00000162971
ENSMUSG00000021461;AL:13:63340390:63340475-63360196:63347473:63347584-63360196:-	NA	NA	NA	NA	NA	NA	AL	NA	NA	ENSMUSG00000021461	ENSMUST00000160735	ENSMUST00000162375,ENSMUST00000160735
ENSMUSG00000021461;AL:13:63340390:63340475-63360196:63347512:63347584-63360196:-	NA	0	0	0	0	NA	AL	NA	NA	ENSMUSG00000021461	ENSMUST00000160735	ENSMUST00000159024,ENSMUST00000160735
ENSMUSG00000021461;SE:13:63312803-63317184:63317282-63317353:-	0	0	0.063686376334438	0.0471655604275589	0.0588074793778553	NA	SE	other SE	NA	ENSMUSG00000021461	ENSMUST00000163091	ENSMUST00000161977,ENSMUST00000163091,ENSMUST00000073029,ENSMUST00000099444
ENSMUSG00000021461;SE:13:63340475-63347420:63347584-63360196:-	1	1	1	1	1	NA	SE	other SE	NA	ENSMUSG00000021461	ENSMUST00000099444,ENSMUST00000073029,ENSMUST00000161977,ENSMUST00000163091	ENSMUST00000163091,ENSMUST00000160735,ENSMUST00000099444,ENSMUST00000161977,ENSMUST00000073029
ENSMUSG00000021464;AF:13:53146711-53285466:53285526:53146711-53285781:53285877:-	NA	0.917711670219679	0.910220709728712	0.000778607496394415	0.123135073847674	0.359073576602448	AF	NA	NA	ENSMUSG00000021464	ENSMUST00000130235	ENSMUST00000130235,ENSMUST00000021918
ENSMUSG00000021466;AF:13:63563815-63565362:63565520:63563815-63573092:63573094:-	1	1	1	1	1	1	AF	NA	NA	ENSMUSG00000021466	ENSMUST00000021921	ENSMUST00000194663,ENSMUST00000021921
ENSMUSG00000021466;AF:13:63563815-63565362:63565520:63563815-63573250:63573453:-	0.496106958755159	0.914265845776552	0.58715942342396	0.929972618234374	1	1	AF	NA	NA	ENSMUSG00000021466	ENSMUST00000021921	ENSMUST00000195106,ENSMUST00000021921
ENSMUSG00000021466;AF:13:63563815-63573092:63573094:63563815-63573250:63573453:-	0	0	0	0	NA	NA	AF	NA	NA	ENSMUSG00000021466	ENSMUST00000194663	ENSMUST00000194663,ENSMUST00000195106
ENSMUSG00000021470;AF:13:63815395:63815517-63824809:63819629:63820055-63824809:+	1	0	0	0.253120133691761	1	NA	AF	NA	NA	ENSMUSG00000021470	ENSMUST00000021926	ENSMUST00000021926,ENSMUST00000159957
ENSMUSG00000021470;AF:13:63815395:63815517-63824809:63819631:63820055-63824809:+	0.999999993413925	NA	NA	1	1	NA	AF	NA	NA	ENSMUSG00000021470	ENSMUST00000021926	ENSMUST00000021925,ENSMUST00000021926,ENSMUST00000146190
ENSMUSG00000021470;AF:13:63815395:63815517-63824809:63819954:63820055-63824809:+	1	NA	0	0.226604461616798	1	NA	AF	NA	NA	ENSMUSG00000021470	ENSMUST00000021926	ENSMUST00000142827,ENSMUST00000021926
ENSMUSG00000021470;AF:13:63815395:63815517-63824809:63820032:63820055-63824809:+	0.192739986348898	0	0	0.139316763134912	0.0540284663209704	NA	AF	NA	NA	ENSMUSG00000021470	ENSMUST00000021926	ENSMUST00000021926,ENSMUST00000095724
ENSMUSG00000021470;SE:13:63815517-63819631:63820055-63824809:+	0.300601661419243	1	1	0.43954622813912	0.457972903757916	NA	SE	other SE	NA	ENSMUSG00000021470	ENSMUST00000143449,ENSMUST00000067821	ENSMUST00000067821,ENSMUST00000021926,ENSMUST00000143449
ENSMUSG00000021470;SE:13:63824928-63834596:63834789-63841424:+	1	0.80509247598719	0.404965118398325	0.729612928815563	1	NA	SE	other SE	NA	ENSMUSG00000021470	ENSMUST00000021926,ENSMUST00000143449,ENSMUST00000067821,ENSMUST00000021925,ENSMUST00000146190,ENSMUST00000095724	ENSMUST00000021925,ENSMUST00000021926,ENSMUST00000143449,ENSMUST00000146190,ENSMUST00000159957,ENSMUST00000067821,ENSMUST00000095724
ENSMUSG00000021470;SE:13:63848860-63852951:63853022-63853628:+	1	1	1	1	1	NA	SE	other SE	NA	ENSMUSG00000021470	ENSMUST00000021926,ENSMUST00000143449,ENSMUST00000067821,ENSMUST00000146190,ENSMUST00000095724	ENSMUST00000021925,ENSMUST00000021926,ENSMUST00000143449,ENSMUST00000146190,ENSMUST00000067821,ENSMUST00000095724
ENSMUSG00000021481;A3:13:55115624-55122282:55115624-55122330:+	0.270651354196068	0.408178206147686	0.457839805855048	0.33097185778439	0.351947248583938	0.532575235220344	A3	NA	NA	ENSMUSG00000021481	ENSMUST00000159278,ENSMUST00000161077	ENSMUST00000159147,ENSMUST00000159278,ENSMUST00000021937,ENSMUST00000161077
ENSMUSG00000021481;A3:13:55122515-55130534:55122515-55130537:+	1	0.999999839475642	1	0.724747863929612	1	1	A3	NA	NA	ENSMUSG00000021481	ENSMUST00000021937,ENSMUST00000159147	ENSMUST00000159147,ENSMUST00000021937,ENSMUST00000159278
ENSMUSG00000021481;AL:13:55113770-55122282:55122326:55113770-55122330:55122353:+	0	0	NA	NA	1	NA	AL	NA	NA	ENSMUSG00000021481	ENSMUST00000161018	ENSMUST00000161018,ENSMUST00000162476,ENSMUST00000162428
ENSMUSG00000021481;AL:13:55113770-55122282:55122326:55113770-55130534:55130566:+	NA	NA	NA	NA	1	NA	AL	NA	NA	ENSMUSG00000021481	ENSMUST00000161018	ENSMUST00000161018,ENSMUST00000160660
ENSMUSG00000021481;AL:13:55113770-55122282:55122326:55113770-55132307:55132387:+	0	0	0	0	0.731038388154507	NA	AL	NA	NA	ENSMUSG00000021481	ENSMUST00000161018	ENSMUST00000161018,ENSMUST00000161315
ENSMUSG00000021481;AL:13:55113770-55122330:55122353:55113770-55130534:55130566:+	1	1	NA	NA	NA	NA	AL	NA	NA	ENSMUSG00000021481	ENSMUST00000162476,ENSMUST00000162428	ENSMUST00000160660,ENSMUST00000162476,ENSMUST00000162428
ENSMUSG00000021481;AL:13:55113770-55122330:55122353:55113770-55132307:55132387:+	0.75586775649073	0.777281632008175	0	0	0	NA	AL	NA	NA	ENSMUSG00000021481	ENSMUST00000162476,ENSMUST00000162428	ENSMUST00000162476,ENSMUST00000162428,ENSMUST00000161315
ENSMUSG00000021481;AL:13:55113770-55130534:55130566:55113770-55132307:55132387:+	0	0	0	0	0	NA	AL	NA	NA	ENSMUSG00000021481	ENSMUST00000160660	ENSMUST00000160660,ENSMUST00000161315
ENSMUSG00000021481;MX:13:55113139-55113678:55113770-55122330:55113139-55115483:55115624-55122330:+	0.138382444996849	0.281157714244401	0	0	0	0	MX	NA	NA	ENSMUSG00000021481	ENSMUST00000162476,ENSMUST00000162428	ENSMUST00000159147,ENSMUST00000162476,ENSMUST00000162428
ENSMUSG00000021481;SE:13:55113139-55113678:55113770-55122330:+	1	1	0	NA	NA	NA	SE	other SE	NA	ENSMUSG00000021481	ENSMUST00000162476,ENSMUST00000162428	ENSMUST00000161551,ENSMUST00000162476,ENSMUST00000162428
ENSMUSG00000021481;SE:13:55113139-55115483:55115624-55122330:+	1	1	0.770853991400564	1	1	1	SE	other SE	NA	ENSMUSG00000021481	ENSMUST00000159147	ENSMUST00000161551,ENSMUST00000159147
ENSMUSG00000021481;SE:13:55113770-55115480:55115624-55122282:+	1	1	1	1	0.712247745688494	1	SE	other SE	NA	ENSMUSG00000021481	ENSMUST00000159278,ENSMUST00000161077	ENSMUST00000161018,ENSMUST00000159278,ENSMUST00000161077
ENSMUSG00000021481;SE:13:55113770-55115480:55115624-55122330:+	0.561427340174455	0.555529536915836	1	1	NA	NA	SE	other SE	NA	ENSMUSG00000021481	ENSMUST00000021937	ENSMUST00000021937,ENSMUST00000162476,ENSMUST00000162428
ENSMUSG00000021481;SE:13:55122515-55130534:55130627-55132307:+	0.729348645803932	0.591821850076472	0.542160194144952	0.896929173546431	0.648052751416062	0.467424764779656	SE	other SE	NA	ENSMUSG00000021481	ENSMUST00000021937,ENSMUST00000159147	ENSMUST00000159147,ENSMUST00000021937,ENSMUST00000161077
ENSMUSG00000021481;SE:13:55122515-55130537:55130627-55132307:+	0	2.32745960152106e-07	0	0.767709779094006	0	0	SE	other SE	NA	ENSMUSG00000021481	ENSMUST00000159278	ENSMUST00000159278,ENSMUST00000161077
ENSMUSG00000021493;MX:13:55507624-55507864:55507880-55508780:55507624-55508208:55508326-55508780:-	0.895380377069039	0.877999117997458	0.895398349931675	0.561950993078752	0.609763553946505	0.416518337216893	MX	NA	NA	ENSMUSG00000021493	ENSMUST00000069929	ENSMUST00000069929,ENSMUST00000069968,ENSMUST00000046246,ENSMUST00000155098
ENSMUSG00000021499;A3:13:55786519-55798744:55786519-55798783:+	NA	NA	NA	NA	NA	NA	A3	NA	NA	ENSMUSG00000021499	ENSMUST00000021961	ENSMUST00000109898,ENSMUST00000021961
ENSMUSG00000021504;AL:13:55608425-55608698:55608802:55608425-55609219:55609371:+	0.000202892622949165	0	NA	0	NA	0	AL	NA	NA	ENSMUSG00000021504	ENSMUST00000133176	ENSMUST00000100764,ENSMUST00000133176
ENSMUSG00000021504;SE:13:55608425-55608698:55608802-55609219:+	0.928511943927484	0.955966259802083	1	0.915279435654775	1	0.966963742505313	SE	other SE	NA	ENSMUSG00000021504	ENSMUST00000064701	ENSMUST00000100764,ENSMUST00000064701
ENSMUSG00000021514;AL:13:65295726-65296063:65297579:65295726-65303818:65303945:+	0.250336825007294	0.366464760573949	0.426825072502885	0.36924265707292	0.233902147422906	0.174784513650205	AL	NA	NA	ENSMUSG00000021514	ENSMUST00000126879	ENSMUST00000126879,ENSMUST00000130799
ENSMUSG00000021519;A3:13:66928322-66929885:66928287-66929885:-	0.219541495474623	1	0.88854210740588	0.939842988368192	0.818124133361907	0.891980748629107	A3	NA	NA	ENSMUSG00000021519	ENSMUST00000021991,ENSMUST00000172597,ENSMUST00000174339	ENSMUST00000174339,ENSMUST00000172597,ENSMUST00000021991,ENSMUST00000173407,ENSMUST00000173158
ENSMUSG00000021519;A5:13:66928322-66929885:66928322-66930162:-	NA	NA	NA	NA	NA	NA	A5	NA	NA	ENSMUSG00000021519	ENSMUST00000021991,ENSMUST00000172597,ENSMUST00000174339	ENSMUST00000021991,ENSMUST00000173910,ENSMUST00000172597,ENSMUST00000174339
ENSMUSG00000021519;AL:13:66907097:66907183-66914627:66912187:66912378-66914627:-	0	0.420204790913686	0.41372053011464	0.357917506389954	0	0	AL	NA	NA	ENSMUSG00000021519	ENSMUST00000173891	ENSMUST00000021991,ENSMUST00000173891
ENSMUSG00000021541;A3:13:56782591-56783623:56782588-56783623:-	1	1	0.613569495244585	1	NA	NA	A3	NA	NA	ENSMUSG00000021541	ENSMUST00000022023,ENSMUST00000174457,ENSMUST00000173817,ENSMUST00000173513	ENSMUST00000174457,ENSMUST00000173513,ENSMUST00000109871,ENSMUST00000173817,ENSMUST00000022023
ENSMUSG00000021541;MX:13:56822641-56831286:56831450-56887339:56822641-56860890:56861072-56887339:-	0.296254986065906	0.367417778120689	NA	1	NA	NA	MX	NA	NA	ENSMUSG00000021541	ENSMUST00000173817	ENSMUST00000174457,ENSMUST00000173817
ENSMUSG00000021541;SE:13:56810617-56822425:56822641-56887339:-	1	1	1	1	NA	NA	SE	other SE	ENSG00000069018;SE:5:135587570-135601908:135602124-135692296:-	ENSMUSG00000021541	ENSMUST00000173513	ENSMUST00000173513,ENSMUST00000173067
ENSMUSG00000021541;SE:13:56822641-56826850:56826973-56831286:-	0.666875745861233	0.494901738329554	0.549682444084321	0	NA	NA	SE	other SE	NA	ENSMUSG00000021541	ENSMUST00000151918	ENSMUST00000151918,ENSMUST00000173817,ENSMUST00000109871,ENSMUST00000022023
ENSMUSG00000021541;SE:13:56822641-56831286:56831450-56860890:-	0.244886755989898	0	1	NA	NA	NA	SE	other SE	NA	ENSMUSG00000021541	ENSMUST00000022023,ENSMUST00000109871	ENSMUST00000174457,ENSMUST00000109871,ENSMUST00000022023
ENSMUSG00000021541;SE:13:56822641-56831286:56831450-56887339:-	0.991349582132649	0.835371579139919	0	0.209940599066224	NA	NA	SE	other SE	NA	ENSMUSG00000021541	ENSMUST00000173817	ENSMUST00000173513,ENSMUST00000173817
ENSMUSG00000021541;SE:13:56822641-56860890:56861072-56887339:-	0.996340108503372	0.897292461709199	0	0	NA	NA	SE	other SE	NA	ENSMUSG00000021541	ENSMUST00000174457	ENSMUST00000174457,ENSMUST00000173513
ENSMUSG00000021541;SE:13:56831450-56860890:56861072-56887339:-	0.811834202912868	0.494901738329554	1	0	NA	NA	SE	other SE	NA	ENSMUSG00000021541	ENSMUST00000022023,ENSMUST00000109871,ENSMUST00000151918,ENSMUST00000173466	ENSMUST00000109871,ENSMUST00000151918,ENSMUST00000173817,ENSMUST00000173466,ENSMUST00000022023
ENSMUSG00000021546;A3:13:58393365-58393692:58393241-58393692:-	NA	NA	NA	NA	NA	NA	A3	NA	NA	ENSMUSG00000021546	ENSMUST00000177497,ENSMUST00000043269,ENSMUST00000176207,ENSMUST00000116403,ENSMUST00000177019	ENSMUST00000177019,ENSMUST00000176797,ENSMUST00000177497,ENSMUST00000043269,ENSMUST00000116403,ENSMUST00000176207
ENSMUSG00000021546;A5:13:58399990-58400333:58399990-58400342:-	NA	NA	NA	NA	NA	NA	A5	NA	NA	ENSMUSG00000021546	ENSMUST00000043269,ENSMUST00000176207,ENSMUST00000116403,ENSMUST00000177019,ENSMUST00000176849,ENSMUST00000176305,ENSMUST00000175847,ENSMUST00000176558	ENSMUST00000177019,ENSMUST00000176305,ENSMUST00000177060,ENSMUST00000176558,ENSMUST00000175847,ENSMUST00000176849,ENSMUST00000043269,ENSMUST00000116403,ENSMUST00000176207
ENSMUSG00000021546;AL:13:58392389:58392416-58393196:58392446:58392476-58393196:-	NA	NA	NA	NA	NA	NA	AL	NA	NA	ENSMUSG00000021546	ENSMUST00000177497,ENSMUST00000043269,ENSMUST00000176207	ENSMUST00000177019,ENSMUST00000177497,ENSMUST00000043269,ENSMUST00000116403,ENSMUST00000176207
ENSMUSG00000021546;AL:13:58392415:58392416-58393196:58392446:58392476-58393196:-	NA	NA	NA	NA	NA	NA	AL	NA	NA	ENSMUSG00000021546	ENSMUST00000176797	ENSMUST00000177019,ENSMUST00000176797,ENSMUST00000116403
ENSMUSG00000021546;AL:13:58396882:58396899-58399156:58397719:58397796-58399156:-	NA	NA	NA	NA	NA	NA	AL	NA	NA	ENSMUSG00000021546	ENSMUST00000175847	ENSMUST00000175847,ENSMUST00000176558
ENSMUSG00000021546;SE:13:58395687-58396188:58396259-58396827:-	NA	NA	NA	NA	NA	NA	SE	other SE	ENSG00000165119;SE:9:86588314-86588817:86588888-86589432:-	ENSMUSG00000021546	ENSMUST00000177497,ENSMUST00000043269,ENSMUST00000116403,ENSMUST00000176305	ENSMUST00000177019,ENSMUST00000176305,ENSMUST00000177060,ENSMUST00000177497,ENSMUST00000176849,ENSMUST00000043269,ENSMUST00000116403,ENSMUST00000177117,ENSMUST00000176207
ENSMUSG00000021546;SE:13:58396899-58397753:58397796-58399156:-	NA	NA	NA	NA	NA	NA	SE	microexon	ENSG00000165119;SE:9:86589504-86590377:86590420-86591910:-	ENSMUSG00000021546	ENSMUST00000043269,ENSMUST00000176207,ENSMUST00000116403,ENSMUST00000177019,ENSMUST00000176849,ENSMUST00000176305,ENSMUST00000177060	ENSMUST00000177019,ENSMUST00000176305,ENSMUST00000177060,ENSMUST00000175847,ENSMUST00000176849,ENSMUST00000043269,ENSMUST00000116403,ENSMUST00000176207
ENSMUSG00000021548;A3:13:85196325-85197351:85196325-85197531:+	NA	NA	NA	NA	NA	NA	A3	NA	NA	ENSMUSG00000021548	ENSMUST00000164127,ENSMUST00000022030,ENSMUST00000163600	ENSMUST00000165077,ENSMUST00000164127,ENSMUST00000022030,ENSMUST00000163600
ENSMUSG00000021548;A3:13:85197561-85202333:85197561-85202441:+	NA	NA	NA	NA	NA	NA	A3	NA	NA	ENSMUSG00000021548	ENSMUST00000164127,ENSMUST00000022030	ENSMUST00000164127,ENSMUST00000022030,ENSMUST00000163600
ENSMUSG00000021548;AL:13:85211914-85212740:85212775:85211914-85223211:85223231:+	NA	NA	NA	NA	NA	NA	AL	NA	NA	ENSMUSG00000021548	ENSMUST00000022030,ENSMUST00000163600	ENSMUST00000022030,ENSMUST00000163600,ENSMUST00000163713
ENSMUSG00000021555;A3:13:59624603-59625419:59624603-59625464:+	0.409443544930207	0.4549719091614	0.598484135705912	0.783562630599354	0.630577289186166	0.670917032267887	A3	NA	NA	ENSMUSG00000021555	ENSMUST00000022038	ENSMUST00000022038,ENSMUST00000165253
ENSMUSG00000021555;A5:13:59601071-59607246:59601044-59607246:+	1	1	1	1	1	1	A5	NA	NA	ENSMUSG00000021555	ENSMUST00000022038,ENSMUST00000172419,ENSMUST00000164011	ENSMUST00000166923,ENSMUST00000022038,ENSMUST00000164011,ENSMUST00000172419
ENSMUSG00000021555;AL:13:59608195-59608761:59608811:59608195-59612637:59612648:+	NA	0	0	0	NA	NA	AL	NA	NA	ENSMUSG00000021555	ENSMUST00000166923	ENSMUST00000166923,ENSMUST00000164011
ENSMUSG00000021555;SE:13:59608195-59608761:59608844-59609479:+	1	1	1	1	1	0.984945348720819	SE	other SE	NA	ENSMUSG00000021555	ENSMUST00000022038	ENSMUST00000022038,ENSMUST00000172419
ENSMUSG00000021555;SE:13:59608195-59609479:59609593-59612637:+	NA	0	0	0	NA	1	SE	other SE	NA	ENSMUSG00000021555	ENSMUST00000172419	ENSMUST00000164011,ENSMUST00000172419
ENSMUSG00000021555;SE:13:59618026-59618231:59618278-59622866:+	0	0	0.0199389161964589	0	0	0.0554635161808257	SE	microexon	NA	ENSMUSG00000021555	ENSMUST00000172166	ENSMUST00000022038,ENSMUST00000165253,ENSMUST00000172166,ENSMUST00000172419
ENSMUSG00000021557;AL:13:59450140:59450314-59460469:59454638:59454680-59460469:-	0.97879891771997	0.961258528495889	0.961181673914078	0.968922516809162	1	0.954648022068821	AL	NA	NA	ENSMUSG00000021557	ENSMUST00000022040	ENSMUST00000022040,ENSMUST00000164215
ENSMUSG00000021557;AL:13:59450235:59450314-59495333:59477065:59477138-59495333:-	0	0.131168760010175	0	NA	0	NA	AL	NA	NA	ENSMUSG00000021557	ENSMUST00000163149	ENSMUST00000163149,ENSMUST00000170555
ENSMUSG00000021557;AL:13:59450235:59450314-59495333:59493815:59493870-59495333:-	NA	1	NA	0	0	0	AL	NA	NA	ENSMUSG00000021557	ENSMUST00000163149	ENSMUST00000163149,ENSMUST00000171606,ENSMUST00000109830
ENSMUSG00000021557;AL:13:59477065:59477138-59495333:59493815:59493870-59495333:-	1	1	1	0	0.163099709671004	0	AL	NA	NA	ENSMUSG00000021557	ENSMUST00000170555	ENSMUST00000109830,ENSMUST00000171606,ENSMUST00000170555
ENSMUSG00000021557;AL:13:59528471:59528518-59532013:59531182:59531203-59532013:-	1	0.965085938155732	1	1	NA	NA	AL	NA	NA	ENSMUSG00000021557	ENSMUST00000165370	ENSMUST00000165370,ENSMUST00000166585
ENSMUSG00000021557;SE:13:59477138-59482517:59482604-59495333:-	0.998186370885503	0.983186753026953	0.992219946493728	1	0.995522268589081	1	SE	other SE	NA	ENSMUSG00000021557	ENSMUST00000022040,ENSMUST00000164215	ENSMUST00000022040,ENSMUST00000164215,ENSMUST00000170555
ENSMUSG00000021557;SE:13:59514295-59517653:59517690-59525146:-	0.988745941510496	0.985966650305045	0.993951965988877	0.956660673114987	1	1	SE	microexon	ENSG00000135049;SE:9:88272558-88275851:88275888-88284400:-	ENSMUSG00000021557	ENSMUST00000022040,ENSMUST00000163149,ENSMUST00000164215,ENSMUST00000170555,ENSMUST00000109830,ENSMUST00000171606	ENSMUST00000171606,ENSMUST00000169745,ENSMUST00000165477,ENSMUST00000109830,ENSMUST00000170555,ENSMUST00000022040,ENSMUST00000163149,ENSMUST00000164215
ENSMUSG00000021557;SE:13:59525239-59528387:59528518-59531057:-	1	0.997503636519672	1	1	1	1	SE	other SE	ENSG00000135049;SE:9:88284493-88287465:88287596-88292351:-	ENSMUSG00000021557	ENSMUST00000022040,ENSMUST00000164215,ENSMUST00000170555,ENSMUST00000109830,ENSMUST00000171606,ENSMUST00000169745,ENSMUST00000165477	ENSMUST00000171606,ENSMUST00000163149,ENSMUST00000169745,ENSMUST00000165477,ENSMUST00000170555,ENSMUST00000022040,ENSMUST00000109830,ENSMUST00000164215
ENSMUSG00000021557;SE:13:59528518-59531057:59531203-59532013:-	0.940156083122053	0.925154988803213	0.896830814225307	0.942430345999256	1	1	SE	other SE	NA	ENSMUSG00000021557	ENSMUST00000022040,ENSMUST00000164215,ENSMUST00000170555,ENSMUST00000109830,ENSMUST00000171606,ENSMUST00000169745,ENSMUST00000165477	ENSMUST00000171606,ENSMUST00000169745,ENSMUST00000165477,ENSMUST00000170555,ENSMUST00000022040,ENSMUST00000109830,ENSMUST00000164215,ENSMUST00000165370
ENSMUSG00000021557;SE:13:59533239-59536249:59536373-59544387:-	NA	NA	NA	NA	NA	NA	SE	other SE	NA	ENSMUSG00000021557	ENSMUST00000022040,ENSMUST00000164215,ENSMUST00000170555,ENSMUST00000109830,ENSMUST00000171606,ENSMUST00000169745,ENSMUST00000165477,ENSMUST00000165370,ENSMUST00000166585,ENSMUST00000168821,ENSMUST00000167096,ENSMUST00000170378,ENSMUST00000170520	ENSMUST00000171606,ENSMUST00000167593,ENSMUST00000170378,ENSMUST00000167096,ENSMUST00000169745,ENSMUST00000165477,ENSMUST00000170555,ENSMUST00000166585,ENSMUST00000168821,ENSMUST00000022040,ENSMUST00000109830,ENSMUST00000164215,ENSMUST00000165370,ENSMUST00000170520
ENSMUSG00000021565;A3:13:73693087-73700432:73693005-73700432:-	NA	1	NA	NA	NA	NA	A3	NA	NA	ENSMUSG00000021565	ENSMUST00000022048	ENSMUST00000124406,ENSMUST00000022048
ENSMUSG00000021567;SE:13:73847016-73847270:73847305-73847403:-	0	0	0	1	0.440496884041843	0.997823572976282	SE	microexon	NA	ENSMUSG00000021567	ENSMUST00000022051	ENSMUST00000118096,ENSMUST00000022051
ENSMUSG00000021578;AL:13:74352986-74356456:74357048:74352986-74360605:74360666:+	NA	NA	NA	NA	NA	NA	AL	NA	NA	ENSMUSG00000021578	ENSMUST00000162376	ENSMUST00000162672,ENSMUST00000162376
ENSMUSG00000021578;AL:13:74352986-74356456:74357114:74352986-74360605:74360666:+	NA	NA	NA	NA	NA	NA	AL	NA	NA	ENSMUSG00000021578	ENSMUST00000022063	ENSMUST00000162672,ENSMUST00000022063
ENSMUSG00000021578;AL:13:74356817-74359691:74359720:74356817-74360605:74360610:+	0.584248234052967	0.606506878777131	0.433679480991545	0.584317680872191	0.472362493409865	0.712530100199207	AL	NA	NA	ENSMUSG00000021578	ENSMUST00000159931	ENSMUST00000160021,ENSMUST00000159931
ENSMUSG00000021578;SE:13:74352986-74356456:74356817-74360605:+	NA	NA	NA	NA	NA	NA	SE	other SE	NA	ENSMUSG00000021578	ENSMUST00000160021	ENSMUST00000162672,ENSMUST00000160021
ENSMUSG00000021595;SE:13:69612458-69612938:69613042-69615412:+	0.999999999669192	0.999997365134971	1	0.999927770407173	0.935796018042696	0.946893281630412	SE	other SE	NA	ENSMUSG00000021595	ENSMUST00000109699,ENSMUST00000143716,ENSMUST00000022087	ENSMUST00000022087,ENSMUST00000176485,ENSMUST00000143716,ENSMUST00000109699
ENSMUSG00000021596;AF:13:76384535:76385251-76641712:76579761:76579817-76641712:+	0.892176831815846	0.27893896874813	0.769761528585389	0.23231091615353	0.784600229076719	1	AF	NA	NA	ENSMUSG00000021596	ENSMUST00000125209	ENSMUST00000125209,ENSMUST00000126960,ENSMUST00000109589
ENSMUSG00000021596;SE:13:76723779-76731771:76731809-76756986:+	0.954265436410087	0.95919153679934	0.881121865130541	0.889485339110682	1	1	SE	microexon	NA	ENSMUSG00000021596	ENSMUST00000125209,ENSMUST00000109583	ENSMUST00000109583,ENSMUST00000125209,ENSMUST00000126960
ENSMUSG00000021597;SE:13:77106104-77112572:77112734-77125230:-	NA	1	1	1	1	1	SE	other SE	NA	ENSMUSG00000021597	ENSMUST00000151524,ENSMUST00000159300,ENSMUST00000159462	ENSMUST00000159462,ENSMUST00000162944,ENSMUST00000162921,ENSMUST00000151524,ENSMUST00000159300
ENSMUSG00000021608;AL:13:73467517-73488887:73488982:73467517-73494802:73494804:+	NA	NA	NA	NA	NA	NA	AL	NA	NA	ENSMUSG00000021608	ENSMUST00000123766	ENSMUST00000123766,ENSMUST00000147566
ENSMUSG00000021608;SE:13:73467517-73484261:73484403-73488887:+	0.15469338069064	1	0.93308250320629	1	1	1	SE	other SE	NA	ENSMUSG00000021608	ENSMUST00000022099	ENSMUST00000022099,ENSMUST00000123766
ENSMUSG00000021612;MX:13:73666470-73666693:73666783-73668131:73666470-73666855:73667059-73668131:-	NA	NA	0	NA	NA	NA	MX	NA	NA	ENSMUSG00000021612	ENSMUST00000109680	ENSMUST00000022105,ENSMUST00000109679,ENSMUST00000109680
ENSMUSG00000021612;SE:13:73664313-73665537:73665699-73666311:-	NA	NA	0	NA	NA	NA	SE	other SE	NA	ENSMUSG00000021612	ENSMUST00000022105,ENSMUST00000109680	ENSMUST00000109679,ENSMUST00000109680,ENSMUST00000022105
ENSMUSG00000021614;MX:13:89685192-89688285:89693501-89712205:89685192-89702918:89705797-89712205:-	0.270588072661612	0.116651276780459	0.0642018238787693	0.151426450726564	0.254045593276497	0.248500229402332	MX	NA	NA	ENSMUSG00000021614	ENSMUST00000159910	ENSMUST00000159910,ENSMUST00000109544
ENSMUSG00000021614;SE:13:89685192-89688285:89693501-89702918:-	5.28056883746081e-06	0.289860124881632	0.212411072655884	0.0959290246821134	1.24205771599577e-07	0.0868512748832523	SE	other SE	NA	ENSMUSG00000021614	ENSMUST00000109546	ENSMUST00000109544,ENSMUST00000109546
ENSMUSG00000021614;SE:13:89685192-89688285:89693501-89712205:-	0.709532079219364	1	1	1	0.549954456387964	0.89412959000246	SE	other SE	NA	ENSMUSG00000021614	ENSMUST00000159910	ENSMUST00000159910,ENSMUST00000109543
ENSMUSG00000021614;SE:13:89685192-89702918:89705797-89712205:-	0.868156176663194	1	1	1	0.782047343298518	0.962321612466033	SE	other SE	NA	ENSMUSG00000021614	ENSMUST00000109544	ENSMUST00000109544,ENSMUST00000109543
ENSMUSG00000021614;SE:13:89693501-89702918:89705797-89712205:-	1.42344611398094e-05	0.755555994721646	0.797204854067253	0.3728890517567	3.647054813567e-07	0.223380408653955	SE	other SE	NA	ENSMUSG00000021614	ENSMUST00000109546	ENSMUST00000159910,ENSMUST00000109546
ENSMUSG00000021615;AL:13:89778744:89778810-89940962:89849361:89849463-89940962:-	NA	0	0.043075745827452	0	0	0.0273361816504385	AL	NA	NA	ENSMUSG00000021615	ENSMUST00000159199	ENSMUST00000022115,ENSMUST00000159199
ENSMUSG00000021621;SE:13:91797254-91798823:91798891-91800611:-	NA	NA	NA	NA	NA	NA	SE	other SE	NA	ENSMUSG00000021621	ENSMUST00000022121	ENSMUST00000022121,ENSMUST00000070886
ENSMUSG00000021624;AL:13:102693789-102702701:102702868:102693789-102704854:102704970:+	NA	1	1	NA	NA	NA	AL	NA	NA	ENSMUSG00000021624	ENSMUST00000171267	ENSMUST00000171267,ENSMUST00000167144
ENSMUSG00000021624;AL:13:102693789-102702701:102702868:102693789-102739166:102739198:+	NA	NA	NA	NA	NA	NA	AL	NA	NA	ENSMUSG00000021624	ENSMUST00000171267	ENSMUST00000171267,ENSMUST00000172138
ENSMUSG00000021624;AL:13:102693789-102704854:102704970:102693789-102739166:102739198:+	NA	NA	NA	NA	NA	NA	AL	NA	NA	ENSMUSG00000021624	ENSMUST00000167144	ENSMUST00000172138,ENSMUST00000167144
ENSMUSG00000021624;AL:13:102702867-102704705:102706430:102702867-102739166:102739223:+	1	1	1	1	1	1	AL	NA	NA	ENSMUSG00000021624	ENSMUST00000022124	ENSMUST00000022124,ENSMUST00000170878
ENSMUSG00000021624;SE:13:102693789-102702701:102702867-102739166:+	NA	NA	NA	NA	NA	NA	SE	other SE	NA	ENSMUSG00000021624	ENSMUST00000170878	ENSMUST00000170878,ENSMUST00000172138
ENSMUSG00000021636;AF:13:100607812-100611433:100612569:100607812-100616605:100616910:-	1	NA	0.907233355608031	NA	1	NA	AF	NA	NA	ENSMUSG00000021636	ENSMUST00000022137,ENSMUST00000168772	ENSMUST00000168772,ENSMUST00000163163,ENSMUST00000022137
ENSMUSG00000021639;SE:13:100480647-100481004:100481091-100481212:-	NA	NA	NA	NA	NA	NA	SE	other SE	NA	ENSMUSG00000021639	ENSMUST00000145266,ENSMUST00000066984	ENSMUST00000134842,ENSMUST00000066984,ENSMUST00000145266
ENSMUSG00000021639;SE:13:100481302-100482938:100483043-100486071:-	NA	NA	NA	NA	NA	NA	SE	other SE	NA	ENSMUSG00000021639	ENSMUST00000145266,ENSMUST00000066984	ENSMUST00000134842,ENSMUST00000066984,ENSMUST00000145266
ENSMUSG00000021643;AL:13:100109131-100110748:100110748:100109131-100113965:100114034:+	NA	NA	NA	NA	NA	NA	AL	NA	NA	ENSMUSG00000021643	ENSMUST00000132053	ENSMUST00000151821,ENSMUST00000129014,ENSMUST00000142155,ENSMUST00000132053,ENSMUST00000022145,ENSMUST00000152286
ENSMUSG00000021645;AL:13:100124965-100125819:100125884:100124965-100135689:100135733:+	NA	NA	NA	NA	NA	NA	AL	NA	NA	ENSMUSG00000021645	ENSMUST00000140745	ENSMUST00000140745,ENSMUST00000091321
ENSMUSG00000021661;AL:13:98272852-98273378:98273430:98272852-98273807:98273853:+	0.248253384574978	0.495231346596494	0.346783746761969	0.530793023722983	0.297766891882172	NA	AL	NA	NA	ENSMUSG00000021661	ENSMUST00000022164	ENSMUST00000022164,ENSMUST00000150916
ENSMUSG00000021661;AL:13:98272852-98273378:98273430:98272852-98273920:98273963:+	1	1	0.95905655091482	1	0.961230831975749	NA	AL	NA	NA	ENSMUSG00000021661	ENSMUST00000022164	ENSMUST00000022164,ENSMUST00000150352
ENSMUSG00000021661;AL:13:98272852-98273807:98273853:98272852-98273920:98273963:+	1	1	0.977838003942355	1	0.983185294344902	NA	AL	NA	NA	ENSMUSG00000021661	ENSMUST00000150916	ENSMUST00000150916,ENSMUST00000150352
ENSMUSG00000021666;A3:13:97143092-97145647:97143092-97145653:+	0.999998845970922	0.999999964128382	1	0.999999670521854	0.818420901963248	NA	A3	NA	NA	ENSMUSG00000021666	ENSMUST00000161929,ENSMUST00000160139,ENSMUST00000161913,ENSMUST00000042084,ENSMUST00000161639,ENSMUST00000161825	ENSMUST00000161929,ENSMUST00000022170,ENSMUST00000161639,ENSMUST00000161825,ENSMUST00000042084,ENSMUST00000161913,ENSMUST00000160139
ENSMUSG00000021666;A5:13:97150419-97153228:97150413-97153228:+	0.0313572263314882	0	0	0.0354427597889145	0	NA	A5	NA	NA	ENSMUSG00000021666	ENSMUST00000160139	ENSMUST00000022170,ENSMUST00000161639,ENSMUST00000161825,ENSMUST00000042084,ENSMUST00000161913,ENSMUST00000160139
ENSMUSG00000021666;AL:13:97175044-97175600:97175734:97175044-97179028:97179048:+	0.958913624766227	1	0.999999558549447	0.880675173868184	0.901065756505766	NA	AL	NA	NA	ENSMUSG00000021666	ENSMUST00000042084,ENSMUST00000161639,ENSMUST00000022170	ENSMUST00000161825,ENSMUST00000042084,ENSMUST00000022170,ENSMUST00000161639
ENSMUSG00000021666;SE:13:97155600-97160087:97160167-97161019:+	0.998485866237308	1	1	0.999999934979201	0.909208700411798	NA	SE	other SE	NA	ENSMUSG00000021666	ENSMUST00000161913,ENSMUST00000161639,ENSMUST00000022170,ENSMUST00000161825	ENSMUST00000022170,ENSMUST00000161639,ENSMUST00000161825,ENSMUST00000042084,ENSMUST00000161913
ENSMUSG00000021668;MX:13:96495532-96496493:96496555-96501519:96495532-96496603:96496842-96501519:-	NA	1.04154561485611e-07	0	0.55877756084291	0	NA	MX	NA	NA	ENSMUSG00000021668	ENSMUST00000091387	ENSMUST00000091387,ENSMUST00000022172
ENSMUSG00000021669;SE:13:96616549-96616994:96617071-96624695:+	0.859694679338403	0.769665249546997	0.733548000483079	0.75726466647134	0.592980298799946	0.505582209698294	SE	other SE	NA	ENSMUSG00000021669	ENSMUST00000077672	ENSMUST00000179226,ENSMUST00000077672,ENSMUST00000109444
ENSMUSG00000021670;SE:13:96651164-96651856:96652014-96652096:-	NA	NA	NA	NA	NA	NA	SE	other SE	NA	ENSMUSG00000021670	ENSMUST00000022176	ENSMUST00000022176,ENSMUST00000169945
ENSMUSG00000021670;SE:13:96655707-96655854:96656012-96656563:-	NA	NA	NA	NA	NA	NA	SE	other SE	NA	ENSMUSG00000021670	ENSMUST00000022176,ENSMUST00000170287	ENSMUST00000170287,ENSMUST00000022176,ENSMUST00000169202
ENSMUSG00000021684;A3:13:95123323-95250134:95123320-95250134:-	0	0.134927312286089	0.297868116738953	0.153861506040993	0	0	A3	NA	NA	ENSMUSG00000021684	ENSMUST00000160957	ENSMUST00000162412,ENSMUST00000162153,ENSMUST00000160957
ENSMUSG00000021684;AF:13:95107845-95123264:95123290:95107845-95222475:95222813:-	0.00385402885790529	0.884366774702177	1	0.969381736854857	0.874718971486497	0	AF	NA	NA	ENSMUSG00000021684	ENSMUST00000159598	ENSMUST00000159598,ENSMUST00000067082
ENSMUSG00000021684;AF:13:95123323-95222475:95222813:95123323-95250134:95250160:-	1	0.737401228630259	0.581924228724246	0.73940218224005	1	1	AF	NA	NA	ENSMUSG00000021684	ENSMUST00000162292,ENSMUST00000022192,ENSMUST00000172104,ENSMUST00000159608	ENSMUST00000159608,ENSMUST00000022192,ENSMUST00000172104,ENSMUST00000162292,ENSMUST00000160957
ENSMUSG00000021684;SE:13:95043472-95046322:95046486-95047737:-	0.928819107384962	1	0.980469053257197	1	0.953249919576208	0.978578472834713	SE	other SE	NA	ENSMUSG00000021684	ENSMUST00000162292,ENSMUST00000067082,ENSMUST00000022192,ENSMUST00000162412,ENSMUST00000162153,ENSMUST00000159608,ENSMUST00000160957	ENSMUST00000159608,ENSMUST00000022192,ENSMUST00000172104,ENSMUST00000162153,ENSMUST00000162412,ENSMUST00000162292,ENSMUST00000160957,ENSMUST00000067082
ENSMUSG00000021684;SE:13:95052930-95086728:95086868-95090278:-	0.152667820369204	0.388319665060296	0.0863999945943254	0.0889493616463385	0.264989462892513	0.347152340371296	SE	other SE	NA	ENSMUSG00000021684	ENSMUST00000162412	ENSMUST00000162292,ENSMUST00000160957,ENSMUST00000162412
ENSMUSG00000021684;SE:13:95085261-95086728:95086868-95090278:-	0.649640476542136	0.723022233171367	0.708984900625944	0.816157973343688	0.820628889456211	0.553163103983947	SE	other SE	NA	ENSMUSG00000021684	ENSMUST00000067082,ENSMUST00000172104,ENSMUST00000162153	ENSMUST00000159608,ENSMUST00000022192,ENSMUST00000172104,ENSMUST00000162153,ENSMUST00000067082
ENSMUSG00000021684;SE:13:95107845-95123264:95123323-95222475:-	0.782811947388208	0.643884995733151	1	0.914610349607263	0.903840813233192	0.855406726039838	SE	other SE	NA	ENSMUSG00000021684	ENSMUST00000162292,ENSMUST00000022192,ENSMUST00000172104,ENSMUST00000159608	ENSMUST00000159608,ENSMUST00000022192,ENSMUST00000172104,ENSMUST00000162292,ENSMUST00000067082
ENSMUSG00000021693;A5:13:106987369-106987953:106987369-106988010:-	0.811660643332585	0.798559943553744	0.910484105166172	0.736448826716314	0.600642532876203	0.446855988355129	A5	NA	NA	ENSMUSG00000021693	ENSMUST00000122233,ENSMUST00000022204,ENSMUST00000159772,ENSMUST00000117539,ENSMUST00000125038	ENSMUST00000117423,ENSMUST00000125038,ENSMUST00000022204,ENSMUST00000117539,ENSMUST00000159772,ENSMUST00000122233
ENSMUSG00000021693;SE:13:106968788-106969704:106969817-106974495:-	0.757555786975705	0.793584095091825	0.909039537108859	0.4536400884272	0.0986752622169154	0.201573187180769	SE	other SE	NA	ENSMUSG00000021693	ENSMUST00000122233,ENSMUST00000159772	ENSMUST00000117423,ENSMUST00000022204,ENSMUST00000117539,ENSMUST00000159772,ENSMUST00000122233
ENSMUSG00000021693;SE:13:106968788-106974495:106974562-106975371:-	0.855323561296727	1	0.342123528305815	1	1	0.927399327724391	SE	other SE	NA	ENSMUSG00000021693	ENSMUST00000117423,ENSMUST00000022204,ENSMUST00000117539	ENSMUST00000117423,ENSMUST00000117539,ENSMUST00000022204,ENSMUST00000162845
ENSMUSG00000021693;SE:13:106987369-106987953:106988075-106990038:-	0.999999998746758	0.783444018487678	0.739283677093996	0.709842726284565	1	1	SE	other SE	NA	ENSMUSG00000021693	ENSMUST00000122233,ENSMUST00000022204,ENSMUST00000159772,ENSMUST00000117539,ENSMUST00000125038	ENSMUST00000125038,ENSMUST00000022204,ENSMUST00000117539,ENSMUST00000146395,ENSMUST00000159772,ENSMUST00000122233
ENSMUSG00000021693;SE:13:106987369-106988010:106988075-106990038:-	0.999999994599075	0.477149013117401	0.218008221156078	0.466805930079641	1	1	SE	other SE	NA	ENSMUSG00000021693	ENSMUST00000117423	ENSMUST00000117423,ENSMUST00000146395
ENSMUSG00000021694;A5:13:108174060-108175554:108174011-108175554:+	NA	1	0.567410600128326	1	1	0.81063960869515	A5	NA	NA	ENSMUSG00000021694	ENSMUST00000054835	ENSMUST00000054835,ENSMUST00000142931
ENSMUSG00000021697;SE:13:108384902-108386835:108387020-108388541:+	1	0	1	1	1	1	SE	other SE	NA	ENSMUSG00000021697	ENSMUST00000051594,ENSMUST00000163307	ENSMUST00000051594,ENSMUST00000163307,ENSMUST00000171178
ENSMUSG00000021699;A3:13:109939361-109948166:109939361-109948240:+	0	0	0	0	0	0	A3	NA	NA	ENSMUSG00000021699	ENSMUST00000155459	ENSMUST00000119507,ENSMUST00000153234,ENSMUST00000122041,ENSMUST00000117879,ENSMUST00000117420,ENSMUST00000074103,ENSMUST00000079975,ENSMUST00000155459,ENSMUST00000120671,ENSMUST00000120664,ENSMUST00000177907,ENSMUST00000135275
ENSMUSG00000021699;AF:13:109116641:109117080-109740387:109260654:109260945-109740387:+	0.570526530369891	0.412308896177105	0.534053672165774	0.852381018324818	0	1	AF	NA	NA	ENSMUSG00000021699	ENSMUST00000120671	ENSMUST00000153234,ENSMUST00000120671
ENSMUSG00000021699;AF:13:109116641:109117080-109740387:109442214:109442353-109740387:+	1	0.0994899198374242	0.121737044712347	0.323696332139624	NA	0.0659085257569404	AF	NA	NA	ENSMUSG00000021699	ENSMUST00000120671	ENSMUST00000119507,ENSMUST00000120671
ENSMUSG00000021699;AF:13:109116641:109117080-109740387:109581588:109581712-109740387:+	1	0.931382135634646	1	0.843510731570692	NA	1	AF	NA	NA	ENSMUSG00000021699	ENSMUST00000120671	ENSMUST00000079975,ENSMUST00000120671
ENSMUSG00000021699;AF:13:109116641:109117080-109740387:109632780:109632910-109740387:+	1	1	0.550418662035488	1	NA	1	AF	NA	NA	ENSMUSG00000021699	ENSMUST00000120671	ENSMUST00000120671,ENSMUST00000135275
ENSMUSG00000021699;AF:13:109116641:109117080-109740387:109686156:109686220-109740387:+	0.868723665324595	0.193410637507681	0.2581224986458	0.28490595632627	0	0.116095165762518	AF	NA	NA	ENSMUSG00000021699	ENSMUST00000120671	ENSMUST00000120671,ENSMUST00000074103
ENSMUSG00000021699;AF:13:109260654:109260945-109740387:109442214:109442353-109740387:+	1	0.136051888142035	0.107886984192176	0.0765455502203083	1	0	AF	NA	NA	ENSMUSG00000021699	ENSMUST00000153234	ENSMUST00000119507,ENSMUST00000153234
ENSMUSG00000021699;AF:13:109260654:109260945-109740387:109581588:109581712-109740387:+	1	0.950853080674762	1	0.482803301469008	1	NA	AF	NA	NA	ENSMUSG00000021699	ENSMUST00000153234	ENSMUST00000079975,ENSMUST00000153234
ENSMUSG00000021699;AF:13:109260654:109260945-109740387:109632780:109632910-109740387:+	1	1	0.516478157942461	1	1	NA	AF	NA	NA	ENSMUSG00000021699	ENSMUST00000153234	ENSMUST00000153234,ENSMUST00000135275
ENSMUSG00000021699;AF:13:109260654:109260945-109740387:109686156:109686220-109740387:+	0.832816435345386	0.254724676433484	0.232870029358261	0.0645459869549559	0.317630405130918	0	AF	NA	NA	ENSMUSG00000021699	ENSMUST00000153234	ENSMUST00000153234,ENSMUST00000074103
ENSMUSG00000021699;AF:13:109442214:109442353-109740387:109581588:109581712-109740387:+	NA	0.991926178420529	1	0.918446285646246	NA	1	AF	NA	NA	ENSMUSG00000021699	ENSMUST00000119507	ENSMUST00000079975,ENSMUST00000119507
ENSMUSG00000021699;AF:13:109442214:109442353-109740387:109632780:109632910-109740387:+	NA	1	0.898297105082175	1	NA	1	AF	NA	NA	ENSMUSG00000021699	ENSMUST00000119507	ENSMUST00000119507,ENSMUST00000135275
ENSMUSG00000021699;AF:13:109442214:109442353-109740387:109686156:109686220-109740387:+	0	0.684581185464613	0.715109917475793	0.454273484493433	0	0.650529480781806	AF	NA	NA	ENSMUSG00000021699	ENSMUST00000119507	ENSMUST00000119507,ENSMUST00000074103
ENSMUSG00000021699;AF:13:109581588:109581712-109740387:109632780:109632910-109740387:+	NA	1	0	1	NA	NA	AF	NA	NA	ENSMUSG00000021699	ENSMUST00000079975	ENSMUST00000079975,ENSMUST00000135275
ENSMUSG00000021699;AF:13:109581588:109581712-109740387:109686156:109686220-109740387:+	0	0.0173592881907402	0	0.0688275682848264	0	0	AF	NA	NA	ENSMUSG00000021699	ENSMUST00000079975	ENSMUST00000079975,ENSMUST00000074103
ENSMUSG00000021699;AF:13:109632780:109632910-109740387:109686156:109686220-109740387:+	0	0	0.221299026179964	0	0	0	AF	NA	NA	ENSMUSG00000021699	ENSMUST00000135275	ENSMUST00000135275,ENSMUST00000074103
ENSMUSG00000021699;AF:13:109903441:109903689-109933868:109925272:109925280-109933868:+	0.465528144688096	0.267820248137842	1	0.999748161212927	0.211375431709323	0.999977413051391	AF	NA	NA	ENSMUSG00000021699	ENSMUST00000120664	ENSMUST00000117879,ENSMUST00000120664
ENSMUSG00000021699;AF:13:109903441:109903689-109933868:109927225:109927272-109933868:+	0.0917023129386883	0.0827729304837868	0.113265194435609	0.0285707652065307	1	0.246224704936573	AF	NA	NA	ENSMUSG00000021699	ENSMUST00000120664	ENSMUST00000117420,ENSMUST00000120664
ENSMUSG00000021699;AF:13:109925272:109925280-109933868:109927225:109927272-109933868:+	0.103872542922487	0.197888485622336	0	7.4086570291087e-06	1	7.37825898204449e-06	AF	NA	NA	ENSMUSG00000021699	ENSMUST00000117879	ENSMUST00000117879,ENSMUST00000117420
ENSMUSG00000021708;A3:13:91972288-91982594:91972285-91982594:-	0.0921308253392494	0.0498395825414497	0.0815215783145354	0.0514760693433476	0	0	A3	NA	NA	ENSMUSG00000021708	ENSMUST00000142378	ENSMUST00000142378,ENSMUST00000151408,ENSMUST00000099326
ENSMUSG00000021709;A3:13:103824926-103827907:103824848-103827907:-	0.971705361798596	0.908984716408864	0.906947171313046	0.920139727618071	0.948762175166232	0.915150494584127	A3	NA	NA	ENSMUSG00000021709	ENSMUST00000091269,ENSMUST00000191275	ENSMUST00000053927,ENSMUST00000191275,ENSMUST00000091269,ENSMUST00000022222
ENSMUSG00000021709;MX:13:103824926-103827907:103828023-103833498:103824926-103830188:103830331-103833498:-	0.737312235597493	0.704537797360629	0.766241599199257	1	0.922394746719871	0.955720374159316	MX	NA	NA	ENSMUSG00000021709	ENSMUST00000091269	ENSMUST00000169083,ENSMUST00000091269
ENSMUSG00000021709;SE:13:103824926-103827907:103828023-103830188:-	0.894149783508173	0.729333253594085	0.917770611458987	1	0.794539060827522	0.8513865106575	SE	other SE	NA	ENSMUSG00000021709	ENSMUST00000191275	ENSMUST00000169083,ENSMUST00000191275
ENSMUSG00000021709;SE:13:103828023-103830188:103830331-103833498:-	0.729359873949517	0.482236699595596	0.701053655033234	0.447621877022008	0.232908177928313	0.191954271605987	SE	other SE	NA	ENSMUSG00000021709	ENSMUST00000191275	ENSMUST00000053927,ENSMUST00000191275,ENSMUST00000022222,ENSMUST00000091269
ENSMUSG00000021711;A3:13:104144554-104147244:104144551-104147244:-	0.810086144634156	0.797719538033085	0.769712591700343	0.739873081915475	0.666844930148866	0.619255879044119	A3	NA	NA	ENSMUSG00000021711	ENSMUST00000144060,ENSMUST00000022224,ENSMUST00000179891	ENSMUST00000144060,ENSMUST00000179891,ENSMUST00000141557,ENSMUST00000022224
ENSMUSG00000021711;SE:13:104150183-104152165:104152182-104154296:-	0.197545718696149	0.202280461966915	0.230287408299657	0.272295899770109	0.333155069851134	0.429859684202825	SE	microexon	NA	ENSMUSG00000021711	ENSMUST00000141557,ENSMUST00000022224	ENSMUST00000144060,ENSMUST00000141557,ENSMUST00000022224
ENSMUSG00000021712;SE:13:104187679-104188061:104188243-104189663:+	1	1	1	1	0.89741664903719	0.999999999933988	SE	other SE	NA	ENSMUSG00000021712	ENSMUST00000022225,ENSMUST00000069174	ENSMUST00000069174,ENSMUST00000069187,ENSMUST00000022225
ENSMUSG00000021714;AL:13:104245331-104246567:104246668:104245331-104249361:104249516:+	NA	0.274938009098083	0.115632131618137	0.089131984183231	0.0911072281821573	0	AL	NA	NA	ENSMUSG00000021714	ENSMUST00000070761	ENSMUST00000070761,ENSMUST00000022227
ENSMUSG00000021756;SE:13:112490642-112491144:112491186-112493589:+	0	0	0	0.0158140351385067	0.0148852843323218	0	SE	microexon	NA	ENSMUSG00000021756	ENSMUST00000184276	ENSMUST00000183663,ENSMUST00000070731,ENSMUST00000184276,ENSMUST00000184311,ENSMUST00000184949
ENSMUSG00000021756;SE:13:112490642-112493589:112493671-112494579:+	1	1	1	1	1	1	SE	other SE	NA	ENSMUSG00000021756	ENSMUST00000183663,ENSMUST00000184311,ENSMUST00000070731,ENSMUST00000184949	ENSMUST00000183663,ENSMUST00000070731,ENSMUST00000184311,ENSMUST00000184445,ENSMUST00000184949
ENSMUSG00000021756;SE:13:112494789-112495190:112495372-112497285:+	0.999978795620946	0.715033236968938	0.735346445812972	0.999741306225228	0.594125908469337	0.777343082824755	SE	other SE	NA	ENSMUSG00000021756	ENSMUST00000183663,ENSMUST00000184311,ENSMUST00000070731	ENSMUST00000183663,ENSMUST00000070731,ENSMUST00000184311,ENSMUST00000184949
ENSMUSG00000021758;SE:13:112636045-112641150:112641227-112644509:-	NA	0.985321833071448	0.999248569492885	0.559192625183349	NA	NA	SE	other SE	NA	ENSMUSG00000021758	ENSMUST00000099166	ENSMUST00000075748,ENSMUST00000099166
ENSMUSG00000021759;MX:13:112801266-112834859:112835013-112856746:112801266-112851403:112851554-112856746:+	0.808304218233339	0.60637546987689	0.611649918712147	0.42546538722945	0.355726491792628	0.214114336200185	MX	NA	NA	ENSMUSG00000021759	ENSMUST00000016144	ENSMUST00000070951,ENSMUST00000016144
ENSMUSG00000021763;AL:13:113366267-113367470:113369511:113366267-113379400:113379524:+	NA	1	1	1	1	NA	AL	NA	NA	ENSMUSG00000021763	ENSMUST00000136755	ENSMUST00000135096,ENSMUST00000136755
ENSMUSG00000021767;A5:14:21625215-21626719:21624888-21626719:+	0.181596498598665	0.229852039140428	0.212053361601034	0.368819501338576	0.185112590423738	0.311554960127085	A5	NA	NA	ENSMUSG00000021767	ENSMUST00000069648,ENSMUST00000182964	ENSMUST00000182964,ENSMUST00000182855,ENSMUST00000069648,ENSMUST00000182405
ENSMUSG00000021768;AF:14:21740277-21741030:21741097:21740277-21742662:21742855:-	NA	NA	NA	NA	NA	NA	AF	NA	NA	ENSMUSG00000021768	ENSMUST00000183698	ENSMUST00000120956,ENSMUST00000183698
ENSMUSG00000021768;AF:14:21740277-21741030:21741097:21740277-21748446:21748594:-	NA	NA	NA	NA	NA	NA	AF	NA	NA	ENSMUSG00000021768	ENSMUST00000183698	ENSMUST00000183943,ENSMUST00000183698
ENSMUSG00000021768;AF:14:21740277-21741030:21741382:21740277-21742662:21742855:-	NA	NA	NA	NA	NA	NA	AF	NA	NA	ENSMUSG00000021768	ENSMUST00000119866	ENSMUST00000119866,ENSMUST00000120956
ENSMUSG00000021768;AF:14:21740277-21741030:21741382:21740277-21748446:21748594:-	NA	NA	NA	NA	NA	NA	AF	NA	NA	ENSMUSG00000021768	ENSMUST00000119866	ENSMUST00000119866,ENSMUST00000183943
ENSMUSG00000021768;AF:14:21740277-21742662:21742855:21740277-21748446:21748594:-	NA	NA	NA	NA	NA	NA	AF	NA	NA	ENSMUSG00000021768	ENSMUST00000120956	ENSMUST00000120956,ENSMUST00000183943
ENSMUSG00000021768;AL:14:21743499:21743529-21748446:21744885:21744942-21748446:-	NA	NA	NA	NA	NA	NA	AL	NA	NA	ENSMUSG00000021768	ENSMUST00000184571	ENSMUST00000183893,ENSMUST00000184571
ENSMUSG00000021768;AL:14:21743499:21743529-21748446:21746517:21746517-21748446:-	NA	NA	NA	NA	NA	NA	AL	NA	NA	ENSMUSG00000021768	ENSMUST00000184571	ENSMUST00000185042,ENSMUST00000184571
ENSMUSG00000021768;AL:14:21744885:21744942-21748446:21746517:21746517-21748446:-	NA	NA	NA	NA	NA	NA	AL	NA	NA	ENSMUSG00000021768	ENSMUST00000183893	ENSMUST00000185042,ENSMUST00000183893
ENSMUSG00000021768;SE:14:21744942-21747421:21747638-21748446:-	NA	NA	NA	NA	NA	NA	SE	other SE	NA	ENSMUSG00000021768	ENSMUST00000127851	ENSMUST00000127851,ENSMUST00000183893
ENSMUSG00000021768;SE:14:21746517-21747421:21747638-21748446:-	NA	NA	NA	NA	NA	NA	SE	other SE	NA	ENSMUSG00000021768	ENSMUST00000075040	ENSMUST00000075040,ENSMUST00000185042
ENSMUSG00000021772;AF:14:18276713:18276806-18278304:18276953:18276968-18278304:+	0.888478602559197	0.830565633287879	0.762499587142183	0.926604647758019	0.697489781247904	1	AF	NA	NA	ENSMUSG00000021772	ENSMUST00000132374	ENSMUST00000132374,ENSMUST00000133460
ENSMUSG00000021782;A3:14:24149512-24150139:24149469-24150139:-	1	0.289794683217709	0.544264355172231	1	1	1	A3	NA	NA	ENSMUSG00000021782	ENSMUST00000042009,ENSMUST00000073687,ENSMUST00000090398	ENSMUST00000170112,ENSMUST00000042009,ENSMUST00000090398,ENSMUST00000073687
ENSMUSG00000021782;A5:14:24164134-24164383:24164134-24164398:-	0.555775402391574	0.396080792310829	0.47437516838679	0.543749037183691	0.639577962726687	0.72645969471847	A5	NA	NA	ENSMUSG00000021782	ENSMUST00000042009	ENSMUST00000042009,ENSMUST00000090398,ENSMUST00000073687
ENSMUSG00000021782;AF:14:24202366-24244812:24244865:24202366-24245147:24245450:-	0	0.660134145817612	0.856016978343137	0.277054814245814	0	0	AF	NA	NA	ENSMUSG00000021782	ENSMUST00000169880	ENSMUST00000169880,ENSMUST00000090398
ENSMUSG00000021782;SE:14:24136678-24137130:24137239-24138237:-	1	0.977549272365192	0.630653848287512	0.460042007954889	0.582760503785896	1	SE	other SE	NA	ENSMUSG00000021782	ENSMUST00000042009,ENSMUST00000073687,ENSMUST00000090398	ENSMUST00000042009,ENSMUST00000090398,ENSMUST00000166007,ENSMUST00000073687
ENSMUSG00000021782;SE:14:24192954-24202298:24202366-24245147:-	0.999953477007724	0.99741950492502	0.526182182296708	0.996961530188335	6.26838292135058e-10	0.492894523750095	SE	other SE	NA	ENSMUSG00000021782	ENSMUST00000090398	ENSMUST00000090398,ENSMUST00000073687
ENSMUSG00000021790;AL:14:41087489-41091268:41091288:41087489-41091991:41092017:+	NA	NA	NA	NA	NA	NA	AL	NA	NA	ENSMUSG00000021790	ENSMUST00000022315,ENSMUST00000189865	ENSMUST00000161837,ENSMUST00000022315,ENSMUST00000189865
ENSMUSG00000021798;SE:14:34552322-34555343:34555528-34566857:-	0.217525344218138	0.287463971434106	0.146080310153268	0.999999999293518	NA	1	SE	other SE	NA	ENSMUSG00000021798	ENSMUST00000090040,ENSMUST00000064098,ENSMUST00000022327	ENSMUST00000090040,ENSMUST00000064098,ENSMUST00000022328,ENSMUST00000022327
ENSMUSG00000021798;SE:14:34567567-34569713:34569727-34571718:-	0.000232780351670711	1	1	9.70242272499132e-05	NA	9.0989556620835e-05	SE	microexon	NA	ENSMUSG00000021798	ENSMUST00000090040	ENSMUST00000090040,ENSMUST00000064098
ENSMUSG00000021816;A3:14:20509500-20515523:20509497-20515523:-	0.08015434471258	0.171612223407973	0.0819267068456893	0.19264273472595	0.238572107852851	0.272551927554202	A3	NA	NA	ENSMUSG00000021816	ENSMUST00000159027,ENSMUST00000022355,ENSMUST00000161989	ENSMUST00000161989,ENSMUST00000161445,ENSMUST00000159027,ENSMUST00000022355
ENSMUSG00000021816;SE:14:20501662-20503247:20503276-20508624:-	1	1	1	0.945442539957271	0.956231307764192	0.87910635813477	SE	microexon	ENSG00000107758;SE:10:75198178-75199630:75199659-75204483:-	ENSMUSG00000021816	ENSMUST00000159027,ENSMUST00000161445	ENSMUST00000022355,ENSMUST00000159027,ENSMUST00000161445
ENSMUSG00000021820;SE:14:20744648-20745792:20745860-20755659:-	0.644698682263634	0.529189471257783	0.594331376661357	0.663346666659261	0.797427391367771	0.809794871175715	SE	other SE	ENSG00000148660;SE:10:75583842-75585037:75585105-75597226,75587847:-	ENSMUSG00000021820	ENSMUST00000080440	ENSMUST00000100837,ENSMUST00000080440
ENSMUSG00000021820;SE:14:20745860-20747819:20747851-20755659:-	0.603643578632215	0.820820016786159	0.702974591146654	0.52372778285486	0.280754160476336	0.282178254122749	SE	microexon	ENSG00000148660;SE:10:75583842,75585105-75587847:75587879-75597226:-	ENSMUSG00000021820	ENSMUST00000071816	ENSMUST00000071816,ENSMUST00000080440
ENSMUSG00000021824;A5:14:21041090-21044653:21041090-21044815:-	0.847267444582062	0.995421302921259	1	0.947423693671151	0.554902384685249	0.656554557268042	A5	NA	NA	ENSMUSG00000021824	ENSMUST00000154460,ENSMUST00000130291	ENSMUST00000154460,ENSMUST00000130291,ENSMUST00000022371
ENSMUSG00000021824;AL:14:21041022:21041090-21045488:21044653:21044824-21045488:-	NA	NA	0.99999946163118	1	1	1	AL	NA	NA	ENSMUSG00000021824	ENSMUST00000126536	ENSMUST00000130370,ENSMUST00000126536
ENSMUSG00000021824;SE:14:21041090-21044653:21044824-21045488:-	1	1	0.889325098612	0.815623923995308	0.826346673403565	0.772577247102383	SE	other SE	NA	ENSMUSG00000021824	ENSMUST00000154460,ENSMUST00000130291	ENSMUST00000154460,ENSMUST00000130291,ENSMUST00000126536
ENSMUSG00000021824;SE:14:21041090-21044815:21044824-21045488:-	1	1	0	0.197102205431506	0.792400278177349	0.639903157196258	SE	microexon	NA	ENSMUSG00000021824	ENSMUST00000022371	ENSMUST00000022371,ENSMUST00000126536
ENSMUSG00000021830;A3:14:45135973-45140418:45135970-45140418:-	0.808060965286655	0.771229172065937	0.72351767759871	0.812367967552681	0.852413413910777	0.752422129099005	A3	NA	NA	ENSMUSG00000021830	ENSMUST00000139526,ENSMUST00000123879	ENSMUST00000123879,ENSMUST00000139526,ENSMUST00000022377
ENSMUSG00000021838;SE:14:47016795-47052850:47053113-47064220:+	0.0777674869620497	0.158045560624646	0.16309607137399	0.197376502830752	0.14901760504934	0.155477457214719	SE	other SE	ENSG00000020577;SE:14:55169298-55203742:55204005-55215533:+	ENSMUSG00000021838	ENSMUST00000022386,ENSMUST00000125113	ENSMUST00000022386,ENSMUST00000137543,ENSMUST00000125113,ENSMUST00000100672
ENSMUSG00000021843;A3:14:47664315-47667296:47664315-47667301:+	1	1	1	1	1	1	A3	NA	NA	ENSMUSG00000021843	ENSMUST00000187839,ENSMUST00000190252,ENSMUST00000022391,ENSMUST00000191018,ENSMUST00000191446,ENSMUST00000190535,ENSMUST00000190999,ENSMUST00000185940,ENSMUST00000189533,ENSMUST00000187039,ENSMUST00000191511,ENSMUST00000188330,ENSMUST00000186627,ENSMUST00000187262,ENSMUST00000190182,ENSMUST00000185343,ENSMUST00000188553,ENSMUST00000189101,ENSMUST00000186761	ENSMUST00000191511,ENSMUST00000187839,ENSMUST00000189533,ENSMUST00000190252,ENSMUST00000187039,ENSMUST00000022391,ENSMUST00000185343,ENSMUST00000186761,ENSMUST00000189986,ENSMUST00000190535,ENSMUST00000190999,ENSMUST00000188330,ENSMUST00000187262,ENSMUST00000191446,ENSMUST00000188553,ENSMUST00000191018,ENSMUST00000186627,ENSMUST00000185940,ENSMUST00000190182,ENSMUST00000189101
ENSMUSG00000021843;AL:14:47733322-47734155:47734256:47733322-47736100:47736132:+	0.166093137021377	0.170882194419834	0.0840085284338339	0.336147886267776	0.300942285170786	0.268516700068336	AL	NA	NA	ENSMUSG00000021843	ENSMUST00000187839,ENSMUST00000190252,ENSMUST00000022391,ENSMUST00000191018,ENSMUST00000191446,ENSMUST00000190535,ENSMUST00000190999,ENSMUST00000185940,ENSMUST00000189533,ENSMUST00000187039,ENSMUST00000191511	ENSMUST00000191511,ENSMUST00000187839,ENSMUST00000189533,ENSMUST00000190252,ENSMUST00000187039,ENSMUST00000022391,ENSMUST00000185343,ENSMUST00000186761,ENSMUST00000190535,ENSMUST00000190999,ENSMUST00000188330,ENSMUST00000187262,ENSMUST00000191446,ENSMUST00000188553,ENSMUST00000191018,ENSMUST00000186627,ENSMUST00000185940,ENSMUST00000190182,ENSMUST00000189101
ENSMUSG00000021843;SE:14:47704277-47704420:47704488-47705763:+	0.356774014520893	0.163731226793617	0.257583304586962	0.160401153076037	0.130538865495023	0.23763503477552	SE	other SE	ENSG00000126777;SE:14:56117136-56117287:56117355-56118608:+	ENSMUSG00000021843	ENSMUST00000187839,ENSMUST00000190252,ENSMUST00000022391,ENSMUST00000191446,ENSMUST00000187262,ENSMUST00000190182,ENSMUST00000186761	ENSMUST00000191511,ENSMUST00000187839,ENSMUST00000189533,ENSMUST00000190252,ENSMUST00000186761,ENSMUST00000022391,ENSMUST00000187039,ENSMUST00000185343,ENSMUST00000190535,ENSMUST00000187262,ENSMUST00000190999,ENSMUST00000188330,ENSMUST00000191446,ENSMUST00000188553,ENSMUST00000191018,ENSMUST00000186627,ENSMUST00000185940,ENSMUST00000190182,ENSMUST00000189101
ENSMUSG00000021843;SE:14:47714722-47716874:47716960-47720196:+	0.524657433506294	0.37484957976782	0.569633157705889	0.38450901658439	0.474048140179824	0.485383205253738	SE	other SE	ENSG00000126777;SE:14:56128330-56130673:56130759-56133959:+	ENSMUSG00000021843	ENSMUST00000187839,ENSMUST00000022391,ENSMUST00000191018,ENSMUST00000191446,ENSMUST00000190535,ENSMUST00000191511,ENSMUST00000187262,ENSMUST00000185343,ENSMUST00000188553	ENSMUST00000191511,ENSMUST00000187839,ENSMUST00000185343,ENSMUST00000190252,ENSMUST00000189533,ENSMUST00000022391,ENSMUST00000187039,ENSMUST00000186761,ENSMUST00000190535,ENSMUST00000187262,ENSMUST00000190999,ENSMUST00000188553,ENSMUST00000191446,ENSMUST00000188330,ENSMUST00000191018,ENSMUST00000186627,ENSMUST00000185940,ENSMUST00000190182,ENSMUST00000189101
ENSMUSG00000021843;SE:14:47724970-47725929:47726000-47726226:+	0.688270754028726	0.46074177693157	0.506962796531084	0.439719541188882	0.667584228185324	0.941314450842478	SE	other SE	NA	ENSMUSG00000021843	ENSMUST00000187839,ENSMUST00000190252,ENSMUST00000022391,ENSMUST00000190535,ENSMUST00000190999,ENSMUST00000189533,ENSMUST00000188330,ENSMUST00000190182,ENSMUST00000188553,ENSMUST00000186761	ENSMUST00000191511,ENSMUST00000187839,ENSMUST00000189533,ENSMUST00000190252,ENSMUST00000186761,ENSMUST00000022391,ENSMUST00000187039,ENSMUST00000185343,ENSMUST00000190535,ENSMUST00000190999,ENSMUST00000188330,ENSMUST00000188553,ENSMUST00000191446,ENSMUST00000187262,ENSMUST00000191018,ENSMUST00000186627,ENSMUST00000185940,ENSMUST00000190182,ENSMUST00000189101
ENSMUSG00000021843;SE:14:47726309-47726471:47726554-47730340:+	0.13594726563424	0.0410245082906809	0.0907441496854188	0.148671053565423	0.239224397234952	0.227129848545346	SE	other SE	ENSG00000126777;SE:14:56139730-56139890:56139973-56142553:+	ENSMUSG00000021843	ENSMUST00000187839,ENSMUST00000022391,ENSMUST00000191018,ENSMUST00000190535,ENSMUST00000190999,ENSMUST00000186627,ENSMUST00000190182	ENSMUST00000191511,ENSMUST00000187839,ENSMUST00000189533,ENSMUST00000190252,ENSMUST00000187039,ENSMUST00000022391,ENSMUST00000185343,ENSMUST00000186761,ENSMUST00000190535,ENSMUST00000190999,ENSMUST00000188330,ENSMUST00000187262,ENSMUST00000191446,ENSMUST00000188553,ENSMUST00000191018,ENSMUST00000186627,ENSMUST00000185940,ENSMUST00000190182,ENSMUST00000189101
ENSMUSG00000021848;A3:14:48661474-48662444:48661450-48662444:-	NA	NA	NA	NA	NA	NA	A3	NA	NA	ENSMUSG00000021848	ENSMUST00000119070,ENSMUST00000144465	ENSMUST00000122009,ENSMUST00000119739,ENSMUST00000152018,ENSMUST00000119070,ENSMUST00000118578,ENSMUST00000133479,ENSMUST00000144465
ENSMUSG00000021867;AF:14:26205270-26206414:26206518:26205270-26206667:26206753:-	NA	NA	NA	NA	NA	NA	AF	NA	NA	ENSMUSG00000021867	ENSMUST00000100806	ENSMUST00000183976,ENSMUST00000022418,ENSMUST00000100806
ENSMUSG00000021870;AF:14:26439028-26442575:26442626:26439028-26460042:26460172:-	0.636745976853164	0.96424507427009	0.880378616078998	0.811929790289101	0.409371915341475	0.93523180402047	AF	NA	NA	ENSMUSG00000021870	ENSMUST00000136635,ENSMUST00000125437	ENSMUST00000125437,ENSMUST00000136635,ENSMUST00000142679
ENSMUSG00000021870;AL:14:26414899:26414988-26418113:26416212:26416292-26418113:-	0.790843400273899	0.797020988695713	0.751821477845138	0.570612942586669	0.352356245693704	0.550860546552827	AL	NA	NA	ENSMUSG00000021870	ENSMUST00000145738,ENSMUST00000112331,ENSMUST00000090359,ENSMUST00000112330,ENSMUST00000139075	ENSMUST00000090359,ENSMUST00000038522,ENSMUST00000145738,ENSMUST00000139075,ENSMUST00000112331,ENSMUST00000102956,ENSMUST00000112330,ENSMUST00000142679
ENSMUSG00000021870;MX:14:26442634-26453538:26453600-26459904:26442634-26459410:26459460-26459904:-	0.199466186448705	0	0.12000110168337	6.32236089686411e-06	0	0	MX	NA	NA	ENSMUSG00000021870	ENSMUST00000090359	ENSMUST00000090359,ENSMUST00000102956,ENSMUST00000038522
ENSMUSG00000021870;MX:14:26442634-26453538:26453600-26460042:26442634-26459904:26459954-26460042:-	0.619889346642584	0.774599749501265	0.543166811067291	0.454952701018417	0.533269204992261	0.415548541601659	MX	NA	NA	ENSMUSG00000021870	ENSMUST00000112331	ENSMUST00000112331,ENSMUST00000145738
ENSMUSG00000021870;MX:14:26453600-26459410:26459460-26460042:26453600-26459904:26459954-26460042:-	0	1	0.918758476345049	0.999982527668522	1	1	MX	NA	NA	ENSMUSG00000021870	ENSMUST00000146438	ENSMUST00000090359,ENSMUST00000146438
ENSMUSG00000021870;SE:14:26428316-26429788:26429910-26438679:-	0.897692578207445	0.917500237855843	0.94401636548039	0.82744249368627	0.882559910404223	0.852672531534611	SE	other SE	NA	ENSMUSG00000021870	ENSMUST00000145738,ENSMUST00000112331,ENSMUST00000090359,ENSMUST00000112330,ENSMUST00000139075,ENSMUST00000142679,ENSMUST00000102956,ENSMUST00000038522,ENSMUST00000125437	ENSMUST00000090359,ENSMUST00000038522,ENSMUST00000145738,ENSMUST00000125437,ENSMUST00000139075,ENSMUST00000112331,ENSMUST00000102956,ENSMUST00000112330,ENSMUST00000136635,ENSMUST00000142679
ENSMUSG00000021870;SE:14:26439028-26442575:26442634-26460042:-	0.860885590918777	0.933650186204813	0.863766270660794	0.660440792186417	0.328380385364525	0.855469745805032	SE	other SE	NA	ENSMUSG00000021870	ENSMUST00000112330	ENSMUST00000112330,ENSMUST00000142679
ENSMUSG00000021870;SE:14:26442634-26453538:26453600-26459410:-	0.539278104650094	0.741658872526642	0.652277400112352	0.394236384552559	0.123492899890536	0.683121433573013	SE	other SE	NA	ENSMUSG00000021870	ENSMUST00000139075,ENSMUST00000146438	ENSMUST00000102956,ENSMUST00000139075,ENSMUST00000146438,ENSMUST00000038522
ENSMUSG00000021870;SE:14:26442634-26453538:26453600-26459904:-	0.339443796049052	0	0.184322513123144	1.58405070161879e-05	0	0	SE	other SE	NA	ENSMUSG00000021870	ENSMUST00000090359	ENSMUST00000090359,ENSMUST00000145738
ENSMUSG00000021870;SE:14:26442634-26453538:26453600-26460042:-	0.220749776280726	0.330210066366348	0.23228569172821	0.255398482207742	0.594889945263602	0.527533114105783	SE	other SE	NA	ENSMUSG00000021870	ENSMUST00000112331	ENSMUST00000112330,ENSMUST00000112331
ENSMUSG00000021870;SE:14:26442634-26459410:26459460-26459904:-	0.673456495077733	0.746194945332886	0.623654213480577	0.71473376501854	0.790658535371987	0.797184985902457	SE	microexon	NA	ENSMUSG00000021870	ENSMUST00000102956,ENSMUST00000038522	ENSMUST00000038522,ENSMUST00000102956,ENSMUST00000145738
ENSMUSG00000021870;SE:14:26442634-26459904:26459954-26460042:-	0.147999153617766	0.125460790619527	0.202854574126102	0.291244998257483	0.562408817105637	0.610952619217141	SE	microexon	NA	ENSMUSG00000021870	ENSMUST00000145738	ENSMUST00000112330,ENSMUST00000145738
ENSMUSG00000021870;SE:14:26453600-26459410:26459460-26459904:-	0.824490268350212	1	0.709905683604822	0.999978120866728	NA	1	SE	microexon	NA	ENSMUSG00000021870	ENSMUST00000139075	ENSMUST00000139075,ENSMUST00000090359
ENSMUSG00000021870;SE:14:26453600-26459410:26459460-26460042:-	0	0.649138736817387	0.68247440434735	0.520645582069404	0.317749097846035	0.891937304924097	SE	microexon	NA	ENSMUSG00000021870	ENSMUST00000146438	ENSMUST00000112331,ENSMUST00000146438
ENSMUSG00000021870;SE:14:26453600-26459904:26459954-26460042:-	0.239603886085896	0	0.15970425714975	1.89773540434557e-05	0	0	SE	microexon	NA	ENSMUSG00000021870	ENSMUST00000090359	ENSMUST00000090359,ENSMUST00000112331
ENSMUSG00000021870;SE:14:26459460-26459904:26459954-26460042:-	1	0.44131555971527	0.46375985742228	0.780806957746319	0.876507100109464	0.526886102223971	SE	microexon	NA	ENSMUSG00000021870	ENSMUST00000139075,ENSMUST00000102956,ENSMUST00000038522	ENSMUST00000139075,ENSMUST00000102956,ENSMUST00000038522,ENSMUST00000146438
ENSMUSG00000021877;A3:14:26646739-26646888:26646739-26646914:+	NA	NA	NA	NA	NA	NA	A3	NA	NA	ENSMUSG00000021877	ENSMUST00000166075	ENSMUST00000022429,ENSMUST00000166075
ENSMUSG00000021877;AL:14:26653962-26655896:26655979:26653962-26664236:26664241:+	NA	NA	NA	NA	NA	NA	AL	NA	NA	ENSMUSG00000021877	ENSMUST00000022429,ENSMUST00000112318	ENSMUST00000022429,ENSMUST00000167376,ENSMUST00000112318
ENSMUSG00000021877;SE:14:26638486-26646659:26646739-26646914:+	0.92952921650393	0.935790080365349	0.882028771230226	0.980423216445691	0.94907012676484	0.79983489531024	SE	other SE	NA	ENSMUSG00000021877	ENSMUST00000022429	ENSMUST00000022429,ENSMUST00000112318
ENSMUSG00000021884;AF:14:31640598-31640789:31640878:31640598-31641166:31641228:-	NA	NA	NA	NA	NA	NA	AF	NA	NA	ENSMUSG00000021884	ENSMUST00000156431,ENSMUST00000022437,ENSMUST00000167066,ENSMUST00000127204,ENSMUST00000167175,ENSMUST00000165955,ENSMUST00000171414,ENSMUST00000134626	ENSMUST00000165955,ENSMUST00000167175,ENSMUST00000134626,ENSMUST00000127204,ENSMUST00000128629,ENSMUST00000022437,ENSMUST00000167066,ENSMUST00000156431,ENSMUST00000171414
ENSMUSG00000021884;MX:14:31631038-31632896:31632968-31635744:31631038-31634199:31634279-31635744:-	NA	NA	NA	NA	NA	NA	MX	NA	NA	ENSMUSG00000021884	ENSMUST00000127204	ENSMUST00000127204,ENSMUST00000171414
ENSMUSG00000021884;SE:14:31616514-31618972:31619073-31619845:-	NA	NA	NA	NA	NA	NA	SE	other SE	ENSG00000131373;SE:3:15610093-15613175:15613276-15614666:-	ENSMUSG00000021884	ENSMUST00000156431,ENSMUST00000022437,ENSMUST00000127204	ENSMUST00000167066,ENSMUST00000022437,ENSMUST00000127204,ENSMUST00000156431
ENSMUSG00000021884;SE:14:31626452-31630033:31630127-31632896:-	NA	NA	NA	NA	NA	NA	SE	other SE	ENSG00000131373;SE:3:15624496-15626755:15626849-15631047:-	ENSMUSG00000021884	ENSMUST00000167066	ENSMUST00000167066,ENSMUST00000167175
ENSMUSG00000021884;SE:14:31630127-31630961:31631038-31632896:-	NA	NA	NA	NA	NA	NA	SE	other SE	ENSG00000131373;SE:3:15626849-15628032:15628109-15631047:-	ENSMUSG00000021884	ENSMUST00000156431,ENSMUST00000022437,ENSMUST00000127204	ENSMUST00000167066,ENSMUST00000022437,ENSMUST00000127204,ENSMUST00000156431
ENSMUSG00000021884;SE:14:31631038-31632896:31632968-31634199:-	NA	NA	NA	NA	NA	NA	SE	other SE	ENSG00000131373;SE:3:15628109,15624496-15631047:15631119-15633107:-	ENSMUSG00000021884	ENSMUST00000156431,ENSMUST00000022437	ENSMUST00000022437,ENSMUST00000156431,ENSMUST00000171414
ENSMUSG00000021884;SE:14:31632968-31634199:31634279-31635744:-	NA	NA	NA	NA	NA	NA	SE	other SE	ENSG00000131373;SE:3:15631119-15633107:15633187-15637891:-	ENSMUSG00000021884	ENSMUST00000156431,ENSMUST00000022437,ENSMUST00000167066,ENSMUST00000167175	ENSMUST00000167175,ENSMUST00000127204,ENSMUST00000022437,ENSMUST00000167066,ENSMUST00000156431
ENSMUSG00000021884;SE:14:31632968-31635744:31635784-31640494:-	NA	NA	NA	NA	NA	NA	SE	microexon	NA	ENSMUSG00000021884	ENSMUST00000127204	ENSMUST00000127204,ENSMUST00000134626,ENSMUST00000128629
ENSMUSG00000021898;A3:14:26894672-26897605:26894672-26897608:+	NA	NA	NA	NA	NA	NA	A3	NA	NA	ENSMUSG00000021898	ENSMUST00000167929	ENSMUST00000167929,ENSMUST00000165929,ENSMUST00000090337
ENSMUSG00000021898;A5:14:26900478-26900847:26900477-26900847:+	NA	NA	NA	NA	NA	NA	A5	NA	NA	ENSMUSG00000021898	ENSMUST00000165929,ENSMUST00000090337	ENSMUST00000167929,ENSMUST00000165929,ENSMUST00000090337
ENSMUSG00000021898;A5:14:26903517-26911297:26903488-26911297:+	NA	NA	NA	NA	NA	NA	A5	NA	NA	ENSMUSG00000021898	ENSMUST00000165305	ENSMUST00000165929,ENSMUST00000165305,ENSMUST00000090337
ENSMUSG00000021901;A3:14:31256791-31257289:31256791-31257626:+	1	1	1	0.534234673423944	0.798813972336204	0.92463339412065	A3	NA	NA	ENSMUSG00000021901	ENSMUST00000022458	ENSMUST00000187156,ENSMUST00000022458
ENSMUSG00000021901;A5:14:31253638-31254033:31253575-31254033:+	0.0235334927649476	0	0.0475005300208188	0.0823181426025075	0.162423309338032	0.214008754491471	A5	NA	NA	ENSMUSG00000021901	ENSMUST00000188453	ENSMUST00000022458,ENSMUST00000188453
ENSMUSG00000021905;AL:14:32083184:32083246-32085410:32084871:32084981-32085410:-	NA	NA	NA	NA	NA	NA	AL	NA	NA	ENSMUSG00000021905	ENSMUST00000124303	ENSMUST00000112000,ENSMUST00000124303
ENSMUSG00000021905;AL:14:32083184:32083246-32085410:32085054:32085107-32085410:-	NA	NA	NA	NA	NA	NA	AL	NA	NA	ENSMUSG00000021905	ENSMUST00000124303	ENSMUST00000124303,ENSMUST00000112001
ENSMUSG00000021905;AL:14:32084871:32084981-32085410:32085054:32085107-32085410:-	NA	NA	NA	NA	NA	NA	AL	NA	NA	ENSMUSG00000021905	ENSMUST00000112000	ENSMUST00000112000,ENSMUST00000112001
ENSMUSG00000021905;SE:14:32083246-32084907:32084981-32085410:-	NA	NA	NA	NA	NA	NA	SE	other SE	ENSG00000154813;SE:3:16302336-16305662:16305736-16306276:-	ENSMUSG00000021905	ENSMUST00000022461,ENSMUST00000067955	ENSMUST00000022461,ENSMUST00000067955,ENSMUST00000124303
ENSMUSG00000021906;A3:14:32096628-32099389:32096628-32099449:+	1	1	1	0.947549089656312	0.836632593078864	0.797206388909657	A3	NA	NA	ENSMUSG00000021906	ENSMUST00000022462	ENSMUST00000022462,ENSMUST00000170600
ENSMUSG00000021906;A3:14:32096628-32099389:32096628-32099534:+	1	1	0.953968031033112	1	1	1	A3	NA	NA	ENSMUSG00000021906	ENSMUST00000022462	ENSMUST00000022462,ENSMUST00000170519,ENSMUST00000164868
ENSMUSG00000021906;AF:14:32091644:32091759-32096487:32095399:32095471-32096487:+	NA	1	0	1	1	1	AF	NA	NA	ENSMUSG00000021906	ENSMUST00000169649	ENSMUST00000169649,ENSMUST00000170519
ENSMUSG00000021906;AF:14:32091644:32091759-32096487:32095462:32095471-32096487:+	0	0.551212348367155	0	0.78349857149422	1	1	AF	NA	NA	ENSMUSG00000021906	ENSMUST00000169649	ENSMUST00000169649,ENSMUST00000171849
ENSMUSG00000021906;AL:14:32096628-32099449:32099500:32096628-32099534:32099575:+	NA	NA	0	1	1	1	AL	NA	NA	ENSMUSG00000021906	ENSMUST00000170600	ENSMUST00000170600,ENSMUST00000170519,ENSMUST00000164868
ENSMUSG00000021906;AL:14:32096628-32099449:32099500:32096628-32102661:32102822:+	0	0	0	0.209297764215742	1	1	AL	NA	NA	ENSMUSG00000021906	ENSMUST00000170600	ENSMUST00000170600,ENSMUST00000171849
ENSMUSG00000021906;AL:14:32096628-32099534:32099575:32096628-32102661:32102822:+	0	0	0.120049094005388	0	NA	NA	AL	NA	NA	ENSMUSG00000021906	ENSMUST00000164868,ENSMUST00000170519	ENSMUST00000170519,ENSMUST00000171849,ENSMUST00000164868
ENSMUSG00000021906;SE:14:32091759-32092068:32092131-32096487:+	NA	NA	NA	NA	NA	NA	SE	other SE	ENSG00000154814;SE:3:16312578-16313166:16313229-16327849:+	ENSMUSG00000021906	ENSMUST00000165523	ENSMUST00000169649,ENSMUST00000165523
ENSMUSG00000021906;SE:14:32092131-32095365:32095471-32096487:+	NA	NA	NA	NA	NA	NA	SE	other SE	NA	ENSMUSG00000021906	ENSMUST00000171598,ENSMUST00000168986,ENSMUST00000170600,ENSMUST00000164868,ENSMUST00000022462	ENSMUST00000168986,ENSMUST00000171598,ENSMUST00000165523,ENSMUST00000164868,ENSMUST00000022462,ENSMUST00000170600
ENSMUSG00000021907;AF:14:32142072:32142074-32148076:32147587:32147610-32148076:+	NA	NA	NA	NA	NA	NA	AF	NA	NA	ENSMUSG00000021907	ENSMUST00000022464	ENSMUST00000022464,ENSMUST00000130397
ENSMUSG00000021910;A3:14:31174892-31176330:31174886-31176330:-	0.169794260471169	0.057682683571576	0.147831066256909	0.0585636211503001	0.24519713987021	0.248124804263389	A3	NA	NA	ENSMUSG00000021910	ENSMUST00000163552	ENSMUST00000022469,ENSMUST00000168206,ENSMUST00000163552
ENSMUSG00000021910;A3:14:31187244-31187650:31187141-31187650:-	0.672335981926443	0.411159046582832	0.406739620739944	0.61809456038408	1	1	A3	NA	NA	ENSMUSG00000021910	ENSMUST00000168206,ENSMUST00000022469,ENSMUST00000172142,ENSMUST00000170343,ENSMUST00000165981	ENSMUST00000022469,ENSMUST00000165981,ENSMUST00000172142,ENSMUST00000164989,ENSMUST00000170343,ENSMUST00000168206
ENSMUSG00000021910;AL:14:31182627:31182640-31184942:31184381:31184397-31184942:-	NA	NA	NA	NA	NA	NA	AL	NA	NA	ENSMUSG00000021910	ENSMUST00000170436	ENSMUST00000170436,ENSMUST00000172142
ENSMUSG00000021910;RI:14:31171571:31172026-31172111:31172178:-	0.485201189189135	0.612024906978941	0.592795168711622	0.51796559427668	0.381816791698636	0.553738704440504	RI	NA	NA	ENSMUSG00000021910	ENSMUST00000168206,ENSMUST00000022469	ENSMUST00000022469,ENSMUST00000168206,ENSMUST00000169628
ENSMUSG00000021910;SE:14:31191091-31191385:31191548-31192581:-	NA	NA	NA	NA	NA	NA	SE	other SE	NA	ENSMUSG00000021910	ENSMUST00000022469,ENSMUST00000168451,ENSMUST00000172142,ENSMUST00000165981,ENSMUST00000164989	ENSMUST00000022469,ENSMUST00000165981,ENSMUST00000168451,ENSMUST00000169149,ENSMUST00000172142,ENSMUST00000164989
ENSMUSG00000021911;AF:14:32202246:32202465-32214324:32210564:32210638-32214324:+	0.951543291420809	0	0.227001048787985	0	0	0	AF	NA	NA	ENSMUSG00000021911	ENSMUST00000170129	ENSMUST00000170129,ENSMUST00000170840
ENSMUSG00000021917;A3:14:31000764-31000844:31000760-31000844:-	0.767094266609232	0.888184149327852	0.893721699778837	0.780036318808666	0.744734056085011	0.804856279083316	A3	NA	NA	ENSMUSG00000021917	ENSMUST00000182501,ENSMUST00000162092,ENSMUST00000186131,ENSMUST00000161219	ENSMUST00000182501,ENSMUST00000161219,ENSMUST00000162092,ENSMUST00000160342,ENSMUST00000186131
ENSMUSG00000021922;A3:14:30896770-30897523:30896770-30897526:+	NA	NA	NA	NA	NA	NA	A3	NA	NA	ENSMUSG00000021922	ENSMUST00000006703	ENSMUST00000078490,ENSMUST00000006703,ENSMUST00000120269
ENSMUSG00000021922;SE:14:30896770-30897523:30897573-30897857:+	NA	NA	NA	NA	NA	NA	SE	microexon	NA	ENSMUSG00000021922	ENSMUST00000006703	ENSMUST00000168782,ENSMUST00000006703
ENSMUSG00000021922;SE:14:30896770-30897526:30897573-30897857:+	NA	NA	NA	NA	NA	NA	SE	microexon	NA	ENSMUSG00000021922	ENSMUST00000078490,ENSMUST00000120269	ENSMUST00000168782,ENSMUST00000078490,ENSMUST00000120269
ENSMUSG00000021922;SE:14:30897889-30897980:30898096-30899320:+	NA	NA	NA	NA	NA	NA	SE	other SE	NA	ENSMUSG00000021922	ENSMUST00000006703,ENSMUST00000078490,ENSMUST00000168782	ENSMUST00000168782,ENSMUST00000078490,ENSMUST00000006703,ENSMUST00000120269
ENSMUSG00000021930;SE:14:61535241-61540137:61540239-61545682:-	0.390463575517491	0.469550336831415	0.487330577464131	0.373615832153931	0.39292852103766	0.384915068738479	SE	other SE	NA	ENSMUSG00000021930	ENSMUST00000022497	ENSMUST00000100496,ENSMUST00000022497
ENSMUSG00000021932;A3:14:62346642-62348521:62346642-62348562:+	NA	NA	NA	NA	NA	NA	A3	NA	NA	ENSMUSG00000021932	ENSMUST00000022499	ENSMUST00000022499,ENSMUST00000169728
ENSMUSG00000021933;A5:14:62417311-62419034:62417311-62419079:-	NA	0	0	0	NA	NA	A5	NA	NA	ENSMUSG00000021933	ENSMUST00000022501	ENSMUST00000165651,ENSMUST00000022501
ENSMUSG00000021936;A3:14:33382324-33383874:33382319-33383874:-	0.370550873803451	0.695077183022327	0.567933571786442	0.422461628486047	0.344486409722117	0.542520440903791	A3	NA	NA	ENSMUSG00000021936	ENSMUST00000111945,ENSMUST00000111943,ENSMUST00000111942	ENSMUST00000111943,ENSMUST00000022504,ENSMUST00000111944,ENSMUST00000111945,ENSMUST00000111942
ENSMUSG00000021936;MX:14:33388982-33390242:33390313-33392942:33388982-33390673:33390744-33392942:-	0.257466072549599	0.125756449939697	0.153690376966222	0.46249453048106	0.686824269967008	0.529554401546265	MX	NA	NA	ENSMUSG00000021936	ENSMUST00000022504,ENSMUST00000111943	ENSMUST00000111943,ENSMUST00000111945,ENSMUST00000022504,ENSMUST00000111944
ENSMUSG00000021938;SE:14:56764244-56771705:56772006-56777791:-	NA	NA	NA	NA	NA	NA	SE	other SE	NA	ENSMUSG00000021938	ENSMUST00000022507,ENSMUST00000163924	ENSMUST00000163924,ENSMUST00000168575,ENSMUST00000022507
ENSMUSG00000021944;A3:14:63204758-63240536:63204755-63240536:-	NA	NA	NA	NA	NA	NA	A3	NA	NA	ENSMUSG00000021944	ENSMUST00000067417	ENSMUST00000067417,ENSMUST00000118022
ENSMUSG00000021948;A5:14:30602414-30602659:30602414-30602737:-	0.0543312154388711	0.0350635910707138	0.0880878809389711	0.0889186234317791	0	0.0317263216218749	A5	NA	NA	ENSMUSG00000021948	ENSMUST00000112206,ENSMUST00000112211,ENSMUST00000022521,ENSMUST00000112202	ENSMUST00000022521,ENSMUST00000112210,ENSMUST00000112208,ENSMUST00000112203,ENSMUST00000112211,ENSMUST00000112207,ENSMUST00000112206,ENSMUST00000112202
ENSMUSG00000021948;AL:14:30595870:30596025-30598718:30598515:30598628-30598718:-	0.985210622167737	1	0.997791299757524	0.98171772859139	0.936600261306378	0.985871328899066	AL	NA	NA	ENSMUSG00000021948	ENSMUST00000112207,ENSMUST00000112206,ENSMUST00000112211,ENSMUST00000112210,ENSMUST00000022521,ENSMUST00000112208	ENSMUST00000022521,ENSMUST00000112210,ENSMUST00000112208,ENSMUST00000112203,ENSMUST00000112211,ENSMUST00000112207,ENSMUST00000112206,ENSMUST00000112202
ENSMUSG00000021950;A5:14:34094491-34094723:34094413-34094723:+	NA	0	0	0	NA	NA	A5	NA	NA	ENSMUSG00000021950	ENSMUST00000022519	ENSMUST00000120077,ENSMUST00000022519
ENSMUSG00000021953;A3:14:63494447-63495720:63494422-63495720:-	NA	NA	NA	NA	NA	NA	A3	NA	NA	ENSMUSG00000021953	ENSMUST00000022522	ENSMUST00000165776,ENSMUST00000022522
ENSMUSG00000021953;SE:14:63494011-63494357:63494422-63495720:-	NA	NA	NA	NA	NA	NA	SE	other SE	NA	ENSMUSG00000021953	ENSMUST00000165776	ENSMUST00000168669,ENSMUST00000165776,ENSMUST00000168488
ENSMUSG00000021953;SE:14:63494011-63494357:63494447-63495720:-	NA	NA	NA	NA	NA	NA	SE	other SE	NA	ENSMUSG00000021953	ENSMUST00000022522	ENSMUST00000168669,ENSMUST00000168488,ENSMUST00000022522
ENSMUSG00000021953;SE:14:63495892-63495990:63496139-63496945:-	NA	NA	NA	NA	NA	NA	SE	other SE	NA	ENSMUSG00000021953	ENSMUST00000022522,ENSMUST00000168669	ENSMUST00000168669,ENSMUST00000165776,ENSMUST00000168488,ENSMUST00000022522
ENSMUSG00000021959;A5:14:57697498-57699258:57697498-57699297:-	0.706644959135951	0.676754955090234	0.956571501975182	1	0.862682496333944	0.724324430402799	A5	NA	NA	ENSMUSG00000021959	ENSMUST00000174694,ENSMUST00000022531,ENSMUST00000173990	ENSMUST00000174694,ENSMUST00000173964,ENSMUST00000022531,ENSMUST00000173990
ENSMUSG00000021959;AL:14:57648505:57648524-57696120:57694275:57694420-57696120:-	0	NA	NA	0	0	0	AL	NA	NA	ENSMUSG00000021959	ENSMUST00000174694	ENSMUST00000174694,ENSMUST00000173990
ENSMUSG00000021959;AL:14:57703051:57703054-57733878:57722363:57722551-57733878:-	NA	NA	NA	NA	0	0	AL	NA	NA	ENSMUSG00000021959	ENSMUST00000174166	ENSMUST00000077981,ENSMUST00000174166
ENSMUSG00000021959;AL:14:57703051:57703054-57733878:57724804:57724821-57733878:-	NA	NA	NA	NA	NA	NA	AL	NA	NA	ENSMUSG00000021959	ENSMUST00000174166	ENSMUST00000174166,ENSMUST00000174213
ENSMUSG00000021959;AL:14:57722363:57722551-57733878:57724804:57724821-57733878:-	NA	NA	NA	NA	1	1	AL	NA	NA	ENSMUSG00000021959	ENSMUST00000077981	ENSMUST00000077981,ENSMUST00000174213
ENSMUSG00000021959;SE:14:57722551-57722700:57722846-57733878:-	NA	1	1	NA	0.967014162118544	0.991565296730273	SE	other SE	NA	ENSMUSG00000021959	ENSMUST00000038381	ENSMUST00000038381,ENSMUST00000077981
ENSMUSG00000021972;A3:14:64825695-64826772:64825692-64826772:-	NA	NA	NA	NA	NA	NA	A3	NA	NA	ENSMUSG00000021972	ENSMUST00000022544,ENSMUST00000176128,ENSMUST00000175905	ENSMUST00000175744,ENSMUST00000176128,ENSMUST00000177326,ENSMUST00000175905,ENSMUST00000067843,ENSMUST00000022544,ENSMUST00000176832
ENSMUSG00000021972;AL:14:64817050:64817136-64825601:64823063:64823164-64825601:-	NA	NA	NA	NA	NA	NA	AL	NA	NA	ENSMUSG00000021972	ENSMUST00000022544	ENSMUST00000022544,ENSMUST00000176832
ENSMUSG00000021972;AL:14:64817050:64817136-64825601:64823564:64823698-64825601:-	NA	NA	NA	NA	NA	NA	AL	NA	NA	ENSMUSG00000021972	ENSMUST00000022544	ENSMUST00000176128,ENSMUST00000022544,ENSMUST00000067843
ENSMUSG00000021972;AL:14:64817050:64817136-64825601:64825278:64825370-64825601:-	NA	NA	NA	NA	NA	NA	AL	NA	NA	ENSMUSG00000021972	ENSMUST00000022544	ENSMUST00000022544,ENSMUST00000175744
ENSMUSG00000021972;AL:14:64817050:64817136-64825601:64825306:64825370-64825601:-	NA	NA	NA	NA	NA	NA	AL	NA	NA	ENSMUSG00000021972	ENSMUST00000022544	ENSMUST00000176489,ENSMUST00000022544
ENSMUSG00000021972;AL:14:64823063:64823164-64825601:64823564:64823698-64825601:-	NA	NA	NA	NA	NA	NA	AL	NA	NA	ENSMUSG00000021972	ENSMUST00000176832	ENSMUST00000176128,ENSMUST00000067843,ENSMUST00000176832
ENSMUSG00000021972;AL:14:64823063:64823164-64825601:64825278:64825370-64825601:-	NA	NA	NA	NA	NA	NA	AL	NA	NA	ENSMUSG00000021972	ENSMUST00000176832	ENSMUST00000175744,ENSMUST00000176832
ENSMUSG00000021972;AL:14:64823063:64823164-64825601:64825306:64825370-64825601:-	NA	NA	NA	NA	NA	NA	AL	NA	NA	ENSMUSG00000021972	ENSMUST00000176832	ENSMUST00000176489,ENSMUST00000176832
ENSMUSG00000021972;AL:14:64823564:64823698-64825601:64825278:64825370-64825601:-	NA	NA	NA	NA	NA	NA	AL	NA	NA	ENSMUSG00000021972	ENSMUST00000176128,ENSMUST00000067843	ENSMUST00000176128,ENSMUST00000175744,ENSMUST00000067843
ENSMUSG00000021972;AL:14:64823564:64823698-64825601:64825306:64825370-64825601:-	NA	NA	NA	NA	NA	NA	AL	NA	NA	ENSMUSG00000021972	ENSMUST00000176128,ENSMUST00000067843	ENSMUST00000176128,ENSMUST00000176489,ENSMUST00000067843
ENSMUSG00000021972;SE:14:64823698-64825299:64825370-64825601:-	NA	NA	NA	NA	NA	NA	SE	other SE	NA	ENSMUSG00000021972	ENSMUST00000177326	ENSMUST00000176128,ENSMUST00000067843,ENSMUST00000177326
ENSMUSG00000021972;SE:14:64825695-64826772:64826867-64828586:-	NA	NA	NA	NA	NA	NA	SE	other SE	NA	ENSMUSG00000021972	ENSMUST00000022544,ENSMUST00000176128,ENSMUST00000175905	ENSMUST00000175905,ENSMUST00000176128,ENSMUST00000022544,ENSMUST00000176489
ENSMUSG00000021977;SE:14:59140102-59142113:59142193-59142458:-	NA	NA	NA	NA	NA	NA	SE	other SE	NA	ENSMUSG00000021977	ENSMUST00000162674,ENSMUST00000022548	ENSMUST00000162674,ENSMUST00000159858,ENSMUST00000022548
ENSMUSG00000021982;AL:14:59560899:59560921-59568948:59564501:59564595-59568948:-	0.0824840857487102	0.500753398975471	0.486180485059444	0.664641439081986	0.358613953700601	NA	AL	NA	NA	ENSMUSG00000021982	ENSMUST00000022555	ENSMUST00000022555,ENSMUST00000056997
ENSMUSG00000021982;AL:14:59560899:59560921-59568948:59568013:59568038-59568948:-	0.513840180319222	0.447150303239074	0.735844682882456	0.349984981764368	0.378542179318817	NA	AL	NA	NA	ENSMUSG00000021982	ENSMUST00000022555	ENSMUST00000171683,ENSMUST00000022555
ENSMUSG00000021982;AL:14:59564501:59564595-59568948:59568013:59568038-59568948:-	0.92161098576805	0.44640544014211	0.746451204480891	0.213634911171594	0.521398052821575	NA	AL	NA	NA	ENSMUSG00000021982	ENSMUST00000056997	ENSMUST00000171683,ENSMUST00000056997
ENSMUSG00000021982;SE:14:59560921-59564518:59564595-59568948:-	0.779873724580728	0.576336594541975	0.321981081604519	0.590844698658498	0.408279915362231	NA	SE	other SE	NA	ENSMUSG00000021982	ENSMUST00000167100	ENSMUST00000167100,ENSMUST00000022555
ENSMUSG00000021983;AF:14:60086726-60177312:60177387:60086726-60196986:60196998:-	1	1	0.924197469727793	NA	NA	NA	AF	NA	NA	ENSMUSG00000021983	ENSMUST00000140924	ENSMUST00000140924,ENSMUST00000131670
ENSMUSG00000021990;A5:14:60707079-60709425:60707049-60709425:+	1	0.90207429085629	1	0.723096622226056	0.591596450666475	0.538285576327237	A5	NA	NA	ENSMUSG00000021990	ENSMUST00000160973,ENSMUST00000022566	ENSMUST00000160973,ENSMUST00000162131,ENSMUST00000022566
ENSMUSG00000021990;AF:14:60691975:60692548-60709425:60706733:60707049-60709425:+	NA	0.823319711188241	1	0.828370391554367	0.476612387038091	0	AF	NA	NA	ENSMUSG00000021990	ENSMUST00000160095	ENSMUST00000162131,ENSMUST00000160095
ENSMUSG00000021990;SE:14:60692548-60706714:60707079-60709425:+	1	0.664070049705954	0.480698011881042	0.351090907896571	0.614007148983918	1	SE	other SE	NA	ENSMUSG00000021990	ENSMUST00000160973,ENSMUST00000022566	ENSMUST00000160973,ENSMUST00000022566,ENSMUST00000160095
ENSMUSG00000021996;A3:14:74745717-74749645:74745717-74749659:+	1	1	1	0.995306139830578	1	1	A3	NA	NA	ENSMUSG00000021996	ENSMUST00000176957,ENSMUST00000022573,ENSMUST00000175887	ENSMUST00000177181,ENSMUST00000175887,ENSMUST00000022573,ENSMUST00000176957
ENSMUSG00000021996;A5:14:74745721-74749645:74745717-74749645:+	0.00947504042299801	0	0	0	0.00872594644872962	0	A5	NA	NA	ENSMUSG00000021996	ENSMUST00000177137	ENSMUST00000175887,ENSMUST00000177137,ENSMUST00000022573,ENSMUST00000176957
ENSMUSG00000021996;AL:14:74742138-74745550:74745574:74742138-74749645:74749722:+	0	0	0	0	0.0576474210306507	0.120331030242952	AL	NA	NA	ENSMUSG00000021996	ENSMUST00000175712	ENSMUST00000175712,ENSMUST00000176726
ENSMUSG00000021996;SE:14:74742138-74743219:74743338-74745550:+	1	1	1	1	0.705811950482512	0.495921698772747	SE	other SE	NA	ENSMUSG00000021996	ENSMUST00000175887	ENSMUST00000175712,ENSMUST00000175887
ENSMUSG00000021996;SE:14:74743338-74744648:74744746-74745550:+	0.983021284577112	0.940844741909044	0.991097383421407	0.975718767808528	0.970839535482557	0.973448825416069	SE	other SE	NA	ENSMUSG00000021996	ENSMUST00000176957,ENSMUST00000177283,ENSMUST00000177137,ENSMUST00000177181,ENSMUST00000022573	ENSMUST00000176957,ENSMUST00000177181,ENSMUST00000177283,ENSMUST00000175887,ENSMUST00000177137,ENSMUST00000022573
ENSMUSG00000022010;A3:14:76419009-76438936:76419009-76438947:+	NA	0.691893979911691	0.657337909873509	0.608899321490739	0.432624681587567	NA	A3	NA	NA	ENSMUSG00000022010	ENSMUST00000175984	ENSMUST00000177471,ENSMUST00000175984
ENSMUSG00000022010;A3:14:76419009-76438936:76419009-76438964:+	NA	0.999999980845293	0.999960816885181	1	1	NA	A3	NA	NA	ENSMUSG00000022010	ENSMUST00000175984	ENSMUST00000175984,ENSMUST00000176581
ENSMUSG00000022010;A3:14:76419009-76438947:76419009-76438964:+	NA	0.9999999569855	0.999924836680867	1	1	NA	A3	NA	NA	ENSMUSG00000022010	ENSMUST00000177471	ENSMUST00000177471,ENSMUST00000176581
ENSMUSG00000022010;AF:14:76416083:76419009-76505249:76488659:76488675-76505249:+	0.0737970769810784	0.100443288762434	0.133435869062128	1	0.0305668342587625	0.0553105502975522	AF	NA	NA	ENSMUSG00000022010	ENSMUST00000048371	ENSMUST00000101618,ENSMUST00000048371
ENSMUSG00000022010;AF:14:76416083:76419009-76505249:76504717:76504841-76505249:+	0.0443916078820855	0.0280251641495128	0.0332112789716941	0.0178249424154177	0.0210055696336448	0.0299018624545479	AF	NA	NA	ENSMUSG00000022010	ENSMUST00000048371	ENSMUST00000022587,ENSMUST00000134109,ENSMUST00000048371
ENSMUSG00000022010;AF:14:76488659:76488675-76505249:76504717:76504841-76505249:+	0.368298428033852	0.20523052128591	0.182399380014879	0	0.404935413186683	0.344888585429955	AF	NA	NA	ENSMUSG00000022010	ENSMUST00000101618	ENSMUST00000022587,ENSMUST00000134109,ENSMUST00000101618
ENSMUSG00000022010;AL:14:76419009-76437666:76437756:76419009-76438936:76438975:+	1	0.154089757819417	0.594940430523327	0.289267546559933	0.412429377670296	NA	AL	NA	NA	ENSMUSG00000022010	ENSMUST00000176886	ENSMUST00000175984,ENSMUST00000176886
ENSMUSG00000022010;AL:14:76419009-76437666:76437756:76419009-76438947:76439049:+	1	0.290307887496803	0.738054373610068	0.38787435195769	0.34862653276395	NA	AL	NA	NA	ENSMUSG00000022010	ENSMUST00000176886	ENSMUST00000177471,ENSMUST00000176886
ENSMUSG00000022010;AL:14:76419009-76437666:76437756:76419009-76438964:76438999:+	1	0.999999894845953	0.999973322212963	1	1	NA	AL	NA	NA	ENSMUSG00000022010	ENSMUST00000176886	ENSMUST00000176886,ENSMUST00000176581
ENSMUSG00000022010;RI:14:76416083:76416989-76417236:76419009:+	0.901667634601761	0.978256646582953	0.937890902372755	0.93727180871977	0.760343692513366	0.748451664284164	RI	NA	NA	ENSMUSG00000022010	ENSMUST00000048371	ENSMUST00000048371,ENSMUST00000110888
ENSMUSG00000022016;A3:14:78503025-78507725:78503022-78507725:-	0.700723971291196	0.703849279138853	0.726783493180303	0.644264767209239	0.430134271069348	0.611537843034671	A3	NA	NA	ENSMUSG00000022016	ENSMUST00000123853	ENSMUST00000022593,ENSMUST00000123853
ENSMUSG00000022019;SE:14:87457118-87458063:87458116-87458757:+	0	0	0	0	0	0	SE	other SE	NA	ENSMUSG00000022019	ENSMUST00000170712	ENSMUST00000168275,ENSMUST00000169504,ENSMUST00000170712,ENSMUST00000170865
ENSMUSG00000022025;A3:14:79642074-79645363:79642062-79645363:-	0.723987348625213	1	0.461312936438524	4.84047619111237e-08	1.67873660128758e-07	NA	A3	NA	NA	ENSMUSG00000022025	ENSMUST00000165835	ENSMUST00000165835,ENSMUST00000022603
ENSMUSG00000022037;A5:14:65971856-65973325:65971852-65973325:+	NA	NA	NA	NA	NA	NA	A5	NA	NA	ENSMUSG00000022037	ENSMUST00000138665	ENSMUST00000153460,ENSMUST00000138665,ENSMUST00000138191,ENSMUST00000144619,ENSMUST00000022616,ENSMUST00000127387,ENSMUST00000128539
ENSMUSG00000022044;AL:14:66358037-66358679:66358696:66358037-66361075:66361131:+	0.0449370203699933	0.103317761417775	0.0988309571073187	0.104686491634155	0.146784288179204	0.155755653963813	AL	NA	NA	ENSMUSG00000022044	ENSMUST00000118426,ENSMUST00000121955	ENSMUST00000120229,ENSMUST00000118426,ENSMUST00000074523,ENSMUST00000121955
ENSMUSG00000022044;SE:14:66355681-66356269:66356349-66356709:+	NA	NA	NA	NA	NA	NA	SE	other SE	NA	ENSMUSG00000022044	ENSMUST00000134440,ENSMUST00000121955,ENSMUST00000120229	ENSMUST00000118426,ENSMUST00000134440,ENSMUST00000121955,ENSMUST00000152093,ENSMUST00000120229,ENSMUST00000074523
ENSMUSG00000022051;AL:14:66987730:66987775-66989135:66988938:66988941-66989135:-	1	0.877187434232481	1	1	0.99999999982033	0.999741091578326	AL	NA	NA	ENSMUSG00000022051	ENSMUST00000022634	ENSMUST00000022634,ENSMUST00000111115
ENSMUSG00000022094;MX:14:70310975-70313601:70313770-70316438:70310975-70315664:70315833-70316438:-	0.821428633534648	0.892998414548935	0.785245670465152	0.64322980687809	0.74137979010453	0.61422375	MX	NA	NA	ENSMUSG00000022094	ENSMUST00000068044	ENSMUST00000152067,ENSMUST00000068044,ENSMUST00000022688
ENSMUSG00000022099;SE:14:70617440-70617955:70618029-70618239:-	0.547269033484183	0.496136600879404	0.461201876234592	0.544135557943345	0.61332133531842	0.472154985364642	SE	other SE	NA	ENSMUSG00000022099	ENSMUST00000022694,ENSMUST00000110984	ENSMUST00000110984,ENSMUST00000022695,ENSMUST00000022694
ENSMUSG00000022100;A3:14:70688323-70690982:70688320-70690982:-	1.43507685048737e-06	0	4.97783022290988e-11	0	0.0222020504543047	0.0502533913086751	A3	NA	NA	ENSMUSG00000022100	ENSMUST00000167242	ENSMUST00000167242,ENSMUST00000022696
ENSMUSG00000022106;A3:14:73162477-73166480:73162477-73166532:+	1	1	1	1	1	0	A3	NA	NA	ENSMUSG00000022106	ENSMUST00000165727	ENSMUST00000163797,ENSMUST00000165727
ENSMUSG00000022106;AL:14:73162095-73162327:73162337:73162095-73182805:73182822:+	NA	0	2.05840842863759e-07	0	0	NA	AL	NA	NA	ENSMUSG00000022106	ENSMUST00000171070	ENSMUST00000167401,ENSMUST00000171070
ENSMUSG00000022106;AL:14:73162095-73162327:73162388:73162095-73182805:73182822:+	NA	0.148844024494337	0.133971708576957	0.0286373437351306	0	1	AL	NA	NA	ENSMUSG00000022106	ENSMUST00000170368	ENSMUST00000167401,ENSMUST00000170368
ENSMUSG00000022106;AL:14:73178563-73182459:73182596:73178563-73207192:73207227:+	1	1	1	0.990035638752619	0.985088559858415	0.935817783034063	AL	NA	NA	ENSMUSG00000022106	ENSMUST00000164822,ENSMUST00000022702,ENSMUST00000110952,ENSMUST00000169479,ENSMUST00000170677,ENSMUST00000169513	ENSMUST00000022702,ENSMUST00000110952,ENSMUST00000169513,ENSMUST00000170677,ENSMUST00000169479,ENSMUST00000171767,ENSMUST00000164822
ENSMUSG00000022106;SE:14:73162477-73164684:73164850-73166480:+	0.6400470459943	0.575945634660867	0.47560346010606	0.706127770038249	0.83321334178349	1	SE	other SE	NA	ENSMUSG00000022106	ENSMUST00000164822,ENSMUST00000022702,ENSMUST00000110952,ENSMUST00000169479,ENSMUST00000171767,ENSMUST00000164298,ENSMUST00000165429,ENSMUST00000170677,ENSMUST00000169513	ENSMUST00000165429,ENSMUST00000022702,ENSMUST00000165727,ENSMUST00000110952,ENSMUST00000169513,ENSMUST00000170677,ENSMUST00000164298,ENSMUST00000169479,ENSMUST00000171767,ENSMUST00000164822
ENSMUSG00000022106;SE:14:73166872-73167990:73168132-73173723:+	1	1	1	1	1	0.968560067304403	SE	other SE	NA	ENSMUSG00000022106	ENSMUST00000164822,ENSMUST00000022702,ENSMUST00000110952,ENSMUST00000169479,ENSMUST00000171767,ENSMUST00000170677,ENSMUST00000169513	ENSMUST00000022702,ENSMUST00000110952,ENSMUST00000169513,ENSMUST00000170677,ENSMUST00000163797,ENSMUST00000164298,ENSMUST00000169479,ENSMUST00000171767,ENSMUST00000164822
ENSMUSG00000022106;SE:14:73177134-73178433:73178563-73182459:+	0.33480678336444	0.726039579623712	0.66917082046765	0.570851236692861	0.247696633607485	0.190948755256171	SE	other SE	NA	ENSMUSG00000022106	ENSMUST00000164822,ENSMUST00000022702,ENSMUST00000110952,ENSMUST00000169479,ENSMUST00000170677,ENSMUST00000169513	ENSMUST00000022702,ENSMUST00000110952,ENSMUST00000169513,ENSMUST00000170677,ENSMUST00000169479,ENSMUST00000166875,ENSMUST00000164822
ENSMUSG00000022119;A3:14:105140447-105141196:105140438-105141196:-	0.911908027545539	0.933147083588217	0.812971607070981	0.976172850278729	0.969685351001584	0.893840803346968	A3	NA	NA	ENSMUSG00000022119	ENSMUST00000100327,ENSMUST00000022715,ENSMUST00000163499	ENSMUST00000022715,ENSMUST00000100327,ENSMUST00000163545,ENSMUST00000163499
ENSMUSG00000022119;A3:14:105150408-105150749:105150393-105150749:-	0.17305125825363	0.161807642378528	0.359340319931587	0.184057688788663	0.190867644223955	0.269266394513803	A3	NA	NA	ENSMUSG00000022119	ENSMUST00000163545,ENSMUST00000163499	ENSMUST00000022715,ENSMUST00000100327,ENSMUST00000163545,ENSMUST00000163499
ENSMUSG00000022119;AL:14:105109785:105109802-105116986:105115200:105115286-105116986:-	0	0.456828939095371	0.375890202824482	0.361897592240519	0.481707714396695	0.666886588682081	AL	NA	NA	ENSMUSG00000022119	ENSMUST00000172122	ENSMUST00000022715,ENSMUST00000100327,ENSMUST00000163545,ENSMUST00000172122
ENSMUSG00000022119;SE:14:105132007-105139091:105139162-105140316:-	0.936817289439163	0.854307554856296	0.906929258562553	0.967333226151251	0.880913923199365	1	SE	other SE	ENSG00000139746;SE:13:79918929-79927288:79927359-79928574:-	ENSMUSG00000022119	ENSMUST00000163545,ENSMUST00000022715,ENSMUST00000163499	ENSMUST00000022715,ENSMUST00000100327,ENSMUST00000163545,ENSMUST00000163499
ENSMUSG00000022124;A5:14:103092426-103095193:103092426-103095337:-	0.690791890893496	0.792939017724059	0.649560651877201	0.788094447576252	0.594960733363151	0.78670713432644	A5	NA	NA	ENSMUSG00000022124	ENSMUST00000022720,ENSMUST00000145693,ENSMUST00000144141	ENSMUST00000132004,ENSMUST00000145693,ENSMUST00000123043,ENSMUST00000144141,ENSMUST00000022720
ENSMUSG00000022132;AF:14:118788157:118788370-118861696:118854990:118855209-118861696:+	0	0	0.00206833984142702	0	0	0	AF	NA	NA	ENSMUSG00000022132	ENSMUST00000047761,ENSMUST00000071546	ENSMUST00000071546,ENSMUST00000100314,ENSMUST00000047761
ENSMUSG00000022132;SE:14:118862030-118873601:118873708-118874192:+	1	1	1	1	1	1	SE	other SE	NA	ENSMUSG00000022132	ENSMUST00000047761,ENSMUST00000100314	ENSMUST00000071546,ENSMUST00000100314,ENSMUST00000047761
ENSMUSG00000022139;SE:14:120389163-120395712:120395765-120396451:+	0.367111481171326	0.413605324505346	0.410096342527701	0.365289140131744	0.516967932724409	0.396892998414674	SE	other SE	NA	ENSMUSG00000022139	ENSMUST00000088419	ENSMUST00000088419,ENSMUST00000167459
ENSMUSG00000022146;A3:15:6824652-6827089:6824649-6827089:-	0.999999644638544	0.231394603677691	0.240547168265506	1	0.999904121166467	0.999999992809145	A3	NA	NA	ENSMUSG00000022146	ENSMUST00000022746	ENSMUST00000022746,ENSMUST00000176826
ENSMUSG00000022148;AF:15:6579948:6581046-6619594:6585112:6585178-6619594:+	NA	0.724748191180189	1	1	1	1	AF	NA	NA	ENSMUSG00000022148	ENSMUST00000090461	ENSMUST00000160612,ENSMUST00000090461
ENSMUSG00000022148;SE:15:6643763-6644762:6644899-6646637:+	NA	0.778689829888377	1	1	0.310249392009839	0.498880593620169	SE	other SE	NA	ENSMUSG00000022148	ENSMUST00000090461	ENSMUST00000163073,ENSMUST00000090461
ENSMUSG00000022149;AL:15:6491539-6496951:6497169:6491539-6498432:6498509:+	NA	NA	NA	NA	NA	NA	AL	NA	NA	ENSMUSG00000022149	ENSMUST00000022749	ENSMUST00000022749,ENSMUST00000147905
ENSMUSG00000022150;AL:15:6424697-6427331:6427351:6424697-6427521:6427538:+	0	0	1	1	0.494897910669067	0	AL	NA	NA	ENSMUSG00000022150	ENSMUST00000160134	ENSMUST00000160134,ENSMUST00000161040
ENSMUSG00000022150;MX:15:6424250-6424635:6424697-6430954:6424250-6429296:6429949-6430954:+	0.53063727237326	0	0.554328274355728	0.481377516858303	0.400104875907145	0.182399606921223	MX	NA	NA	ENSMUSG00000022150	ENSMUST00000078019,ENSMUST00000110663	ENSMUST00000163082,ENSMUST00000110664,ENSMUST00000078019,ENSMUST00000110663
ENSMUSG00000022150;SE:15:6424250-6424635:6424697-6429296:+	0.274635799950848	0.5044897624114	0.325935148207973	0.443634525326502	0.0570152228910443	0.119551174651357	SE	other SE	NA	ENSMUSG00000022150	ENSMUST00000080880	ENSMUST00000080880,ENSMUST00000110664,ENSMUST00000163082
ENSMUSG00000022150;SE:15:6424250-6424635:6424697-6430954:+	1	0	0.999997766710814	1	0.998729571621844	0.304787114535948	SE	other SE	NA	ENSMUSG00000022150	ENSMUST00000078019,ENSMUST00000110663	ENSMUST00000078019,ENSMUST00000161812,ENSMUST00000110663
ENSMUSG00000022150;SE:15:6424250-6429296:6429949-6430954:+	1	0.607878824138596	0.999997222227493	1	0.999152318920588	0.662749076140102	SE	other SE	NA	ENSMUSG00000022150	ENSMUST00000110664,ENSMUST00000163082	ENSMUST00000163082,ENSMUST00000110664,ENSMUST00000161812
ENSMUSG00000022150;SE:15:6424697-6429296:6429949-6430954:+	0.250878801073619	1	0.279931317728139	0.462097870296854	0.0831190519872999	0.378360356222874	SE	other SE	NA	ENSMUSG00000022150	ENSMUST00000080880	ENSMUST00000080880,ENSMUST00000078019,ENSMUST00000110663
ENSMUSG00000022151;SE:15:5189803-5208369:5208450-5211999:+	0.550772812045054	0.689422418116947	0.778448688936297	0.914799419371457	1	0.575917737046208	SE	other SE	NA	ENSMUSG00000022151	ENSMUST00000141167,ENSMUST00000144653,ENSMUST00000118193,ENSMUST00000022751	ENSMUST00000081640,ENSMUST00000118193,ENSMUST00000022751,ENSMUST00000144653,ENSMUST00000141167
ENSMUSG00000022159;A3:14:52269000-52275443:52268956-52275443:-	0.535548204821822	0.679065391880448	0.460648117158472	0.632149738183689	0.838657331721856	1	A3	NA	NA	ENSMUSG00000022159	ENSMUST00000022765,ENSMUST00000167116,ENSMUST00000100631	ENSMUST00000022765,ENSMUST00000167116,ENSMUST00000174020,ENSMUST00000100631
ENSMUSG00000022159;AL:14:52268648:52268734-52275443:52268930:52268956-52275443:-	NA	NA	NA	NA	NA	NA	AL	NA	NA	ENSMUSG00000022159	ENSMUST00000172634	ENSMUST00000174020,ENSMUST00000172634
ENSMUSG00000022159;SE:14:52263817-52264699:52264767-52266190:-	1	0.969045787096478	1	1	1	1	SE	other SE	NA	ENSMUSG00000022159	ENSMUST00000022765,ENSMUST00000167116	ENSMUST00000022765,ENSMUST00000167116,ENSMUST00000100631
ENSMUSG00000022159;SE:14:52268734-52268918:52269000-52275443:-	NA	NA	NA	NA	NA	NA	SE	other SE	NA	ENSMUSG00000022159	ENSMUST00000022765,ENSMUST00000167116,ENSMUST00000100631	ENSMUST00000022765,ENSMUST00000167116,ENSMUST00000172634,ENSMUST00000100631
ENSMUSG00000022160;A5:14:52300105-52304883:52300105-52304888:-	NA	NA	NA	NA	NA	NA	A5	NA	NA	ENSMUSG00000022160	ENSMUST00000174853	ENSMUST00000153539,ENSMUST00000174853
ENSMUSG00000022160;A5:14:52300401-52304883:52300401-52304888:-	NA	NA	NA	NA	NA	NA	A5	NA	NA	ENSMUSG00000022160	ENSMUST00000122962	ENSMUST00000173896,ENSMUST00000022767,ENSMUST00000147768,ENSMUST00000122962,ENSMUST00000173138
ENSMUSG00000022160;AF:14:52300105-52300184:52300348:52300105-52304883:52304987:-	0	0	0.327149787992084	1	1	1	AF	NA	NA	ENSMUSG00000022160	ENSMUST00000174351	ENSMUST00000174853,ENSMUST00000174351
ENSMUSG00000022160;AF:14:52300105-52300184:52300348:52300105-52304888:52304987:-	NA	NA	NA	NA	NA	NA	AF	NA	NA	ENSMUSG00000022160	ENSMUST00000174351	ENSMUST00000153539,ENSMUST00000174351
ENSMUSG00000022160;AL:14:52300038:52300105-52304888:52301358:52301368-52304888:-	NA	NA	NA	NA	NA	NA	AL	NA	NA	ENSMUSG00000022160	ENSMUST00000153539	ENSMUST00000153539,ENSMUST00000145875
ENSMUSG00000022160;MX:14:52295093-52296074:52296186-52296664:52295093-52296516:52296581-52296664:-	0	0.261451760160383	0.631739516810085	0.460715172709125	0.0708458051057696	NA	MX	NA	NA	ENSMUSG00000022160	ENSMUST00000174360	ENSMUST00000173656,ENSMUST00000174360
ENSMUSG00000022160;SE:14:52295093-52296074:52296186-52296516:-	0.358146338213407	0.300964349503207	0.548646670736666	0.40878723424668	0.133087065892002	1	SE	other SE	NA	ENSMUSG00000022160	ENSMUST00000022767	ENSMUST00000173656,ENSMUST00000022767
ENSMUSG00000022160;SE:14:52296186-52296516:52296581-52296664:-	1	0.548776061746203	0.414721048857141	0.447316949527452	0.668150954229706	1	SE	other SE	NA	ENSMUSG00000022160	ENSMUST00000022767	ENSMUST00000174360,ENSMUST00000022767
ENSMUSG00000022160;SE:14:52296957-52297471:52297658-52297869:-	1	1	0.856133610865497	0.959718575420895	0.95660465840824	0.883729613412587	SE	other SE	ENSG00000165819;SE:14:21967946-21968637:21968824-21969055:-	ENSMUSG00000022160	ENSMUST00000022767	ENSMUST00000022767,ENSMUST00000174351
ENSMUSG00000022160;SE:14:52298085-52298640:52298815-52299701:-	0.797264669187518	1	0.99999998743993	0.843546528261656	0.863028773676161	0.433994288925408	SE	other SE	ENSG00000165819;SE:14:21969271-21969870:21970045-21971316:-	ENSMUSG00000022160	ENSMUST00000022767,ENSMUST00000174351,ENSMUST00000174853	ENSMUST00000147768,ENSMUST00000174853,ENSMUST00000022767,ENSMUST00000174351
ENSMUSG00000022160;SE:14:52300105-52300184:52300401-52304888:-	NA	NA	NA	NA	NA	NA	SE	other SE	NA	ENSMUSG00000022160	ENSMUST00000022767,ENSMUST00000147768,ENSMUST00000173896,ENSMUST00000173138	ENSMUST00000153539,ENSMUST00000173896,ENSMUST00000022767,ENSMUST00000147768,ENSMUST00000173138
ENSMUSG00000022176;AL:14:54477815-54478028:54478101:54477815-54478954:54479045:+	1	0.401650063687171	0	0.177266081761121	1	1	AL	NA	NA	ENSMUSG00000022176	ENSMUST00000168930	ENSMUST00000164697,ENSMUST00000168930
ENSMUSG00000022176;SE:14:54477815-54478028:54478101-54478954:+	1	0.612794389639234	0.734712265050536	0.631028811322125	1	1	SE	other SE	ENSG00000139890;SE:14:23354224-23354475:23354548-23355233:+	ENSMUSG00000022176	ENSMUST00000164766	ENSMUST00000164697,ENSMUST00000164766
ENSMUSG00000022185;A3:14:54646603-54646703:54646567-54646703:-	0.786448760062313	0.611133275983663	0.680077567761875	0.566041002980993	0.753214718955595	0.760074386990626	A3	NA	NA	ENSMUSG00000022185	ENSMUST00000126166,ENSMUST00000022794,ENSMUST00000148754,ENSMUST00000167015,ENSMUST00000150371,ENSMUST00000022793,ENSMUST00000111484	ENSMUST00000141453,ENSMUST00000167015,ENSMUST00000111484,ENSMUST00000022793,ENSMUST00000126166,ENSMUST00000150371,ENSMUST00000123875,ENSMUST00000147714,ENSMUST00000022794,ENSMUST00000148754
ENSMUSG00000022185;A3:14:54646836-54648088:54646833-54648088:-	0.895211393795217	0.74716180222293	0.848627505157702	0.912520283539533	0.893784153357982	0.887500331512401	A3	NA	NA	ENSMUSG00000022185	ENSMUST00000126166,ENSMUST00000148754,ENSMUST00000167015,ENSMUST00000150371,ENSMUST00000147714,ENSMUST00000022793,ENSMUST00000111484,ENSMUST00000123875	ENSMUST00000141453,ENSMUST00000167015,ENSMUST00000111484,ENSMUST00000022793,ENSMUST00000150371,ENSMUST00000123875,ENSMUST00000147714,ENSMUST00000022794,ENSMUST00000126166,ENSMUST00000148754
ENSMUSG00000022185;A3:14:54653317-54653535:54653278-54653535:-	0.796846887052628	0.955065602882385	0.678038371165492	0.852093280419084	0.480511297035039	0.743709582950589	A3	NA	NA	ENSMUSG00000022185	ENSMUST00000123875	ENSMUST00000123875,ENSMUST00000150371
ENSMUSG00000022185;SE:14:54667161-54678743:54678862-54679241:-	0.394351313047537	0.334268930999566	0.334279295765291	0.363264149775715	0.321200239923227	0.276526097786638	SE	other SE	ENSG00000100813;SE:14:23551045-23559191:23559310-23559731:-	ENSMUSG00000022185	ENSMUST00000147714,ENSMUST00000022793	ENSMUST00000147714,ENSMUST00000022793,ENSMUST00000125265,ENSMUST00000111484
ENSMUSG00000022186;SE:15:4142872-4147565:4147666-4153728:+	0.99375122743506	1	0.992267578337617	0.993497257468597	0.9875045572239	0.992196554261346	SE	other SE	NA	ENSMUSG00000022186	ENSMUST00000110690	ENSMUST00000138927,ENSMUST00000110690
ENSMUSG00000022194;AF:14:54892688:54892738-54894848:54894156:54894494-54894848:+	0.0044297939204399	0.0601156898908801	0.06171772008661	0.0833556023625014	0.00890381776470113	0.00759916723291568	AF	NA	NA	ENSMUSG00000022194	ENSMUST00000140691	ENSMUST00000140691,ENSMUST00000116476,ENSMUST00000150975,ENSMUST00000022808
ENSMUSG00000022194;RI:14:54896952:54897039-54897121:54897279:+	0.17901509929114	0.0784805642199781	0.011211073728741	0.102769935362262	0.298647615911118	0.483015134654209	RI	NA	NA	ENSMUSG00000022194	ENSMUST00000150975	ENSMUST00000116476,ENSMUST00000150975,ENSMUST00000139985,ENSMUST00000141446
ENSMUSG00000022197;SE:15:12419572-12437104:12437259-12442480:-	1	0.975459443127184	0.80259241927872	1	1	1	SE	other SE	NA	ENSMUSG00000022197	ENSMUST00000075317	ENSMUST00000075317,ENSMUST00000190929
ENSMUSG00000022201;A3:15:12160690-12162099:12160690-12162114:+	0.377741462851853	0.183313110652905	0.221737093738652	0.345379567406964	0.344290824714001	0.252696851077235	A3	NA	NA	ENSMUSG00000022201	ENSMUST00000156752	ENSMUST00000156752,ENSMUST00000122941
ENSMUSG00000022201;A5:15:12160690-12162114:12160680-12162114:+	0.397107799017546	0.600831099121069	0.617299878827838	0.50485198503359	0.649763846934203	0.528375122665132	A5	NA	NA	ENSMUSG00000022201	ENSMUST00000122941	ENSMUST00000155054,ENSMUST00000122941
ENSMUSG00000022201;SE:15:12117947-12118239:12118338-12136396:+	1	1	1	1	1	1	SE	other SE	NA	ENSMUSG00000022201	ENSMUST00000122941	ENSMUST00000128475,ENSMUST00000122941
ENSMUSG00000022201;SE:15:12166286-12170816:12170913-12171759:+	NA	NA	NA	NA	NA	NA	SE	other SE	NA	ENSMUSG00000022201	ENSMUST00000122941,ENSMUST00000156752	ENSMUST00000156752,ENSMUST00000157034,ENSMUST00000122941
ENSMUSG00000022212;A3:14:55516385-55516527:55516385-55516530:+	0.986675863705127	0.971993923023684	0.955962445935905	0.978914546474207	0.976055882976044	1	A3	NA	NA	ENSMUSG00000022212	ENSMUST00000074225,ENSMUST00000163767,ENSMUST00000171643	ENSMUST00000074225,ENSMUST00000163767,ENSMUST00000165262,ENSMUST00000171643
ENSMUSG00000022214;A3:14:55561442-55562892:55561442-55562947:+	1	1	1	1	0.917067575107818	0.961698458950658	A3	NA	NA	ENSMUSG00000022214	ENSMUST00000128490,ENSMUST00000143375,ENSMUST00000150481,ENSMUST00000117236,ENSMUST00000121622,ENSMUST00000072530	ENSMUST00000117701,ENSMUST00000121622,ENSMUST00000117236,ENSMUST00000143375,ENSMUST00000072530,ENSMUST00000128490,ENSMUST00000150481
ENSMUSG00000022214;A5:14:55561442-55562892:55561419-55562892:+	NA	NA	NA	NA	NA	NA	A5	NA	NA	ENSMUSG00000022214	ENSMUST00000133256,ENSMUST00000128490,ENSMUST00000143375,ENSMUST00000150481,ENSMUST00000117236,ENSMUST00000121622,ENSMUST00000072530	ENSMUST00000133256,ENSMUST00000121622,ENSMUST00000117236,ENSMUST00000150019,ENSMUST00000152681,ENSMUST00000143375,ENSMUST00000072530,ENSMUST00000128490,ENSMUST00000150481
ENSMUSG00000022214;AL:14:55563499-55563720:55563780:55563499-55564053:55564064:+	NA	0	NA	0	NA	0	AL	NA	NA	ENSMUSG00000022214	ENSMUST00000128490	ENSMUST00000143375,ENSMUST00000128490
ENSMUSG00000022214;SE:14:55563499-55563720:55563784-55564053:+	1	0.984082469273892	1	0.791679580591459	0.917067575107818	0.92825211193032	SE	other SE	ENSG00000100897;SE:14:24586602-24586877:24586941-24587264:+	ENSMUSG00000022214	ENSMUST00000150481,ENSMUST00000117236,ENSMUST00000121622,ENSMUST00000072530	ENSMUST00000117701,ENSMUST00000121622,ENSMUST00000117236,ENSMUST00000143375,ENSMUST00000072530,ENSMUST00000150481
ENSMUSG00000022216;A3:14:55579627-55579771:55579627-55579804:+	0.999999999050398	1	0.956939355844388	1	1	1	A3	NA	NA	ENSMUSG00000022216	ENSMUST00000174484,ENSMUST00000174259,ENSMUST00000089619,ENSMUST00000172738	ENSMUST00000174484,ENSMUST00000174259,ENSMUST00000172738,ENSMUST00000089619,ENSMUST00000174563
ENSMUSG00000022216;A3:14:55580663-55580744:55580663-55580783:+	1	1	1	1	1	0.990665012879777	A3	NA	NA	ENSMUSG00000022216	ENSMUST00000174563,ENSMUST00000174484,ENSMUST00000174259	ENSMUST00000174484,ENSMUST00000174259,ENSMUST00000089619,ENSMUST00000174563
ENSMUSG00000022216;A5:14:55580976-55581052:55580972-55581052:+	NA	NA	NA	NA	NA	NA	A5	NA	NA	ENSMUSG00000022216	ENSMUST00000174419	ENSMUST00000174484,ENSMUST00000174259,ENSMUST00000172738,ENSMUST00000089619,ENSMUST00000174419
ENSMUSG00000022216;SE:14:55580427-55580595:55580663-55580744:+	1	1	1	1	0.989353100923651	1	SE	other SE	NA	ENSMUSG00000022216	ENSMUST00000174563,ENSMUST00000174484,ENSMUST00000174259	ENSMUST00000174484,ENSMUST00000174259,ENSMUST00000172738,ENSMUST00000174563
ENSMUSG00000022235;A5:15:31582073-31583965:31582037-31583965:+	NA	1	1	1	0.966864314500001	1	A5	NA	NA	ENSMUSG00000022235	ENSMUST00000161088,ENSMUST00000070918	ENSMUST00000161088,ENSMUST00000070918,ENSMUST00000162532
ENSMUSG00000022237;A5:15:31325215-31367039:31325215-31367066:-	0.764927657492309	0.999999800473318	0.86732599576691	1	0.63458658032822	0.843015007013378	A5	NA	NA	ENSMUSG00000022237	ENSMUST00000123325,ENSMUST00000156679	ENSMUST00000110410,ENSMUST00000123325,ENSMUST00000156679
ENSMUSG00000022237;AL:15:31305106:31305132-31367039:31325027:31325056-31367039:-	0	NA	1	NA	NA	NA	AL	NA	NA	ENSMUSG00000022237	ENSMUST00000044324	ENSMUST00000044324,ENSMUST00000076942
ENSMUSG00000022237;SE:15:31305132-31325086:31325215-31367039:-	1	1	0.93069225740838	1	NA	1	SE	other SE	NA	ENSMUSG00000022237	ENSMUST00000123325	ENSMUST00000044324,ENSMUST00000123325
ENSMUSG00000022245;A5:9:63146578-63146807:63146578-63146891:-	0.978366126261812	1	1	NA	NA	NA	A5	NA	NA	ENSMUSG00000022245	ENSMUST00000055281	ENSMUST00000055281,ENSMUST00000119146
ENSMUSG00000022247;A3:15:10483406-10485355:10483362-10485355:-	NA	NA	NA	1	1	0	A3	NA	NA	ENSMUSG00000022247	ENSMUST00000168761	ENSMUST00000169050,ENSMUST00000168761
ENSMUSG00000022247;A5:15:10483406-10485351:10483406-10485355:-	NA	NA	NA	0	0	NA	A5	NA	NA	ENSMUSG00000022247	ENSMUST00000168690	ENSMUST00000168761,ENSMUST00000168690
ENSMUSG00000022247;AF:15:10483406-10485351:10485385:10483406-10485735:10485893:-	0	0	0	0	0	0	AF	NA	NA	ENSMUSG00000022247	ENSMUST00000168690	ENSMUST00000022855,ENSMUST00000168690
ENSMUSG00000022247;SE:15:10483406-10485355:10485416-10485735:-	0	0	0	0.0346495921825783	0.0252390732273699	0	SE	other SE	NA	ENSMUSG00000022247	ENSMUST00000168761	ENSMUST00000168761,ENSMUST00000022855
ENSMUSG00000022248;A3:15:10490514-10492765:10490514-10492788:+	0.934739285766648	1	1	1	0.931133951889417	NA	A3	NA	NA	ENSMUSG00000022248	ENSMUST00000022856,ENSMUST00000100775	ENSMUST00000100775,ENSMUST00000022856,ENSMUST00000170100
ENSMUSG00000022248;AL:15:10492863-10493154:10493328:10492863-10495906:10496056:+	0.941919226368589	0.903845210453166	1	0.975629516590363	0.990644875823085	NA	AL	NA	NA	ENSMUSG00000022248	ENSMUST00000022856	ENSMUST00000100775,ENSMUST00000022856
ENSMUSG00000022248;SE:15:10486716-10487990:10488098-10490256:+	1	1	0.52528740904755	0.332724676549204	0.531110215165292	NA	SE	other SE	NA	ENSMUSG00000022248	ENSMUST00000169519,ENSMUST00000022856,ENSMUST00000100775,ENSMUST00000170100	ENSMUST00000170100,ENSMUST00000169519,ENSMUST00000100775,ENSMUST00000022856,ENSMUST00000168408
ENSMUSG00000022249;AL:15:10502119:10502191-10509314:10504486:10504573-10509314:-	NA	NA	NA	NA	NA	NA	AL	NA	NA	ENSMUSG00000022249	ENSMUST00000167842	ENSMUST00000167842,ENSMUST00000022857
ENSMUSG00000022249;SE:15:10551582-10557582:10557653-10558595:-	NA	NA	NA	NA	NA	NA	SE	other SE	NA	ENSMUSG00000022249	ENSMUST00000166039	ENSMUST00000166039,ENSMUST00000022857
ENSMUSG00000022253;A3:15:9100145-9100147:9100145-9100150:+	1	1	1	1	1	0.882003269745528	A3	NA	NA	ENSMUSG00000022253	ENSMUST00000067760,ENSMUST00000100790	ENSMUST00000067760,ENSMUST00000100790,ENSMUST00000100789
ENSMUSG00000022253;SE:15:9085806-9091175:9091258-9092714:+	1	1	1	1	1	0.882003269745528	SE	other SE	NA	ENSMUSG00000022253	ENSMUST00000067760,ENSMUST00000100790	ENSMUST00000067760,ENSMUST00000100790,ENSMUST00000100789
ENSMUSG00000022253;SE:15:9096092-9098809:9098874-9100106:+	0.394077800095614	0.351486105604641	0.302488916698716	0.288205191484723	0.370425764265146	0.255702661008987	SE	other SE	NA	ENSMUSG00000022253	ENSMUST00000067760	ENSMUST00000067760,ENSMUST00000100790,ENSMUST00000100789
ENSMUSG00000022253;SE:15:9100202-9102983:9103038-9103326:+	NA	NA	NA	NA	NA	NA	SE	other SE	NA	ENSMUSG00000022253	ENSMUST00000067760,ENSMUST00000100789,ENSMUST00000100790	ENSMUST00000067760,ENSMUST00000100790,ENSMUST00000100789,ENSMUST00000188194
ENSMUSG00000022255;MX:15:34114108-34114799:34114975-34117880:34114108-34116311:34116376-34117880:+	0.169138510242199	0.590826149982428	0.218889235696622	0.5705494095011	0.803862289041998	0.375242763009575	MX	NA	NA	ENSMUSG00000022255	ENSMUST00000170050	ENSMUST00000170553,ENSMUST00000170050
ENSMUSG00000022255;SE:15:34114108-34114799:34114975-34116311:+	0.943348964282935	0.910455853038224	0.849686364853236	0.953108646589946	0.983747722440765	0.942431829001325	SE	other SE	NA	ENSMUSG00000022255	ENSMUST00000022865,ENSMUST00000163333	ENSMUST00000022865,ENSMUST00000163333,ENSMUST00000170553
ENSMUSG00000022255;SE:15:34114975-34116311:34116376-34117880:+	0.991724732206876	0.909983026929748	0.965708852546276	0.957386831945939	0.959203190411133	0.969836884126724	SE	other SE	ENSG00000147649;SE:8:98699833-98701266:98701331-98703180:+	ENSMUSG00000022255	ENSMUST00000022865,ENSMUST00000163333,ENSMUST00000169905	ENSMUST00000022865,ENSMUST00000169905,ENSMUST00000163333,ENSMUST00000170050
ENSMUSG00000022255;SE:15:34118110-34121423:34121512-34123668:+	0.323086781646201	0.271595230259239	0.266948036382634	0.321925778697658	0.374901082152054	0.145480055154775	SE	other SE	NA	ENSMUSG00000022255	ENSMUST00000169905	ENSMUST00000022865,ENSMUST00000169905,ENSMUST00000170553,ENSMUST00000170050
ENSMUSG00000022255;SE:15:34118110-34123668:34123766-34131164:+	0.903293006087958	0.936902938724078	0.867778283385354	0.880082108176257	0.908969832237431	0.959003084729291	SE	other SE	ENSG00000147649;SE:8:98703416-98711982:98712080-98718854:+	ENSMUSG00000022255	ENSMUST00000022865,ENSMUST00000170050	ENSMUST00000022865,ENSMUST00000163333,ENSMUST00000170050
ENSMUSG00000022269;SE:15:26311126-26387748:26387940-26409097:+	NA	NA	NA	NA	NA	NA	SE	other SE	NA	ENSMUSG00000022269	ENSMUST00000140840	ENSMUST00000140840,ENSMUST00000152841
ENSMUSG00000022272;SE:15:25623030-25666426:25666524-25701562:+	0.633671546527017	0	0	0.192714110423053	1.34543290288836e-08	0	SE	other SE	NA	ENSMUSG00000022272	ENSMUST00000110457	ENSMUST00000137601,ENSMUST00000110457
ENSMUSG00000022292;AF:15:37946851-37953599:37953640:37946851-37960844:37960891:-	NA	NA	NA	NA	NA	NA	AF	NA	NA	ENSMUSG00000022292	ENSMUST00000145155	ENSMUST00000137636,ENSMUST00000145155
ENSMUSG00000022292;AF:15:37953754-37960453:37960458:37953754-37960844:37960891:-	NA	NA	NA	NA	NA	NA	AF	NA	NA	ENSMUSG00000022292	ENSMUST00000145175	ENSMUST00000153481,ENSMUST00000022901,ENSMUST00000145175,ENSMUST00000144498
ENSMUSG00000022292;AL:15:37944581:37944592-37946735:37945153:37945172-37946735:-	1	0.485542428116667	0.363789911764466	0.59980933219967	0.81909684881883	NA	AL	NA	NA	ENSMUSG00000022292	ENSMUST00000144498	ENSMUST00000145175,ENSMUST00000144498
ENSMUSG00000022292;MX:15:37929151-37931602:37931706-37960844:37929151-37953681:37953754-37960844:-	NA	NA	NA	NA	NA	NA	MX	NA	NA	ENSMUSG00000022292	ENSMUST00000146821	ENSMUST00000146821,ENSMUST00000153481
ENSMUSG00000022292;SE:15:37944592-37945039:37945172-37946735:-	0.40813803549158	0.631976003374025	0.538625611772634	0.259627842113869	0.0519070994365853	1	SE	other SE	NA	ENSMUSG00000022292	ENSMUST00000022901,ENSMUST00000137636	ENSMUST00000137636,ENSMUST00000022901,ENSMUST00000144498
ENSMUSG00000022292;SE:15:37946851-37953599:37953754-37960844:-	0.59186196450842	0.368023996625975	0.461374388227366	0.740372157886131	0.948092900563415	0	SE	other SE	ENSG00000048392;SE:8:103238262-103244377:103244532-103251055:-	ENSMUSG00000022292	ENSMUST00000022901,ENSMUST00000144498	ENSMUST00000137636,ENSMUST00000022901,ENSMUST00000144498
ENSMUSG00000022305;SE:15:39885141-39904539:39904595-39943604:-	0.311860445513755	0.728541165871055	0.458272427858458	0.997572542909135	0.403131647383039	0.338678246738019	SE	other SE	ENSG00000147650;SE:8:105521302-105544135:105544191-105601047:-	ENSMUSG00000022305	ENSMUST00000022916	ENSMUST00000022916,ENSMUST00000110305
ENSMUSG00000022307;SE:15:41826052-41848670:41848750-41850459:+	0.713355495093908	0.811299151290731	0.794870878191285	0.522303550047293	0.357115394192985	0.360606331168182	SE	other SE	ENSG00000164830;SE:8:107726213,107738537-107749748:107749828-107751686:+	ENSMUSG00000022307	ENSMUST00000110297,ENSMUST00000022918	ENSMUST00000090095,ENSMUST00000179393,ENSMUST00000170127,ENSMUST00000022918,ENSMUST00000090096,ENSMUST00000110297
ENSMUSG00000022311;SE:15:47657680-47659006:47659200-47660138:-	0.627045265117211	0.66340899025762	0.611167566161645	0.463679846258371	0.396050917205851	0.538666953592312	SE	other SE	ENSG00000164796;SE:8:113314195-113316950:113317144-113318236:-	ENSMUSG00000022311	ENSMUST00000161653,ENSMUST00000100670,ENSMUST00000162830	ENSMUST00000100670,ENSMUST00000162830,ENSMUST00000160658,ENSMUST00000161653
ENSMUSG00000022311;SE:15:48292855-48313799:48314110-48359298:-	8.6531952385754e-05	0.417522821748178	0.390059666943331	0.145598184252168	0	0.167210415832258	SE	other SE	ENSG00000164796;SE:8:113966990-113988066:113988377-114031296:-	ENSMUSG00000022311	ENSMUST00000100670,ENSMUST00000162830	ENSMUST00000100670,ENSMUST00000162830,ENSMUST00000160658
ENSMUSG00000022313;AF:15:51877523:51877710-51882151:51881146:51881190-51882151:+	1	0.683568887738897	0.40151772970421	0.784981239625676	0	0.914573592453175	AF	NA	NA	ENSMUSG00000022313	ENSMUST00000059599	ENSMUST00000136129,ENSMUST00000059599
ENSMUSG00000022313;SE:15:51877710-51881016:51881190-51882151:+	0.0486180503977889	0.541476286821937	0.688024388457919	0.271807803190102	1	0.09728048015048	SE	other SE	ENSG00000147679;SE:8:117779030-117782431:117782605-117791722,117798742:+	ENSMUSG00000022313	ENSMUST00000137116	ENSMUST00000059599,ENSMUST00000137116
ENSMUSG00000022321;SE:15:18986940-18991913:18992049-18999864:+	1	1	1	1	1	1	SE	other SE	NA	ENSMUSG00000022321	ENSMUST00000166873,ENSMUST00000040562	ENSMUST00000040562,ENSMUST00000166873,ENSMUST00000176146
ENSMUSG00000022322;SE:8:4741966-4744447:4744578-4748705:-	NA	NA	NA	NA	NA	NA	SE	other SE	NA	ENSMUSG00000022322	ENSMUST00000022945	ENSMUST00000207876,ENSMUST00000022945
ENSMUSG00000022322;SE:8:4768022-4768144:4768311-4779421:-	NA	NA	NA	NA	NA	NA	SE	other SE	NA	ENSMUSG00000022322	ENSMUST00000022945	ENSMUST00000207262,ENSMUST00000022945
ENSMUSG00000022324;A3:15:34432751-34433033:34432751-34433090:+	0.257568862547173	0.248067720709327	0.262799451468203	0.322831639203399	0.279760484801831	0.311032513544821	A3	NA	NA	ENSMUSG00000022324	ENSMUST00000163455	ENSMUST00000163455,ENSMUST00000022947
ENSMUSG00000022325;SE:15:34512851-34513090:34513179-34515842:+	0.0743623043332272	0	0.0868634039270935	0.0321359736859688	0	0.112702605774698	SE	other SE	NA	ENSMUSG00000022325	ENSMUST00000052290	ENSMUST00000052290,ENSMUST00000079028
ENSMUSG00000022335;A5:15:68105079-68110444:68105079-68110477:-	0.288416906692229	0.684652580023563	0.333677332477302	0.448692929146881	0.203021607625279	0	A5	NA	NA	ENSMUSG00000022335	ENSMUST00000160248	ENSMUST00000162054,ENSMUST00000160248
ENSMUSG00000022335;A5:15:68187236-68212593:68187236-68212614:-	0.288416906692229	0.684652612787431	0.427491063723095	0.448711531546799	0.203021607625279	0	A5	NA	NA	ENSMUSG00000022335	ENSMUST00000162173,ENSMUST00000160248	ENSMUST00000162054,ENSMUST00000160248,ENSMUST00000162173
ENSMUSG00000022335;SE:15:68184571-68187051:68187236-68212593:-	1	1	1	1	1	NA	SE	other SE	ENSG00000066827;SE:8:135621122-135622713:135622898-135649704:-	ENSMUSG00000022335	ENSMUST00000162173,ENSMUST00000160248	ENSMUST00000160248,ENSMUST00000162173,ENSMUST00000159430
ENSMUSG00000022346;A3:15:61985951-61987507:61985951-61987510:+	0.644227029559613	0.478754446461757	0.999999982529956	0.847911036558567	0.872376670089006	0.864277067158377	A3	NA	NA	ENSMUSG00000022346	ENSMUST00000188482,ENSMUST00000022971	ENSMUST00000191178,ENSMUST00000167731,ENSMUST00000022971,ENSMUST00000188482
ENSMUSG00000022351;SE:15:59323978-59324462:59324557-59326035:+	0.97747877806854	1	0.980500504564394	0.975710099979889	1	1	SE	other SE	NA	ENSMUSG00000022351	ENSMUST00000022977	ENSMUST00000022977,ENSMUST00000100640
ENSMUSG00000022362;SE:15:58031100-58031984:58032079-58069319:-	0.929891944173193	0.879462925363125	0.837534703231944	0	0	0	SE	other SE	NA	ENSMUSG00000022362	ENSMUST00000177176	ENSMUST00000177176,ENSMUST00000176935
ENSMUSG00000022364;SE:15:57960983-57962069:57962263-57963804:+	0.852185547527431	0.0642281469760843	0	0.191099718489049	0.243841577424726	NA	SE	other SE	ENSG00000156787;SE:8:124153141-124154502:124154696-124156957:+	ENSMUSG00000022364	ENSMUST00000161329	ENSMUST00000022992,ENSMUST00000161329
ENSMUSG00000022369;SE:15:55558581-55562703:55562776-55562937:+	NA	NA	NA	NA	NA	NA	SE	other SE	NA	ENSMUSG00000022369	ENSMUST00000170046,ENSMUST00000022998	ENSMUST00000022998,ENSMUST00000169517,ENSMUST00000170046
ENSMUSG00000022370;SE:15:55543384-55548142:55548235-55555320:-	NA	NA	NA	NA	NA	NA	SE	other SE	ENSG00000172172;SE:8:121437606-121444270:121444363-121455425:-	ENSMUSG00000022370	ENSMUST00000172387	ENSMUST00000172387,ENSMUST00000164542
ENSMUSG00000022371;A3:15:55411721-55418685:55411721-55418688:+	0.355543735545517	0.348168770181098	0.354236094089792	0.341365730346659	0.352369651053704	NA	A3	NA	NA	ENSMUSG00000022371	ENSMUST00000110217	ENSMUST00000110217,ENSMUST00000023053
ENSMUSG00000022371;A5:15:55411721-55418688:55411712-55418688:+	0.143521779946445	0.131992299966228	0.141424834548672	0.121968881719459	0.138473086119879	NA	A5	NA	NA	ENSMUSG00000022371	ENSMUST00000023053	ENSMUST00000110221,ENSMUST00000023053
ENSMUSG00000022371;AL:15:55518337-55519137:55519165:55518337-55519933:55520009:+	0	0	0.271072363439463	0.490489342220814	0.769638558929248	NA	AL	NA	NA	ENSMUSG00000022371	ENSMUST00000125416	ENSMUST00000110217,ENSMUST00000110221,ENSMUST00000125416,ENSMUST00000023053
ENSMUSG00000022377;A3:15:64173292-64191484:64173286-64191484:-	NA	NA	NA	NA	NA	NA	A3	NA	NA	ENSMUSG00000022377	ENSMUST00000177371,ENSMUST00000177083,ENSMUST00000177374,ENSMUST00000175793,ENSMUST00000175799,ENSMUST00000110114,ENSMUST00000110115,ENSMUST00000023008,ENSMUST00000176384,ENSMUST00000177035,ENSMUST00000176014	ENSMUST00000177083,ENSMUST00000110114,ENSMUST00000176384,ENSMUST00000177374,ENSMUST00000110115,ENSMUST00000177035,ENSMUST00000023008,ENSMUST00000177371,ENSMUST00000176358,ENSMUST00000175799,ENSMUST00000175793,ENSMUST00000176014
ENSMUSG00000022377;A5:15:64152930-64158882:64152930-64158918:-	NA	NA	NA	NA	NA	NA	A5	NA	NA	ENSMUSG00000022377	ENSMUST00000177371,ENSMUST00000175799,ENSMUST00000176014	ENSMUST00000177083,ENSMUST00000110115,ENSMUST00000177035,ENSMUST00000177371,ENSMUST00000175799,ENSMUST00000176014
ENSMUSG00000022377;A5:15:64153852-64158882:64153852-64158918:-	NA	NA	NA	NA	NA	NA	A5	NA	NA	ENSMUSG00000022377	ENSMUST00000177374,ENSMUST00000176384	ENSMUST00000177374,ENSMUST00000175793,ENSMUST00000176384
ENSMUSG00000022377;AF:15:64312475-64313532:64313638:64312475-64349828:64349886:-	NA	NA	NA	NA	NA	NA	AF	NA	NA	ENSMUSG00000022377	ENSMUST00000175963	ENSMUST00000110114,ENSMUST00000176384,ENSMUST00000177374,ENSMUST00000110115,ENSMUST00000177035,ENSMUST00000175963,ENSMUST00000023008,ENSMUST00000175799,ENSMUST00000175793,ENSMUST00000176014
ENSMUSG00000022377;SE:15:64102472-64110906:64111076-64119958:-	NA	NA	NA	NA	NA	NA	SE	other SE	ENSG00000153317;SE:8:131092217-131104219:131104389-131124340:-	ENSMUSG00000022377	ENSMUST00000177371,ENSMUST00000177083,ENSMUST00000177374,ENSMUST00000175793,ENSMUST00000110115,ENSMUST00000023008,ENSMUST00000176014	ENSMUST00000177083,ENSMUST00000110114,ENSMUST00000176384,ENSMUST00000177374,ENSMUST00000110115,ENSMUST00000177035,ENSMUST00000023008,ENSMUST00000177371,ENSMUST00000175799,ENSMUST00000175793,ENSMUST00000176014
ENSMUSG00000022377;SE:15:64152930-64153844:64153852-64158882:-	NA	NA	NA	NA	NA	NA	SE	microexon	NA	ENSMUSG00000022377	ENSMUST00000177374,ENSMUST00000176384	ENSMUST00000176384,ENSMUST00000177374,ENSMUST00000177371,ENSMUST00000175799,ENSMUST00000176014
ENSMUSG00000022377;SE:15:64152930-64153844:64153852-64158918:-	NA	NA	NA	NA	NA	NA	SE	microexon	NA	ENSMUSG00000022377	ENSMUST00000175793	ENSMUST00000177083,ENSMUST00000110115,ENSMUST00000175793,ENSMUST00000177035
ENSMUSG00000022382;AF:15:85559129-85577508:85577590:85559129-85581380:85581450:-	0.640364668411871	0.462520027161839	0.37789843151111	0.71036907808052	0.755235488574378	0.718401389771692	AF	NA	NA	ENSMUSG00000022382	ENSMUST00000109424	ENSMUST00000109424,ENSMUST00000023015
ENSMUSG00000022386;A3:15:85890327-85892567:85890327-85892622:+	NA	NA	NA	NA	NA	NA	A3	NA	NA	ENSMUSG00000022386	ENSMUST00000023019	ENSMUST00000162339,ENSMUST00000023019
ENSMUSG00000022386;SE:15:85879458-85880778:85880843-85882674:+	0.230236891519126	0	0	0	0.0575450330075605	0	SE	other SE	NA	ENSMUSG00000022386	ENSMUST00000160733	ENSMUST00000162491,ENSMUST00000160733,ENSMUST00000023019
ENSMUSG00000022386;SE:15:85882839-85885086:85885192-85890205:+	1	0.91422812858342	0.939385608314513	1	0.827525535911941	1	SE	other SE	ENSG00000100416;SE:22:46733841-46739159:46739265-46742319:+	ENSMUSG00000022386	ENSMUST00000023019	ENSMUST00000162491,ENSMUST00000023019
ENSMUSG00000022387;A3:15:88701270-88707034:88700877-88707034:-	0.613622367861677	0.637039671832264	0.542128532530146	0.443119641575164	0.515609494303421	0.351999768171284	A3	NA	NA	ENSMUSG00000022387	ENSMUST00000109381	ENSMUST00000088911,ENSMUST00000109380,ENSMUST00000109381
ENSMUSG00000022388;A3:15:88933963-88934958:88933958-88934958:-	NA	NA	NA	NA	NA	NA	A3	NA	NA	ENSMUSG00000022388	ENSMUST00000109371	ENSMUST00000109371,ENSMUST00000177180,ENSMUST00000177254
ENSMUSG00000022389;AF:15:81802784:81802886-81814944:81811570:81811720-81814944:+	0.289494914311155	0.515852033078437	0.517884085553046	0.426486155818771	0.338079843824198	0.121171478396517	AF	NA	NA	ENSMUSG00000022389	ENSMUST00000109553	ENSMUST00000109553,ENSMUST00000023024
ENSMUSG00000022394;A3:15:81686321-81686940:81686321-81686992:+	0.322072932089253	0.305694225639911	0.350413559080077	0.282727558533061	0.261117878283392	0.379349497282618	A3	NA	NA	ENSMUSG00000022394	ENSMUST00000023029	ENSMUST00000172748,ENSMUST00000023029
ENSMUSG00000022401;SE:15:81427683-81430690:81430892-81436714:+	0.649423391673942	0.380025640415015	0.822253194095092	1	1	1	SE	other SE	NA	ENSMUSG00000022401	ENSMUST00000041609,ENSMUST00000163754	ENSMUST00000041609,ENSMUST00000163754,ENSMUST00000167799
ENSMUSG00000022401;SE:15:81442464-81448319:81448496-81450901:+	0.423802301164653	1	0.999981016473267	1	1	1	SE	other SE	NA	ENSMUSG00000022401	ENSMUST00000163754	ENSMUST00000041609,ENSMUST00000163754
ENSMUSG00000022403;A3:15:81389723-81392265:81389696-81392265:-	1	1	1	1	1	0.991786852445425	A3	NA	NA	ENSMUSG00000022403	ENSMUST00000172107,ENSMUST00000165582,ENSMUST00000163382	ENSMUST00000165582,ENSMUST00000163382,ENSMUST00000023039,ENSMUST00000172107
ENSMUSG00000022407;AF:15:80948548:80948700-80952197:80948934:80948936-80952197:+	NA	NA	NA	NA	NA	NA	AF	NA	NA	ENSMUSG00000022407	ENSMUST00000166711,ENSMUST00000200201,ENSMUST00000169238,ENSMUST00000023043,ENSMUST00000164806,ENSMUST00000168756	ENSMUST00000168756,ENSMUST00000166711,ENSMUST00000164806,ENSMUST00000170354,ENSMUST00000169238,ENSMUST00000200201,ENSMUST00000023043
ENSMUSG00000022407;MX:15:80952400-80955620:80955664-80960395:80952400-80956213:80956292-80960395:+	0.999999998794224	1	NA	1	0	0.448456360698913	MX	NA	NA	ENSMUSG00000022407	ENSMUST00000166711,ENSMUST00000169238	ENSMUST00000169238,ENSMUST00000166711,ENSMUST00000168756
ENSMUSG00000022407;SE:15:80952400-80955620:80955664-80956213:+	0.999999999634745	1	1	1	0.983303116946835	0.65171388676517	SE	microexon	NA	ENSMUSG00000022407	ENSMUST00000023043,ENSMUST00000164806	ENSMUST00000164806,ENSMUST00000168756,ENSMUST00000023043
ENSMUSG00000022407;SE:15:80952400-80955620:80955664-80960395:+	1	0.0707284609647075	NA	1	NA	1	SE	microexon	NA	ENSMUSG00000022407	ENSMUST00000166711,ENSMUST00000169238	ENSMUST00000169238,ENSMUST00000166711,ENSMUST00000200201
ENSMUSG00000022407;SE:15:80952400-80956213:80956292-80960395:+	1	0	NA	NA	1	1	SE	other SE	NA	ENSMUSG00000022407	ENSMUST00000168756	ENSMUST00000168756,ENSMUST00000200201
ENSMUSG00000022407;SE:15:80955664-80956213:80956292-80960395:+	0.767506278175904	0.975265229655121	1	0.767629585993562	1	0.697092560753319	SE	other SE	NA	ENSMUSG00000022407	ENSMUST00000023043,ENSMUST00000164806	ENSMUST00000169238,ENSMUST00000164806,ENSMUST00000166711,ENSMUST00000023043
ENSMUSG00000022407;SE:15:80964027-80966092:80966182-80967112:+	NA	NA	NA	NA	NA	NA	SE	other SE	NA	ENSMUSG00000022407	ENSMUST00000023043,ENSMUST00000164806,ENSMUST00000168756	ENSMUST00000164806,ENSMUST00000168756,ENSMUST00000199284,ENSMUST00000023043
ENSMUSG00000022407;SE:15:80967201-80967589:80967765-80968662:+	0.94800646083132	1	1	1	1	0.985380540878774	SE	other SE	ENSG00000239900;SE:22:40760369-40760884:40761060-40762440:+	ENSMUSG00000022407	ENSMUST00000023043,ENSMUST00000168756	ENSMUST00000164806,ENSMUST00000168756,ENSMUST00000023043
ENSMUSG00000022415;AF:15:80091394:80091492-80110444:80098014:80098046-80110444:+	0.718664360699761	0.668382195201457	0.711939142929278	0.974429907462017	1	0.882205263832287	AF	NA	NA	ENSMUSG00000022415	ENSMUST00000009728,ENSMUST00000009727	ENSMUST00000009728,ENSMUST00000143928,ENSMUST00000009727
ENSMUSG00000022415;AL:15:80111744-80113166:80113255:80111744-80115855:80116073:+	0.173460092780908	0.0952479802769437	0.145572193178289	0.501860300649801	0.860937158186582	0.355101003469861	AL	NA	NA	ENSMUSG00000022415	ENSMUST00000009728	ENSMUST00000009728,ENSMUST00000009727
ENSMUSG00000022416;A3:15:80389439-80389702:80389439-80389741:+	0.161011963700315	0.616009488712741	0.628372974938109	0.161241274012691	0.405710707843694	1	A3	NA	NA	ENSMUSG00000022416	ENSMUST00000162155,ENSMUST00000160424,ENSMUST00000160175	ENSMUST00000160175,ENSMUST00000162913,ENSMUST00000162025,ENSMUST00000160424,ENSMUST00000161863,ENSMUST00000162155
ENSMUSG00000022416;A3:15:80389848-80390744:80389848-80390825:+	0.061033603500954	0.0741204137701377	0.104180220471875	0.027995402378133	0	0	A3	NA	NA	ENSMUSG00000022416	ENSMUST00000161863,ENSMUST00000160175	ENSMUST00000160424,ENSMUST00000160175,ENSMUST00000162025,ENSMUST00000161863
ENSMUSG00000022416;A3:15:80389848-80390744:80389848-80390865:+	1	1	1	0.999999320534166	0	0	A3	NA	NA	ENSMUSG00000022416	ENSMUST00000161863,ENSMUST00000160175	ENSMUST00000160175,ENSMUST00000162913,ENSMUST00000161863,ENSMUST00000162155
ENSMUSG00000022416;A3:15:80389848-80390825:80389848-80390865:+	1	1	1	0.999999980430204	0.851150583028223	0.972351117075501	A3	NA	NA	ENSMUSG00000022416	ENSMUST00000160424,ENSMUST00000162025	ENSMUST00000162913,ENSMUST00000162025,ENSMUST00000160424,ENSMUST00000162155
ENSMUSG00000022419;AF:15:55112498:55112619-55149341:55133475:55133560-55149341:+	0.948612343571538	1	0.999999900964145	0.832355326891952	1	1	AF	NA	NA	ENSMUSG00000022419	ENSMUST00000100660,ENSMUST00000096433	ENSMUST00000096433,ENSMUST00000100660,ENSMUST00000023056
ENSMUSG00000022419;AL:15:55218273-55220139:55220240:55218273-55252007:55252132:+	0.948612343571538	0.63644820117533	0.735804856335282	0.832355319215957	1	1	AL	NA	NA	ENSMUSG00000022419	ENSMUST00000100660	ENSMUST00000096433,ENSMUST00000100660,ENSMUST00000023056
ENSMUSG00000022422;SE:15:55083098-55083405:55083593-55084049:-	NA	1	NA	0.46656255675175	0.307509450164033	0.235877128456425	SE	other SE	NA	ENSMUSG00000022422	ENSMUST00000110231	ENSMUST00000023059,ENSMUST00000110231
ENSMUSG00000022425;A5:15:54860094-54862498:54860094-54862510:-	0.956164679475633	0.95713025957866	0.941824502490972	0.93579975161342	0.977721238526265	0.961900412440936	A5	NA	NA	ENSMUSG00000022425	ENSMUST00000171545,ENSMUST00000041591,ENSMUST00000167541	ENSMUST00000041591,ENSMUST00000173516,ENSMUST00000167541,ENSMUST00000171545
ENSMUSG00000022425;SE:15:54850127-54851348:54851422-54860043:-	0.325349414989132	0.105428790797644	0.103828773265792	0.169439040141443	0.0487836610072485	0.0840244561354612	SE	other SE	ENSG00000136960;SE:8:120583081-120584416:120584490-120592356:-	ENSMUSG00000022425	ENSMUST00000167541	ENSMUST00000041591,ENSMUST00000173516,ENSMUST00000167541,ENSMUST00000171545
ENSMUSG00000022425;SE:15:54875760-54877776:54877931-54882130:-	0.0438353205243665	0.0428697404213395	0.0581754975090282	0.0642002483865794	0.0222787614737352	0.0380995875590643	SE	other SE	ENSG00000136960;SE:8:120606100-120608087:120608242-120612918:-	ENSMUSG00000022425	ENSMUST00000171545,ENSMUST00000173516	ENSMUST00000041591,ENSMUST00000173516,ENSMUST00000167541,ENSMUST00000171545
ENSMUSG00000022436;A5:15:78910099-78911930:78910093-78911930:+	NA	NA	NA	NA	NA	NA	A5	NA	NA	ENSMUSG00000022436	ENSMUST00000109698	ENSMUST00000109698,ENSMUST00000061239
ENSMUSG00000022436;AL:15:78910093-78911533:78911633:78910093-78911930:78912015:+	NA	NA	NA	NA	NA	NA	AL	NA	NA	ENSMUSG00000022436	ENSMUST00000132047	ENSMUST00000132047,ENSMUST00000061239
ENSMUSG00000022436;AL:15:78910099-78911339:78911712:78910099-78911930:78912015:+	NA	NA	NA	NA	NA	NA	AL	NA	NA	ENSMUSG00000022436	ENSMUST00000001226	ENSMUST00000109698,ENSMUST00000001226
ENSMUSG00000022436;SE:15:78902965-78903059:78903135-78903553:+	NA	NA	NA	NA	NA	NA	SE	other SE	NA	ENSMUSG00000022436	ENSMUST00000132047,ENSMUST00000001226,ENSMUST00000061239,ENSMUST00000109698	ENSMUST00000132047,ENSMUST00000001226,ENSMUST00000151146,ENSMUST00000061239,ENSMUST00000109698
ENSMUSG00000022439;A3:15:84328359-84328762:84328359-84328787:+	NA	NA	NA	NA	NA	NA	A3	NA	NA	ENSMUSG00000022439	ENSMUST00000151072	ENSMUST00000139235,ENSMUST00000151072
ENSMUSG00000022439;AL:15:84328359-84328762:84328824:84328359-84328864:84328926:+	0	1	0	NA	NA	0	AL	NA	NA	ENSMUSG00000022439	ENSMUST00000151072	ENSMUST00000151072,ENSMUST00000125928
ENSMUSG00000022439;AL:15:84328359-84328787:84328801:84328359-84328864:84328926:+	NA	NA	NA	NA	NA	NA	AL	NA	NA	ENSMUSG00000022439	ENSMUST00000139235	ENSMUST00000139235,ENSMUST00000125928
ENSMUSG00000022441;SE:15:83933206-83935915:83936032-83945092:-	1	1	1	1	1	1	SE	other SE	NA	ENSMUSG00000022441	ENSMUST00000156187	ENSMUST00000163773,ENSMUST00000156187
ENSMUSG00000022451;SE:15:94586536-94588228:94588305-94589752:-	0.718584930840848	0.653825968507085	0.525094346171053	0.973067286336887	0.828758772778881	1	SE	other SE	ENSG00000151239;SE:12:44196267-44198298:44198375-44200024:-	ENSMUSG00000022451	ENSMUST00000023087	ENSMUST00000023087,ENSMUST00000152590
ENSMUSG00000022452;A5:15:82346269-82347900:82346220-82347900:+	NA	NA	NA	NA	NA	NA	A5	NA	NA	ENSMUSG00000022452	ENSMUST00000023086	ENSMUST00000161892,ENSMUST00000023086
ENSMUSG00000022452;AF:15:82346084:82346220-82347900:82347268:82347345-82347900:+	NA	NA	NA	NA	NA	NA	AF	NA	NA	ENSMUSG00000022452	ENSMUST00000161892	ENSMUST00000161892,ENSMUST00000159054
ENSMUSG00000022452;AF:15:82346084:82346269-82347900:82347268:82347345-82347900:+	0.974426990021046	0.934642537972652	0.90503426418494	0.820954692066829	0.879593525385178	0.933205120826076	AF	NA	NA	ENSMUSG00000022452	ENSMUST00000023086	ENSMUST00000159054,ENSMUST00000023086
ENSMUSG00000022469;SE:15:97748670-97749496:97749546-97749651:-	0.907937375648522	0.895311146944052	1	0.836233299585465	0.711072335852453	0.807773272119039	SE	microexon	NA	ENSMUSG00000022469	ENSMUST00000134885,ENSMUST00000177352,ENSMUST00000126854,ENSMUST00000129223	ENSMUST00000134885,ENSMUST00000177352,ENSMUST00000126854,ENSMUST00000128775,ENSMUST00000129223
ENSMUSG00000022471;A3:15:82023061-82025505:82023061-82025569:+	1	1	1	0.990639090431467	1	1	A3	NA	NA	ENSMUSG00000022471	ENSMUST00000100399,ENSMUST00000069530,ENSMUST00000164779	ENSMUST00000164779,ENSMUST00000170630,ENSMUST00000069530,ENSMUST00000100399
ENSMUSG00000022472;AL:15:81998168:81998232-81999505:81999385:81999412-81999505:-	1	1	1	1	1	1	AL	NA	NA	ENSMUSG00000022472	ENSMUST00000146628	ENSMUST00000135988,ENSMUST00000146628
ENSMUSG00000022472;SE:15:81999614-82002541:82002610-82003758:-	0.959067609763196	0.844752544981127	0.882888553430156	0.916799743389806	0.74649352317419	0.748705358981216	SE	other SE	NA	ENSMUSG00000022472	ENSMUST00000152227,ENSMUST00000135988	ENSMUST00000146628,ENSMUST00000135988,ENSMUST00000152227
ENSMUSG00000022472;SE:15:81999614-82003758:82003779-82015878:-	NA	NA	NA	NA	NA	NA	SE	microexon	NA	ENSMUSG00000022472	ENSMUST00000146628	ENSMUST00000089187,ENSMUST00000146628
ENSMUSG00000022472;SE:15:82003779-82007116:82007149-82015878:-	NA	NA	NA	NA	NA	NA	SE	microexon	NA	ENSMUSG00000022472	ENSMUST00000023110	ENSMUST00000023110,ENSMUST00000146628,ENSMUST00000135988,ENSMUST00000152227
ENSMUSG00000022475;A3:15:97807788-97807965:97807767-97807965:-	NA	NA	NA	NA	NA	NA	A3	NA	NA	ENSMUSG00000022475	ENSMUST00000116408,ENSMUST00000119670,ENSMUST00000116409,ENSMUST00000120683,ENSMUST00000088402,ENSMUST00000156045,ENSMUST00000134258	ENSMUST00000088402,ENSMUST00000116409,ENSMUST00000156045,ENSMUST00000116408,ENSMUST00000118294,ENSMUST00000079838,ENSMUST00000120683,ENSMUST00000119670,ENSMUST00000134258
ENSMUSG00000022475;A3:15:97810039-97810853:97809967-97810853:-	NA	NA	NA	NA	NA	NA	A3	NA	NA	ENSMUSG00000022475	ENSMUST00000116408,ENSMUST00000121514,ENSMUST00000116409,ENSMUST00000118294,ENSMUST00000120683,ENSMUST00000088402,ENSMUST00000156045	ENSMUST00000088402,ENSMUST00000116409,ENSMUST00000156045,ENSMUST00000116408,ENSMUST00000118294,ENSMUST00000121514,ENSMUST00000079838,ENSMUST00000120683,ENSMUST00000119670
ENSMUSG00000022475;AL:15:97799564:97799644-97802076:97801282:97801329-97802076:-	NA	NA	NA	NA	NA	NA	AL	NA	NA	ENSMUSG00000022475	ENSMUST00000156045	ENSMUST00000156045,ENSMUST00000134258
ENSMUSG00000022475;SE:15:97799644-97799761:97799816-97802076:-	NA	NA	NA	NA	NA	NA	SE	other SE	NA	ENSMUSG00000022475	ENSMUST00000135651	ENSMUST00000156045,ENSMUST00000135651
ENSMUSG00000022475;SE:15:97799816-97800695:97800802-97802076:-	NA	NA	NA	NA	NA	NA	SE	other SE	NA	ENSMUSG00000022475	ENSMUST00000116408,ENSMUST00000121514,ENSMUST00000119670,ENSMUST00000116409,ENSMUST00000118294,ENSMUST00000079838,ENSMUST00000088402	ENSMUST00000088402,ENSMUST00000116409,ENSMUST00000135651,ENSMUST00000116408,ENSMUST00000118294,ENSMUST00000121514,ENSMUST00000079838,ENSMUST00000119670
ENSMUSG00000022475;SE:15:97806667-97807594:97807767-97807965:-	NA	NA	NA	NA	NA	NA	SE	other SE	NA	ENSMUSG00000022475	ENSMUST00000118294,ENSMUST00000079838	ENSMUST00000079838,ENSMUST00000121514,ENSMUST00000118294
ENSMUSG00000022475;SE:15:97806667-97807594:97807788-97807965:-	NA	NA	NA	NA	NA	NA	SE	other SE	NA	ENSMUSG00000022475	ENSMUST00000116408,ENSMUST00000119670,ENSMUST00000116409,ENSMUST00000120683,ENSMUST00000088402,ENSMUST00000156045,ENSMUST00000134258	ENSMUST00000088402,ENSMUST00000116409,ENSMUST00000156045,ENSMUST00000116408,ENSMUST00000121514,ENSMUST00000120683,ENSMUST00000119670,ENSMUST00000134258
